# Genetic Loss of Nicotinamide Nucleotide Transhydrogenase Prevents from Cardiometabolic Heart Failure with Preserved Ejection Fraction

**DOI:** 10.1101/2023.04.21.537792

**Authors:** Mark E. Pepin, Sumra Nazir, Philipp J.M. Konrad, Friederike Schreiter, Matthias Dewenter, Johannes Backs

**Author notes:** **Correspondence:** Johannes Backs, MD, Institute of Experimental Cardiology, Medical Faculty Heidelberg, Heidelberg University, Im Neuenheimer Feld 669, 69120 Heidelberg, Germany. These authors contributed equally (Mark E. Pepin, Sumra Nazir, Philipp J.M. Konrad).

## Abstract

**Rationale:** Heart failure with preserved ejection fraction (HFpEF) represents a common clinical endpoint of cardiometabolic diseases which impair myocardial diastolic relaxation. Although myocardial redox perturbations are known to accompany HFpEF, the specific role of mitochondrial oxidative stress has not been demonstrated yet.

**Objective:** Based on an observation that C57BL6/N – but not C57BL6/J – mice develop diastolic dysfunction when provided an *ad libitum* high-fat and 0.5% N(ω)-nitro-L-arginine methyl ester (HFD+L-NAME) diet, we conducted a multi-cohort murine study to determine whether the loss of Nicotinamide Nucleotide Transhydrogenase (NNT), a mitochondrial transhydrogenase that couples NADPH:NADP^+^ to NADH:NAD^+^ homeostasis, protects mice from developing cardiometabolic alterations.

**Methods and Results:** Two cohorts of 12-week-old male and female mice possessing wild-type (*Nnt*^+/+^) or deleted (*Nnt*^-/-^) NNT were challenged by HFD+L-NAME for 9 weeks (n = 6-10). Male *Nnt*^+/+^ mice developed obesity (23.2% Δ, *P* = 0.003), arterial hypertension (24 ± 5 Δ mmHg, *P* = 0.023), impaired glucose tolerance (*P* = 0.006), and reduced maximal treadmill running distance (−172 ± 73.1 Δ m, *P* = 0.006) following 9 weeks HFD+L-NAME, whereas male *Nnt*^*-/-*^ mice did not. Female mice were protected from cardiometabolic dysfunction regardless of *Nnt* genotype. Cardiac functional and morphologic characterization revealed similar NNT-dependent and sex-specific increases in E/e’ (42.8 vs. 21.5, *P* < 0.001) and E/A (2.3 vs 1.4, *P* = 0.007) ratios, diastolic stiffness (0.09 vs 0.04 mmHg/μL, *P* = 0.02), and myocardial fibrosis (*P* = 0.02). Unsupervised transcriptomic analysis identified distinct genetic and dietary signatures, wherein *Nnt*^+/+^ exhibited disproportionate perturbations in various mitochondrial oxidative pathways following HFD+L-NAME. Our search for putative transcriptional regulators identified NNT-dependent suppression of NAD+ dependent deacetylase *Sirt3*.

**Conclusions:** Taken together, these observations support that the genetic disruption of *Nnt* protects against both cardiac and metabolic consequences of HFD+L-NAME, thus highlighting a novel etiology-specific avenue for HFpEF therapeutics.

## Supplemental Table S1 for "Genetic Loss of Nicotinamide Nucleotide Transhydrogenase Prevents from Cardiometabolic Heart Failure with Preserved Ejection Fraction" (part 1 of 3)

### Sheet: Unfiltered
gene_name	ensembl_gene_id	baseMean	log2FoldChange	lfcSE	stat	pvalue	padj	gene_name	7331	7424	7426	7445	7336	7370	7410	7411
Tmem150c	MGP_C57BL6NJ_G0030215	568.48	-1.0819	0.149277	51.6995	6.46792e-13	9.15146e-09	Tmem150c	723.451	765.858	686.588	912.196	336.16	348.908	410.157	364.52
Fkbp10	MGP_C57BL6NJ_G0019545	1214.41	0.977034	0.158346	37.4267	9.49116e-10	6.71452e-06	Fkbp10	723.451	597.724	1010.92	942.249	1653.28	1473.28	1567.43	1746.94
Nabp1	MGP_C57BL6NJ_G0016393	5112.69	-0.567043	0.0938308	36.3075	1.68513e-09	7.94763e-06	Nabp1	5917.86	5601.55	6436.76	6464.92	4128.42	4592.81	4024.59	3734.61
Tacc2	MGP_C57BL6NJ_G0033586	34611.6	0.77051	0.134677	32.3517	1.28646e-08	4.55051e-05	Tacc2	22729.9	21912.2	27987.4	29701.2	56526.3	37222.1	41300.9	39512.5
Acot1	MGP_C57BL6NJ_G0020311	896.469	1.12179	0.201872	30.1871	3.92319e-08	0.000111019	Acot1	378.203	475.444	746.465	659.397	1372.15	1158.77	942.73	1438.59
Mov10l1	MGP_C57BL6NJ_G0022623	2943.5	-0.479371	0.0881455	29.46	5.70822e-08	0.000134609	Mov10l1	3450.12	3359.48	3291.23	3609.89	2652.19	2255.62	2467.25	2462.23
Slc47a1	MGP_C57BL6NJ_G0018829	2923.59	0.670789	0.125512	28.3248	1.02575e-07	0.000207333	Slc47a1	2045.59	2447.21	2653.54	1878.31	3701.35	3428.15	3179.03	4055.57
Susd5	MGP_C57BL6NJ_G0035880	72.7344	2.9216	0.534	26.8684	2.17787e-07	0.000385184	Susd5	9.41585	17.6984	26.9446	14.1426	33.4963	206.396	185.517	88.2642
Hsd17b7	MGP_C57BL6NJ_G0017125	1370.42	-0.615667	0.119121	26.5507	2.56707e-07	0.000403571	Hsd17b7	1759.19	1773.06	1705.49	1395.7	1021.64	1113.56	1195.13	999.563
Thrsp	MGP_C57BL6NJ_G0033007	1056.55	-0.719808	0.141447	25.6783	4.0334e-07	0.000570685	Thrsp	1231.91	1470.58	1341.24	1215.38	624.467	779.392	850.602	938.81
Adssl1	MGP_C57BL6NJ_G0020540	7106.06	-0.472834	0.0936272	25.3962	4.66835e-07	0.000600477	Adssl1	8341.66	7978.76	7481.62	9236.87	6346.36	5486.22	6293.7	5683.29
Csdc2	MGP_C57BL6NJ_G0022536	3288.72	0.586672	0.116948	25.0029	5.72427e-07	0.000645245	Csdc2	2448.91	2147.94	2785.27	3135.23	3898.73	3833.08	4198.74	3861.84
Retsat	MGP_C57BL6NJ_G0031320	3569.79	0.565646	0.112939	24.9354	5.92847e-07	0.000645245	Retsat	2320.22	3077.11	2920	3198.87	4574.64	4249.8	3849.16	4368.5
Aldob	MGP_C57BL6NJ_G0028704	293.559	-1.44756	0.286296	24.7352	6.57731e-07	0.000664731	Aldob	641.063	369.253	316.349	391.572	163.893	125.804	100.962	239.574
Pld1	MGP_C57BL6NJ_G0027531	860.327	0.607843	0.122362	24.5375	7.28763e-07	0.000687418	Pld1	701.481	627.489	698.564	699.173	1101.79	1020.19	1129.51	904.421
Tmtc1	MGP_C57BL6NJ_G0031947	6723.09	0.668482	0.13575	24.0401	9.43478e-07	0.000834329	Tmtc1	4827.19	5199.31	5906.85	4838.53	10849.2	8253.89	7131.68	6778
Apln	MGP_C57BL6NJ_G0036184	353.036	-1.08488	0.222182	23.4333	1.29321e-06	0.00107633	Apln	614.384	503.6	384.21	417.206	277.541	262.418	204.447	160.48
Gm21685	MGP_C57BL6NJ_G0021924	1669.2	-0.698186	0.144174	23.2514	1.42144e-06	0.00111733	Gm21685	1989.1	1919.47	1662.58	2690.62	1265.68	1285.56	1142.13	1398.47
Lrrc4b	MGP_C57BL6NJ_G0032644	1808.05	-0.897472	0.187806	22.501	2.10036e-06	0.0015641	Lrrc4b	2405.75	2260.57	1916.06	2830.28	1439.15	1352.39	734.496	1525.71
6430548M08Rik	MGP_C57BL6NJ_G0034692	1018.24	0.796266	0.168274	22.1328	2.5443e-06	0.00179997	6430548M08Rik	622.231	623.467	1001.94	730.11	1172.37	1112.58	1490.45	1392.74
Bnip3	MGP_C57BL6NJ_G0033638	5010.01	0.410581	0.0876931	21.8547	2.94091e-06	0.00198148	Bnip3	4448.2	4525.16	4462.82	3771.65	5725.48	5871.49	5441.84	5833.46
Fbp2	MGP_C57BL6NJ_G0021052	1507.72	0.598017	0.12948	21.1946	4.1493e-06	0.00266857	Fbp2	1148.73	1086.04	1461	1104	2019.35	1688.52	1619.17	1934.93
Mdga1	MGP_C57BL6NJ_G0023878	556.742	-0.751851	0.163603	20.945	4.72654e-06	0.00290764	Mdga1	676.372	740.92	599.767	776.958	468.949	430.484	442.969	317.522
Atp2b2	MGP_C57BL6NJ_G0031577	44.2054	2.62535	0.554793	20.775	5.16516e-06	0.00304508	Atp2b2	13.3391	17.6984	12.9733	5.30346	84.9371	134.649	36.5986	48.1441
Doc2g	MGP_C57BL6NJ_G0025053	4925.16	-0.673541	0.14804	20.5207	5.89887e-06	0.00333852	Doc2g	6317.25	5386.75	5368.96	7144.65	4848.6	3512.67	2809.26	4013.15
Cidec	MGP_C57BL6NJ_G0031562	94.1052	2.78139	0.586466	20.1258	7.2513e-06	0.0039461	Cidec	48.6486	18.5029	22.9528	5.30346	102.882	286.007	228.426	40.1201
Crocc	MGP_C57BL6NJ_G0029460	506.024	-0.947447	0.210695	19.924	8.05819e-06	0.00408072	Crocc	839.58	457.745	593.779	774.306	266.774	333.183	424.039	358.788
Pex11a	MGP_C57BL6NJ_G0032877	1120.42	0.532123	0.119035	19.8901	8.20229e-06	0.00408072	Pex11a	841.149	868.027	1057.82	898.937	1265.68	1316.02	1251.93	1463.81
Klhl32	MGP_C57BL6NJ_G0028511	171.335	-1.891	0.413519	19.8066	8.56877e-06	0.00408072	Klhl32	313.862	177.789	218.551	370.359	21.5334	141.529	60.577	66.4847
Adam11	MGP_C57BL6NJ_G0019634	858.095	-0.53314	0.119695	19.7694	8.73726e-06	0.00408072	Adam11	1084.39	1064.32	996.95	913.964	721.368	751.873	686.54	645.36
Cuedc1	MGP_C57BL6NJ_G0019314	3991.25	0.456858	0.102664	19.7254	8.94072e-06	0.00408072	Cuedc1	3314.38	3642.65	3395.02	3104.29	4530.38	3951.02	5162.93	4829.31
Ckb	MGP_C57BL6NJ_G0020523	1099.49	-0.504377	0.114097	19.4753	1.0191e-05	0.004506	Ckb	1328.42	1321.75	1294.34	1215.38	799.127	1017.24	930.11	889.519
Plin4	MGP_C57BL6NJ_G0024317	6050.2	0.675308	0.152697	19.3862	1.06776e-05	0.00457812	Plin4	3936.61	4620.09	4644.45	5436.94	10421	6665.62	6201.57	6475.38
Decr1	MGP_C57BL6NJ_G0028485	29629	0.401228	0.0922981	18.837	1.4238e-05	0.00592511	Decr1	22314	24754.4	28774.8	26299.9	35776.5	32991	31320.8	34800.2
Saraf	MGP_C57BL6NJ_G0034025	14886.8	0.381898	0.0884532	18.5875	1.62279e-05	0.0065477	Saraf	11602.7	12616.6	13679.9	13812.9	17052	15302.8	16854.3	18173.2
Cd36	MGP_C57BL6NJ_G0029736	91014	0.303747	0.0704836	18.5375	1.66596e-05	0.0065477	Cd36	78473.3	82234.1	84629	80536.6	108016	99124.4	99051	96047.5
Agpat3	MGP_C57BL6NJ_G0017816	11980.5	0.373777	0.0868737	18.4614	1.73379e-05	0.00663013	Agpat3	10070.3	9541.86	11947.4	10191.5	13278.9	13737.2	13178	13898.7
Lingo3	MGP_C57BL6NJ_G0017917	542.684	-1.10782	0.255751	18.3644	1.82439e-05	0.00668701	Lingo3	906.276	711.154	716.527	631.112	159.108	316.475	473.258	427.565
Pth1r	MGP_C57BL6NJ_G0035852	251.872	0.991155	0.229672	18.3448	1.84319e-05	0.00668701	Pth1r	149.084	139.174	196.596	190.041	458.182	315.492	289.003	277.402
Aoc3	MGP_C57BL6NJ_G0019587	542.945	0.894592	0.209207	18.039	2.16424e-05	0.00735409	Aoc3	301.307	498.773	375.228	343.841	656.768	815.758	867.009	484.88
Slc25a13	MGP_C57BL6NJ_G0030875	7856.63	-0.461297	0.108398	18.0361	2.1675e-05	0.00735409	Slc25a13	8776.36	9748.61	7939.67	9942.23	7754.4	5903.92	6173.81	6614.08
Plekhh1	MGP_C57BL6NJ_G0020266	95.2891	-1.90229	0.436995	17.995	2.21482e-05	0.00735409	Plekhh1	159.285	64.3579	152.686	224.513	40.6741	17.6911	61.839	41.2664
Lrrc3b	MGP_C57BL6NJ_G0021397	856.733	-0.717234	0.168457	17.9778	2.23497e-05	0.00735409	Lrrc3b	1191.11	1191.42	937.073	942.249	458.182	717.474	657.513	758.843
	MGP_C57BL6NJ_G0031722	13587.3	-0.367416	0.0871795	17.7156	2.56514e-05	0.00824869		14585.2	16704.9	14403.4	15538.3	12603	11128.7	11023.8	12711.2
Kcnd2	MGP_C57BL6NJ_G0030916	2366.82	-0.491853	0.117284	17.515	2.85051e-05	0.0088851	Kcnd2	3271.22	2842.2	2555.74	2396.28	2027.72	2029.57	1741.59	2070.2
Ide	MGP_C57BL6NJ_G0025494	5391.08	-0.439545	0.104913	17.4897	2.88865e-05	0.0088851	Ide	5227.37	6664.26	5973.72	6959.91	4793.57	4863.09	4227.77	4418.94
Mybpc2	MGP_C57BL6NJ_G0032649	1824.39	0.849276	0.202038	17.428	2.98392e-05	0.00898287	Mybpc2	983.956	1361.97	1887.12	977.605	1655.68	2205.49	2655.29	2868.01
	MGP_C57BL6NJ_G0011423	2226.07	-0.442215	0.106492	17.1846	3.39179e-05	0.00999802		2779.25	2517.2	2502.85	2457.27	2133	1725.87	1997.78	1695.36
	MGP_C57BL6NJ_G0033566	13.8501	4.68441	1.1046	17.1426	3.46761e-05			1.56931	2.41342	0	0	21.5334	35.3823	44.1707	5.73144
Mfap3l	MGP_C57BL6NJ_G0034125	840.847	-0.67731	0.163159	17.1006	3.54505e-05	0.0102365	Mfap3l	981.602	1119.02	896.157	1141.13	529.96	657.52	844.292	557.096
Nr2f2	MGP_C57BL6NJ_G0032848	600.291	0.577452	0.139806	16.9809	3.77583e-05	0.0105718	Nr2f2	426.067	555.891	475.023	470.241	651.982	776.444	725.662	721.015
Ech1	MGP_C57BL6NJ_G0032412	70449.1	0.432152	0.104731	16.9635	3.81061e-05	0.0105718	Ech1	51855.4	57440.2	62860.7	67749.1	90153	82027.9	69176.4	82329.8
Tecrl	MGP_C57BL6NJ_G0030092	3438.74	-0.366469	0.0891278	16.8666	4.0101e-05	0.0109042	Tecrl	4130.42	3853.43	3872.04	3635.52	2784.98	2896.43	3254.75	3082.37
Cbfa2t3	MGP_C57BL6NJ_G0034729	947.117	0.469293	0.114307	16.8055	4.1414e-05	0.0109042	Cbfa2t3	811.332	881.703	751.455	732.762	1067.1	1131.25	1055.05	1146.29
Trappc6a	MGP_C57BL6NJ_G0032228	579.588	-0.569774	0.138737	16.7962	4.1616e-05	0.0109042	Trappc6a	754.837	637.947	648.666	728.342	462.967	428.518	449.28	526.146
E030013I19Rik	MGP_C57BL6NJ_G0003612	15.9641	5.50136	1.29197	16.7864	4.18319e-05		E030013I19Rik	0	0	2.99384	0	9.57038	32.4337	76.9833	5.73144
Fmo2	MGP_C57BL6NJ_G0017069	2571.17	0.557533	0.136592	16.5662	4.69804e-05	0.0120859	Fmo2	2040.1	2246.09	1916.06	2119.62	3777.91	3403.58	2618.69	2447.32
Trp53inp2	MGP_C57BL6NJ_G0027157	31797.3	0.4038	0.0991867	16.5206	4.81244e-05	0.0121145	Trp53inp2	23135.5	29816.2	30434.4	26120.4	37317.3	38744.6	35253.3	33556.4
H2-Ab1	MGP_C57BL6NJ_G0023973	740.407	0.587056	0.144139	16.494	4.88037e-05	0.0121145	H2-Ab1	501.394	609.791	663.635	593.104	1050.35	875.711	841.768	787.5
Vwa8	MGP_C57BL6NJ_G0021997	21168.2	0.436425	0.107751	16.3433	5.28434e-05	0.0126729	Vwa8	14550.6	17330.8	20668.5	19414.2	23348.1	22774.4	25582.4	25676.8
Scd4	MGP_C57BL6NJ_G0025583	302.815	1.2733	0.310711	16.3432	5.28449e-05	0.0126729	Scd4	185.963	142.392	164.661	216.558	360.086	762.684	210.758	379.421
1500017E21Rik	MGP_C57BL6NJ_G0015780	913.587	0.752177	0.185734	16.2335	5.59959e-05	0.0128709	1500017E21Rik	722.667	636.338	877.196	487.035	876.886	1195.13	1408.42	1105.02
Scgb1c1	MGP_C57BL6NJ_G0033687	183.38	-0.939474	0.231962	16.2246	5.62588e-05	0.0128709	Scgb1c1	178.901	242.146	284.415	258.986	143.556	121.872	123.678	113.482
Acsl6	MGP_C57BL6NJ_G0018706	820.836	-0.645322	0.159724	16.2199	5.63993e-05	0.0128709	Acsl6	1227.2	875.267	880.19	1023.57	523.978	768.581	651.203	616.703
Spock2	MGP_C57BL6NJ_G0017661	918.043	0.878298	0.21716	16.1273	5.92252e-05	0.0133012	Spock2	706.189	380.516	749.459	752.208	1446.32	1350.42	1164.85	794.377
Man2b2	MGP_C57BL6NJ_G0029926	921.008	-0.513269	0.127841	16.0624	6.12885e-05	0.0133185	Man2b2	1019.27	1054.66	1149.64	1111.08	714.19	906.179	684.016	729.039
Pdhx	MGP_C57BL6NJ_G0026621	6808.71	-0.302491	0.0754303	16.0554	6.15167e-05	0.0133185	Pdhx	7047.76	7743.86	7565.44	7723.61	6306.88	6284.28	5902.47	5895.36
Slc25a34	MGP_C57BL6NJ_G0029477	9786.35	0.504685	0.125764	16.0237	6.25542e-05	0.0133185	Slc25a34	7509.93	7751.1	8443.64	8663.21	14734.8	10454.5	9258.19	11475.5
Smad7	MGP_C57BL6NJ_G0024977	972.847	0.694398	0.172803	16.0082	6.30672e-05	0.0133185	Smad7	480.993	824.585	770.416	897.169	1089.83	1221.67	1316.29	1181.82
Scly	MGP_C57BL6NJ_G0016700	851.386	-0.436107	0.109451	15.8389	6.89684e-05	0.0143505	Scly	987.095	967.781	1028.88	932.526	762.042	700.765	715.566	716.43
Entpd5	MGP_C57BL6NJ_G0020323	9718.49	-0.351758	0.0887007	15.6899	7.46235e-05	0.0153021	Entpd5	9922.74	12286.7	10038.4	11341.5	8406.38	8540.88	8473.21	8738.15
Pdzrn3	MGP_C57BL6NJ_G0031528	1868.54	0.586299	0.147894	15.6144	7.76627e-05	0.0156978	Pdzrn3	1484.57	1142.35	1795.31	1554.8	2642.62	2245.79	2260.28	1822.6
Npnt	MGP_C57BL6NJ_G0028308	91.8718	2.06467	0.508718	15.4251	8.58383e-05	0.017106	Npnt	23.5396	27.3521	47.9015	43.3116	52.6371	224.088	259.976	56.1681
Tspan12	MGP_C57BL6NJ_G0030917	1876.78	-0.435085	0.110757	15.3827	8.77883e-05	0.0172516	Tspan12	2330.42	2007.16	2042.8	2249.55	1611.41	1644.29	1766.83	1361.79
Trib2	MGP_C57BL6NJ_G0019999	1363.2	0.67165	0.171258	15.2558	9.38896e-05	0.0181979	Trib2	1078.9	1283.94	983.977	858.277	2305.27	1527.33	1486.66	1381.28
Fzd7	MGP_C57BL6NJ_G0016457	469.527	0.696568	0.178862	15.0479	0.000104815	0.0200408	Fzd7	323.278	362.817	425.126	322.627	468.949	622.138	714.304	516.976
Kcnmb1	MGP_C57BL6NJ_G0018544	60.7558	1.76644	0.447453	14.9639	0.000109588	0.0206741	Kcnmb1	34.5248	28.1566	38.92	8.83911	84.9371	90.4213	121.154	79.0939
Itih4	MGP_C57BL6NJ_G0021494	79.3009	1.76529	0.448265	14.8076	0.000119052	0.022164	Itih4	21.9703	30.57	54.8871	37.1243	86.1334	130.718	214.544	58.4607
Arhgef19	MGP_C57BL6NJ_G0029466	802.8	-2.59525	0.637049	14.7789	0.000120883	0.0222126	Arhgef19	1935.74	970.195	895.159	1709.48	50.2445	336.131	379.868	145.579
Sirt3	MGP_C57BL6NJ_G0033691	1926.33	-0.421066	0.109499	14.7437	0.000123159	0.0223407	Sirt3	2204.88	2150.36	2225.42	2241.6	1941.59	1669.85	1462.68	1514.25
Dhrs7c	MGP_C57BL6NJ_G0018887	5585.84	-0.470418	0.122484	14.6886	0.000126814	0.022602	Dhrs7c	7133.29	6406.82	5343.01	7069.52	5095.03	4003.11	4240.39	5395.58
Ckmt2	MGP_C57BL6NJ_G0021197	78936.7	-0.253637	0.0661701	14.674	0.000127794	0.022602	Ckmt2	88627.5	81736.1	84709.8	88357.5	73964.7	71636.3	69870.5	72591
Svep1	MGP_C57BL6NJ_G0028744	960.738	0.599854	0.156364	14.6225	0.00013134	0.0229423	Svep1	700.696	738.506	938.071	678.843	1240.56	1213.81	1297.36	878.056
Pdlim3	MGP_C57BL6NJ_G0034073	3223.43	0.398208	0.104193	14.5627	0.000135573	0.0231514	Pdlim3	2871.05	2320.91	3050.73	2883.32	3703.74	3381.95	3736.84	3838.92
Cped1	MGP_C57BL6NJ_G0030919	1561.08	0.488704	0.127805	14.5594	0.000135809	0.0231514	Cped1	1358.24	1262.22	1329.27	1246.31	1648.5	1800.56	2275.42	1568.12
Angptl7	MGP_C57BL6NJ_G0029555	235.372	1.41543	0.364879	14.5361	0.000137501	0.0231607	Angptl7	142.807	89.2965	216.555	65.4094	187.819	486.506	449.28	245.306
Stip1	MGP_C57BL6NJ_G0025195	5842.96	-0.317546	0.0833851	14.4749	0.000142043	0.0236443	Stip1	6781.77	6036.77	6617.39	6496.74	5023.25	5040.01	5714.43	5033.35
Ap1b1	MGP_C57BL6NJ_G0018386	4369.06	-0.436919	0.114729	14.4504	0.000143902	0.0236752	Ap1b1	5251.69	4788.22	5202.3	4859.74	2964.43	3541.17	4287.09	4057.86
Me1	MGP_C57BL6NJ_G0035591	5572.11	0.370846	0.0975499	14.4148	0.000146648	0.0238497	Me1	4414.46	5069.79	5343.01	4614.01	5516.13	6708.87	6349.23	6561.35
Adrb3	MGP_C57BL6NJ_G0033997	9.5629	6.91229	1.67396	14.3817	0.000149242		Adrb3	0	0	0	0	9.57038	35.3823	31.5505	0
Map3k6	MGP_C57BL6NJ_G0029313	1174.57	0.582503	0.153188	14.3724	0.000149987	0.0239435	Map3k6	756.407	1018.46	862.227	1125.22	1716.69	1350.42	1369.29	1197.87
Gja1	MGP_C57BL6NJ_G0017632	22241.7	-0.525078	0.138165	14.3646	0.00015061	0.0239435	Gja1	29090.3	24530	26609.3	24751.3	12324.3	19213.5	20886.5	20528.9
Rhbdl3	MGP_C57BL6NJ_G0019202	888.878	0.671945	0.176752	14.3393	0.000152649	0.023998	Rhbdl3	810.548	691.847	655.652	583.381	760.845	1015.27	1306.19	1287.28
Nudt5	MGP_C57BL6NJ_G0025739	533.087	-0.587648	0.15506	14.2977	0.000156052	0.0242635	Nudt5	686.572	595.31	644.674	634.648	333.767	450.141	427.825	491.757
Ephx2	MGP_C57BL6NJ_G0021895	15170.9	0.355792	0.0941279	14.2517	0.000159912	0.0245935	Ephx2	11834.9	12594.8	15431.3	13379.8	16292.4	16729.9	16916.1	18188.1
	MGP_C57BL6NJ_G0017095	4397.33	0.367181	0.0972525	14.2187	0.000162742	0.0247595		3359.89	4315.19	4075.62	3612.54	4933.53	4764.81	4986.25	5130.78
Cpxm2	MGP_C57BL6NJ_G0033604	1071.12	-0.754327	0.199352	14.1663	0.00016734	0.0251882	Cpxm2	784.654	1262.22	1762.38	1570.71	836.212	677.177	846.816	828.766
Notch1	MGP_C57BL6NJ_G0025907	2684.95	0.362604	0.0964337	14.1059	0.000172805	0.0255889	Notch1	2146.03	2464.1	2268.34	2518.26	2920.16	3006.51	3319.12	2837.06
C7	MGP_C57BL6NJ_G0022095	877.191	0.746593	0.197856	14.097	0.000173619	0.0255889	C7	658.325	694.26	807.34	461.401	1107.77	1389.74	1154.75	743.941
Abat	MGP_C57BL6NJ_G0022909	829.043	-0.836302	0.22205	14.0101	0.000181833	0.0265233	Abat	1298.6	1388.52	788.379	775.19	538.334	683.074	752.165	408.078
	MGP_C57BL6NJ_G0014584	5891.21	-0.374376	0.0999853	13.9834	0.000184428	0.0265661		7282.38	5764.05	6452.73	7106.64	5459.9	5161.88	4579.88	5322.21
Lgi3	MGP_C57BL6NJ_G0021945	152.401	-1.51998	0.399296	13.9687	0.000185882	0.0265661	Lgi3	151.438	168.135	139.713	444.607	105.274	81.5758	88.3415	40.1201
	MGP_C57BL6NJ_G0012497	3510.79	-0.364881	0.0979094	13.8546	0.000197516	0.0277057		4022.14	3659.55	3673.45	4453.14	3287.43	2811.91	3114.67	3064.03
	MGP_C57BL6NJ_G0010754	4983.35	-0.428808	0.115047	13.8425	0.000198792	0.0277057		5890.4	5600.74	5507.67	5872.7	4788.78	3272.86	4631.62	4302.02
Dok7	MGP_C57BL6NJ_G0029906	1685.01	0.415858	0.111726	13.8129	0.000201947	0.0277057	Dok7	1506.54	1390.93	1545.82	1332.05	1754.97	1793.68	1933.42	2222.65
Tstd3	MGP_C57BL6NJ_G0028503	956.344	-0.489896	0.131614	13.8052	0.000202772	0.0277057	Tstd3	1115.78	1090.87	1183.57	1079.26	815.875	902.248	830.41	632.751
Gabrg3	MGP_C57BL6NJ_G0032802	173.847	-1.08868	0.290714	13.7868	0.000204771	0.0277057	Gabrg3	309.154	253.409	210.567	172.363	92.1149	115.975	161.539	75.655
Mfsd4a	MGP_C57BL6NJ_G0016869	159.918	-1.06059	0.283668	13.7792	0.000205604	0.0277057	Mfsd4a	201.656	152.045	217.553	294.342	101.685	136.615	75.7213	99.727
Eno3	MGP_C57BL6NJ_G0019001	75228.5	-0.419223	0.113119	13.6868	0.000215967	0.0288276	Eno3	95120.5	78203.6	75867	95137.1	74658.6	57179.7	56961.3	68700.5
Hadha	MGP_C57BL6NJ_G0029814	109393	0.332348	0.0897972	13.668	0.000218145	0.0288344	Hadha	82721.4	99601	100584	104487	126364	117129	115199	129058
Cyp51	MGP_C57BL6NJ_G0029698	601.115	-0.585943	0.158207	13.6444	0.000220904	0.0288344	Cyp51	846.642	650.014	792.371	596.64	439.041	455.055	547.717	481.441
Tmem45b	MGP_C57BL6NJ_G0035010	23.2074	3.85243	0.972028	13.6339	0.000222132	0.0288344	Tmem45b	7.06189	0	4.98974	0	8.37408	87.4728	47.9568	29.8035
Actn1	MGP_C57BL6NJ_G0020275	1578.51	0.533466	0.144317	13.5944	0.000226862	0.0291806	Actn1	1313.51	1261.41	1376.17	1209.19	1878.19	2169.13	2087.38	1333.13
H2-Eb1	MGP_C57BL6NJ_G0023975	756.664	0.541716	0.146764	13.5596	0.000231109	0.0294591	H2-Eb1	507.671	700.696	660.641	596.64	943.879	980.875	908.655	754.257
Thbs2	MGP_C57BL6NJ_G0023574	1752.43	0.627514	0.170049	13.5195	0.000236101	0.0298268	Thbs2	1499.47	1481.04	1164.61	1362.99	2936.91	2174.04	1880.41	1519.98
Acadl	MGP_C57BL6NJ_G0016507	73344.2	0.330006	0.0899728	13.424	0.00024843	0.0311065	Acadl	55397.4	66017.5	70581.9	67973.6	85973.1	81118.7	76322	83369.5
Serpina3g	MGP_C57BL6NJ_G0020457	14.131	4.06862	1.05603	13.4005	0.00025156		Serpina3g	0	1.60895	4.98974	0	13.1593	40.2965	40.3847	12.6092
Ntsr2	MGP_C57BL6NJ_G0020001	195.324	-0.830117	0.226674	13.3024	0.000265067	0.0321756	Ntsr2	205.579	264.672	261.462	268.709	136.378	134.649	112.32	178.821
Fkbp4	MGP_C57BL6NJ_G0031764	20526	-0.330256	0.0905414	13.2762	0.000268803	0.0321756	Fkbp4	22815.4	22292	23144.4	23208	16184.7	16639.5	19727.9	20196.4
Mylk	MGP_C57BL6NJ_G0023180	1661.23	0.597608	0.163475	13.2745	0.000269045	0.0321756	Mylk	1086.75	1649.97	1413.09	1137.59	1923.65	1827.1	2601.03	1650.65
Arhgef11	MGP_C57BL6NJ_G0027784	1468.99	-0.394731	0.108221	13.2714	0.00026949	0.0321756	Arhgef11	1646.2	1525.28	1637.63	1865.94	1275.25	1314.06	1339	1148.58
Tmem218	MGP_C57BL6NJ_G0035051	642.227	-0.674749	0.184558	13.2702	0.000269656	0.0321756	Tmem218	859.196	737.702	628.707	933.41	618.486	502.231	357.152	500.928
Fam213a	MGP_C57BL6NJ_G0021577	905.39	-0.488148	0.133803	13.2636	0.000270613	0.0321756	Fam213a	1043.59	995.133	932.083	1257.81	677.105	767.598	743.331	826.473
Clk1	MGP_C57BL6NJ_G0016441	3873.99	0.288906	0.07963	13.1442	0.000288406	0.0340055	Clk1	3264.95	3597.6	3533.73	3554.21	4389.22	4394.28	4176.03	4081.93
Grpel1	MGP_C57BL6NJ_G0029919	5178.2	-0.337362	0.093128	13.0955	0.00029601	0.0346136	Grpel1	5421.18	5772.09	5651.38	6279.3	4921.57	4405.09	4082.64	4892.36
Ccng1	MGP_C57BL6NJ_G0018559	43201.1	-0.245001	0.0677404	13.0657	0.000300759	0.0348806	Ccng1	49018.1	45110.8	47035.3	46278.9	38750.5	41466	39565.6	38383.4
Lipe	MGP_C57BL6NJ_G0032313	2547.95	0.541649	0.149562	13.0427	0.000304467	0.0350236	Lipe	1583.43	2150.36	1986.91	2580.14	3713.31	2655.63	2695.68	3018.18
Mcph1	MGP_C57BL6NJ_G0033896	399.529	-0.547138	0.151345	13.0208	0.000308043	0.0351491	Mcph1	464.515	482.684	466.042	483.499	309.841	293.869	374.82	320.961
Ddr1	MGP_C57BL6NJ_G0024053	1400.85	0.407397	0.113127	12.9331	0.000322827	0.0365414	Ddr1	1260.94	1231.65	1315.3	1009.43	1629.36	1570.58	1668.39	1521.12
Pold2	MGP_C57BL6NJ_G0018403	619.912	0.526454	0.14654	12.8502	0.000337442	0.0374436	Pold2	463.731	485.902	483.007	599.291	844.586	654.572	711.78	716.43
Slc9a2	MGP_C57BL6NJ_G0016362	538.066	-0.674919	0.187729	12.8347	0.000340242	0.0374436	Slc9a2	774.454	775.512	469.036	626.693	388.797	363.651	408.895	497.489
	MGP_C57BL6NJ_G0012552	93.9359	7.75565	1.73139	12.8347	0.000340243	0.0374436		0.784654	0.804473	0.997948	0.883911	405.545	340.063	1.26202	1.14629
Gm5860	MGP_C57BL6NJ_G0006584	260.86	0.919793	0.255079	12.8285	0.000341383	0.0374436	Gm5860	120.837	222.839	141.709	236.004	285.915	287.972	369.772	421.834
Impa2	MGP_C57BL6NJ_G0024934	1049.63	0.456742	0.127422	12.805	0.000345703	0.0376258	Impa2	773.669	990.306	955.036	821.153	1300.38	1223.64	1063.88	1268.94
Tinagl1	MGP_C57BL6NJ_G0029269	2281.48	0.455227	0.127273	12.745	0.000356957	0.0385541	Tinagl1	1794.5	2094.85	1842.21	1965.82	3350.83	2474.79	2416.77	2312.06
Chrna2	MGP_C57BL6NJ_G0021896	225.271	1.40474	0.387851	12.6634	0.000372878	0.0399686	Chrna2	50.2179	71.5981	266.452	106.953	317.019	389.205	338.222	262.5
Rars2	MGP_C57BL6NJ_G0028539	926.166	-0.419294	0.118192	12.5588	0.000394336	0.0419508	Rars2	1101.65	997.547	963.02	1177.37	754.864	842.294	773.619	798.963
Optn	MGP_C57BL6NJ_G0025735	5617.08	-0.410448	0.115838	12.5148	0.000403739	0.0423861	Optn	6370.61	5706.13	5959.74	7606.94	5610.64	4935.82	4369.12	4377.67
2210407C18Rik	MGP_C57BL6NJ_G0018755	20.2073	4.22664	1.1072	12.5117	0.000404419	0.0423861	2210407C18Rik	0	8.04473	0	0	25.1223	90.4213	15.1443	22.9258
Hadhb	MGP_C57BL6NJ_G0029815	83530.4	0.302204	0.0856699	12.4209	0.000424558	0.0441339	Hadhb	67381.4	77749.1	77023.6	77100.9	97952.9	85842.3	85900.7	99292.6
Ybx2	MGP_C57BL6NJ_G0018961	867.619	-0.555895	0.157438	12.4046	0.000428283	0.0441339	Ybx2	1131.47	770.685	958.03	1271.06	681.89	716.491	665.085	746.233
Vsig10l	MGP_C57BL6NJ_G0032601	136.677	0.962751	0.271749	12.3861	0.00043253	0.0441339	Vsig10l	98.0818	65.9668	116.76	90.1589	185.426	161.186	223.378	152.456
Lancl1	MGP_C57BL6NJ_G0016509	901.29	-0.395792	0.112396	12.3748	0.00043517	0.0441339	Lancl1	958.063	1040.99	995.952	1101.35	836.212	747.942	757.213	772.598
Hsd17b11	MGP_C57BL6NJ_G0030237	2042.63	0.505874	0.143492	12.3683	0.000436692	0.0441339	Hsd17b11	1234.26	1614.58	1788.32	2116.08	2393.79	2220.24	2550.54	2423.25
Sh3bp5	MGP_C57BL6NJ_G0021512	2664.35	-0.393686	0.111926	12.3373	0.000443993	0.0443115	Sh3bp5	3415.6	2732.8	2938.96	3014.14	2019.35	2239.89	2660.34	2293.72
Prph	MGP_C57BL6NJ_G0022729	24.0041	3.28449	0.883154	12.3247	0.000447006	0.0443115	Prph	8.6312	3.21789	5.98769	0	23.926	63.8846	79.5073	6.87773
Myh7	MGP_C57BL6NJ_G0021736	47587.1	1.7219	0.477057	12.3212	0.000447844	0.0443115	Myh7	10546.5	22818.9	40996.7	14199.1	92086.2	71589.1	49126.7	79333.4
Xdh	MGP_C57BL6NJ_G0024427	5393.1	0.550129	0.156529	12.2794	0.000457987	0.0450004	Xdh	3834.61	5280.56	4165.43	4226.86	8829.87	5315.2	6432.52	5059.71
Agrn	MGP_C57BL6NJ_G0029677	3394.33	0.339124	0.0969095	12.2212	0.000472488	0.0460324	Agrn	2883.6	3175.26	3063.7	2867.41	4078.18	3989.35	3267.37	3829.75
Mmp15	MGP_C57BL6NJ_G0034481	6466.38	-0.276923	0.0791926	12.2113	0.000474997	0.0460324	Mmp15	7119.17	7163.03	6606.41	7451.37	5909.71	5763.38	5518.82	6199.12
Lgals12	MGP_C57BL6NJ_G0025208	7.6992	5.14827	1.49055	12.1925	0.000479821		Lgals12	1.56931	0	0	0	7.17779	32.4337	10.0962	10.3166
Gbp2b	MGP_C57BL6NJ_G0028357	74.9624	9.15875	2.06687	12.1704	0.000485534	0.0467334	Gbp2b	0.784654	0	0	0	400.76	187.723	1.26202	9.1703
Thbd	MGP_C57BL6NJ_G0027028	2908.74	0.368439	0.105634	12.1358	0.000494624	0.0472867	Thbd	2357.1	2819.68	2597.66	2383.02	3624.78	3403.58	3233.3	2850.82
Arhgap31	MGP_C57BL6NJ_G0023233	2931.56	0.353922	0.101628	12.1011	0.000503927	0.0478528	Arhgap31	2758.84	2502.72	2632.59	2400.7	2964.43	3442.89	3697.72	3052.56
Tmem159	MGP_C57BL6NJ_G0033417	1178.2	-0.401317	0.11533	12.0765	0.000510627	0.0481658	Tmem159	1244.46	1327.38	1389.14	1402.77	921.149	928.784	1082.81	1129.09
Coasy	MGP_C57BL6NJ_G0019569	708.259	-0.430919	0.123923	12.0624	0.000514484	0.0482082	Coasy	802.701	766.663	809.336	874.188	648.393	562.185	564.123	638.482
Dnph1	MGP_C57BL6NJ_G0024223	42.0188	-2.19382	0.614845	12.0432	0.000519827	0.0483884	Dnph1	64.3416	68.3802	72.8502	70.7129	7.17779	21.6225	1.26202	29.8035
Mycbpap	MGP_C57BL6NJ_G0019352	28.4894	-2.21605	0.624608	12.007	0.000530018	0.048683	Mycbpap	33.7401	47.4639	78.8379	27.4012	5.98149	9.8284	18.9303	5.73144
Klhdc7a	MGP_C57BL6NJ_G0029448	249.372	-1.1704	0.334315	11.9921	0.000534267	0.048683	Klhdc7a	365.649	299.264	409.159	308.485	63.4038	280.11	119.892	149.017
Cnga3	MGP_C57BL6NJ_G0016326	249.332	0.677016	0.194943	11.9873	0.000535654	0.048683	Cnga3	204.795	163.308	220.546	179.434	287.111	312.543	273.859	353.057
Akap5	MGP_C57BL6NJ_G0020244	160.263	-1.19547	0.341664	11.9834	0.000536755	0.048683	Akap5	248.735	353.968	182.624	106.953	108.863	110.078	100.962	69.9236
Ckm	MGP_C57BL6NJ_G0032223	89025.7	-0.335911	0.0974821	11.8474	0.000577419	0.0520376	Ckm	92978.4	102019	93824.1	108551	79801.4	73218.7	70323.6	91488.7
Synpo2l	MGP_C57BL6NJ_G0021426	8385.3	0.452257	0.131548	11.7723	0.000601185	0.0538365	Synpo2l	5535.74	7490.45	8573.37	6729.21	8006.82	10871.2	9538.36	10337.2
Atpif1	MGP_C57BL6NJ_G0029297	5232.57	-0.389748	0.113499	11.7583	0.000605741	0.0539033	Atpif1	5924.14	5502.6	5296.11	7017.37	4909.61	4262.58	3965.27	4982.91
Eps8l1	MGP_C57BL6NJ_G0031988	344.212	0.858252	0.248826	11.7451	0.000610021	0.0539449	Eps8l1	284.045	160.895	320.341	213.906	357.693	334.166	506.071	576.583
Cidea	MGP_C57BL6NJ_G0024935	1483.91	0.455295	0.132689	11.7293	0.000615251	0.0540695	Cidea	993.372	1313.7	1500.91	1200.35	1832.73	1762.23	1561.12	1706.82
Ccnd2	MGP_C57BL6NJ_G0031748	6448.88	-0.350831	0.102533	11.6797	0.000631861	0.0551864	Ccnd2	6576.19	7767.19	6900.81	7670.58	5310.37	4968.26	6368.16	6029.47
Slc38a6	MGP_C57BL6NJ_G0020226	154.534	0.820199	0.239969	11.5866	0.000664296	0.0574599	Slc38a6	127.899	98.1457	107.778	113.141	238.063	189.688	155.229	206.332
Lmod3	MGP_C57BL6NJ_G0031515	5427.62	-0.384121	0.112718	11.5818	0.000666013	0.0574599	Lmod3	5824.49	6939.39	5523.64	6296.98	4862.95	4976.12	3826.45	5170.9
Rimkla	MGP_C57BL6NJ_G0029124	73.597	-1.4571	0.423251	11.5529	0.00067644	0.0580058	Rimkla	138.884	111.017	92.8092	89.275	20.3371	66.8331	46.6948	22.9258
Ccdc110	MGP_C57BL6NJ_G0034074	20.1432	2.35107	0.676145	11.5214	0.000688006	0.0586422	Ccdc110	6.27723	7.24026	3.99179	8.83911	35.8889	47.1763	39.1227	12.6092
Gm43419	MGP_C57BL6NJ_G0006873	4.93763	5.9559	1.67233	11.5108	0.000691932		Gm43419	0	0	0	0	15.5519	4.9142	7.57213	11.4629
Gchfr	MGP_C57BL6NJ_G0026754	135.007	-0.913194	0.26793	11.4991	0.00069631	0.0589945	Gchfr	211.857	148.828	141.709	202.416	104.078	76.6616	108.534	85.9716
Serinc2	MGP_C57BL6NJ_G0029271	30.8691	2.5715	0.727082	11.4836	0.000702116	0.0591324	Serinc2	0	8.04473	19.959	7.9552	64.6001	62.9018	47.9568	35.5349
Zkscan16	MGP_C57BL6NJ_G0028749	17.1518	-3.91751	1.09754	11.3949	0.000736454	0.0616573	Zkscan16	23.5396	29.7655	14.9692	60.1059	0	0	8.83415	0
Ifngr2	MGP_C57BL6NJ_G0023459	7910.92	-0.329279	0.0975583	11.369	0.000746814	0.0621569	Ifngr2	8580.98	9740.56	8133.28	8784.31	6915.8	6859.24	6258.36	8014.84
Ankrd9	MGP_C57BL6NJ_G0020511	2235.09	0.450043	0.133303	11.3554	0.000752303	0.0622476	Ankrd9	1543.41	2242.07	1911.07	1860.63	3100.8	2467.91	2275.42	2479.42
Arid5a	MGP_C57BL6NJ_G0016311	573.809	0.740948	0.219184	11.3134	0.000769477	0.0632985	Arid5a	279.337	354.773	565.836	519.74	642.412	678.16	629.749	920.469
Chdh	MGP_C57BL6NJ_G0021485	25.6178	3.17158	0.890474	11.2287	0.000805423	0.0658725	Chdh	2.35396	0	14.9692	3.53564	25.1223	75.6787	70.6732	12.6092
Ankef1	MGP_C57BL6NJ_G0026979	6.83483	6.42755	1.78238	11.1425	0.000843724		Ankef1	0	0	0	0	8.37408	23.5882	22.7164	0
Phb	MGP_C57BL6NJ_G0019379	11175.1	-0.298908	0.0895365	11.1261	0.000851221	0.069218	Phb	12425	11619.8	11717.9	13553	10735.6	10387.6	8889.68	10072.4
Cbx4	MGP_C57BL6NJ_G0019866	456.291	0.648448	0.193865	11.109	0.000859079	0.0692328	Cbx4	334.263	394.192	420.136	273.128	663.945	525.82	615.866	422.98
Klhl34	MGP_C57BL6NJ_G0036706	378.571	0.761588	0.227366	11.1045	0.00086119	0.0692328	Klhl34	182.04	259.04	371.237	312.02	485.697	370.531	465.686	582.314
Dnm3	MGP_C57BL6NJ_G0017061	206.182	0.924227	0.277002	10.9773	0.000922365	0.0730582	Dnm3	109.852	165.721	144.702	148.497	271.56	167.083	401.323	240.72
Efcab2	MGP_C57BL6NJ_G0017256	7869.77	0.232238	0.0701069	10.963	0.000929504	0.0730582	Efcab2	7487.96	7066.49	7166.26	7230.39	8466.2	8539.9	8166.54	8834.44
Isoc2a	MGP_C57BL6NJ_G0032010	2484.24	-0.359966	0.108638	10.9556	0.000933194	0.0730582	Isoc2a	3038.18	2776.24	2465.93	2889.5	2215.54	2125.88	1910.7	2451.91
Tmem19	MGP_C57BL6NJ_G0018132	751.532	-0.485399	0.146411	10.9534	0.000934301	0.0730582	Tmem19	976.895	965.368	742.473	821.153	584.99	625.087	735.758	560.535
Ankdd1b	MGP_C57BL6NJ_G0021235	53.6776	-1.56778	0.467327	10.936	0.00094316	0.0730582	Ankdd1b	61.203	50.6818	60.8748	148.497	21.5334	33.4166	30.2885	22.9258
Gm11899	MGP_C57BL6NJ_G0003991	51.5659	-1.39521	0.417659	10.9297	0.000946328	0.0730582	Gm11899	75.3268	47.4639	93.8071	82.2037	31.1037	26.5367	36.5986	19.4869
	MGP_C57BL6NJ_G0021114	286.862	0.80879	0.243424	10.9204	0.000951126	0.0730582		162.423	180.202	236.514	255.45	387.6	320.406	253.666	498.635
Rapgef5	MGP_C57BL6NJ_G0020570	1936.6	0.348282	0.105291	10.9185	0.000952103	0.0730582	Rapgef5	1595.2	1727.2	1669.57	1823.51	2423.7	2116.06	2231.25	1906.28
Ankrd6	MGP_C57BL6NJ_G0028525	137.312	-0.962406	0.289972	10.8871	0.000968364	0.0730582	Ankrd6	173.409	164.113	232.522	156.452	96.9001	121.872	95.9136	57.3144
Synpo	MGP_C57BL6NJ_G0024878	8223.39	0.420188	0.127143	10.8841	0.000969945	0.0730582	Synpo	5509.84	8034.27	7280.03	7312.59	11362.4	8172.32	9033.55	9082.04
Esyt1	MGP_C57BL6NJ_G0018263	1650.12	0.400563	0.121253	10.8829	0.000970546	0.0730582	Esyt1	1268	1729.62	1425.07	1266.64	1942.79	1786.8	1954.87	1827.18
Kat2b	MGP_C57BL6NJ_G0024295	4847.53	0.288174	0.0872873	10.8826	0.000970736	0.0730582	Kat2b	4072.36	4451.15	4249.26	4686.49	5013.68	5053.77	5729.58	5523.96
Myl12a	MGP_C57BL6NJ_G0024408	29381.1	0.360767	0.109393	10.8481	0.000988983	0.0737423	Myl12a	23035.9	27348.1	28263.9	24258.9	31010.4	30209.6	30672.2	40249.6
P3h4	MGP_C57BL6NJ_G0019544	1829.43	0.450461	0.136569	10.8383	0.000994246	0.0737423	P3h4	1376.28	1400.59	1727.45	1681.2	2052.85	1911.62	1837.5	2647.92
Pcx	MGP_C57BL6NJ_G0025080	1767.36	-0.455218	0.138033	10.836	0.000995461	0.0737423	Pcx	2167.22	2464.1	1666.57	1875.66	1697.55	1269.83	1516.95	1481
Gm26583	MGP_C57BL6NJ_G0005538	5.6835	5.40449	1.56881	10.8159	0.00100632		Gm26583	0	0	0.997948	0	20.3371	5.89704	11.3582	6.87773
Bdh1	MGP_C57BL6NJ_G0023136	3147.85	-0.536603	0.16285	10.797	0.00101665	0.0746943	Bdh1	2874.97	4968.43	3635.52	3426.04	2366.28	2074.78	3248.44	2588.32
Tpd52l1	MGP_C57BL6NJ_G0017520	312.376	-0.568258	0.17273	10.793	0.00101887	0.0746943	Tpd52l1	355.448	392.583	365.249	380.082	252.419	296.818	214.544	241.867
Nudt4	MGP_C57BL6NJ_G0018071	12528.4	0.362709	0.110602	10.7269	0.00105592	0.077011	Nudt4	11974.6	10265.1	12292.7	9315.54	12909.2	15495.5	15319.7	12655
Tnnt2	MGP_C57BL6NJ_G0016934	476910	-0.335691	0.102467	10.7086	0.0010664	0.0773772	Tnnt2	512477	530439	498329	587336	460053	365507	380840	480299
Galk2	MGP_C57BL6NJ_G0026856	500.215	-0.464129	0.141769	10.692	0.00107601	0.0776359	Galk2	633.216	580.025	509.951	595.756	417.508	386.256	435.397	443.613
Fah	MGP_C57BL6NJ_G0032940	595.594	-0.555433	0.16952	10.6835	0.00108094	0.0776359	Fah	608.892	658.059	800.354	769.002	441.434	567.099	543.931	375.982
2210408I21Rik	MGP_C57BL6NJ_G0021170	138.001	-0.891386	0.27187	10.6443	0.0011041	0.0781032	2210408I21Rik	175.763	123.084	190.608	228.049	112.452	94.3527	84.5554	95.1419
Il34	MGP_C57BL6NJ_G0034620	90.1438	1.07195	0.32622	10.6431	0.00110485	0.0781032	Il34	52.5718	80.4473	45.9056	53.0346	141.163	99.2669	150.181	98.5808
	MGP_C57BL6NJ_G0017560	1608.04	0.454096	0.138934	10.641	0.00110607	0.0781032		1030.25	1404.61	1412.1	1581.32	1778.89	1642.33	2081.07	1933.79
Sun3	MGP_C57BL6NJ_G0018431	27.1489	-2.10665	0.633603	10.6352	0.00110953	0.0781032	Sun3	57.2798	41.0281	26.9446	51.2668	4.78519	13.7598	3.78606	18.3406
Prg4	MGP_C57BL6NJ_G0016980	569.061	0.867474	0.264465	10.6132	0.00112284	0.0786491	Prg4	419.79	452.918	513.943	225.397	502.445	920.921	1005.83	511.244
Ppfibp2	MGP_C57BL6NJ_G0033289	1780.98	-0.527673	0.161968	10.5584	0.00115661	0.0806153	Ppfibp2	2551.7	1415.07	2031.82	2413.08	1417.61	1306.19	1664.61	1447.76
Gpt	MGP_C57BL6NJ_G0022414	1979.49	-0.451687	0.138979	10.5239	0.00117839	0.0811156	Gpt	2086.4	2666.83	2077.73	2315.85	2135.39	1605.96	1506.85	1440.88
Hes6	MGP_C57BL6NJ_G0016705	614.472	-0.554607	0.170634	10.5147	0.0011843	0.0811156	Hes6	623.8	821.367	680.6	799.055	451.004	470.781	421.515	647.653
Adamts20	MGP_C57BL6NJ_G0022668	27.9698	1.80283	0.546594	10.5113	0.00118644	0.0811156	Adamts20	10.2005	12.8716	18.961	7.9552	63.4038	33.4166	39.1227	37.8275
Zfp740	MGP_C57BL6NJ_G0022818	2510.15	0.279618	0.0861907	10.5106	0.00118692	0.0811156	Zfp740	2301.39	2106.11	2292.29	2370.65	2855.56	2618.29	2741.11	2795.8
Lgr6	MGP_C57BL6NJ_G0016919	972.764	2.19754	0.649311	10.502	0.00119246	0.0811156	Lgr6	364.08	296.851	419.138	312.904	3556.59	1713.09	644.893	474.563
Ptpn12	MGP_C57BL6NJ_G0029743	1387.74	0.302383	0.0933013	10.4894	0.00120064	0.0812815	Ptpn12	1195.03	1227.63	1274.38	1274.6	1569.54	1527.33	1566.17	1467.25
Snx8	MGP_C57BL6NJ_G0030729	709.184	-0.40915	0.126278	10.48	0.00120672	0.0813041	Snx8	748.56	826.998	798.358	863.581	568.241	675.211	566.648	625.873
	MGP_C57BL6NJ_G0010786	274.197	-0.645233	0.199087	10.4533	0.00122433	0.081506		323.278	365.231	268.448	380.966	250.026	212.294	176.683	216.648
Pde4dip	MGP_C57BL6NJ_G0028063	126116	0.288457	0.0891799	10.4449	0.00122987	0.081506	Pde4dip	110586	112638	115314	115659	142812	116603	143869	151445
Ccr2	MGP_C57BL6NJ_G0035989	108.355	1.43615	0.437291	10.4429	0.00123123	0.081506	Ccr2	43.156	87.6876	59.8769	43.3116	214.137	252.59	111.058	55.0218
Ppp1r3g	MGP_C57BL6NJ_G0020843	38.9469	1.5449	0.472064	10.4364	0.00123559	0.081506	Ppp1r3g	16.4777	20.1118	10.9774	31.8208	68.189	50.1249	54.2669	59.607
Rasal2	MGP_C57BL6NJ_G0017034	2299.9	0.433578	0.134003	10.432	0.00123852	0.081506	Rasal2	1871.4	1964.52	1766.37	2223.92	3216.84	2281.17	2866.05	2208.9
Calr3	MGP_C57BL6NJ_G0034277	1056.94	0.514705	0.159077	10.4229	0.00124461	0.0815277	Calr3	711.681	1168.9	742.473	858.277	1213.05	1372.05	1139.61	1249.45
Fam65b	MGP_C57BL6NJ_G0020762	369.103	-0.575032	0.178024	10.391	0.00126629	0.0824078	Fam65b	475.5	403.041	361.257	526.811	319.412	288.955	263.762	314.083
Spon1	MGP_C57BL6NJ_G0033372	1478.54	0.37909	0.117495	10.3861	0.00126969	0.0824078	Spon1	1478.29	1137.53	1340.24	1186.21	1552.79	1813.34	1602.77	1717.14
Htra1	MGP_C57BL6NJ_G0033589	3765.97	-0.308018	0.0957696	10.3271	0.00131088	0.0843017	Htra1	3930.33	4740.76	3953.87	4040.36	3401.07	3478.27	3512.21	3070.9
Bcl9l	MGP_C57BL6NJ_G0035205	2413.02	0.438701	0.136313	10.3196	0.00131627	0.0843017	Bcl9l	1865.91	2220.35	1969.95	2138.18	3397.49	2081.66	2850.91	2779.75
Rufy4	MGP_C57BL6NJ_G0016531	69.2057	1.35401	0.416289	10.3189	0.00131675	0.0843017	Rufy4	44.7253	48.2684	44.9077	17.6782	120.826	73.713	69.4112	134.116
Pcdh18	MGP_C57BL6NJ_G0027609	287.815	0.628303	0.195326	10.291	0.00133678	0.0851983	Pcdh18	221.272	257.431	246.493	179.434	403.152	353.823	289.003	351.91
Gpnmb	MGP_C57BL6NJ_G0031155	94.4352	1.24764	0.385434	10.2487	0.00136784	0.0867874	Gpnmb	47.0793	86.0786	59.8769	30.9369	161.5	181.825	89.6035	98.5808
Hmgcs2	MGP_C57BL6NJ_G0028068	3474.05	2.06906	0.622087	10.2287	0.00138275	0.0868259	Hmgcs2	414.297	759.423	2976.88	1198.58	5864.25	5382.03	6499.41	4697.49
Metrnl	MGP_C57BL6NJ_G0019944	410.069	0.62551	0.195017	10.2255	0.00138514	0.0868259	Metrnl	390.758	272.716	384.21	243.075	442.63	571.03	469.472	506.659
Ptp4a3	MGP_C57BL6NJ_G0022330	16165.8	0.375166	0.117225	10.214	0.00139376	0.0868259	Ptp4a3	12459.5	16604.3	14069.1	13168.5	19815.5	14936.2	17684.7	20588.5
Ndufaf1	MGP_C57BL6NJ_G0026769	2356.58	-0.293003	0.0916304	10.2101	0.00139671	0.0868259	Ndufaf1	2454.4	2553.4	2581.69	2790.51	2278.95	2001.06	2044.47	2148.14
Bcat2	MGP_C57BL6NJ_G0032714	8273.12	-0.338817	0.105936	10.2069	0.00139913	0.0868259	Bcat2	9185.95	11116.2	8906.68	7751.01	7498.39	7232.72	7053.44	7440.55
Cep85	MGP_C57BL6NJ_G0029338	2758.83	0.362329	0.113319	10.1987	0.00140537	0.0868283	Cep85	2081.69	2363.54	2646.56	2566.88	3044.58	3143.12	2699.46	3524.83
Paqr6	MGP_C57BL6NJ_G0027811	4.26169	5.74528	1.72223	10.1914	0.001411		Paqr6	0	0	0	0	5.98149	8.84556	10.0962	9.1703
	MGP_C57BL6NJ_G0011321	91.749	4.25219	1.177	10.1908	0.00141144	0.0868283		5.49258	5.63131	14.9692	10.6069	407.938	267.333	15.1443	6.87773
Trdc	MGP_C57BL6NJ_G0002517	4.33781	5.7693	1.72799	10.178	0.00142125		Trdc	0	0	0	0	14.3556	5.89704	7.57213	6.87773
Myh11	MGP_C57BL6NJ_G0022958	2555.6	1.23769	0.382529	10.1649	0.00143143	0.0876767	Myh11	1081.25	1755.36	2162.55	1088.98	2907	3207.01	5896.16	2346.45
Mkl2	MGP_C57BL6NJ_G0022945	1968.75	0.366356	0.114912	10.1389	0.00145176	0.0885385	Mkl2	1737.22	1662.85	1822.25	1657.33	2519.4	2008.93	2435.7	1906.28
Gnai1	MGP_C57BL6NJ_G0029738	347.449	0.591068	0.18529	10.1217	0.00146534	0.0889835	Gnai1	273.06	257.431	343.294	236.004	369.656	466.849	461.9	371.397
Abcc9	MGP_C57BL6NJ_G0031912	17603.7	-0.356308	0.111934	10.1073	0.00147682	0.0890099	Abcc9	17715.1	21399.8	18041.9	21907.7	18362	13399.1	15525.4	14478.8
Katnb1	MGP_C57BL6NJ_G0034475	387.215	-0.516113	0.162157	10.1054	0.00147836	0.0890099	Katnb1	440.191	509.232	408.161	465.821	334.963	358.737	281.431	299.181
Nol10	MGP_C57BL6NJ_G0020010	534.599	-0.43788	0.137997	10.0428	0.00152941	0.0912016	Nol10	651.263	591.288	634.695	582.497	448.612	431.467	517.429	419.541
Iscu	MGP_C57BL6NJ_G0030353	3876.19	-0.309494	0.0975915	10.0394	0.00153224	0.0912016	Iscu	4101.39	4431.84	3887.01	4739.53	3427.39	3113.64	3611.9	3696.78
Tfg	MGP_C57BL6NJ_G0023305	2314.07	-0.273932	0.0864238	10.0372	0.0015341	0.0912016	Tfg	2705.49	2495.48	2479.9	2451.97	2043.28	2208.44	2052.05	2075.93
Sf1	MGP_C57BL6NJ_G0025173	5117.34	0.302418	0.0954707	10.0163	0.00155163	0.091858	Sf1	4433.3	4494.59	4689.36	4713.9	6465.99	5264.09	5829.28	5048.25
Plxnb1	MGP_C57BL6NJ_G0035820	3586.02	-0.388542	0.122721	9.99625	0.0015686	0.0924754	Plxnb1	4436.44	4598.37	3535.73	3692.1	3076.88	2755.88	2879.93	3712.83
Tceb3	MGP_C57BL6NJ_G0029382	2321.41	-0.323166	0.102373	9.94588	0.00161209	0.0946454	Tceb3	2422.23	2657.17	2655.54	2585.44	1868.62	1937.18	2372.6	2072.49
Plin1	MGP_C57BL6NJ_G0032876	149.749	2.7221	0.813481	9.91532	0.00163909	0.0958323	Plin1	88.6659	18.5029	30.9364	19.446	66.9927	502.231	363.462	107.751
Arl8a	MGP_C57BL6NJ_G0016921	751.237	0.595036	0.188557	9.89625	0.00165616	0.096196	Arl8a	448.822	724.026	705.549	516.204	1065.9	1013.31	850.602	685.48
Mfng	MGP_C57BL6NJ_G0022461	273.584	0.711486	0.2254	9.89089	0.00166099	0.096196	Mfng	240.104	227.666	230.526	131.703	348.123	398.05	304.147	308.351
Xirp2	MGP_C57BL6NJ_G0026207	31802.1	0.40068	0.127233	9.88568	0.0016657	0.096196	Xirp2	25254.1	26448.7	33297.5	24656.7	28916.9	34178.3	43395.9	38268.8
Cfd	MGP_C57BL6NJ_G0017861	127.075	3.39027	0.988636	9.8606	0.00168856	0.0967849	Cfd	65.1263	2.41342	11.9754	8.83911	116.041	369.548	352.104	90.5567
B4gat1	MGP_C57BL6NJ_G0025099	2251.71	-0.301235	0.0958968	9.85303	0.00169552	0.0967849	B4gat1	2594.85	2650.74	2378.11	2318.5	2116.25	1857.57	1971.28	2126.36
Cux2	MGP_C57BL6NJ_G0030469	502.013	-0.523944	0.166587	9.85206	0.00169642	0.0967849	Cux2	455.099	659.668	586.793	667.353	460.575	397.068	372.296	417.249
Dnajc7	MGP_C57BL6NJ_G0019552	5895	-0.331516	0.10562	9.83117	0.00171579	0.0974967	Dnajc7	7338.87	5546.84	6268.11	7122.55	5171.6	4754.98	5284.08	5672.98
Nrap	MGP_C57BL6NJ_G0025676	61752.1	0.309188	0.098583	9.81776	0.00172834	0.0976212	Nrap	49171.1	58305.8	58605.5	54557.6	75781.9	57817.6	67924.5	71852.8
Cd74	MGP_C57BL6NJ_G0024881	1954.76	0.418356	0.133411	9.80328	0.00174201	0.0976212	Cd74	1792.15	1921.89	1556.8	1421.33	2579.22	2276.26	2280.47	1809.99
Picalm	MGP_C57BL6NJ_G0032986	7500.78	0.349593	0.111555	9.79736	0.00174763	0.0976212	Picalm	6027.71	6399.58	7073.45	6885.66	10327.6	8163.47	7437.09	7691.59
Exosc7	MGP_C57BL6NJ_G0035972	945.525	-0.379298	0.121074	9.79613	0.00174879	0.0976212	Exosc7	1041.24	990.306	1050.84	1195.05	742.901	871.779	783.715	888.373
Chodl	MGP_C57BL6NJ_G0023381	6.0531	6.25571	1.85522	9.79273	0.00175203		Chodl	0	0	0	0	0	31.4509	10.0962	6.87773
	MGP_C57BL6NJ_G0014724	1003.32	-0.398987	0.12735	9.79226	0.00175248	0.0976212		1152.66	958.128	1243.44	1211.84	857.746	902.248	768.571	931.932
Aldh5a1	MGP_C57BL6NJ_G0020768	2769.38	-0.319071	0.101923	9.78172	0.00176256	0.0976517	Aldh5a1	3058.58	2933.11	2848.14	3456.09	2621.09	2176.99	2526.57	2534.44
Casc1	MGP_C57BL6NJ_G0031921	86.9658	-1.28413	0.405848	9.77615	0.0017679	0.0976517	Casc1	148.3	85.2742	110.772	148.497	26.3186	30.4681	68.1491	77.9476
Ptp4a2	MGP_C57BL6NJ_G0029263	10224.2	0.251004	0.0802816	9.76364	0.00177997	0.0976517	Ptp4a2	9840.35	8751.06	9985.47	8772.81	11141.1	11647.6	10708.3	10947
Icosl	MGP_C57BL6NJ_G0017812	408.597	0.507619	0.162202	9.76296	0.00178063	0.0976517	Icosl	326.416	378.102	310.362	335.002	504.838	550.391	455.59	408.078
Trappc12	MGP_C57BL6NJ_G0020037	1747.25	-0.336632	0.107881	9.71739	0.00182532	0.0994439	Trappc12	1855.71	1904.19	1907.08	2132.88	1418.81	1469.35	1776.93	1513.1
Rab11b	MGP_C57BL6NJ_G0023942	3583.76	0.326383	0.104672	9.70326	0.00183942	0.0994439	Rab11b	2634.87	3303.97	3207.4	3574.54	3908.3	3798.68	4080.11	4162.17
Rmrp	MGP_C57BL6NJ_G0037289	19.7024	2.6278	0.81344	9.70225	0.00184042	0.0994439	Rmrp	6.27723	4.02237	0	11.4908	21.5334	21.6225	60.577	32.0961
Steap3	MGP_C57BL6NJ_G0016809	2354.38	-0.330027	0.105881	9.6964	0.00184629	0.0994439	Steap3	2434.78	2939.54	2624.6	2489.98	1955.95	2004.01	2380.17	2006
St8sia1	MGP_C57BL6NJ_G0031915	90.533	1.71322	0.537119	9.69425	0.00184845	0.0994439	St8sia1	21.1857	52.2908	57.881	38.0082	44.263	50.1249	184.255	276.255
Tmem109	MGP_C57BL6NJ_G0025276	5606.26	0.287294	0.0922538	9.68328	0.00185952	0.0996338	Tmem109	5034.34	5085.88	5133.44	4946.36	6145.38	5932.42	5497.36	7074.89
Spop	MGP_C57BL6NJ_G0019376	10895	0.218751	0.0703259	9.667	0.00187608	0.0996338	Spop	9851.33	10107.4	10212	10113.7	11519.2	12414.3	11156.3	11786.1
Lzts2	MGP_C57BL6NJ_G0025595	4015.42	0.298745	0.096015	9.6647	0.00187843	0.0996338	Lzts2	3457.19	3505.89	3591.61	3849.43	4860.56	3930.38	4186.12	4742.19
4930481A15Rik	MGP_C57BL6NJ_G0003571	914.106	0.582263	0.186808	9.6541	0.0018893	0.0996338	4930481A15Rik	836.441	465.79	778.399	847.67	1222.62	857.037	1109.32	1195.58
Sparcl1	MGP_C57BL6NJ_G0030240	18440.6	0.419333	0.134856	9.63519	0.00190884	0.0996338	Sparcl1	17180.8	15391.2	14445.3	16097.8	22165	15888.6	27317.7	19038.7
Hook2	MGP_C57BL6NJ_G0034381	317.518	-0.77299	0.247842	9.63488	0.00190917	0.0996338	Hook2	242.458	514.058	316.349	529.463	240.456	224.088	223.378	249.891
Trps1	MGP_C57BL6NJ_G0022242	342.615	0.491591	0.158151	9.63384	0.00191025	0.0996338	Trps1	281.691	275.13	278.427	304.065	448.612	406.896	373.558	372.544
Tagln	MGP_C57BL6NJ_G0035237	1424.9	1.39775	0.442154	9.62943	0.00191484	0.0996338	Tagln	770.53	872.853	1104.73	388.037	1192.71	2343.09	3349.4	1377.84
Pck1	MGP_C57BL6NJ_G0027377	242.601	2.70045	0.818647	9.62721	0.00191716	0.0996338	Pck1	131.037	64.3579	26.9446	36.2403	143.556	850.157	583.054	105.458
Eif4a3	MGP_C57BL6NJ_G0019870	2097.1	-0.28999	0.0934507	9.61639	0.00192849	0.0996338	Eif4a3	2157.8	2530.87	2284.3	2254.86	1880.58	1787.79	1917.01	1963.59
Arel1	MGP_C57BL6NJ_G0020336	3931.25	0.276574	0.0891459	9.61174	0.00193337	0.0996338	Arel1	3356.75	3698.97	3590.62	3575.42	4711.02	3938.24	4114.19	4464.79
	MGP_C57BL6NJ_G0023540	2863.27	-0.329485	0.106195	9.6078	0.00193752	0.0996338		3025.63	3270.18	2954.92	3503.82	2849.58	2314.59	2299.4	2688.04
Filip1	MGP_C57BL6NJ_G0035569	5812.05	0.460499	0.148312	9.60029	0.00194546	0.0996338	Filip1	4806.79	4307.95	5556.57	4897.75	9267.72	5839.06	6500.67	5319.92
Lep	MGP_C57BL6NJ_G0030950	23.3733	2.7941	0.860711	9.59187	0.00195441	0.0996338	Lep	0.784654	4.82684	2.99384	15.0265	14.3556	70.7645	65.6251	12.6092
Gng2	MGP_C57BL6NJ_G0021411	293.556	0.748631	0.240726	9.58887	0.00195761	0.0996338	Gng2	264.428	214.794	244.497	152.917	270.363	502.231	374.82	324.399
Max	MGP_C57BL6NJ_G0020256	1841.35	0.377065	0.121883	9.54692	0.00200285	0.101571	Max	1416.3	1607.34	1433.05	1951.67	2110.27	2021.7	1946.04	2244.43
Gm17428	MGP_C57BL6NJ_G0021737	117.89	-1.28877	0.412646	9.5083	0.00204544	0.103361	Gm17428	182.824	114.235	179.631	192.693	25.1223	58.9704	55.5289	134.116
Itgb4	MGP_C57BL6NJ_G0019801	146.452	1.20376	0.386071	9.49677	0.00205834	0.103642	Itgb4	134.961	63.5534	115.762	40.6599	167.482	325.32	194.351	129.531
Klf10	MGP_C57BL6NJ_G0022213	794.144	0.677726	0.219367	9.46417	0.00209524	0.105126	Klf10	486.486	617.835	615.734	723.923	1552.79	844.26	714.304	797.816
Me2	MGP_C57BL6NJ_G0024963	501.956	-0.484073	0.157209	9.45711	0.00210333	0.105159	Me2	694.419	530.148	517.935	599.291	430.667	469.798	383.654	389.738
Mfge8	MGP_C57BL6NJ_G0032868	5418.44	0.319882	0.103966	9.44777	0.00211406	0.105323	Mfge8	3968	5058.53	5506.68	4749.25	6267.4	6043.49	5826.75	5927.45
Pmm2	MGP_C57BL6NJ_G0022911	1358.58	-0.345851	0.112487	9.43682	0.00212672	0.105582	Pmm2	1592.85	1354.73	1528.86	1606.95	1107.77	1313.07	1258.24	1106.17
Zmym1	MGP_C57BL6NJ_G0029215	294.235	-0.524412	0.170669	9.41886	0.00214765	0.106249	Zmym1	363.295	357.991	357.265	310.253	217.726	251.607	230.95	264.792
Limd1	MGP_C57BL6NJ_G0035977	3612.19	0.340237	0.111345	9.3163	0.00227125	0.111972	Limd1	2893.02	3356.26	3515.77	2987.62	4644.03	3465.5	3873.14	4162.17
Pnpla2	MGP_C57BL6NJ_G0033726	18757.6	0.363866	0.119265	9.28354	0.00231222	0.11325	Pnpla2	13524.3	16500.5	16622.8	18971.4	24984.7	19870.1	17983.8	21602.9
Adcy4	MGP_C57BL6NJ_G0021772	1107.05	0.418623	0.137197	9.28278	0.00231318	0.11325	Adcy4	1012.2	902.619	1046.85	829.108	1287.22	1422.17	1344.05	1012.17
	MGP_C57BL6NJ_G0012918	1906.19	-0.273676	0.089914	9.25526	0.0023482	0.113906		2168	2120.59	1979.93	2076.31	1746.59	1739.63	1802.17	1616.27
Gfpt1	MGP_C57BL6NJ_G0031422	1175.45	0.327624	0.107625	9.2525	0.00235174	0.113906	Gfpt1	1103.22	983.871	1095.75	988.212	1345.84	1406.44	1259.5	1220.8
Rplp0	MGP_C57BL6NJ_G0030403	15966.9	-0.36486	0.119851	9.24361	0.00236318	0.113906	Rplp0	20644.3	18582.5	17508	15166.1	15249.2	13914.1	11126	15544.8
Map2k6	MGP_C57BL6NJ_G0019737	321.863	-0.704353	0.230859	9.23866	0.00236958	0.113906	Map2k6	401.743	402.237	328.325	463.169	361.282	234.899	179.207	204.039
Lmod1	MGP_C57BL6NJ_G0016926	235.598	1.24764	0.404813	9.23707	0.00237164	0.113906	Lmod1	96.5125	181.811	185.618	94.5785	269.167	311.56	642.369	103.166
Gdpd5	MGP_C57BL6NJ_G0033032	1073.38	-0.447644	0.147163	9.22237	0.00239076	0.113906	Gdpd5	1128.33	1200.27	1169.59	1456.68	736.919	911.093	861.961	1122.22
Asna1	MGP_C57BL6NJ_G0034383	1924.66	-0.292485	0.0962565	9.22045	0.00239327	0.113906	Asna1	1918.48	2146.33	2187.5	2224.8	1794.45	1695.4	1619.17	1811.13
Spryd4	MGP_C57BL6NJ_G0018245	1133.81	-0.359662	0.118408	9.21039	0.00240645	0.113906	Spryd4	1163.64	1324.16	1169.59	1440.77	935.505	1032.97	938.944	1064.9
Acp5	MGP_C57BL6NJ_G0034969	21.0503	2.40467	0.768354	9.2103	0.00240658	0.113906	Acp5	7.84654	9.65368	2.99384	6.18738	9.57038	81.5758	26.5024	24.072
Lrrc52	MGP_C57BL6NJ_G0017117	50.8219	1.63338	0.528315	9.20415	0.00241467	0.113906	Lrrc52	24.3243	21.7208	22.9528	30.053	166.285	56.0219	54.2669	30.9498
Lrrn3	MGP_C57BL6NJ_G0020098	24.825	2.7679	0.869897	9.20379	0.00241514	0.113906	Lrrn3	6.27723	11.2626	5.98769	1.76782	40.6741	15.7254	112.32	4.58515
Lrtm1	MGP_C57BL6NJ_G0021481	30558.3	-0.344949	0.113617	9.19606	0.00242537	0.114008	Lrtm1	37920	37366.2	34010.1	27479.9	25952.5	25302.2	24986.8	31448.4
Cnppd1	MGP_C57BL6NJ_G0016562	1058.95	0.378556	0.125102	9.13502	0.00250763	0.117211	Cnppd1	935.308	955.714	993.956	798.171	1362.58	1106.68	1090.39	1228.82
Acadvl	MGP_C57BL6NJ_G0018969	78492.6	0.269844	0.0892246	9.13324	0.00251007	0.117211	Acadvl	64522.1	68440.6	73833.2	77898.2	92656.9	80799.3	79116.1	90674.8
Lgals1	MGP_C57BL6NJ_G0022467	7009.22	-0.38963	0.128835	9.11961	0.00252883	0.117699	Lgals1	9178.89	7842	7875.8	6903.34	4590.19	6277.4	6315.15	7090.94
Ifrd1	MGP_C57BL6NJ_G0020093	1891.48	0.407033	0.134733	9.09852	0.00255816	0.118673	Ifrd1	1610.9	1283.13	1643.62	1968.47	2485.91	2052.17	1987.68	2100
Ldhb	MGP_C57BL6NJ_G0031910	56508.1	-0.327689	0.10864	9.07852	0.0025863	0.119587	Ldhb	60649.8	66359.4	57136.5	67445.9	58769.3	44653.4	42957.9	54092.2
Kcnk6	MGP_C57BL6NJ_G0032427	248.461	0.561472	0.186033	9.07243	0.00259493	0.119595	Kcnk6	200.871	197.096	199.59	205.067	256.008	287.972	353.366	287.718
Lpar6	MGP_C57BL6NJ_G0021962	411.978	0.675824	0.223752	9.05407	0.0026211	0.120409	Lpar6	233.042	414.304	328.325	293.458	668.73	552.356	384.916	420.688
Flt3	MGP_C57BL6NJ_G0030826	5.61895	4.67886	1.55999	9.05297	0.00262269		Flt3	1.56931	0	0	0	13.1593	14.7426	6.31011	9.1703
Flna	MGP_C57BL6NJ_G0036330	7898.97	0.469262	0.156056	9.003	0.00269536	0.123375	Flna	6014.37	7729.38	7387.81	5370.64	8677.94	10085.9	11475.6	6450.16
Tmx2	MGP_C57BL6NJ_G0026321	818.672	-0.444514	0.147962	8.99776	0.00270311	0.123375	Tmx2	1031.04	801.255	930.087	1012.96	550.297	735.165	795.073	693.504
Magi2	MGP_C57BL6NJ_G0029739	328.096	-0.843055	0.279515	8.98885	0.00271632	0.12358	Magi2	333.478	390.974	246.493	714.2	220.119	214.259	222.116	283.133
Shisa4	MGP_C57BL6NJ_G0016927	83.6412	1.59968	0.522789	8.98275	0.0027254	0.123595	Shisa4	53.3565	17.6984	67.8605	27.4012	214.137	169.049	79.5073	40.1201
2610035D17Rik	MGP_C57BL6NJ_G0005429	180.322	-1.20238	0.39749	8.94027	0.00278952	0.125897	2610035D17Rik	255.013	132.738	160.67	457.866	59.8149	180.843	83.2934	112.336
Pthlh	MGP_C57BL6NJ_G0031943	46.6701	1.68886	0.554071	8.92546	0.00281223	0.125897	Pthlh	24.3243	8.04473	28.9405	27.4012	72.9742	128.752	54.2669	28.6572
Tor4a	MGP_C57BL6NJ_G0025839	292.709	0.605007	0.202026	8.92145	0.0028184	0.125897	Tor4a	232.258	272.716	260.464	163.523	384.012	360.702	321.815	346.179
Nckap5l	MGP_C57BL6NJ_G0022740	252.095	0.619597	0.206866	8.92123	0.00281875	0.125897	Nckap5l	192.24	171.353	204.579	227.165	352.908	322.372	318.029	228.111
Thrb	MGP_C57BL6NJ_G0021402	1207.89	0.335206	0.112135	8.91999	0.00282065	0.125897	Thrb	947.862	1180.97	1044.85	1098.7	1428.38	1313.07	1389.49	1259.77
Upb1	MGP_C57BL6NJ_G0017750	26.9582	-1.92342	0.632681	8.89662	0.002857	0.127109	Upb1	64.3416	30.57	18.961	56.5703	7.17779	9.8284	20.1923	8.02401
Ppp1r14c	MGP_C57BL6NJ_G0017371	4167.8	-0.305593	0.102412	8.88889	0.00286911	0.127109	Ppp1r14c	4995.11	4932.22	4535.67	3966.11	3369.97	3615.87	3996.82	3930.62
Adgrl4	MGP_C57BL6NJ_G0028396	2572.76	0.295113	0.0989264	8.8853	0.00287476	0.127109	Adgrl4	2331.99	2494.67	2301.27	2112.55	3021.85	2598.63	3050.31	2670.85
Sox18	MGP_C57BL6NJ_G0027452	1141.58	0.596538	0.199674	8.86688	0.00290391	0.127998	Sox18	631.647	1117.41	957.032	929.874	1888.95	1475.24	1053.79	1078.66
Wnt9b	MGP_C57BL6NJ_G0019660	59.117	1.97954	0.645992	8.85606	0.00292118	0.128056	Wnt9b	40.802	30.57	9.97948	14.1426	51.4408	223.105	84.5554	18.3406
Tpm2	MGP_C57BL6NJ_G0028628	1648.94	1.53575	0.504721	8.85472	0.00292332	0.128056	Tpm2	707.758	772.294	1355.21	548.025	891.242	3358.37	3615.69	1942.96
Mrps33	MGP_C57BL6NJ_G0031040	2351.16	-0.327997	0.110217	8.84113	0.00294517	0.128219	Mrps33	2418.3	2801.18	2438.98	2811.72	2111.47	2213.36	1761.78	2252.46
Npr1	MGP_C57BL6NJ_G0027883	1297	0.339196	0.113994	8.83788	0.00295041	0.128219	Npr1	1187.97	1075.58	1219.49	1098.7	1433.16	1600.06	1508.12	1252.89
Magi3	MGP_C57BL6NJ_G0028121	3668.25	-0.40151	0.134874	8.83553	0.00295423	0.128219	Magi3	4133.56	4605.61	3618.56	4343.54	2308.85	3222.73	3542.49	3570.69
Sox10	MGP_C57BL6NJ_G0022477	43.2205	1.45463	0.482745	8.82207	0.00297609	0.128773	Sox10	12.5545	22.5252	40.9159	16.7943	53.8334	49.142	73.1972	76.8013
Tnfaip8	MGP_C57BL6NJ_G0024832	3166.64	-0.43506	0.146352	8.80566	0.00300297	0.12954	Tnfaip8	3197.47	4357.03	3050.73	3956.38	3241.97	2453.17	2131.55	2944.81
Bmp4	MGP_C57BL6NJ_G0021597	270.169	0.541689	0.182885	8.74096	0.00311141	0.13381	Bmp4	240.889	223.644	223.54	191.809	374.441	310.578	304.147	292.303
Igfbp2	MGP_C57BL6NJ_G0016527	10.3415	3.97711	1.27722	8.73067	0.00312901		Igfbp2	0	4.82684	0	0	27.5148	33.4166	10.0962	6.87773
Fbxw5	MGP_C57BL6NJ_G0025869	3961.42	-0.268496	0.0908468	8.72333	0.00314164	0.1347	Fbxw5	4263.81	4344.16	4331.09	4376.24	3419.02	3298.41	3565.21	4093.39
Col24a1	MGP_C57BL6NJ_G0028373	4.68347	5.12074	1.64248	8.72096	0.00314573		Col24a1	0	0	0.997948	0	3.58889	9.8284	13.8822	9.1703
Gm28932	MGP_C57BL6NJ_G0003382	8.36108	3.57982	1.17394	8.70172	0.00317911		Gm28932	0.784654	2.41342	1.9959	0	3.58889	30.4681	13.8822	13.7555
B3glct	MGP_C57BL6NJ_G0030843	467.885	-0.417333	0.141528	8.68405	0.00321007	0.137219	B3glct	564.951	555.891	474.025	545.373	373.245	420.656	396.275	412.664
Cldn3	MGP_C57BL6NJ_G0030599	4.00186	5.657	1.83414	8.67347	0.00322876		Cldn3	0	0	0	0	13.1593	12.7769	3.78606	2.29258
Prss55	MGP_C57BL6NJ_G0021873	33.5636	-2.22498	0.731904	8.67075	0.00323358	0.137566	Prss55	91.0199	59.531	28.9405	41.5438	0	6.87988	17.6683	22.9258
Fblim1	MGP_C57BL6NJ_G0029475	11363.4	-0.233926	0.0794102	8.66846	0.00323765	0.137566	Fblim1	12312	11281.1	12497.3	13040.3	9849.12	10243.2	11064.1	10620.4
Wfdc1	MGP_C57BL6NJ_G0034684	405.279	-0.445731	0.151315	8.66291	0.00324753	0.137573	Wfdc1	489.624	492.338	417.142	470.241	348.123	366.599	352.104	306.059
Rasgef1c	MGP_C57BL6NJ_G0018628	19.9382	3.01343	0.970343	8.65674	0.00325854	0.137627	Rasgef1c	2.35396	6.43579	7.98358	0.883911	34.6926	2.94852	11.3582	92.8493
Renbp	MGP_C57BL6NJ_G0036323	199.078	-0.71524	0.242327	8.6505	0.00326971	0.137688	Renbp	334.263	201.923	235.516	217.442	167.482	135.632	175.421	124.945
Vash1	MGP_C57BL6NJ_G0020359	383.675	-0.50416	0.171354	8.63368	0.00330005	0.138553	Vash1	539.057	455.332	422.132	383.617	328.982	328.269	273.859	338.155
Rhbdl1	MGP_C57BL6NJ_G0023781	14.4087	3.03557	0.986116	8.6269	0.00331234		Rhbdl1	4.70793	0	7.98358	0	25.1223	19.6568	30.2885	27.5109
Fos	MGP_C57BL6NJ_G0020349	3873.11	0.503876	0.171254	8.61432	0.00333531	0.138936	Fos	1945.94	4081.09	2973.88	3813.19	4340.17	4382.49	5016.53	4431.55
Emc2	MGP_C57BL6NJ_G0022232	4621.55	-0.255865	0.0871331	8.61373	0.00333639	0.138936	Emc2	5483.16	4781.79	4629.48	5226.56	4267.19	4412.95	4143.22	4028.06
Tra2a	MGP_C57BL6NJ_G0031158	2047	0.291519	0.099264	8.61251	0.00333862	0.138936	Tra2a	1985.18	1679.74	1816.27	1881.85	2489.5	2176.99	2197.18	2149.29
Gm13479	MGP_C57BL6NJ_G0006035	346.497	0.651898	0.221533	8.59814	0.00336506	0.139626	Gm13479	250.305	288.806	299.384	239.54	308.645	444.244	599.46	341.594
Ppp1r12a	MGP_C57BL6NJ_G0018110	2514.84	0.239193	0.0816403	8.5757	0.00340679	0.140944	Ppp1r12a	2273.14	2314.47	2355.16	2284.03	2800.53	2618.29	2833.24	2639.9
Fyco1	MGP_C57BL6NJ_G0035983	30906	0.229571	0.0784458	8.5553	0.00344517	0.142012	Fyco1	27520.2	28257.9	29539.3	28490.2	35955.9	30028.7	34424.2	33031.4
4930452B06Rik	MGP_C57BL6NJ_G0021378	128.68	-0.827737	0.28186	8.55133	0.0034527	0.142012	4930452B06Rik	156.146	141.587	130.731	229.817	83.7408	81.5758	94.6516	111.19
Erc2	MGP_C57BL6NJ_G0021478	56.1133	-1.56139	0.525429	8.53571	0.00348245	0.142821	Erc2	116.129	20.9163	70.8543	127.283	37.0852	24.571	30.2885	21.7795
Mtif2	MGP_C57BL6NJ_G0018501	2750	-0.243303	0.0832671	8.52919	0.00349495	0.142919	Mtif2	3009.15	2978.96	3128.57	2808.18	2527.78	2444.32	2635.1	2467.96
Adamtsl5	MGP_C57BL6NJ_G0017892	4117.73	0.336907	0.115341	8.51318	0.00352584	0.143767	Adamtsl5	3040.54	3670.81	4321.11	3525.92	4800.74	4572.17	4057.4	4953.11
Mrps23	MGP_C57BL6NJ_G0019315	6461.73	-0.269287	0.0923423	8.49292	0.00356531	0.144569	Mrps23	6467.9	7178.31	7276.04	7332.04	5964.74	6158.48	5077.11	6239.24
Ugp2	MGP_C57BL6NJ_G0018465	10244.6	-0.215911	0.0740719	8.48912	0.00357277	0.144569	Ugp2	11052.6	10615.8	11830.7	10541.5	9686.42	9722.26	9219.07	9288.37
Itga7	MGP_C57BL6NJ_G0018285	10294.4	0.257178	0.0882208	8.48739	0.00357617	0.144569	Itga7	8801.47	10359.2	9885.67	8471.4	11227.3	11133.6	10666.6	11810.2
Myo1d	MGP_C57BL6NJ_G0019207	545.589	0.535347	0.183631	8.45576	0.00363889	0.146685	Myo1d	389.189	504.405	549.869	338.538	720.171	549.408	719.352	593.777
Piwil2	MGP_C57BL6NJ_G0021940	19.4344	-2.25165	0.757852	8.43928	0.00367202	0.147516	Piwil2	24.3243	28.1566	15.9672	60.1059	8.37408	9.8284	7.57213	1.14629
Cpsf3	MGP_C57BL6NJ_G0020015	2064.02	-0.296379	0.101966	8.43516	0.00368034	0.147516	Cpsf3	2148.38	2270.22	2222.43	2459.04	1722.67	1708.18	2064.67	1916.59
Bend4	MGP_C57BL6NJ_G0030026	178.832	-0.719982	0.247364	8.42287	0.0037053	0.147825	Bend4	224.411	254.214	175.639	236.004	122.022	167.083	152.705	98.5808
Ccdc3	MGP_C57BL6NJ_G0025736	142.315	1.32073	0.448347	8.42016	0.00371083	0.147825	Ccdc3	59.6337	106.19	130.731	29.1691	135.182	256.521	329.388	91.703
	MGP_C57BL6NJ_G0000819	5.1579	6.01863	1.93782	8.41951	0.00371216			0	0	0	0	27.5148	4.9142	8.83415	0
Prickle1	MGP_C57BL6NJ_G0022667	925.03	0.440503	0.151591	8.41597	0.00371939	0.147825	Prickle1	706.973	931.58	794.367	706.245	1327.89	1004.46	1019.71	909.006
Id3	MGP_C57BL6NJ_G0029384	1506.17	0.454036	0.15636	8.40122	0.0037497	0.148612	Id3	1000.43	1667.67	1189.55	1226.87	1692.76	1772.06	1466.47	2033.51
Rgs7bp	MGP_C57BL6NJ_G0021297	262.902	-0.794488	0.273456	8.36053	0.00383458	0.151552	Rgs7bp	365.649	203.532	286.411	479.08	166.285	259.47	188.041	154.749
	MGP_C57BL6NJ_G0002312	7.29341	-3.63047	1.25263	8.35455	0.00384722			15.6931	16.0895	9.97948	12.3748	0	2.94852	1.26202	0
Gm20033	MGP_C57BL6NJ_G0015993	21.0878	1.83313	0.624432	8.34171	0.0038745	0.152703	Gm20033	3.92327	13.676	6.98564	12.3748	38.2815	34.3994	31.5505	27.5109
Ftsj3	MGP_C57BL6NJ_G0019691	1824.7	-0.294008	0.101839	8.32396	0.00391254	0.153774	Ftsj3	1984.39	2035.32	1959.97	2060.4	1865.03	1661.98	1509.38	1521.12
Pcyt2	MGP_C57BL6NJ_G0019906	1576.42	-0.289978	0.10055	8.30732	0.00394857	0.154741	Pcyt2	1747.42	1662.04	1730.44	1797.87	1559.97	1422.17	1274.64	1416.81
Rhobtb2	MGP_C57BL6NJ_G0021930	935.323	-0.401482	0.139188	8.29768	0.00396958	0.154741	Rhobtb2	1032.6	968.586	943.061	1313.49	861.334	716.491	822.838	824.181
Snap47	MGP_C57BL6NJ_G0018789	1598.21	-0.279123	0.0968844	8.28944	0.00398763	0.154741	Snap47	1701.13	1696.63	1782.33	1828.81	1375.74	1403.5	1587.62	1409.93
	MGP_C57BL6NJ_G0033476	2079.15	-0.305275	0.105971	8.28607	0.00399504	0.154741		2163.29	2427.1	2077.73	2524.45	1935.61	1741.59	1739.07	2024.34
Arhgef12	MGP_C57BL6NJ_G0035174	12932	0.22973	0.0797727	8.28462	0.00399822	0.154741	Arhgef12	10855.7	12185.4	12411.5	12166.1	14050.5	13997.6	14795.9	12993.2
Cmip	MGP_C57BL6NJ_G0034667	886.843	0.405284	0.140643	8.28256	0.00400277	0.154741	Cmip	739.929	872.853	761.434	677.96	887.653	1100.78	1162.32	891.812
Tle1	MGP_C57BL6NJ_G0028805	410.704	0.511321	0.177438	8.27663	0.00401586	0.154824	Tle1	353.094	409.477	299.384	292.574	406.741	564.15	483.354	476.856
Zc3h11a	MGP_C57BL6NJ_G0016893	305.344	0.469526	0.163591	8.21474	0.00415516	0.159759	Zc3h11a	263.644	252.605	276.432	231.585	376.834	331.217	359.676	350.764
S100b	MGP_C57BL6NJ_G0017774	61.0513	1.10424	0.382537	8.20418	0.0041794	0.160256	S100b	47.0793	30.57	51.8933	25.6334	65.7964	77.6444	94.6516	95.1419
Mrpl45	MGP_C57BL6NJ_G0019421	2611.57	-0.306101	0.106859	8.19324	0.00420468	0.160789	Mrpl45	3209.24	2731.19	2778.29	2832.05	2299.28	2355.87	2031.85	2654.8
Vat1l	MGP_C57BL6NJ_G0034653	19.7506	3.67066	1.18959	8.17933	0.00423705	0.161587	Vat1l	9.41585	0	1.9959	0	3.58889	103.198	34.0746	5.73144
Qrsl1	MGP_C57BL6NJ_G0017596	1359.58	-0.312311	0.109152	8.17448	0.0042484	0.161587	Qrsl1	1688.58	1341.06	1449.02	1545.08	1225.01	1147.96	1255.71	1224.24
Serpinb9b	MGP_C57BL6NJ_G0020818	10.7616	4.88604	1.58132	8.13931	0.00433156		Serpinb9b	0	0	2.99384	0	4.78519	53.0734	25.2404	0
Kremen1	MGP_C57BL6NJ_G0018392	7459.4	0.261347	0.0916431	8.12177	0.00437369	0.165628	Kremen1	6380.81	6572.55	7771.02	6419.84	7482.84	8311.88	8504.76	8231.49
Adra1b	MGP_C57BL6NJ_G0018574	2145.2	0.377486	0.132294	8.11996	0.00437804	0.165628	Adra1b	1622.66	1972.57	2034.82	1835	1881.78	2355.87	2678.01	2780.89
Ttc21b	MGP_C57BL6NJ_G0026201	611.96	-0.421705	0.147979	8.09997	0.0044266	0.167018	Ttc21b	723.451	761.836	662.637	654.094	453.397	497.317	638.583	504.367
Gm12932	MGP_C57BL6NJ_G0004073	4.6129	5.85686	1.93895	8.0893	0.00445273		Gm12932	0	0	0	0	31.1037	0.98284	2.52404	2.29258
Timp3	MGP_C57BL6NJ_G0018009	14935.4	0.419469	0.147368	8.07382	0.00449093	0.168995	Timp3	10904.3	14692.1	12098.1	13422.2	23455.8	16142.2	15361.3	13407
Metrn	MGP_C57BL6NJ_G0023775	844.707	-0.466991	0.164193	8.06039	0.00452434	0.169406	Metrn	1057.71	961.345	940.067	961.695	953.449	718.456	603.246	561.681
	MGP_C57BL6NJ_G0023994	287.096	0.942237	0.329388	8.05667	0.00453365	0.169406		145.161	236.515	241.503	163.523	312.234	615.258	427.825	154.749
Slc26a10	MGP_C57BL6NJ_G0018203	735.759	0.701604	0.246077	8.05502	0.00453777	0.169406	Slc26a10	304.446	835.848	647.668	453.446	1125.72	806.912	719.352	992.685
Klf3	MGP_C57BL6NJ_G0029998	2172.1	0.370231	0.130349	8.04708	0.0045577	0.169702	Klf3	1760.76	1990.27	1786.33	2041.83	3107.98	2343.09	2285.52	2061.03
Hspb7	MGP_C57BL6NJ_G0029471	113678	0.334811	0.117989	8.03426	0.00459007	0.170062	Hspb7	85890.6	120417	111339	84536.3	120629	118576	126608	141424
9430076C15Rik	MGP_C57BL6NJ_G0031191	416.684	0.611039	0.214883	8.03221	0.00459527	0.170062	9430076C15Rik	224.411	330.638	410.157	354.448	386.404	458.986	541.407	627.019
Pex5	MGP_C57BL6NJ_G0031689	1580.01	-0.315763	0.111352	8.02901	0.0046034	0.170062	Pex5	1788.23	1666.06	1658.59	1895.99	1199.89	1418.24	1481.61	1531.44
Sav1	MGP_C57BL6NJ_G0020195	1068.67	0.344811	0.121659	8.01598	0.00463663	0.170717	Sav1	808.979	998.351	997.948	960.811	1301.57	1067.36	1240.57	1173.8
Mast2	MGP_C57BL6NJ_G0029047	9871.16	0.224426	0.0792443	8.01261	0.00464528	0.170717	Mast2	8592.75	8976.31	9406.66	9443.7	11412.7	9807.76	10604.8	10724.7
Cyp2e1	MGP_C57BL6NJ_G0033683	121.686	1.27646	0.44547	7.99471	0.00469143	0.171966	Cyp2e1	104.359	32.9834	48.8994	98.1141	235.671	227.036	169.111	57.3144
Gpr156	MGP_C57BL6NJ_G0023220	3.73364	5.55025	1.88004	7.99349	0.00469459		Gpr156	0	0	0	0	3.58889	1.96568	15.1443	9.1703
Gnpnat1	MGP_C57BL6NJ_G0021593	162.418	0.724005	0.255231	7.98271	0.00472263	0.172222	Gnpnat1	83.1733	136.76	154.682	115.792	178.248	195.585	232.212	202.893
Rin3	MGP_C57BL6NJ_G0020421	736.704	0.489664	0.17295	7.98266	0.00472274	0.172222	Rin3	517.872	766.663	541.886	624.041	1026.42	660.469	839.244	917.03
Cdk5	MGP_C57BL6NJ_G0029772	854.439	-0.363458	0.128592	7.9736	0.00474645	0.172399	Cdk5	982.387	893.77	898.153	1071.3	691.46	764.65	850.602	683.188
Pxmp2	MGP_C57BL6NJ_G0030313	2066.9	-0.407096	0.143974	7.97149	0.00475198	0.172399	Pxmp2	2492.06	2770.61	1809.28	2352.97	2093.52	1545.03	1571.22	1900.55
Itpr2	MGP_C57BL6NJ_G0031929	1347.38	0.566043	0.200699	7.90768	0.00492254	0.177822	Itpr2	1084.39	1149.59	919.11	1192.4	2331.58	1806.46	1256.97	1038.54
Epn3	MGP_C57BL6NJ_G0019351	392.994	-0.885493	0.31292	7.90225	0.00493734	0.177822	Epn3	416.651	440.851	597.771	586.033	232.082	468.815	106.01	295.742
	MGP_C57BL6NJ_G0011668	795.816	-0.383733	0.136392	7.90159	0.00493914	0.177822		960.417	853.546	859.233	931.642	729.742	800.032	658.775	573.144
	MGP_C57BL6NJ_G0010588	45.6364	1.18685	0.419158	7.88512	0.00498433	0.17898		27.4629	19.3074	33.9302	30.9369	65.7964	56.0219	47.9568	83.679
Acan	MGP_C57BL6NJ_G0032866	7.39986	3.90931	1.33652	7.88167	0.00499385		Acan	0	0	2.99384	0.883911	3.58889	8.84556	17.6683	25.2183
Mrpl19	MGP_C57BL6NJ_G0031341	1524.5	-0.34999	0.124564	7.88066	0.00499662	0.17898	Mrpl19	1946.73	1500.34	1608.69	1779.31	1387.71	1521.44	1161.06	1290.72
Gm15543	MGP_C57BL6NJ_G0004506	1185.35	-0.411832	0.146599	7.86916	0.00502849	0.179667	Gm15543	1042.81	1430.35	1398.12	1543.31	1142.46	1051.64	836.72	1037.39
Prrg3	MGP_C57BL6NJ_G0036288	537.099	0.388026	0.138302	7.85862	0.0050579	0.180262	Prrg3	521.795	459.354	419.138	460.518	601.738	655.555	615.866	562.827
Gca	MGP_C57BL6NJ_G0026191	788.685	-0.388405	0.138547	7.8429	0.00510207	0.18138	Gca	987.88	761.032	795.364	1032.41	705.816	683.074	654.989	688.919
Ttc38	MGP_C57BL6NJ_G0022607	750.269	-0.680619	0.242463	7.81335	0.00518617	0.183849	Ttc38	1147.16	1142.35	933.081	472.892	622.075	571.03	718.09	395.469
Lpcat3	MGP_C57BL6NJ_G0031693	1844.4	0.300128	0.107338	7.8056	0.00520847	0.183849	Lpcat3	1577.16	1621.82	1737.43	1676.78	2243.06	1839.88	1838.76	2220.36
Pld5	MGP_C57BL6NJ_G0017245	20.9295	1.83944	0.645956	7.80438	0.00521197	0.183849	Pld5	7.06189	5.63131	17.9631	6.18738	44.263	25.5539	25.2404	35.5349
Nudt17	MGP_C57BL6NJ_G0028048	72.3423	-0.905127	0.323122	7.80039	0.0052235	0.183849	Nudt17	105.928	94.9278	83.8276	92.8106	46.6556	57.0047	39.1227	58.4607
Mecr	MGP_C57BL6NJ_G0029282	1027.67	-0.342209	0.122522	7.7877	0.00526032	0.184686	Mecr	1158.15	1135.11	1095.75	1206.54	1024.03	830.5	790.025	981.222
Opa1	MGP_C57BL6NJ_G0023122	13496	-0.215206	0.0771554	7.77285	0.00530374	0.185639	Opa1	14068.9	14218.3	14666.8	15048.6	13645	12163.6	12486.4	11670.4
Fhl1	MGP_C57BL6NJ_G0036239	7556.28	0.413228	0.148002	7.76945	0.00531372	0.185639	Fhl1	5859.01	6433.37	7782	5853.26	6221.94	10861.4	9446.23	7993.06
Fam13a	MGP_C57BL6NJ_G0031257	1599.3	0.313025	0.112311	7.75391	0.00535964	0.186782	Fam13a	1466.52	1242.11	1636.63	1361.22	1871.01	1686.55	1822.36	1707.97
Nhsl1	MGP_C57BL6NJ_G0017436	825.975	-0.365583	0.131196	7.74907	0.00537402	0.186823	Nhsl1	882.736	1048.23	841.27	946.668	707.012	669.314	831.672	680.895
Msrb1	MGP_C57BL6NJ_G0023729	5353.61	-0.255594	0.0917916	7.74433	0.00538814	0.186855	Msrb1	5397.64	6414.87	5429.83	6063.63	5317.54	4861.13	4659.38	4684.88
	MGP_C57BL6NJ_G0012136	4.83239	5.92525	1.99521	7.7378	0.00540765			0	0	0	0	14.3556	0	2.52404	21.7795
Tbx3	MGP_C57BL6NJ_G0030428	768.976	0.639079	0.228963	7.73199	0.00542508	0.187669	Tbx3	418.221	823.781	611.742	551.56	1425.99	766.616	782.453	771.452
Prlr	MGP_C57BL6NJ_G0022124	384.056	-0.723056	0.259023	7.7265	0.00544162	0.187669	Prlr	407.236	390.169	381.216	735.414	348.123	356.771	182.993	270.524
Ttll7	MGP_C57BL6NJ_G0028394	739.681	0.496642	0.178305	7.72325	0.0054514	0.187669	Ttll7	535.134	611.4	620.724	686.799	707.012	807.895	1210.28	738.209
Nnat	MGP_C57BL6NJ_G0027208	62.2239	3.31863	1.10088	7.70962	0.00549275	0.188218	Nnat	21.1857	11.2626	11.9754	0.883911	9.57038	270.281	132.512	40.1201
Memo1	MGP_C57BL6NJ_G0024429	1890.75	-0.276711	0.0996078	7.70922	0.00549396	0.188218	Memo1	2167.22	2011.18	2112.66	1995.87	1515.71	1788.77	1681.01	1853.55
Cat	MGP_C57BL6NJ_G0026625	11934.1	0.227747	0.0820193	7.70244	0.00551462	0.18847	Cat	9780.72	11494.3	11577.2	11124.9	12277.6	12645.2	13320.6	13252.2
Prdx6	MGP_C57BL6NJ_G0017054	7908.75	-0.231436	0.0833864	7.69554	0.00553575	0.188718	Prdx6	8367.55	8854.84	8035.48	8908.05	7169.41	6811.08	7093.82	8029.75
9530052E02Rik	MGP_C57BL6NJ_G0007444	4.52351	5.83524	1.98084	7.69458	0.0055387		9530052E02Rik	0	0	0	0	0	21.6225	8.83415	5.73144
Mtg1	MGP_C57BL6NJ_G0033660	1136.12	-0.312015	0.112433	7.69137	0.00554856	0.188718	Mtg1	1297.82	1205.91	1325.27	1205.65	1125.72	1026.09	896.035	1006.44
Wdr25	MGP_C57BL6NJ_G0020497	234.633	0.654895	0.235493	7.67891	0.00558698	0.189569	Wdr25	137.314	160.09	251.483	181.202	241.652	288.955	271.335	345.033
Disp2	MGP_C57BL6NJ_G0026744	5.61954	5.39436	1.79233	7.65472	0.00566239		Disp2	0	0	0.997948	0	9.57038	25.5539	8.83415	0
Lynx1	MGP_C57BL6NJ_G0022342	11145.3	-0.225737	0.0815785	7.6495	0.00567882	0.192224	Lynx1	11372	11931.1	12373.6	12386.2	9211.49	10475.1	10410.4	11002.1
Sirt5	MGP_C57BL6NJ_G0020881	1133.84	-0.354294	0.128064	7.63896	0.00571208	0.192658	Sirt5	1282.13	1290.37	1151.63	1364.76	1183.14	918.956	860.698	1019.05
Tmem117	MGP_C57BL6NJ_G0022672	611.835	0.422834	0.152799	7.63678	0.00571898	0.192658	Tmem117	461.377	508.427	487.997	633.764	596.953	746.959	762.261	696.943
Grrp1	MGP_C57BL6NJ_G0029345	138.066	0.7113	0.256698	7.63253	0.00573248	0.192658	Grrp1	103.574	123.084	113.766	78.6681	168.678	205.414	145.132	166.212
Srrm1	MGP_C57BL6NJ_G0029365	4544.83	0.228732	0.0827817	7.62683	0.00575062	0.192809	Srrm1	4133.56	3954.79	4411.93	4241	5264.91	4580.04	4841.11	4931.33
Tspan10	MGP_C57BL6NJ_G0019890	8.76605	-3.33024	1.18318	7.62453	0.00575796		Tspan10	25.1089	8.8492	15.9672	14.1426	0	4.9142	0	1.14629
Ddx10	MGP_C57BL6NJ_G0035299	728.109	-0.389094	0.14084	7.61465	0.00578958	0.193657	Ddx10	922.753	682.998	824.305	872.42	634.038	570.047	613.342	704.967
Rxfp3	MGP_C57BL6NJ_G0022135	4.52058	5.827	1.98817	7.61327	0.00579405		Rxfp3	0	0	0	0	20.3371	0	10.0962	5.73144
Mrpl44	MGP_C57BL6NJ_G0016598	2548.75	-0.266726	0.0966752	7.60412	0.00582352	0.194332	Mrpl44	2808.28	2717.51	2673.5	2936.35	2186.83	2377.49	2106.31	2583.73
Slc27a1	MGP_C57BL6NJ_G0034252	11693	0.312212	0.113179	7.59514	0.00585258	0.194843	Slc27a1	9528.06	11346.3	9578.3	11276.9	13582.8	10745.4	12295.9	15190.6
	MGP_C57BL6NJ_G0013926	2640.05	-0.308955	0.112083	7.58624	0.00588154	0.195208		3431.29	2489.04	2745.35	3021.21	2326.8	2464.96	2204.75	2437.01
Gm26698	MGP_C57BL6NJ_G0005499	9.53002	3.6417	1.26106	7.58197	0.00589549		Gm26698	5.49258	0	0	0	15.5519	24.571	21.4544	9.1703
Zxdc	MGP_C57BL6NJ_G0031475	793.783	0.40208	0.145825	7.5807	0.00589964	0.195208	Zxdc	681.865	551.869	762.432	739.833	1043.17	865.882	907.393	797.816
Fzd5	MGP_C57BL6NJ_G0016489	252.416	0.559717	0.202872	7.57909	0.00590494	0.195208	Fzd5	253.443	179.398	192.604	190.041	301.467	264.384	357.152	280.841
Pnpo	MGP_C57BL6NJ_G0019410	835.522	-0.460197	0.167004	7.56845	0.00593988	0.195507	Pnpo	790.931	933.993	905.139	1241.89	690.264	818.706	561.599	741.648
4833420G17Rik	MGP_C57BL6NJ_G0021357	496.444	-0.572487	0.207524	7.56792	0.00594164	0.195507	4833420G17Rik	656.756	552.673	561.845	602.827	261.989	397.068	570.434	367.958
Pik3r1	MGP_C57BL6NJ_G0021282	10508.8	0.347573	0.12625	7.56129	0.00596352	0.195772	Pik3r1	8192.57	9823.42	8695.12	10284.3	15212.1	10646.1	10713.3	10503.4
	MGP_C57BL6NJ_G0014122	5.1288	-5.6088	1.94117	7.55071	0.00599866			18.047	4.02237	18.961	0	0	0	0	0
	MGP_C57BL6NJ_G0007050	4.38944	5.78409	1.98687	7.54435	0.00601985			0	0	0	0	14.3556	0	13.8822	6.87773
Phka2	MGP_C57BL6NJ_G0036716	1303.79	-0.400327	0.145536	7.54387	0.00602144	0.19712	Phka2	1382.56	1410.24	1367.19	1773.12	1233.38	1040.83	1328.91	894.104
Arhgap9	MGP_C57BL6NJ_G0018212	211.774	-0.854922	0.309554	7.54059	0.00603243	0.19712	Arhgap9	334.263	209.967	141.709	404.831	190.211	155.289	137.56	120.36
Ppl	MGP_C57BL6NJ_G0022900	1127.01	0.424696	0.154513	7.53095	0.00606479	0.197513	Ppl	872.536	966.977	984.975	1025.34	1454.7	1479.17	1331.43	900.982
Fahd1	MGP_C57BL6NJ_G0023732	2934.11	-0.251645	0.0916669	7.52869	0.0060724	0.197513	Fahd1	3302.61	2960.46	3148.53	3346.49	2845.99	2693.97	2418.03	2756.82
Pigq	MGP_C57BL6NJ_G0023788	1865.92	-0.274942	0.100242	7.51545	0.0061172	0.198514	Pigq	2146.03	1892.12	2001.88	2133.76	1569.54	1865.43	1701.2	1617.41
Map6	MGP_C57BL6NJ_G0033030	134.406	1.11875	0.404273	7.50486	0.00615328	0.199228	Map6	94.1585	60.3355	86.8215	98.1141	218.923	331.217	112.32	73.3624
Gse1	MGP_C57BL6NJ_G0034694	1069.74	0.376921	0.137522	7.49331	0.00619286	0.199935	Gse1	889.013	939.625	935.077	959.043	1536.05	1104.71	1154.75	1039.68
Egfl7	MGP_C57BL6NJ_G0025908	3178.86	0.354122	0.129238	7.49026	0.00620337	0.199935	Egfl7	2077.76	3218.7	2963.91	2903.65	3318.53	3831.11	3349.4	3767.85
Faf1	MGP_C57BL6NJ_G0028996	3442.6	-0.245248	0.0896696	7.47285	0.00626364	0.201264	Faf1	3855.79	3439.12	3605.59	4037.7	3252.73	3101.84	2945.56	3302.46
Arap1	MGP_C57BL6NJ_G0033067	1872.28	-0.369088	0.13489	7.46959	0.00627498	0.201264	Arap1	2355.53	2205.06	1907.08	1973.77	1230.99	1696.38	1809.74	1799.67
Tdp1	MGP_C57BL6NJ_G0020403	317.081	-0.550254	0.20108	7.46112	0.00630456	0.201264	Tdp1	327.201	363.622	378.222	439.304	253.615	295.835	184.255	294.596
Gab2	MGP_C57BL6NJ_G0033002	1472.32	0.332977	0.121806	7.4601	0.00630816	0.201264	Gab2	1343.33	1467.36	1253.42	1148.2	1385.31	1756.34	1756.73	1667.85
Fez2	MGP_C57BL6NJ_G0024441	3887.15	-0.302542	0.110692	7.45794	0.00631574	0.201264	Fez2	3935.04	4225.09	4402.95	4611.36	2989.55	3598.18	3224.46	4110.59
Ammecr1	MGP_C57BL6NJ_G0036643	978.595	0.335563	0.122832	7.44945	0.00634557	0.201761	Ammecr1	816.825	785.166	865.221	994.4	1193.91	1094.88	1076.5	1001.86
Slc39a14	MGP_C57BL6NJ_G0021939	2853.45	0.313323	0.114783	7.43753	0.00638776	0.202647	Slc39a14	2320.22	2541.33	2546.76	2771.06	3846.1	3032.06	2871.1	2898.96
Spic	MGP_C57BL6NJ_G0018029	7.81375	3.44	1.21593	7.43446	0.00639866		Spic	0	1.60895	1.9959	1.76782	9.57038	32.4337	2.52404	12.6092
Mypn	MGP_C57BL6NJ_G0017709	9258.07	0.30117	0.110476	7.4181	0.0064571	0.204388	Mypn	7702.17	7643.3	9272.93	8562.44	11878	8472.08	10113.8	10419.8
Mrpl20	MGP_C57BL6NJ_G0029659	1597.89	-0.311936	0.114524	7.40649	0.00649889	0.205252	Mrpl20	1647.77	1691.81	1679.55	2060.4	1388.9	1312.09	1417.25	1585.32
Spata33	MGP_C57BL6NJ_G0034739	217.828	-0.783209	0.286709	7.39328	0.0065468	0.205997	Spata33	370.357	212.381	188.612	330.583	228.493	147.426	112.32	152.456
Esrp2	MGP_C57BL6NJ_G0034570	30.373	-1.51778	0.552339	7.39196	0.00655159	0.205997	Esrp2	47.8639	47.4639	30.9364	53.9186	23.926	20.6396	11.3582	6.87773
Cep72	MGP_C57BL6NJ_G0021148	27.4819	-1.62011	0.590375	7.36507	0.0066503	0.208637	Cep72	53.3565	49.0729	23.9507	39.776	11.963	20.6396	5.04808	16.048
Acad11	MGP_C57BL6NJ_G0035698	7810.7	-0.260265	0.0959119	7.35378	0.00669218	0.209486	Acad11	7993.27	8310.21	8154.23	9594.85	8006.82	6757.03	7134.21	6534.99
Fig4	MGP_C57BL6NJ_G0017568	2900.36	-0.305144	0.112456	7.34952	0.00670808	0.20952	Fig4	3237.48	3286.27	2998.83	3298.75	2957.25	2169.13	2855.95	2399.18
Mlph	MGP_C57BL6NJ_G0016693	59.9089	1.09957	0.402602	7.3435	0.00673056	0.209759	Mlph	39.2327	24.9387	49.8974	38.8921	53.8334	118.924	74.4593	79.0939
Dnah6	MGP_C57BL6NJ_G0031325	33.5224	1.68661	0.611048	7.31808	0.00682642	0.211746	Dnah6	3.92327	19.3074	30.9364	9.72302	37.0852	43.245	51.7429	72.2161
Gpr155	MGP_C57BL6NJ_G0026256	871.148	-0.39537	0.145987	7.31474	0.00683915	0.211746	Gpr155	901.568	1083.63	983.977	989.096	796.734	726.319	899.821	588.046
Gm11992	MGP_C57BL6NJ_G0018432	63.8426	-1.59366	0.577797	7.31361	0.00684342	0.211746	Gm11992	212.641	29.7655	103.787	37.1243	38.2815	17.6911	41.6467	29.8035
Heatr5b	MGP_C57BL6NJ_G0024444	2424.21	-0.431363	0.159261	7.30995	0.0068574	0.211746	Heatr5b	2602.7	2271.03	2992.85	3269.59	1585.09	1840.86	2100	2731.6
Them6	MGP_C57BL6NJ_G0022338	413.574	-0.410411	0.151667	7.30688	0.00686912	0.211746	Them6	491.194	446.483	468.038	481.731	350.515	308.612	359.676	402.347
Slc22a18	MGP_C57BL6NJ_G0033766	10.5748	-3.74733	1.32162	7.30162	0.00688923		Slc22a18	38.4481	0	26.9446	13.2587	2.3926	0	1.26202	2.29258
Larp1b	MGP_C57BL6NJ_G0027602	2974.04	-0.229547	0.0849257	7.30013	0.00689495	0.21208	Larp1b	3023.27	3413.38	3257.3	3147.61	2808.91	2833.53	2585.88	2722.43
Gm22620	MGP_C57BL6NJ_G0040029	6.33244	3.4601	1.2525	7.29275	0.00692335		Gm22620	2.35396	0.804473	0.997948	0	13.1593	9.8284	18.9303	4.58515
Chid1	MGP_C57BL6NJ_G0033731	1340.57	-0.371764	0.137526	7.29198	0.0069263	0.212582	Chid1	1570.09	1655.61	1469.98	1354.15	896.027	1343.54	1267.07	1168.07
Dcp1b	MGP_C57BL6NJ_G0031628	160.467	0.633847	0.23428	7.28535	0.00695193	0.212907	Dcp1b	122.406	127.911	116.76	136.122	168.678	232.933	219.592	159.334
Raph1	MGP_C57BL6NJ_G0016469	5978.84	0.371027	0.13743	7.26896	0.00701565	0.214394	Raph1	4331.29	5778.53	5208.29	5538.58	8634.88	6370.77	6674.83	5293.56
Slamf7	MGP_C57BL6NJ_G0017170	3.19262	5.32686	1.91308	7.2594	0.00705307		Slamf7	0	0	0	0	8.37408	2.94852	5.04808	9.1703
Gm45123	MGP_C57BL6NJ_G0007316	711.486	0.639308	0.236417	7.25749	0.00706059	0.215302	Gm45123	573.582	398.214	561.845	692.102	752.471	679.143	636.059	1398.47
Fam151a	MGP_C57BL6NJ_G0028948	4.13518	5.70363	2.00666	7.24855	0.00709585		Fam151a	0	0	0	0	10.7667	14.7426	7.57213	0
Ccdc85a	MGP_C57BL6NJ_G0018494	694.934	0.469884	0.174256	7.24218	0.00712104	0.216679	Ccdc85a	455.884	703.914	573.82	596.64	933.112	651.623	932.634	711.845
Fmnl1	MGP_C57BL6NJ_G0019649	935.052	0.383781	0.142508	7.23527	0.00714851	0.216992	Fmnl1	725.021	994.329	816.321	709.78	1080.26	997.583	960.398	1196.72
Shb	MGP_C57BL6NJ_G0028665	1170.22	0.419849	0.155863	7.23188	0.007162	0.216992	Shb	929.815	881.703	1353.22	841.483	1283.63	1365.17	1216.59	1490.17
B230312C02Rik	MGP_C57BL6NJ_G0006235	22.602	1.71244	0.628213	7.21154	0.00724365	0.218506	B230312C02Rik	12.5545	14.4805	8.98153	6.18738	45.4593	40.2965	13.8822	38.9738
Pdss1	MGP_C57BL6NJ_G0025810	703.275	-0.39472	0.14681	7.21101	0.00724578	0.218506	Pdss1	838.795	687.825	885.18	784.029	705.816	618.207	601.984	504.367
Tchhl1	MGP_C57BL6NJ_G0027952	48.406	-1.28239	0.472756	7.2079	0.00725832	0.218506	Tchhl1	43.9406	60.3355	56.883	113.141	41.8704	18.674	21.4544	30.9498
	MGP_C57BL6NJ_G0018656	1930.57	0.257083	0.0957887	7.19677	0.0073035	0.218959		1872.97	1757.77	1635.64	1769.59	2194.01	2234	1970.02	2010.59
Smc2	MGP_C57BL6NJ_G0028711	216.323	-0.591206	0.219923	7.19657	0.00730432	0.218959	Smc2	279.337	298.46	219.549	242.192	137.574	169.049	217.068	167.358
Gm31266	MGP_C57BL6NJ_G0003851	4.21824	5.72913	2.01998	7.19114	0.00732646		Gm31266	0	0	0	0	0	3.93136	12.6202	17.1943
Gadd45b	MGP_C57BL6NJ_G0017923	825.809	-0.50845	0.189337	7.1776	0.00738192	0.220818	Gadd45b	1190.32	970.999	930.087	786.681	769.22	456.038	653.727	849.399
Gm7628	MGP_C57BL6NJ_G0004810	6.9477	-3.91769	1.43734	7.1651	0.00743356		Gm7628	31.3862	12.0671	5.98769	2.65173	1.1963	0	0	2.29258
Gars	MGP_C57BL6NJ_G0031204	3353.86	-0.228217	0.0852284	7.16404	0.00743794	0.22198	Gars	3308.89	3677.25	3650.49	3838.82	2970.41	3154.92	3025.06	3205.02
Map4k3	MGP_C57BL6NJ_G0024469	1591.15	-0.281095	0.104986	7.16062	0.00745214	0.22198	Map4k3	1692.5	1867.18	1696.51	1726.28	1582.7	1476.23	1422.3	1265.5
Cadm4	MGP_C57BL6NJ_G0032278	1129.69	-0.388186	0.144936	7.15526	0.00747443	0.222176	Cadm4	1136.96	1290.37	1133.67	1561.87	1181.94	951.39	887.201	894.104
Fam204a	MGP_C57BL6NJ_G0025705	557.476	0.471366	0.176157	7.13293	0.00756808	0.224102	Fam204a	456.669	493.142	556.855	362.403	787.164	581.842	547.717	674.017
Pcsk6	MGP_C57BL6NJ_G0032829	2316.58	-0.505468	0.188831	7.13022	0.00757953	0.224102	Pcsk6	3446.2	2378.83	2677.49	2369.76	2389.01	1295.38	1506.85	2469.1
Rab1b	MGP_C57BL6NJ_G0025106	7921.13	-0.197902	0.0740977	7.12852	0.00758674	0.224102	Rab1b	8597.46	8468.69	8130.28	8657.91	7639.56	7373.27	6876.75	7625.11
1500015O10Rik	MGP_C57BL6NJ_G0016372	37.3447	2.39741	0.859833	7.12371	0.00760712	0.224236	1500015O10Rik	13.3391	0	23.9507	10.6069	5.98149	114.009	89.6035	41.2664
	MGP_C57BL6NJ_G0015169	80.4278	1.20233	0.445965	7.11334	0.00765126	0.224763		44.7253	82.8607	45.9056	21.2139	55.0297	105.164	133.774	154.749
Mrps7	MGP_C57BL6NJ_G0019788	2978.77	-0.242927	0.0910498	7.11164	0.0076585	0.224763	Mrps7	3078.2	3460.04	3065.7	3311.13	2941.7	2587.82	2578.31	2807.26
Shank1	MGP_C57BL6NJ_G0032641	216.931	-0.649695	0.242985	7.10755	0.007676	0.224763	Shank1	236.181	240.537	312.358	271.361	197.389	204.431	166.587	106.605
Thyn1	MGP_C57BL6NJ_G0034994	520.365	-0.397128	0.148872	7.10256	0.00769739	0.224763	Thyn1	641.847	604.964	612.74	506.481	502.445	430.484	396.275	467.685
Slc25a23	MGP_C57BL6NJ_G0024356	2646.75	0.31705	0.118868	7.10092	0.00770444	0.224763	Slc25a23	2032.25	2492.26	2745.35	2160.28	2576.83	3248.29	3030.11	2888.65
Leo1	MGP_C57BL6NJ_G0035531	989.514	-0.535523	0.20051	7.09638	0.00772398	0.224869	Leo1	1585.79	798.842	1259.41	1040.36	574.223	858.02	947.778	851.692
C1qtnf1	MGP_C57BL6NJ_G0019860	598.363	0.44751	0.16781	7.08941	0.00775409	0.225282	C1qtnf1	593.199	496.36	527.914	407.483	575.419	744.01	817.79	624.727
Acaa2	MGP_C57BL6NJ_G0024972	56655.8	0.253923	0.0953658	7.08045	0.00779294	0.225947	Acaa2	46476.6	53721.1	55966.9	50567.7	68340.9	60451.6	53398.6	64322.8
Mapk13	MGP_C57BL6NJ_G0023854	5.1488	4.46903	1.62929	7.07793	0.0078039		Mapk13	0	0	1.9959	0	15.5519	8.84556	11.3582	3.43886
Hcn1	MGP_C57BL6NJ_G0021351	76.8273	1.70704	0.626141	7.07523	0.00781569	0.226144	Hcn1	30.6015	15.285	82.8297	15.9104	189.015	203.448	45.4328	32.0961
Snap25	MGP_C57BL6NJ_G0026980	8.72307	4.7635	1.67515	7.06951	0.00784067		Snap25	0	2.41342	0	0	2.3926	42.2621	22.7164	0
Hr	MGP_C57BL6NJ_G0021947	939.62	0.459535	0.172598	7.06234	0.00787209	0.226882	Hr	702.266	906.641	930.087	626.693	1043.17	1310.13	1174.94	823.035
Syngr1	MGP_C57BL6NJ_G0022503	2178.12	-0.305727	0.114955	7.06207	0.00787329	0.226882	Syngr1	2432.43	2464.91	2205.46	2528.87	2274.16	1823.17	1653.25	2042.68
A630014C17Rik	MGP_C57BL6NJ_G0003060	4.20436	5.72253	2.03774	7.04772	0.0079366		A630014C17Rik	0	0	0	0	3.58889	0	15.1443	14.9017
Vav2	MGP_C57BL6NJ_G0025930	656.554	0.362118	0.136415	7.03357	0.00799956	0.229941	Vav2	497.471	609.791	600.765	591.336	775.201	816.74	680.229	680.895
Gdap1l1	MGP_C57BL6NJ_G0027245	3.47741	5.45649	1.97576	7.03343	0.0080002		Gdap1l1	0	0	0	0	2.3926	16.7083	7.57213	1.14629
Prss41	MGP_C57BL6NJ_G0023683	3.69402	-5.13972	1.8899	7.02821	0.00802356		Prss41	9.41585	12.0671	0.997948	7.07129	0	0	0	0
4933434E20Rik	MGP_C57BL6NJ_G0027871	2544.05	-0.269318	0.101537	7.02771	0.0080258	0.229941	4933434E20Rik	2880.47	2614.54	2553.75	3075.13	2441.64	2462.02	2111.36	2213.48
	MGP_C57BL6NJ_G0011559	1284.67	-0.351409	0.132443	7.02718	0.00802818	0.229941		1691.71	1496.32	1321.28	1251.62	1256.11	1109.63	965.446	1185.26
Adhfe1	MGP_C57BL6NJ_G0016216	1866.15	-0.400473	0.15109	7.00509	0.00812783	0.232325	Adhfe1	1628.94	2306.42	2248.38	2311.43	1939.2	1720.95	1248.14	1525.71
Palm	MGP_C57BL6NJ_G0017855	1735.22	0.36124	0.136375	7.00093	0.00814672	0.232369	Palm	1807.84	1377.26	1558.79	1332.94	2221.53	2174.04	1691.11	1718.29
Arpp21	MGP_C57BL6NJ_G0035874	101.293	-0.963435	0.361762	6.98933	0.0081997	0.232369	Arpp21	146.73	122.28	121.75	144.077	56.226	34.3994	116.106	68.7773
Ccl8	MGP_C57BL6NJ_G0019217	29.6267	2.2445	0.819177	6.98912	0.00820065	0.232369	Ccl8	6.27723	12.8716	17.9631	4.41955	40.6741	125.804	3.78606	25.2183
Lnx2	MGP_C57BL6NJ_G0030820	886.775	0.363011	0.137237	6.98111	0.00823745	0.232369	Lnx2	750.914	864.004	744.469	742.485	936.701	823.62	1126.98	1105.02
Pkd2	MGP_C57BL6NJ_G0030246	2450.18	0.283469	0.107241	6.97653	0.00825858	0.232369	Pkd2	2186.05	2253.33	2174.53	2225.69	2729.95	2537.69	3162.63	2331.55
Cartpt	MGP_C57BL6NJ_G0021263	5.6848	6.16466	2.15128	6.97326	0.00827366		Cartpt	0	0	0	0	0	35.3823	10.0962	0
Wls	MGP_C57BL6NJ_G0028433	2485.1	0.245533	0.0929448	6.97217	0.00827868	0.232369	Wls	2146.03	2356.3	2316.24	2279.61	2569.65	3006.51	2637.62	2568.83
Zfhx4	MGP_C57BL6NJ_G0027463	39.0252	1.52643	0.569586	6.96831	0.00829657	0.232369	Zfhx4	27.4629	32.1789	7.98358	12.3748	76.5631	41.2793	84.5554	29.8035
Fsd2	MGP_C57BL6NJ_G0032914	27208.9	-0.241148	0.0913096	6.96676	0.00830375	0.232369	Fsd2	31106	30105	30287.7	26409.5	25116.3	22948.3	28231.4	23466.8
Nudt19	MGP_C57BL6NJ_G0032555	2045.65	-0.269172	0.101954	6.96421	0.00831564	0.232369	Nudt19	2416.74	2189.78	2078.73	2259.28	1911.68	2043.33	1667.13	1798.53
Ptprb	MGP_C57BL6NJ_G0018140	6824.87	0.338282	0.128069	6.96151	0.00832816	0.232369	Ptprb	6082.64	7072.93	5953.76	5002.93	9136.13	7212.08	7901.51	6236.95
N4bp3	MGP_C57BL6NJ_G0018662	408.908	0.525155	0.198607	6.96	0.00833522	0.232369	N4bp3	278.552	382.929	279.425	399.528	596.953	374.462	487.14	472.271
Csmd1	MGP_C57BL6NJ_G0033895	21.5611	2.31588	0.847848	6.95767	0.00834609	0.232369	Csmd1	11.7698	3.21789	13.9713	0	45.4593	50.1249	35.3366	12.6092
Slc41a3	MGP_C57BL6NJ_G0031479	2843.05	-0.83909	0.316015	6.95422	0.00836217	0.232369	Slc41a3	4988.05	2612.12	3812.16	3176.78	1100.59	2217.29	2751.21	2086.24
Nynrin	MGP_C57BL6NJ_G0021775	553.296	0.360008	0.136432	6.95166	0.00837416	0.232369	Nynrin	450.392	549.455	442.091	495.874	649.59	602.481	633.535	602.947
Ostm1	MGP_C57BL6NJ_G0017585	1348.36	-0.321246	0.121783	6.94893	0.00838695	0.232369	Ostm1	1599.91	1389.33	1413.09	1590.16	1181.94	1409.39	1161.06	1041.98
Mybpc3	MGP_C57BL6NJ_G0026563	236362	-0.258278	0.0979204	6.94782	0.00839215	0.232369	Mybpc3	230816	259456	246395	293182	221481	185340	225321	228902
Pla1a	MGP_C57BL6NJ_G0023227	664.177	-0.465946	0.176559	6.94056	0.00842626	0.232858	Pla1a	787.793	901.814	814.325	578.078	696.245	572.996	492.188	469.978
Cacna1h	MGP_C57BL6NJ_G0023761	175.209	1.99112	0.730316	6.9298	0.00847712	0.233807	Cacna1h	103.574	29.7655	116.76	31.8208	80.152	587.739	252.404	199.454
Trim41	MGP_C57BL6NJ_G0018599	1735.33	0.243279	0.0924419	6.91888	0.00852902	0.234641	Trim41	1531.65	1505.97	1716.47	1604.3	1890.15	1833	1862.74	1938.37
Cebpzos	MGP_C57BL6NJ_G0024448	1082.81	-0.361525	0.137334	6.91576	0.00854393	0.234641	Cebpzos	1333.13	1222.8	1085.77	1228.64	904.401	836.397	869.533	1181.82
Vps33b	MGP_C57BL6NJ_G0032891	439.984	-0.406989	0.154632	6.913	0.00855714	0.234641	Vps33b	499.825	505.209	484.005	517.088	348.123	387.239	450.542	327.838
Tmem102	MGP_C57BL6NJ_G0018947	22.8882	-2.41174	0.885352	6.90664	0.00858762	0.235022	Tmem102	36.0941	28.1566	27.9425	61.8738	3.58889	0	2.52404	22.9258
Marco	MGP_C57BL6NJ_G0016811	4.36815	5.78491	2.07421	6.90025	0.00861835		Marco	0	0	0	0	13.1593	20.6396	0	1.14629
Lap3	MGP_C57BL6NJ_G0029964	3131.8	-0.253692	0.0965378	6.89845	0.00862707	0.235036	Lap3	3305.75	3243.64	3188.44	3888.32	2679.71	2985.87	2965.75	2796.94
Dock6	MGP_C57BL6NJ_G0034953	2465.39	0.264235	0.10055	6.89735	0.00863235	0.235036	Dock6	2381.43	2232.41	2396.07	1950.79	2892.65	2636.96	2712.08	2520.69
Tceal8	MGP_C57BL6NJ_G0036586	743.039	-0.451784	0.171775	6.8958	0.00863984	0.235036	Tceal8	1002	645.992	828.297	958.159	617.29	665.383	494.712	732.478
Osbp2	MGP_C57BL6NJ_G0018357	1861.14	-0.305575	0.11637	6.88283	0.00870278	0.235036	Osbp2	1774.1	2106.11	2050.78	2298.17	1634.14	1445.76	1802.17	1777.89
Tyw3	MGP_C57BL6NJ_G0028417	84.3505	-1.0021	0.379903	6.87867	0.00872305	0.235036	Tyw3	144.376	111.017	114.764	80.4359	28.7111	87.4728	53.0049	55.0218
Hp	MGP_C57BL6NJ_G0034601	300.165	1.7523	0.649768	6.87811	0.00872577	0.235036	Hp	240.104	107.799	140.711	60.9898	320.608	854.088	545.193	131.823
Ubiad1	MGP_C57BL6NJ_G0029553	1249.71	0.371515	0.14148	6.87767	0.00872792	0.235036	Ubiad1	1029.47	1057.08	1335.25	937.829	1373.35	1281.62	1292.31	1690.77
Flot2	MGP_C57BL6NJ_G0019152	3727.23	0.214844	0.081895	6.87707	0.00873086	0.235036	Flot2	3415.6	3529.22	3408.99	3447.25	4226.52	3969.69	3668.7	4151.85
Tmem41b	MGP_C57BL6NJ_G0033345	1001.86	-0.295683	0.112689	6.87568	0.00873764	0.235036	Tmem41b	989.449	1088.45	1231.47	1108.42	886.457	919.939	902.345	888.373
	MGP_C57BL6NJ_G0014421	103.359	-0.848746	0.322421	6.87123	0.00875943	0.235175		148.3	134.347	146.698	102.534	57.4223	97.3012	92.1275	48.1441
Ccdc51	MGP_C57BL6NJ_G0035819	416.143	-0.441123	0.168167	6.86414	0.00879425	0.235663	Ccdc51	405.666	508.427	482.009	521.507	293.093	363.651	343.27	411.517
Col6a4	MGP_C57BL6NJ_G0035712	5.51479	6.11418	2.15546	6.86344	0.00879772		Col6a4	0	0	0	0	23.926	0	20.1923	0
Aifm1	MGP_C57BL6NJ_G0036191	5486.15	-0.198914	0.0759518	6.85392	0.00884472	0.236567	Aifm1	5497.29	6137.33	5936.79	5883.31	5310.37	4957.45	5102.35	5064.3
Tbx5	MGP_C57BL6NJ_G0030429	1566.8	0.435044	0.165933	6.84969	0.00886567	0.23668	Tbx5	1540.28	1123.04	1544.82	1121.68	1397.28	2059.05	2198.44	1549.78
Cmss1	MGP_C57BL6NJ_G0023313	1714.99	-0.297647	0.113681	6.84568	0.00888558	0.236765	Cmss1	2022.05	1817.3	1887.12	1838.53	1783.68	1468.36	1317.55	1585.32
Snx22	MGP_C57BL6NJ_G0035463	13.0637	2.61188	0.961061	6.84494	0.00888929		Snx22	0	2.41342	8.98153	3.53564	25.1223	8.84556	18.9303	36.6812
2010109I03Rik	MGP_C57BL6NJ_G0022350	3.9479	5.63998	2.048	6.84033	0.00891226		2010109I03Rik	0	0	0	0	7.17779	18.674	0	5.73144
Cxcl1	MGP_C57BL6NJ_G0030161	155.097	1.15001	0.434699	6.83798	0.00892395	0.23734	Cxcl1	40.802	103.777	139.713	101.65	372.049	277.161	104.748	100.873
Gm16793	MGP_C57BL6NJ_G0007466	249.359	-0.496051	0.189719	6.82436	0.00899229	0.238126	Gm16793	275.414	333.052	284.415	274.896	184.23	235.882	188.041	218.941
Lims2	MGP_C57BL6NJ_G0024628	2398.54	0.309816	0.118507	6.82241	0.00900212	0.238126	Lims2	1866.69	2404.57	2267.34	2029.46	3118.75	2578.97	2541.71	2380.84
Lhpp	MGP_C57BL6NJ_G0033608	615.67	-0.452625	0.173062	6.81982	0.00901518	0.238126	Lhpp	794.07	789.188	544.88	716.852	459.378	462.918	503.546	654.53
Rnf180	MGP_C57BL6NJ_G0021299	41.2792	-1.36245	0.516141	6.81694	0.00902973	0.238126	Rnf180	36.0941	81.2518	31.9343	88.3911	27.5148	17.6911	16.4063	30.9498
Foxo4	MGP_C57BL6NJ_G0036450	3804.95	0.259156	0.099206	6.81537	0.00903766	0.238126	Foxo4	3233.56	3615.3	3474.85	3532.11	3739.63	3775.09	4433.48	4635.59
Mrps31	MGP_C57BL6NJ_G0033943	1856.46	-0.264297	0.10129	6.80043	0.00911357	0.239345	Mrps31	2078.55	1874.42	2147.58	2003.83	1893.74	1627.58	1578.79	1647.22
Clip1	MGP_C57BL6NJ_G0030505	19691.5	0.301404	0.115482	6.79961	0.00911776	0.239345	Clip1	16079.1	16488.5	17944.1	20055.9	25646.2	17976.2	20095.2	23246.7
Kif1a	MGP_C57BL6NJ_G0016729	76.0084	1.27323	0.482468	6.79069	0.00916346	0.2401	Kif1a	43.156	24.9387	51.8933	58.3381	49.0482	200.499	127.464	52.7292
Pitx2	MGP_C57BL6NJ_G0028283	14.8082	2.6182	0.964735	6.78499	0.00919276		Pitx2	0	4.02237	11.9754	0.883911	15.5519	31.4509	20.1923	34.3886
Acss3	MGP_C57BL6NJ_G0018104	67.3567	1.12962	0.429556	6.78299	0.00920305	0.240691	Acss3	18.8317	44.246	55.8851	50.3829	93.3112	107.13	118.63	50.4367
	MGP_C57BL6NJ_G0011144	965.892	-0.329613	0.126533	6.77659	0.00923611	0.24111		1187.18	966.977	1023.89	1125.22	880.475	940.578	865.747	737.063
Dpp3	MGP_C57BL6NJ_G0025094	1166.16	-0.269011	0.103363	6.76816	0.00927985	0.241806	Dpp3	1244.46	1344.27	1237.46	1271.95	977.375	1052.62	1065.15	1135.97
Gdpd1	MGP_C57BL6NJ_G0019289	457.277	-0.384803	0.147857	6.76044	0.00932006	0.242407	Gdpd1	474.716	473.835	575.816	548.025	369.656	400.016	387.441	428.712
	MGP_C57BL6NJ_G0012569	317.357	0.583666	0.223934	6.75457	0.00935079	0.24276		188.317	199.509	276.432	352.68	401.956	425.57	359.676	334.716
Hip1	MGP_C57BL6NJ_G0030614	2596.6	0.291169	0.112087	6.73724	0.00944208	0.244383	Hip1	2440.27	2325.73	2531.79	2043.6	2853.17	2829.6	3274.95	2473.69
Pla2g5	MGP_C57BL6NJ_G0029428	1410.26	-0.411395	0.158281	6.73615	0.00944785	0.244383	Pla2g5	1955.36	1335.43	1865.16	1285.21	1125.72	1389.74	1033.6	1291.87
Rassf4	MGP_C57BL6NJ_G0031612	665.348	0.365242	0.1407	6.72583	0.00950263	0.245352	Rassf4	619.092	657.255	561.845	487.035	728.545	710.594	831.672	726.746
Zscan20	MGP_C57BL6NJ_G0029227	301.095	0.626128	0.241664	6.67371	0.00978453	0.25217	Zscan20	335.832	207.554	203.581	199.764	464.164	415.742	310.457	271.67
Osbp	MGP_C57BL6NJ_G0025314	8193.69	-0.20353	0.0788009	6.66602	0.00982684	0.2528	Osbp	8529.19	9191.11	8227.08	9134.33	8082.19	7313.32	7322.25	7750.05
	MGP_C57BL6NJ_G0013048	4.71393	-4.71768	1.73912	6.65709	0.0098762			7.84654	0.804473	19.959	7.9552	0	0	0	1.14629
Ptpn11	MGP_C57BL6NJ_G0030451	17553.3	0.221498	0.0858185	6.65514	0.00988704	0.253887	Ptpn11	15681.3	14997.8	17436.1	16720.1	20853.9	19096.6	18015.4	17625.3
Chl1	MGP_C57BL6NJ_G0031530	68.4343	1.10069	0.423165	6.64993	0.00991597	0.254169	Chl1	23.5396	47.4639	27.9425	75.1324	93.3112	100.25	111.058	68.7773
Prnp	MGP_C57BL6NJ_G0026955	6139.62	0.232741	0.09023	6.64626	0.00993642	0.254232	Prnp	5130.07	5727.85	6272.1	5452.85	7131.13	6542.77	6662.21	6197.98
Pycr1	MGP_C57BL6NJ_G0019909	49.8153	1.03936	0.401042	6.63947	0.00997436	0.254679	Pycr1	35.3094	37.8102	28.9405	28.2851	46.6556	66.8331	61.839	92.8493
Letm1	MGP_C57BL6NJ_G0029884	5839.84	-0.23794	0.0923386	6.63316	0.0100097	0.254679	Letm1	5625.19	6263.63	6439.76	6954.61	5573.55	5660.18	4910.52	5291.26
Rcc2	MGP_C57BL6NJ_G0029451	1073.23	0.281728	0.109341	6.62997	0.0100277	0.254679	Rcc2	943.939	930.775	1043.85	956.391	1268.08	1068.35	1192.61	1181.82
Agtr1a	MGP_C57BL6NJ_G0020799	2023.09	-0.366493	0.14219	6.62696	0.0100446	0.254679	Agtr1a	1945.16	2458.47	2115.65	2595.16	1935.61	1510.63	1481.61	2142.41
Slmap	MGP_C57BL6NJ_G0021465	13624.7	0.268836	0.10439	6.62265	0.010069	0.254679	Slmap	10141.7	12414.6	13300.6	13580.4	13213.1	15377.5	15276.8	15692.7
Ahr	MGP_C57BL6NJ_G0020075	334.27	0.587632	0.227706	6.62221	0.0100715	0.254679	Ahr	187.532	347.532	292.399	241.308	508.427	396.085	305.409	395.469
Abcc1	MGP_C57BL6NJ_G0022960	2072.63	0.304546	0.11828	6.61899	0.0100897	0.254679	Abcc1	1563.03	2090.83	1972.94	1793.45	2342.35	2546.54	2034.38	2237.55
Tcta	MGP_C57BL6NJ_G0035784	2200.77	0.30458	0.118328	6.61379	0.0101192	0.254679	Tcta	1854.14	1904.19	2013.86	2104.59	2159.32	2089.52	2664.13	2816.43
Cfi	MGP_C57BL6NJ_G0028290	8.75184	4.57141	1.64669	6.61374	0.0101195		Cfi	0	0	2.99384	0	20.3371	43.245	0	3.43886
Rpap2	MGP_C57BL6NJ_G0030273	356.167	-0.478495	0.185752	6.61246	0.0101268	0.254679	Rpap2	326.416	420.739	510.949	401.295	330.178	306.646	294.051	259.061
Kctd11	MGP_C57BL6NJ_G0018955	168.406	0.693233	0.268656	6.61121	0.0101339	0.254679	Kctd11	105.928	149.632	161.668	98.1141	212.941	260.453	209.496	149.017
Tead3	MGP_C57BL6NJ_G0023844	743.561	0.34279	0.133332	6.59877	0.0102049	0.255221	Tead3	580.644	711.959	694.572	636.416	852.96	885.539	711.78	874.618
Zfp467	MGP_C57BL6NJ_G0031129	294.707	0.461428	0.179401	6.59752	0.0102121	0.255221	Zfp467	277.768	247.778	248.489	217.442	355.3	342.028	381.13	287.718
Timp4	MGP_C57BL6NJ_G0031586	2838.21	0.451168	0.175336	6.59524	0.0102251	0.255221	Timp4	2354.75	2574.31	1785.33	2876.25	4529.18	2411.89	2912.75	3261.19
Inpp5f	MGP_C57BL6NJ_G0033578	523.631	0.411039	0.159841	6.59482	0.0102276	0.255221	Inpp5f	499.825	403.041	517.935	377.43	596.953	535.648	583.054	675.164
Ahsa1	MGP_C57BL6NJ_G0020373	4445.31	-0.22265	0.0866969	6.58913	0.0102603	0.255587	Ahsa1	5002.96	4497.81	4826.08	4822.62	3841.31	3858.63	4451.15	4261.9
Maff	MGP_C57BL6NJ_G0022482	670.858	0.4243	0.165194	6.57783	0.0103257	0.256763	Maff	454.315	547.846	564.838	725.691	776.397	841.311	644.893	811.572
Map4k2	MGP_C57BL6NJ_G0025172	2135.91	0.402204	0.156819	6.55794	0.0104417	0.259193	Map4k2	1431.21	2381.24	1821.25	1726.28	3063.72	2173.06	2180.77	2309.77
Vsig4	MGP_C57BL6NJ_G0036422	122.659	-1.132	0.437735	6.55468	0.0104609	0.259214	Vsig4	262.075	164.917	189.61	57.4542	58.6186	119.907	90.8655	37.8275
Muc2	MGP_C57BL6NJ_G0033734	2.91855	5.19676	1.97633	6.54838	0.010498		Muc2	0	0	0	0	10.7667	2.94852	5.04808	4.58515
Wnt6	MGP_C57BL6NJ_G0016553	9.33229	2.95825	1.11475	6.54207	0.0105353		Wnt6	5.49258	0	2.99384	0	17.9445	14.7426	15.1443	18.3406
	MGP_C57BL6NJ_G0018420	35.0038	1.6093	0.617889	6.54159	0.0105381	0.259689		3.13862	23.3297	18.961	23.8656	70.5816	70.7645	44.1707	25.2183
Slc37a2	MGP_C57BL6NJ_G0035052	237.735	-0.570319	0.222564	6.54072	0.0105433	0.259689	Slc37a2	261.29	251.8	311.36	312.904	156.715	249.641	205.709	152.456
Adgrf5	MGP_C57BL6NJ_G0024178	11451.1	0.329242	0.128613	6.53935	0.0105514	0.259689	Adgrf5	9512.36	11440.4	9751.95	9894.5	16821.1	11117.9	11952.6	11117.8
Kpna3	MGP_C57BL6NJ_G0021844	3878.31	-0.25052	0.0979399	6.53582	0.0105724	0.259689	Kpna3	4266.17	4130.97	4228.31	4232.16	2962.03	3825.21	3782.28	3599.34
Flt1	MGP_C57BL6NJ_G0030828	6378.52	0.286235	0.111909	6.53161	0.0105974	0.259689	Flt1	4935.48	6763.21	5824.02	5467.87	7823.79	6574.22	7348.75	6290.83
Chil1	MGP_C57BL6NJ_G0016903	38.2463	1.54326	0.594019	6.53018	0.0106059	0.259689	Chil1	24.3243	13.676	18.961	21.2139	10.7667	74.6959	89.6035	52.7292
Wnk1	MGP_C57BL6NJ_G0031636	30164.2	-0.270649	0.10585	6.52815	0.010618	0.259689	Wnk1	31786.3	33452.4	37035.8	29665.8	25810.1	25976.5	32815.1	24771.3
Rfk	MGP_C57BL6NJ_G0025382	3439.65	0.225682	0.0882986	6.52641	0.0106285	0.259689	Rfk	3115.08	2999.08	3155.51	3414.55	4039.9	3481.22	3671.22	3640.61
Eldr	MGP_C57BL6NJ_G0015547	27.0202	2.0756	0.789355	6.5236	0.0106453	0.259689	Eldr	21.9703	11.2626	7.98358	0	46.6556	16.7083	54.2669	57.3144
Scarb2	MGP_C57BL6NJ_G0030182	7033.54	0.235952	0.0923698	6.51856	0.0106754	0.259977	Scarb2	6288.22	6492.1	6722.18	6338.52	6972.02	8842.62	7322.25	7290.39
Gcdh	MGP_C57BL6NJ_G0034373	3554.43	-0.243211	0.095274	6.50941	0.0107305	0.260869	Gcdh	4008.01	3834.92	3623.55	3944.89	3416.63	2839.43	3215.63	3552.35
	MGP_C57BL6NJ_G0040421	277.218	-0.51185	0.200348	6.50471	0.0107589	0.261112		338.186	279.957	345.29	340.306	173.463	248.659	276.383	215.502
	MGP_C57BL6NJ_G0001666	3.86785	5.61156	2.09262	6.4966	0.0108081			0	0	0	0	3.58889	21.6225	0	5.73144
Irf2bpl	MGP_C57BL6NJ_G0020362	2257.88	0.299825	0.117622	6.48701	0.0108666	0.263273	Irf2bpl	1708.19	2358.72	2183.51	1846.49	2613.91	2546.54	2505.11	2300.6
Pcsk1n	MGP_C57BL6NJ_G0036031	5.20726	6.03227	2.1958	6.48448	0.010882		Pcsk1n	0	0	0	0	0	8.84556	32.8126	0
Lox	MGP_C57BL6NJ_G0024840	282.37	0.629321	0.246373	6.48302	0.010891	0.263413	Lox	211.072	181.811	219.549	274.896	376.834	425.57	369.772	199.454
Srsf2	MGP_C57BL6NJ_G0019834	5913.96	0.20156	0.0792011	6.47212	0.010958	0.263464	Srsf2	5348.99	5851.74	5302.1	5503.23	6121.46	6367.82	6046.34	6769.98
Fnbp1l	MGP_C57BL6NJ_G0028256	1378.02	0.257672	0.101238	6.4717	0.0109606	0.263464	Fnbp1l	1330.77	1165.68	1210.51	1313.49	1568.35	1466.4	1551.02	1417.96
Scfd1	MGP_C57BL6NJ_G0020111	1291.01	-0.257531	0.101207	6.4698	0.0109723	0.263464	Scfd1	1359.81	1441.62	1360.2	1461.99	1070.69	1181.37	1230.47	1221.94
Slc6a9	MGP_C57BL6NJ_G0029078	118.37	0.869437	0.339683	6.46952	0.010974	0.263464	Slc6a9	52.5718	82.8607	134.723	65.4094	193.8	157.254	151.443	108.897
Nubp2	MGP_C57BL6NJ_G0023735	809.273	-0.315925	0.12415	6.46439	0.0110057	0.263464	Nubp2	847.427	835.043	942.063	965.231	796.734	655.555	742.068	690.065
Gfra2	MGP_C57BL6NJ_G0021955	101.425	0.861992	0.337406	6.46189	0.0110212	0.263464	Gfra2	65.1263	106.19	58.8789	57.4542	189.015	123.838	112.32	98.5808
Mmp12	MGP_C57BL6NJ_G0034813	16.7859	2.70723	1.02038	6.46154	0.0110234	0.263464	Mmp12	8.6312	8.04473	0.997948	0	37.0852	62.9018	6.31011	10.3166
BC022687	MGP_C57BL6NJ_G0020547	114.536	-0.80364	0.315132	6.4493	0.0110996	0.264837	BC022687	214.211	128.716	136.719	102.534	65.7964	78.6272	106.01	83.679
Polr2m	MGP_C57BL6NJ_G0035500	9194.92	0.181163	0.0713837	6.43691	0.0111773	0.266241	Polr2m	8237.3	8483.97	8972.55	8781.65	9875.44	10136	9429.82	9642.57
Lactbl1	MGP_C57BL6NJ_G0029395	4.19925	-5.32368	2.0231	6.43291	0.0112025		Lactbl1	14.1238	14.4805	4.98974	0	0	0	0	0
Ttll12	MGP_C57BL6NJ_G0022578	476.597	-0.37519	0.14787	6.43034	0.0112187	0.266491	Ttll12	606.538	476.248	535.898	534.766	400.76	462.918	401.323	394.323
Arhgap23	MGP_C57BL6NJ_G0019424	1297.68	0.363372	0.143144	6.4291	0.0112265	0.266491	Arhgap23	954.14	1415.07	1129.68	1041.25	1725.06	1396.62	1369.29	1350.33
Mpi	MGP_C57BL6NJ_G0035361	4949.29	-0.187744	0.0740402	6.4263	0.0112443	0.266491	Mpi	5123.01	5317.57	5098.52	5544.77	4658.38	4738.27	4558.42	4555.35
Pkp4	MGP_C57BL6NJ_G0026172	6829.47	0.217273	0.0857017	6.42145	0.011275	0.266714	Pkp4	5929.63	6164.68	6414.81	6755.73	8152.77	7035.17	7111.49	7071.45
Serpinf1	MGP_C57BL6NJ_G0019101	856.529	0.397025	0.156499	6.41887	0.0112914	0.266714	Serpinf1	803.486	751.378	746.465	655.862	791.949	1026.09	1236.78	840.229
Sema3g	MGP_C57BL6NJ_G0021507	1165.91	0.389999	0.153826	6.41072	0.0113433	0.266922	Sema3g	792.501	1259	1090.76	895.402	1397.28	1330.77	1120.67	1440.88
Masp1	MGP_C57BL6NJ_G0023100	516.99	0.700173	0.275258	6.41066	0.0113437	0.266922	Masp1	267.567	391.778	576.814	340.306	330.178	720.422	916.227	592.631
Yipf2	MGP_C57BL6NJ_G0034947	243.723	0.49	0.193259	6.40549	0.0113768	0.266922	Yipf2	187.532	181.811	230.526	211.255	252.419	263.401	329.388	293.45
Igsf23	MGP_C57BL6NJ_G0032249	245.568	0.853171	0.335073	6.40228	0.0113974	0.266922	Igsf23	137.314	261.454	208.571	92.8106	156.715	399.033	402.585	306.059
Scn7a	MGP_C57BL6NJ_G0026204	1499.47	0.357187	0.141019	6.40142	0.0114029	0.266922	Scn7a	1505.75	1352.32	1134.67	1264.88	1831.53	1646.26	1953.61	1306.77
Dbndd2	MGP_C57BL6NJ_G0027278	199.582	0.524251	0.206865	6.39849	0.0114218	0.266922	Dbndd2	151.438	174.571	176.637	152.033	221.315	198.534	256.19	265.939
Pawr	MGP_C57BL6NJ_G0018111	167.499	0.816919	0.321371	6.39686	0.0114322	0.266922	Pawr	127.114	120.671	98.7968	138.774	96.9001	310.578	251.142	196.015
Smad6	MGP_C57BL6NJ_G0035425	633.174	0.547706	0.216046	6.39369	0.0114527	0.266959	Smad6	436.268	440.851	573.82	608.131	588.579	1134.2	709.256	574.29
Slc43a3	MGP_C57BL6NJ_G0026333	3937.35	0.308161	0.121805	6.38886	0.0114839	0.267246	Slc43a3	3370.09	3527.61	3415.98	3759.27	5199.11	4168.23	4663.17	3395.3
Cald1	MGP_C57BL6NJ_G0030998	2748.02	0.394218	0.155877	6.37669	0.0115629	0.268369	Cald1	2375.93	2456.06	2853.13	1814.67	2647.41	3298.41	3964.01	2574.56
Pecam1	MGP_C57BL6NJ_G0019702	6566.03	0.288639	0.114227	6.37534	0.0115717	0.268369	Pecam1	6847.68	5784.97	5945.77	5067.46	7437.38	8281.41	6970.14	6193.39
Tesc	MGP_C57BL6NJ_G0030422	5572.03	0.384023	0.151907	6.37265	0.0115893	0.268369	Tesc	4540.01	6087.45	5065.58	3646.13	6622.7	5995.33	4957.22	7661.79
Tmem116	MGP_C57BL6NJ_G0030457	422.942	-0.512429	0.202622	6.36748	0.011623	0.268369	Tmem116	333.478	511.645	529.91	614.318	306.252	320.406	357.152	410.371
Aatk	MGP_C57BL6NJ_G0019880	209.913	0.775899	0.305987	6.36537	0.0116369	0.268369	Aatk	105.928	246.973	178.633	87.5072	239.26	226.053	287.741	307.205
Arl2bp	MGP_C57BL6NJ_G0034461	2627.66	-0.256472	0.101635	6.36192	0.0116595	0.268369	Arl2bp	2799.65	2962.87	2908.02	2773.71	2396.18	2608.46	2023.02	2549.34
Mir99a	MGP_C57BL6NJ_G0008457	4.28715	4.23155	1.65945	6.35379	0.0117131		Mir99a	0	0.804473	0	0.883911	4.78519	7.86272	17.6683	2.29258
Idnk	MGP_C57BL6NJ_G0021012	489.224	-0.421158	0.166919	6.3523	0.0117229	0.268369	Idnk	615.954	485.097	488.994	650.558	459.378	457.021	402.585	354.203
Tmem200b	MGP_C57BL6NJ_G0029284	191.62	0.703531	0.277984	6.35171	0.0117268	0.268369	Tmem200b	85.5273	156.872	151.688	189.157	214.137	206.396	320.553	208.624
Panx2	MGP_C57BL6NJ_G0022624	85.4848	0.765309	0.302766	6.34782	0.0117525	0.268369	Panx2	70.6189	62.7489	57.881	61.8738	133.985	108.112	107.272	81.3864
Pola2	MGP_C57BL6NJ_G0025147	441.8	-0.429506	0.170283	6.34614	0.0117637	0.268369	Pola2	543.765	529.343	422.132	532.114	449.808	352.84	393.751	310.644
Gucd1	MGP_C57BL6NJ_G0017749	1781.87	0.247683	0.0982811	6.34431	0.0117758	0.268369	Gucd1	1544.98	1515.63	1679.55	1777.54	2049.26	1858.55	1871.58	1957.86
Tmem35a	MGP_C57BL6NJ_G0036560	124.261	-0.766418	0.303273	6.34283	0.0117857	0.268369	Tmem35a	159.285	135.956	144.702	186.505	100.489	124.821	89.6035	52.7292
Tcf23	MGP_C57BL6NJ_G0029834	164.91	0.994341	0.391492	6.34227	0.0117894	0.268369	Tcf23	34.5248	131.934	90.8133	183.853	279.934	227.036	147.656	223.526
Ltbp1	MGP_C57BL6NJ_G0024437	4107.81	0.226875	0.0900556	6.34102	0.0117977	0.268369	Ltbp1	3912.29	3809.98	3459.89	3958.15	4378.45	4405.09	4861.31	4077.35
	MGP_C57BL6NJ_G0005722	136.424	-0.650731	0.258295	6.31882	0.0119463	0.270962		169.485	201.923	127.737	167.059	112.452	103.198	122.416	87.1179
Skil	MGP_C57BL6NJ_G0027549	1267.12	0.393212	0.156214	6.31767	0.0119541	0.270962	Skil	917.261	1100.52	1258.41	1106.66	1244.15	1625.62	1752.95	1131.39
Cryl1	MGP_C57BL6NJ_G0021808	255.139	-0.552154	0.219279	6.31445	0.0119758	0.270962	Cryl1	395.466	238.124	258.468	320.86	199.782	178.877	214.544	234.989
Baiap2	MGP_C57BL6NJ_G0019879	404.05	0.568407	0.225608	6.3126	0.0119883	0.270962	Baiap2	425.283	238.929	307.368	329.699	668.73	394.119	480.83	387.445
Ppa1	MGP_C57BL6NJ_G0017680	1870.24	-0.2511	0.0999712	6.30437	0.0120441	0.271788	Ppa1	2153.09	1981.42	1914.06	2082.49	1766.93	1813.34	1509.38	1741.21
Kctd10	MGP_C57BL6NJ_G0030366	2690.19	0.237097	0.0944417	6.29672	0.0120962	0.27253	Kctd10	2486.57	2636.26	2438.98	2315.85	2676.12	2924.93	3220.68	2822.16
	MGP_C57BL6NJ_G0000729	4.06326	-5.27525	2.03152	6.29497	0.0121081			16.4777	8.04473	7.98358	0	0	0	0	0
Sox7	MGP_C57BL6NJ_G0021870	674.946	0.592979	0.235727	6.28748	0.0121594	0.273353	Sox7	495.901	684.607	544.88	426.929	1195.1	801.998	795.073	455.076
Tmem69	MGP_C57BL6NJ_G0029049	972.383	-0.283634	0.11309	6.28574	0.0121713	0.273353	Tmem69	1107.15	1007.2	1113.71	1043.9	854.157	979.892	844.292	828.766
Klhl7	MGP_C57BL6NJ_G0029765	3155.29	0.330607	0.131804	6.27821	0.0122231	0.273403	Klhl7	2923.62	2474.56	3439.93	2344.13	4129.62	3371.14	3177.77	3381.55
Mir22hg	MGP_C57BL6NJ_G0015578	979.947	0.417364	0.166372	6.27419	0.0122509	0.273403	Mir22hg	768.961	955.714	765.426	866.233	1514.51	1095.87	985.639	887.227
Kcnt2	MGP_C57BL6NJ_G0016963	246.793	0.524466	0.209013	6.27307	0.0122586	0.273403	Kcnt2	187.532	204.336	219.549	198.88	263.186	365.617	311.719	223.526
Setd1b	MGP_C57BL6NJ_G0030494	1382.4	0.310867	0.124015	6.27207	0.0122656	0.273403	Setd1b	1098.52	1208.32	1338.25	1291.39	1832.73	1429.05	1472.78	1388.15
Sidt2	MGP_C57BL6NJ_G0035238	3198.38	0.201889	0.0805995	6.27024	0.0122783	0.273403	Sidt2	2920.48	3084.35	2931.97	2962.87	3433.37	3529.38	3529.87	3194.7
Alpl	MGP_C57BL6NJ_G0029411	1694.49	0.391781	0.156255	6.26862	0.0122895	0.273403	Alpl	1329.99	1891.32	1547.82	1093.4	2189.23	1728.82	2031.85	1743.5
Ptger3	MGP_C57BL6NJ_G0028425	24.5202	2.5016	0.956489	6.26424	0.0123199	0.273648	Ptger3	14.9084	1.60895	12.9733	0	22.7297	68.7988	69.4112	5.73144
Inafm1	MGP_C57BL6NJ_G0032150	636.376	0.384585	0.153568	6.25771	0.0123654	0.274229	Inafm1	532.78	545.433	556.855	573.658	604.13	719.439	647.417	911.299
Aurkaip1	MGP_C57BL6NJ_G0029661	2777.21	-0.276541	0.110521	6.25201	0.0124052	0.274682	Aurkaip1	2955.79	3278.23	2984.86	2950.49	2503.85	2182.89	2366.29	2995.25
	MGP_C57BL6NJ_G0028659	2923.16	-0.252968	0.101187	6.24355	0.0124646	0.275566		3013.86	3312.82	3336.14	3053.91	2709.61	2774.56	2271.64	2912.72
9930004E17Rik	MGP_C57BL6NJ_G0003337	3.1111	-4.89129	1.93259	6.23994	0.0124901		9930004E17Rik	10.2005	8.04473	3.99179	2.65173	0	0	0	0
Itgbl1	MGP_C57BL6NJ_G0022084	673.086	0.527	0.210498	6.23646	0.0125146	0.276239	Itgbl1	500.609	510.036	740.477	456.098	569.438	1047.71	914.965	645.36
Dhdh	MGP_C57BL6NJ_G0032708	1770.07	0.241466	0.0966938	6.22978	0.0125619	0.276852	Dhdh	1626.59	1570.33	1695.51	1596.34	1920.06	1739.63	1925.84	2086.24
Timmdc1	MGP_C57BL6NJ_G0023230	2332.02	-0.25265	0.101244	6.22082	0.0126257	0.277824	Timmdc1	2346.9	2542.14	2509.84	2744.54	2075.58	2072.81	1954.87	2409.5
Kcnq3	MGP_C57BL6NJ_G0022308	3.67572	5.53679	2.11841	6.21732	0.0126507		Kcnq3	0	0	0	0	0	19.6568	6.31011	3.43886
Taco1	MGP_C57BL6NJ_G0019684	2103.32	-0.230608	0.0924662	6.21609	0.0126594	0.278134	Taco1	2184.48	2347.45	2272.33	2281.37	1865.03	2041.36	1776.93	2057.59
4930522O17Rik	MGP_C57BL6NJ_G0004015	10.0938	-2.94528	1.14273	6.21435	0.0126719		4930522O17Rik	52.5718	11.2626	3.99179	3.53564	3.58889	0.98284	2.52404	2.29258
Ehd1	MGP_C57BL6NJ_G0025169	5126.22	0.295553	0.118479	6.21215	0.0126876	0.278322	Ehd1	4132.77	4879.93	4631.48	4766.93	6948.1	4718.62	5209.62	5722.27
Tomm22	MGP_C57BL6NJ_G0022491	2402.47	-0.244538	0.0980982	6.20652	0.012728	0.278337	Tomm22	2400.26	2695.79	2704.44	2620.8	2233.49	1931.28	2317.07	2316.65
Herc1	MGP_C57BL6NJ_G0035467	5596.64	0.252818	0.10142	6.20632	0.0127295	0.278337	Herc1	5266.6	5015.09	4871.98	5275.18	7286.65	5626.76	5863.35	5567.52
	MGP_C57BL6NJ_G0010233	260.138	0.48775	0.195538	6.20191	0.0127612	0.278337		180.47	230.079	188.612	266.941	309.841	286.007	314.243	304.913
Gm16253	MGP_C57BL6NJ_G0028038	94.6859	1.41762	0.559343	6.20111	0.012767	0.278337	Gm16253	5.49258	57.9221	110.772	32.7047	128.004	171.014	93.3896	158.188
Rnd3	MGP_C57BL6NJ_G0026144	951.692	0.315589	0.126689	6.1953	0.012809	0.278822	Rnd3	736.006	799.646	878.194	979.373	1110.16	1105.7	983.115	1021.34
Gas2l3	MGP_C57BL6NJ_G0018034	106.844	0.930997	0.371669	6.18991	0.0128481	0.279009	Gas2l3	43.9406	73.2071	99.7948	77.7841	69.3853	195.585	129.988	165.065
Fgf16	MGP_C57BL6NJ_G0036494	1206.41	-0.383249	0.153885	6.18778	0.0128635	0.279009	Fgf16	1184.83	1702.27	1127.68	1447.85	845.783	1088	1101.74	1153.17
	MGP_C57BL6NJ_G0032426	4.98534	-4.80987	1.83931	6.18593	0.012877			0	16.0895	13.9713	8.83911	0	0.98284	0	0
Col12a1	MGP_C57BL6NJ_G0035566	104.674	1.36892	0.541588	6.18228	0.0129036	0.279009	Col12a1	64.3416	24.1342	105.782	39.776	27.5148	178.877	266.286	130.677
2310001H17Rik	MGP_C57BL6NJ_G0007213	81.6299	0.882837	0.353114	6.18223	0.012904	0.279009	2310001H17Rik	37.6634	72.4026	73.8481	45.9634	83.7408	119.907	131.25	88.2642
Gng7	MGP_C57BL6NJ_G0017924	74.9051	-1.08604	0.433137	6.18055	0.0129162	0.279009	Gng7	76.1115	119.062	75.844	136.122	86.1334	41.2793	42.9087	21.7795
AW551984	MGP_C57BL6NJ_G0035131	9.4412	2.96016	1.14477	6.17693	0.0129427		AW551984	0	5.63131	2.99384	0	9.57038	27.5195	12.6202	17.1943
Drd1	MGP_C57BL6NJ_G0020948	3.52121	5.46773	2.10847	6.16408	0.0130371		Drd1	0	0	0	0	13.1593	4.9142	10.0962	0
	MGP_C57BL6NJ_G0010634	290.933	-0.514931	0.207149	6.15724	0.0130876	0.282088		306.8	315.353	304.374	442.839	288.308	250.624	220.854	198.308
Mrpl24	MGP_C57BL6NJ_G0027792	2662.98	-0.224066	0.0902793	6.15575	0.0130986	0.282088	Mrpl24	2956.58	2836.57	2706.43	2977.9	2659.37	2498.38	2260.28	2408.35
Mef2d	MGP_C57BL6NJ_G0027803	9789.58	0.210883	0.0850647	6.14036	0.013213	0.284121	Mef2d	8388.74	9006.88	9207.07	9698.27	10763.1	9449.03	10612.3	11191.2
Ngef	MGP_C57BL6NJ_G0016660	13.1001	3.68072	1.3759	6.13408	0.01326		Ngef	0	0.804473	6.98564	0	0	46.1935	41.6467	9.1703
Ipo7	MGP_C57BL6NJ_G0033346	6710.27	-0.254466	0.102696	6.13218	0.0132743	0.284761	Ipo7	8164.33	6440.61	7056.49	7539.76	5422.82	6012.03	6889.37	6156.71
Lats1	MGP_C57BL6NJ_G0017395	1101.63	0.25497	0.102948	6.12869	0.0133005	0.284761	Lats1	1030.25	925.144	1041.86	1021.8	1179.55	1242.31	1154.75	1217.36
Col4a6	MGP_C57BL6NJ_G0036634	148.204	1.04459	0.418069	6.12672	0.0133153	0.284761	Col4a6	120.837	71.5981	143.704	51.2668	94.5075	295.835	297.837	110.044
Disc1	MGP_C57BL6NJ_G0034778	59.0011	1.20728	0.482242	6.12566	0.0133233	0.284761	Disc1	10.2005	46.6594	47.9015	38.0082	98.0964	49.142	97.1756	84.8253
	MGP_C57BL6NJ_G0001246	55.4279	1.18536	0.474072	6.12118	0.0133572	0.285054		39.2327	25.7431	52.8912	17.6782	40.6741	61.9189	113.582	91.703
Mmp25	MGP_C57BL6NJ_G0023667	3.53074	5.47148	2.11671	6.1208	0.0133601		Mmp25	0	0	0	0	0	3.93136	15.1443	9.1703
	MGP_C57BL6NJ_G0029685	6.97729	4.01543	1.54413	6.11782	0.0133825			3.13862	0	0	0	10.7667	0.98284	8.83415	32.0961
Wdr18	MGP_C57BL6NJ_G0017867	1841.07	-0.279052	0.112783	6.11487	0.0134049	0.28523	Wdr18	2143.68	1868.79	2013.86	2048.91	1825.55	1730.78	1371.82	1725.16
Kmt2a	MGP_C57BL6NJ_G0035214	3595.94	0.240396	0.0971607	6.11476	0.0134058	0.28523	Kmt2a	3363.03	2972.53	3347.12	3504.71	3915.48	3662.06	4379.21	3623.42
0610030E20Rik	MGP_C57BL6NJ_G0031310	737.447	0.322571	0.130388	6.11129	0.0134321	0.285362	0610030E20Rik	683.434	697.478	602.761	636.416	913.972	712.559	800.121	852.838
Csrp2	MGP_C57BL6NJ_G0018115	930.225	0.499664	0.201741	6.1069	0.0134655	0.285643	Csrp2	943.939	646.796	847.258	645.255	704.619	1345.51	1347.84	960.589
Atf4	MGP_C57BL6NJ_G0022507	2717.68	0.245302	0.0992507	6.10164	0.0135056	0.286047	Atf4	2457.54	2283.09	2555.74	2652.62	2811.3	2730.33	2914.01	3336.84
Ngrn	MGP_C57BL6NJ_G0032890	1068.58	-0.273355	0.110646	6.09911	0.013525	0.286047	Ngrn	1238.97	1241.3	1087.76	1109.31	904.401	994.635	1032.33	939.956
Nfe2l1	MGP_C57BL6NJ_G0019406	34952.2	0.216476	0.0876408	6.0954	0.0135534	0.286219	Nfe2l1	28666.6	34696.1	34096.9	31880	35534.8	35506.1	38499.2	40737.9
Scube3	MGP_C57BL6NJ_G0023838	31.0517	2.14855	0.841474	6.09177	0.0135813	0.286381	Scube3	6.27723	27.3521	11.9754	0	22.7297	41.2793	113.582	25.2183
Adamts15	MGP_C57BL6NJ_G0035003	480.375	0.58501	0.236648	6.0737	0.0137209	0.288895	Adamts15	517.872	217.208	412.152	389.805	690.264	546.459	634.797	434.443
D330045A20Rik	MGP_C57BL6NJ_G0036616	3.46273	5.45019	2.11999	6.07325	0.0137244		D330045A20Rik	0	0	0	0	8.37408	14.7426	0	4.58515
Stat3	MGP_C57BL6NJ_G0019564	6840.33	0.293419	0.119008	6.06861	0.0137605	0.289298	Stat3	5397.64	6742.29	6747.13	5702.11	9047.6	7696.62	6956.26	6432.97
Nsg1	MGP_C57BL6NJ_G0029937	204.276	0.540146	0.219003	6.06263	0.0138072	0.289848	Nsg1	204.795	152.85	169.651	138.774	245.241	270.281	198.137	254.476
Grin2a	MGP_C57BL6NJ_G0022916	6.39073	3.64762	1.41646	6.05161	0.0138936		Grin2a	0	0	3.99179	0	9.57038	14.7426	11.3582	11.4629
Prickle3	MGP_C57BL6NJ_G0036014	1482.69	0.327419	0.133165	6.03291	0.0140416	0.294332	Prickle3	1283.69	1178.55	1414.09	1384.2	1906.9	1340.59	1506.85	1846.67
Gm20535	MGP_C57BL6NJ_G0015620	5.92465	4.11127	1.60239	6.03273	0.014043		Gm20535	0	1.60895	0.997948	0	21.5334	11.7941	0	11.4629
Eci2	MGP_C57BL6NJ_G0020839	5855.13	0.268624	0.109375	6.02326	0.0141186	0.295177	Eci2	5128.5	4699.73	5579.53	5839.11	7309.38	5767.31	5675.31	6842.19
Mtpap	MGP_C57BL6NJ_G0024530	949.811	0.266074	0.108371	6.02263	0.0141236	0.295177	Mtpap	910.199	864.809	842.268	831.76	991.731	982.84	1079.03	1095.85
F3	MGP_C57BL6NJ_G0028249	987.565	0.427012	0.173873	6.01242	0.0142055	0.296276	F3	841.149	868.027	861.229	799.939	1508.53	1199.07	762.261	1060.32
Sync	MGP_C57BL6NJ_G0029242	1557.6	0.351007	0.143007	6.01086	0.0142181	0.296276	Sync	1523.01	1341.06	1620.67	991.748	1865.03	1730.78	1701.2	1687.34
Gm2093	MGP_C57BL6NJ_G0005705	6.16517	5.52673	2.01529	6.00711	0.0142483		Gm2093	0	0	0.997948	0	39.4778	8.84556	0	0
Stx5a	MGP_C57BL6NJ_G0025221	1417.8	0.237105	0.0967453	6.00156	0.0142932	0.297269	Stx5a	1335.48	1253.37	1254.42	1362.11	1500.16	1448.71	1591.41	1596.78
G2e3	MGP_C57BL6NJ_G0020110	201.863	0.640816	0.260847	5.99977	0.0143077	0.297269	G2e3	173.409	197.9	132.727	126.399	354.104	220.156	210.758	199.454
Fgfr1op	MGP_C57BL6NJ_G0023541	1284.28	-0.301804	0.123202	5.9917	0.0143733	0.297911	Fgfr1op	1395.12	1305.66	1359.21	1612.25	1065.9	1181.37	1327.65	1027.07
Tmem147	MGP_C57BL6NJ_G0032491	2602.68	-0.255805	0.10447	5.98961	0.0143904	0.297911	Tmem147	2793.37	2674.87	2718.41	3145.84	2517.01	2503.29	2029.33	2439.3
Tsix	MGP_C57BL6NJ_G0004855	42.7705	-1.71955	0.687235	5.98821	0.0144018	0.297911	Tsix	141.238	45.0505	52.8912	22.9817	3.58889	10.8112	40.3847	25.2183
D3Ertd751e	MGP_C57BL6NJ_G0027606	740.508	-0.303896	0.124167	5.98276	0.0144463	0.298396	D3Ertd751e	817.61	872.049	746.465	835.296	698.638	602.481	713.042	638.482
Rusc2	MGP_C57BL6NJ_G0028620	2677.66	0.294614	0.120468	5.97078	0.0145449	0.299718	Rusc2	2099.73	2547.77	2405.05	2567.76	3590.09	2660.55	2912.75	2637.61
Mtfr1l	MGP_C57BL6NJ_G0029354	7286.64	-0.188205	0.0770032	5.96983	0.0145527	0.299718	Mtfr1l	7368.69	8134.83	7739.09	7802.28	7139.51	6573.24	6464.07	7071.45
Pak7	MGP_C57BL6NJ_G0026978	8.90947	-2.9647	1.17739	5.96768	0.0145705		Pak7	14.1238	16.8939	25.9466	6.18738	2.3926	0	0	5.73144
Rims2	MGP_C57BL6NJ_G0022221	33.2744	1.79276	0.716405	5.96436	0.0145979	0.300212	Rims2	9.41585	14.4805	27.9425	7.9552	7.17779	55.0391	109.796	34.3886
Nox4	MGP_C57BL6NJ_G0032972	52.8895	1.25329	0.508547	5.94509	0.0147583	0.30307	Nox4	43.156	36.2013	18.961	26.5173	40.6741	112.044	112.32	33.2423
Scrn2	MGP_C57BL6NJ_G0019413	581.78	-0.414073	0.169646	5.94205	0.0147838	0.303153	Scrn2	706.973	720.808	520.929	708.896	608.916	413.776	458.114	515.83
Hmgn5	MGP_C57BL6NJ_G0036517	1543.1	-0.241807	0.0992668	5.92939	0.0148904	0.304898	Hmgn5	1804.7	1567.11	1565.78	1750.14	1435.56	1368.11	1390.75	1462.66
Bhlhb9	MGP_C57BL6NJ_G0036582	1027.78	-0.349822	0.143558	5.92478	0.0149294	0.304976	Bhlhb9	1262.51	1055.47	1019.9	1267.53	848.175	741.062	1072.72	954.858
Npy1r	MGP_C57BL6NJ_G0034149	82.148	1.10954	0.451578	5.92171	0.0149555	0.304976	Npy1r	83.958	28.1566	66.8625	29.1691	61.0112	136.615	166.587	84.8253
Ahctf1	MGP_C57BL6NJ_G0017263	1943.39	0.331939	0.13627	5.92131	0.0149589	0.304976	Ahctf1	1471.23	1843.85	1577.76	1989.68	2674.92	1923.42	2091.17	1975.05
Lmo3	MGP_C57BL6NJ_G0031885	3.42859	5.43084	2.14092	5.92007	0.0149694		Lmo3	0	0	0	0	0	8.84556	15.1443	3.43886
Bckdhb	MGP_C57BL6NJ_G0035582	2135.85	-0.276475	0.113597	5.91608	0.0150033	0.30512	Bckdhb	2545.42	2332.97	2195.49	2284.91	2278.95	1811.37	1681.01	1956.71
Arnt2	MGP_C57BL6NJ_G0032939	19.6421	2.26866	0.903819	5.91344	0.0150258	0.30512	Arnt2	11.7698	8.04473	0	7.07129	11.963	83.5414	16.4063	18.3406
Rasgrp2	MGP_C57BL6NJ_G0025175	2055.76	0.370049	0.151974	5.91287	0.0150306	0.30512	Rasgrp2	1527.72	1925.91	1715.47	2003.83	2534.96	1604	2599.76	2534.44
Plin5	MGP_C57BL6NJ_G0024318	7173.27	0.273854	0.11259	5.90739	0.0150775	0.30553	Plin5	5980.63	6661.04	7228.14	6108.71	8482.95	6953.6	6823.75	9147.38
Vstm4	MGP_C57BL6NJ_G0021536	201.938	-0.686772	0.281732	5.90546	0.015094	0.30553	Vstm4	327.201	312.94	193.602	162.64	113.648	190.671	170.373	144.432
Nfat5	MGP_C57BL6NJ_G0034592	2956.59	0.246113	0.101267	5.89979	0.0151427	0.306077	Nfat5	2885.96	2570.29	2745.35	2617.26	3238.38	3061.55	3676.27	2857.7
Mthfd1	MGP_C57BL6NJ_G0020243	1784.48	-0.292517	0.120377	5.89548	0.0151798	0.306079	Mthfd1	2035.39	1925.91	1847.2	2048.91	1737.02	1483.11	1864.01	1334.28
Sesn2	MGP_C57BL6NJ_G0029296	232.204	-0.680564	0.279289	5.89424	0.0151905	0.306079	Sesn2	320.924	272.716	184.62	365.055	141.163	179.86	263.762	129.531
Maged1	MGP_C57BL6NJ_G0036411	5911.88	-0.18293	0.075341	5.89225	0.0152077	0.306079	Maged1	6647.59	6069.75	6132.39	6295.21	5566.37	5601.21	5261.37	5721.12
Gm26782	MGP_C57BL6NJ_G0005668	264.686	-0.580931	0.238781	5.88728	0.0152507	0.30623	Gm26782	307.584	320.985	286.411	353.564	136.378	198.534	305.409	208.624
Myo6	MGP_C57BL6NJ_G0035571	1212.33	-0.27068	0.111498	5.88637	0.0152585	0.30623	Myo6	1202.87	1324.97	1333.26	1441.66	1010.87	1076.21	1214.06	1094.7
Mmp27	MGP_C57BL6NJ_G0034819	18.6315	1.93273	0.78047	5.87993	0.0153144	0.306758	Mmp27	9.41585	11.2626	3.99179	6.18738	45.4593	52.0905	12.6202	8.02401
Cntn1	MGP_C57BL6NJ_G0022661	4.50789	5.82781	2.2518	5.87948	0.0153184		Cntn1	0	0	0	0	0	19.6568	16.4063	0
Plec	MGP_C57BL6NJ_G0022384	19122.6	0.252215	0.10396	5.87836	0.0153281	0.306758	Plec	14107.3	19460.2	18677.6	17576.6	22459.3	19531	21001.3	20167.8
Gm16759	MGP_C57BL6NJ_G0016134	8.99469	2.9795	1.17806	5.87324	0.0153727		Gm16759	0	3.21789	4.98974	0	16.7482	4.9142	21.4544	20.6332
Haus2	MGP_C57BL6NJ_G0026792	707.639	-0.284493	0.117337	5.87304	0.0153745	0.306963	Haus2	769.746	732.071	797.36	809.662	616.093	616.241	643.631	676.31
Dock10	MGP_C57BL6NJ_G0016602	245.926	0.657814	0.270543	5.87221	0.0153818	0.306963	Dock10	132.607	309.722	168.653	152.033	324.197	329.252	307.933	243.013
Mier2	MGP_C57BL6NJ_G0017839	616.704	-0.356258	0.146994	5.86553	0.0154402	0.307302	Mier2	652.832	642.774	656.65	818.501	483.304	589.704	497.236	592.631
Lepr	MGP_C57BL6NJ_G0028915	156.965	0.59032	0.243124	5.86531	0.0154422	0.307302	Lepr	116.129	104.582	124.743	155.568	190.211	150.375	215.806	198.308
Mrpl30	MGP_C57BL6NJ_G0016335	5154.21	-0.260798	0.107667	5.86032	0.015486	0.30746	Mrpl30	5600.08	5673.14	5348	5855.02	5059.14	4856.21	3720.44	5121.61
Vezf1	MGP_C57BL6NJ_G0019313	3510.59	0.214215	0.0884659	5.85853	0.0155018	0.30746	Vezf1	3335.57	3114.92	3380.05	3171.47	4179.86	3750.52	3632.1	3520.25
Ttc1	MGP_C57BL6NJ_G0018573	1728.11	-0.213663	0.0882625	5.85698	0.0155154	0.30746	Ttc1	1851	1802.02	1872.15	1898.64	1591.08	1586.3	1540.93	1682.75
Alyref	MGP_C57BL6NJ_G0019903	878.471	0.281324	0.116284	5.84762	0.0155981	0.308669	Alyref	797.993	879.289	775.405	719.503	980.964	983.823	906.131	984.661
2410137M14Rik	MGP_C57BL6NJ_G0024094	15.1805	-2.23792	0.901591	5.84155	0.0156521		2410137M14Rik	40.0174	40.2237	9.97948	9.72302	4.78519	2.94852	12.6202	1.14629
Abi3bp	MGP_C57BL6NJ_G0023304	580.668	0.504269	0.208197	5.84136	0.0156537	0.309335	Abi3bp	506.887	496.36	505.96	411.902	473.734	873.745	863.223	513.537
Vps36	MGP_C57BL6NJ_G0033939	1919.21	-0.217653	0.0900647	5.83663	0.0156959	0.309736	Vps36	2055.79	2078.76	2045.79	2074.54	1632.95	1829.07	1882.94	1753.82
Dock5	MGP_C57BL6NJ_G0021911	908.341	-0.346857	0.143497	5.83333	0.0157253	0.309886	Dock5	1041.24	987.893	986.97	1052.74	625.664	953.355	878.367	740.502
Mpped2	MGP_C57BL6NJ_G0026655	744.202	-0.393728	0.162899	5.82848	0.0157687	0.310052	Mpped2	798.778	742.529	713.533	1126.1	596.953	691.92	612.08	671.725
Pygl	MGP_C57BL6NJ_G0020198	773.219	-1.33812	0.544969	5.82749	0.0157776	0.310052	Pygl	1348.04	1242.91	1386.15	455.214	235.671	428.518	840.506	248.744
B9d1os	MGP_C57BL6NJ_G0003084	8.2243	-2.69591	1.09741	5.82603	0.0157907		B9d1os	9.41585	21.7208	2.99384	22.9817	1.1963	3.93136	1.26202	2.29258
Efnb2	MGP_C57BL6NJ_G0033834	947.726	0.322664	0.133619	5.82262	0.0158213	0.31048	Efnb2	922.753	903.423	876.198	666.469	1053.94	1140.09	1015.93	1003
Cggbp1	MGP_C57BL6NJ_G0023360	1735.68	0.232053	0.0961592	5.81871	0.0158566	0.31074	Cggbp1	1464.16	1596.88	1618.67	1706.83	1800.43	1895.9	1816.05	1986.52
	MGP_C57BL6NJ_G0018221	8992.79	0.331029	0.137235	5.80574	0.015974	0.312608		8029.37	8657.74	8130.28	7043.88	10096.8	9780.25	12857.5	7346.56
Cplx1	MGP_C57BL6NJ_G0030288	31.7907	1.28354	0.528039	5.79855	0.0160394	0.312643	Cplx1	18.047	23.3297	13.9713	18.5621	20.3371	46.1935	66.8871	46.9978
Zbtb8os	MGP_C57BL6NJ_G0029244	276.061	-0.522931	0.216855	5.79715	0.0160521	0.312643	Zbtb8os	349.171	386.952	224.538	341.19	184.23	236.865	232.212	253.33
Rragd	MGP_C57BL6NJ_G0028527	6228.36	-0.246005	0.102133	5.79538	0.0160683	0.312643	Rragd	7091.71	6178.35	6653.32	7110.18	6327.22	6259.71	5160.4	5045.96
Thap4	MGP_C57BL6NJ_G0016743	1335.75	-0.257636	0.106981	5.79514	0.0160705	0.312643	Thap4	1485.35	1410.24	1346.23	1576.9	1314.73	1208.89	1106.79	1236.84
Ids	MGP_C57BL6NJ_G0036276	1463.71	0.274823	0.114107	5.79342	0.0160862	0.312643	Ids	1421.01	1380.48	1305.32	1190.63	1738.22	1502.76	1744.11	1427.13
Ski	MGP_C57BL6NJ_G0029639	3669.43	0.255831	0.106333	5.78109	0.0161995	0.314125	Ski	2992.67	3653.92	3606.58	3126.39	3700.15	3864.53	4584.92	3826.31
Mrpl49	MGP_C57BL6NJ_G0025151	1589.6	-0.225061	0.0935818	5.78029	0.0162069	0.314125	Mrpl49	1733.3	1691	1812.27	1617.56	1425.99	1482.12	1418.51	1536.03
Fbxo21	MGP_C57BL6NJ_G0030421	2639.05	0.250956	0.104356	5.77658	0.0162411	0.314358	Fbxo21	2146.81	2472.15	2411.04	2611.07	3122.34	2795.2	2525.3	3028.49
Lrrc49	MGP_C57BL6NJ_G0035402	251.721	0.503177	0.20906	5.76907	0.0163107	0.315273	Lrrc49	203.225	159.286	272.44	198.88	272.756	300.749	312.981	293.45
Als2cl	MGP_C57BL6NJ_G0035861	1176.86	0.304365	0.126676	5.76343	0.0163631	0.315505	Als2cl	1144.03	1047.42	1018.9	1000.59	1439.15	1086.04	1461.42	1217.36
Ndrg1	MGP_C57BL6NJ_G0022315	1938.61	0.297934	0.124025	5.76117	0.0163842	0.315505	Ndrg1	1536.35	1734.44	1621.67	2063.93	1882.97	2147.51	2460.94	2061.03
Popdc2	MGP_C57BL6NJ_G0023226	27336.2	-0.223283	0.0929844	5.76059	0.0163896	0.315505	Popdc2	25949.3	30280.4	29143.1	32418.3	26900	26517	22448.8	25032.6
Atp6v0a4	MGP_C57BL6NJ_G0031017	18.3094	2.24747	0.906263	5.75602	0.0164322	0.315676	Atp6v0a4	2.35396	11.2626	11.9754	0	14.3556	46.1935	45.4328	14.9017
Col18a1	MGP_C57BL6NJ_G0017788	573.627	0.673543	0.279597	5.75486	0.0164431	0.315676	Col18a1	386.05	605.768	459.056	317.324	449.808	824.603	1125.72	420.688
Tvp23bos	MGP_C57BL6NJ_G0003094	19.3738	-1.94327	0.79474	5.75195	0.0164703	0.315771	Tvp23bos	32.9555	42.6371	5.98769	41.5438	3.58889	14.7426	10.0962	3.43886
Kif13b	MGP_C57BL6NJ_G0021877	1745.75	0.263548	0.109841	5.74955	0.0164929	0.315775	Kif13b	1678.38	1353.12	1619.67	1695.34	1856.65	1773.04	2082.34	1907.42
Lrp5	MGP_C57BL6NJ_G0025040	3083.4	0.222859	0.0929629	5.74146	0.016569	0.316805	Lrp5	2621.53	2818.87	3197.42	2746.31	3275.46	3354.43	3488.23	3164.9
Ggta1	MGP_C57BL6NJ_G0026073	970.238	0.316398	0.131999	5.73639	0.016617	0.317001	Ggta1	850.565	990.306	830.293	784.913	1192.71	1039.85	1158.54	914.738
Rida	MGP_C57BL6NJ_G0022187	411.072	-0.380703	0.158865	5.73512	0.0166289	0.317001	Rida	483.347	448.092	481.011	448.143	289.504	387.239	354.628	396.616
Pno1	MGP_C57BL6NJ_G0018451	1429.73	-0.275697	0.115081	5.73326	0.0166466	0.317001	Pno1	1540.28	1662.04	1545.82	1515.91	1492.98	1357.3	1162.32	1161.19
Tbcb	MGP_C57BL6NJ_G0032455	1493.84	-0.304083	0.127008	5.72422	0.0167325	0.317848	Tbcb	1589.71	1847.87	1634.64	1530.93	1257.31	1320.94	1148.44	1620.85
Tbl1xr1	MGP_C57BL6NJ_G0027521	1237.8	0.290765	0.121451	5.72385	0.016736	0.317848	Tbl1xr1	1023.97	1083.63	1100.74	1246.31	1555.19	1418.24	1219.11	1255.19
Tmprss13	MGP_C57BL6NJ_G0035229	218.605	2.77804	1.08808	5.7208	0.0167651	0.317975	Tmprss13	31.3862	79.6428	78.8379	32.7047	979.768	472.746	54.2669	19.4869
Krt222	MGP_C57BL6NJ_G0019478	1182.39	-0.265903	0.111191	5.71178	0.0168514	0.318886	Krt222	1239.75	1255.78	1261.41	1406.3	1019.25	981.858	1186.3	1108.46
Igf2r	MGP_C57BL6NJ_G0023560	15391.7	-0.176553	0.0738549	5.71108	0.0168582	0.318886	Igf2r	16227.4	15976.8	17554.9	15570.1	14478.8	13984.8	15193.5	14147.5
Palm3	MGP_C57BL6NJ_G0034344	20.1897	-1.65615	0.685302	5.70046	0.0169605	0.32002	Palm3	27.4629	37.0058	30.9364	27.4012	14.3556	12.7769	1.26202	10.3166
Cyb561a3	MGP_C57BL6NJ_G0025266	655.286	-0.328217	0.137377	5.70016	0.0169634	0.32002	Cyb561a3	659.11	786.775	648.666	822.921	606.523	569.065	607.032	542.194
Gmps	MGP_C57BL6NJ_G0027684	2354.33	-0.197491	0.0827608	5.6919	0.0170434	0.321101	Gmps	2585.44	2412.62	2518.82	2544.78	2117.45	2285.1	2183.3	2187.12
Rom1	MGP_C57BL6NJ_G0025238	790.139	-0.47361	0.198174	5.68856	0.0170758	0.321285	Rom1	694.419	1028.12	791.373	1160.57	885.26	643.76	624.701	492.904
Rsl1d1	MGP_C57BL6NJ_G0022937	2157.54	-0.245453	0.102921	5.68269	0.0171331	0.321934	Rsl1d1	2526.59	2349.87	2291.29	2194.75	2208.37	2049.22	1846.34	1793.94
Clec18a	MGP_C57BL6NJ_G0034628	108.515	0.766862	0.320411	5.67889	0.0171702	0.322049	Clec18a	61.9877	106.19	85.8235	67.1772	125.611	93.3698	138.822	189.137
Scap	MGP_C57BL6NJ_G0035843	1521.27	0.223858	0.0939372	5.67495	0.0172088	0.322049	Scap	1435.13	1400.59	1336.25	1440.77	1734.63	1556.82	1664.61	1601.36
Hagh	MGP_C57BL6NJ_G0023733	1713.75	-0.314926	0.132115	5.67302	0.0172277	0.322049	Hagh	1743.5	1721.57	1800.3	2336.18	1542.03	1773.04	1448.8	1344.6
Luc7l2	MGP_C57BL6NJ_G0031025	10753.5	0.207829	0.0872228	5.67267	0.0172312	0.322049	Luc7l2	9512.36	10629.5	9476.51	10301.1	12900.9	10830.9	11546.2	10830.1
Mecp2	MGP_C57BL6NJ_G0036326	2776.25	0.236981	0.0994687	5.67045	0.017253	0.322049	Mecp2	2720.4	2546.16	2441.98	2484.67	3426.2	2721.49	3026.33	2842.79
Nedd9	MGP_C57BL6NJ_G0020872	1241.56	0.412015	0.172826	5.66454	0.0173113	0.32271	Nedd9	1087.53	1030.53	1308.31	835.296	1130.5	1223.64	1880.41	1436.3
Epas1	MGP_C57BL6NJ_G0024498	16387	0.285091	0.119743	5.65934	0.0173626	0.323242	Epas1	12919.3	17082.2	14764.6	14325.5	22110	16637.5	17956	15300.6
Cep89	MGP_C57BL6NJ_G0032552	678.786	-0.331732	0.139414	5.65516	0.0174041	0.323588	Cep89	815.256	652.428	748.461	810.546	607.719	630.001	513.643	652.238
Tsfm	MGP_C57BL6NJ_G0018193	2018.04	-0.211553	0.0889873	5.64867	0.0174686	0.324264	Tsfm	2129.55	2153.57	2213.45	2167.35	1908.1	1889.02	1715.09	1968.18
Timd4	MGP_C57BL6NJ_G0018596	71.7948	-0.956235	0.400303	5.6469	0.0174863	0.324264	Timd4	147.515	94.9278	89.8153	46.8473	46.6556	59.9533	41.6467	46.9978
A930007I19Rik	MGP_C57BL6NJ_G0005954	19.3212	-1.71881	0.713441	5.64346	0.0175206	0.324476	A930007I19Rik	16.4777	37.0058	28.9405	36.2403	7.17779	7.86272	2.52404	18.3406
Lama2	MGP_C57BL6NJ_G0017503	7668.75	0.262791	0.110575	5.64051	0.0175501	0.324597	Lama2	6715.86	6829.17	6715.19	7628.15	9742.65	8243.08	8735.71	6740.17
Ablim3	MGP_C57BL6NJ_G0024899	2492.63	0.311379	0.131068	5.63337	0.0176217	0.325496	Ablim3	1848.65	2587.19	2189.5	2272.53	3308.96	2323.43	2703.25	2707.53
Chtf18	MGP_C57BL6NJ_G0023767	70.9605	-0.794198	0.333631	5.63019	0.0176538	0.325662	Chtf18	80.8194	82.8607	119.754	76.9002	58.6186	55.0391	46.6948	46.9978
Klhl20	MGP_C57BL6NJ_G0017052	789.82	-0.299298	0.126151	5.62337	0.0177225	0.326505	Klhl20	944.724	940.429	843.266	756.628	673.516	704.697	757.213	698.089
H2-Aa	MGP_C57BL6NJ_G0023974	808.086	0.413197	0.174048	5.61998	0.0177568	0.326712	H2-Aa	563.382	864.809	682.596	662.049	1140.07	1010.36	796.335	745.087
	MGP_C57BL6NJ_G0013942	5.18227	-5.62339	2.24497	5.61548	0.0178025			0	0	6.98564	34.4725	0	0	0	0
Sdhaf4	MGP_C57BL6NJ_G0016278	1181.95	-0.29792	0.125677	5.61319	0.0178258	0.327305	Sdhaf4	1308.02	1234.87	1411.1	1262.22	998.909	1285.56	1005.83	949.126
Atl3	MGP_C57BL6NJ_G0025206	1123.02	0.343918	0.145044	5.61225	0.0178354	0.327305	Atl3	1161.29	1041.79	972.001	784.029	1240.56	1454.6	1256.97	1072.93
Peli3	MGP_C57BL6NJ_G0025095	151.893	-0.549853	0.231986	5.60651	0.0178939	0.327855	Peli3	200.087	166.526	190.608	165.291	112.452	143.495	106.01	130.677
Cd3eap	MGP_C57BL6NJ_G0032219	332.203	-0.47446	0.200008	5.60477	0.0179116	0.327855	Cd3eap	327.985	366.84	390.198	459.634	257.204	222.122	359.676	273.963
Fancm	MGP_C57BL6NJ_G0020171	269.534	-0.496149	0.209434	5.59905	0.0179702	0.328274	Fancm	360.156	357.991	262.46	281.084	206.96	270.281	238.522	178.821
Timm23	MGP_C57BL6NJ_G0021525	4438.02	-0.206694	0.0873302	5.59798	0.0179812	0.328274	Timm23	5024.14	4462.41	4784.16	4751.9	4386.82	4277.32	3709.08	4108.3
Morn5	MGP_C57BL6NJ_G0026077	3.94703	-5.22987	2.13947	5.59779	0.0179831		Morn5	0	1.60895	6.98564	22.9817	0	0	0	0
Mrpl38	MGP_C57BL6NJ_G0019809	2493.11	-0.237324	0.100289	5.59411	0.018021	0.328274	Mrpl38	2692.93	2503.52	2867.1	2727.75	2208.37	2145.54	2176.99	2622.71
Tmem260	MGP_C57BL6NJ_G0021613	607.424	-0.321286	0.135764	5.59224	0.0180402	0.328274	Tmem260	694.419	684.607	635.693	683.263	494.071	494.369	628.487	544.487
Mhrt	MGP_C57BL6NJ_G0003354	2953.51	-0.359273	0.151749	5.59123	0.0180506	0.328274	Mhrt	2900.08	3254.9	2690.47	4431.04	2402.17	2173.06	2826.93	2949.4
Zfp119a	MGP_C57BL6NJ_G0024304	102.047	-0.775862	0.327008	5.58857	0.018078	0.328352	Zfp119a	83.958	128.716	147.696	155.568	90.9186	91.4042	50.4808	67.631
Cct8l1	MGP_C57BL6NJ_G0029792	3.79252	-5.17265	2.12584	5.58331	0.0181324		Cct8l1	3.13862	0	5.98769	21.2139	0	0	0	0
Il6	MGP_C57BL6NJ_G0029810	6.66611	3.70497	1.48568	5.57904	0.0181766		Il6	0	0	3.99179	0	27.5148	10.8112	7.57213	3.43886
Scarna2	MGP_C57BL6NJ_G0037330	14.1146	-1.9365	0.808509	5.57599	0.0182084		Scarna2	39.2327	16.0895	13.9713	20.3299	5.98149	6.87988	1.26202	9.1703
Gpr27	MGP_C57BL6NJ_G0031522	712.932	0.334276	0.141451	5.57497	0.018219	0.330488	Gpr27	573.582	719.199	644.674	585.149	751.275	719.439	773.619	936.517
Unc50	MGP_C57BL6NJ_G0016329	942.236	-0.270216	0.114525	5.56454	0.0183278	0.332035	Unc50	1129.12	1037.77	980.983	973.186	840.997	930.75	839.244	805.84
Cpne7	MGP_C57BL6NJ_G0034735	66.3169	1.17089	0.491525	5.55996	0.0183758	0.332205	Cpne7	28.2476	46.6594	30.9364	57.4542	122.022	148.409	68.1491	28.6572
BC004004	MGP_C57BL6NJ_G0023866	7930.99	-0.221202	0.0937854	5.55766	0.0184	0.332205	BC004004	8705.74	7722.14	8356.82	9365.92	7625.2	6631.22	7016.84	8024.01
Ebf1	MGP_C57BL6NJ_G0018578	701.677	0.358817	0.152069	5.55694	0.0184076	0.332205	Ebf1	544.55	784.361	533.902	595.756	827.838	763.667	822.838	740.502
Ephb4	MGP_C57BL6NJ_G0030655	2544.02	0.306337	0.129879	5.55362	0.0184425	0.332411	Ephb4	2042.45	2530.07	2219.44	2307.89	3454.91	2939.68	2559.38	2298.31
Syt4	MGP_C57BL6NJ_G0024619	4.40034	5.78846	2.30546	5.54975	0.0184834		Syt4	0	0	0	0	0	4.9142	30.2885	0
Crispld1	MGP_C57BL6NJ_G0016254	101.582	0.734943	0.311083	5.54549	0.0185284	0.333436	Crispld1	94.1585	80.4473	72.8502	57.4542	93.3112	156.272	152.705	105.458
Ppif	MGP_C57BL6NJ_G0021451	9103.67	-0.213351	0.0905737	5.54378	0.0185465	0.333436	Ppif	9375.83	10471.8	9581.3	9672.64	9533.3	7847.98	7717.26	8629.25
Cpe	MGP_C57BL6NJ_G0034137	13743.5	0.167806	0.0712802	5.53917	0.0185954	0.333892	Cpe	13381.5	12636.7	13222.8	12540	13634.2	14704.3	14788.4	15040.4
Slit3	MGP_C57BL6NJ_G0018550	986.993	0.559766	0.237207	5.53624	0.0186266	0.334028	Slit3	1160.5	541.41	867.217	622.273	1214.24	1355.34	1443.75	691.212
A730036I17Rik	MGP_C57BL6NJ_G0006145	9.06009	2.97662	1.21004	5.53231	0.0186685		A730036I17Rik	0	0	2.99384	5.30346	20.3371	17.6911	22.7164	3.43886
Hoxa3	MGP_C57BL6NJ_G0031177	19.1862	2.43982	0.997042	5.52737	0.0187212	0.334986	Hoxa3	0	12.8716	2.99384	7.9552	84.9371	13.7598	25.2404	5.73144
Parvg	MGP_C57BL6NJ_G0022587	69.2845	0.825351	0.349773	5.52679	0.0187274	0.334986	Parvg	64.3416	45.0505	40.9159	49.499	94.5075	84.5243	63.1011	112.336
	MGP_C57BL6NJ_G0029583	5389.13	-0.232984	0.0990979	5.52204	0.0187783	0.33521		5541.23	5838.87	5369.96	6543.59	5343.86	5262.13	4844.9	4368.5
Rasl12	MGP_C57BL6NJ_G0035449	316.449	0.441718	0.187763	5.52001	0.0188001	0.33521	Rasl12	290.322	269.499	289.405	224.513	287.111	407.879	406.371	356.496
Gucy1a2	MGP_C57BL6NJ_G0034800	57.3758	1.06688	0.450723	5.519	0.018811	0.33521	Gucy1a2	38.4481	57.9221	25.9466	25.6334	87.3297	78.6272	107.272	37.8275
	MGP_C57BL6NJ_G0000850	11.9253	2.35623	0.974007	5.51184	0.0188881			0	5.63131	1.9959	7.9552	9.57038	14.7426	30.2885	25.2183
Tecpr1	MGP_C57BL6NJ_G0030778	2451.99	-0.218908	0.0932138	5.51087	0.0188986	0.336348	Tecpr1	2746.29	2522.83	2425.01	2855.03	2294.5	2129.82	2349.88	2292.58
A930015D03Rik	MGP_C57BL6NJ_G0003510	3.1189	5.29528	2.18093	5.50711	0.0189393		A930015D03Rik	0	0	0	0	13.1593	4.9142	0	6.87773
	MGP_C57BL6NJ_G0024650	79.3026	-0.871301	0.369445	5.50641	0.0189469	0.336784		64.3416	72.4026	129.733	144.077	59.8149	62.9018	53.0049	48.1441
Nudt6	MGP_C57BL6NJ_G0027589	453.733	0.651573	0.276772	5.50102	0.0190053	0.337398	Nudt6	330.339	391.778	305.372	384.501	915.168	615.258	283.955	403.493
Oxct1	MGP_C57BL6NJ_G0022091	53682.6	-0.218859	0.0933093	5.49624	0.0190574	0.337842	Oxct1	52986.9	63616.9	55140.6	59241.5	55682.9	45812.2	45630.9	51349.1
BC037032	MGP_C57BL6NJ_G0015682	240.647	-0.537125	0.22861	5.49435	0.0190781	0.337842	BC037032	207.149	333.052	300.382	298.762	216.53	145.46	196.875	226.965
Cys1	MGP_C57BL6NJ_G0020023	170.611	0.805858	0.342231	5.48384	0.0191931	0.339454	Cys1	103.574	127.911	148.694	116.676	393.582	212.294	133.774	128.384
Fibin	MGP_C57BL6NJ_G0026667	442.706	0.519527	0.221375	5.4816	0.0192176	0.339464	Fibin	255.013	443.265	318.345	438.42	458.182	513.043	700.422	414.956
Pfdn1	MGP_C57BL6NJ_G0024684	2282.47	-0.305164	0.13031	5.47518	0.0192883	0.340288	Pfdn1	2485	2384.46	2301.27	2921.33	2022.94	1906.71	1715.09	2522.98
Nrsn1	MGP_C57BL6NJ_G0020772	4.13932	5.70432	2.30116	5.46554	0.0193951		Nrsn1	0	0	0	0	0	16.7083	16.4063	0
Kcnc2	MGP_C57BL6NJ_G0018125	13.3179	3.16551	1.27121	5.46193	0.0194352		Kcnc2	0	0	10.9774	0	13.1593	49.142	25.2404	8.02401
Fxyd5	MGP_C57BL6NJ_G0032506	432.138	0.465966	0.199099	5.46097	0.0194459	0.342075	Fxyd5	374.28	393.387	387.204	297.878	434.256	701.748	431.611	436.736
G0s2	MGP_C57BL6NJ_G0017363	1495.04	0.375849	0.160653	5.45858	0.0194724	0.342075	G0s2	1085.18	1712.72	1280.37	1126.1	1710.71	1376.96	2039.43	1628.87
Vcl	MGP_C57BL6NJ_G0021434	8569.73	0.252665	0.108079	5.45844	0.0194741	0.342075	Vcl	7781.42	7850.05	8252.03	7401.87	11364.8	9349.76	8109.75	8448.14
Cngb3	MGP_C57BL6NJ_G0028491	211.436	-0.606836	0.258977	5.45733	0.0194864	0.342075	Cngb3	309.154	234.102	227.532	249.263	175.856	132.683	244.832	118.068
Syndig1	MGP_C57BL6NJ_G0027045	18.8821	2.03992	0.850858	5.44566	0.019617	0.343258	Syndig1	5.49258	8.8492	9.97948	5.30346	1.1963	47.1763	46.6948	26.3646
Mapk10	MGP_C57BL6NJ_G0030230	811.39	0.374316	0.16022	5.44423	0.019633	0.343258	Mapk10	681.865	555.086	877.196	714.2	757.257	1025.1	967.97	912.445
Gnb3	MGP_C57BL6NJ_G0031706	335.079	-0.603803	0.257946	5.44216	0.0196563	0.343258	Gnb3	271.49	358.795	382.214	603.711	271.56	181.825	338.222	272.816
Lgals4	MGP_C57BL6NJ_G0032413	2918.24	0.761997	0.324814	5.44124	0.0196667	0.343258	Lgals4	1634.43	1656.41	2039.81	3329.69	4760.07	3824.23	2445.8	3655.51
Tgfb2	MGP_C57BL6NJ_G0017319	568.841	0.495059	0.211811	5.43979	0.019683	0.343258	Tgfb2	370.357	567.154	451.072	500.293	400.76	726.319	798.859	735.917
Cd300lb	MGP_C57BL6NJ_G0019757	28.6559	1.33378	0.565784	5.43835	0.0196993	0.343258	Cd300lb	8.6312	22.5252	19.959	14.1426	57.4223	52.0905	31.5505	22.9258
Ptrh2	MGP_C57BL6NJ_G0019285	546.421	-0.386256	0.165581	5.42995	0.0197942	0.344487	Ptrh2	651.263	477.053	584.797	763.699	455.789	477.66	455.59	505.513
Hif3a	MGP_C57BL6NJ_G0032173	122.848	0.71292	0.304984	5.41986	0.0199089	0.346058	Hif3a	75.3268	90.9055	91.8112	114.024	184.23	94.3527	196.875	135.262
Zdbf2	MGP_C57BL6NJ_G0016479	27.6455	1.44465	0.612532	5.41771	0.0199335	0.34606	Zdbf2	22.755	10.4582	20.9569	5.30346	62.2075	42.2621	23.9784	33.2423
Six2	MGP_C57BL6NJ_G0024494	8.71869	2.74994	1.13878	5.41744	0.0199366		Six2	0.784654	0	3.99179	4.41955	13.1593	31.4509	11.3582	4.58515
Dbf4	MGP_C57BL6NJ_G0029713	63.3881	-0.900473	0.385212	5.41052	0.0200157	0.346083	Dbf4	97.2971	102.973	64.8666	64.5255	38.2815	33.4166	65.6251	40.1201
Nlrc3	MGP_C57BL6NJ_G0022872	98.3552	1.05742	0.450482	5.40711	0.0200549	0.346083	Nlrc3	34.5248	98.1457	83.8276	38.8921	53.8334	113.027	213.282	151.31
Erlec1	MGP_C57BL6NJ_G0018512	2058.11	-0.25023	0.107569	5.40646	0.0200624	0.346083	Erlec1	2084.04	2410.2	2009.87	2440.48	2050.45	1942.09	1744.11	1783.62
	MGP_C57BL6NJ_G0026552	1129.55	0.251284	0.108029	5.40553	0.020073	0.346083		1057.71	1039.38	1021.9	1005.89	1384.12	1142.06	1198.92	1186.41
Zfp94	MGP_C57BL6NJ_G0032271	92.5191	-0.837789	0.358695	5.40538	0.0200747	0.346083	Zfp94	185.178	86.0786	114.764	88.3911	45.4593	66.8331	85.8174	67.631
Actg2	MGP_C57BL6NJ_G0031372	31.5824	1.49569	0.633537	5.40459	0.0200839	0.346083	Actg2	7.06189	33.7879	19.959	5.30346	29.9074	46.1935	66.8871	43.5589
Rnf17	MGP_C57BL6NJ_G0021795	77.1328	-1.03402	0.441267	5.40116	0.0201234	0.346083	Rnf17	95.7278	92.5144	90.8133	135.238	16.7482	41.2793	90.8655	53.8755
Fam193b	MGP_C57BL6NJ_G0020987	1472.39	0.243011	0.104519	5.40054	0.0201305	0.346083	Fam193b	1229.55	1486.67	1326.27	1351.5	1540.83	1521.44	1722.66	1600.22
C2cd2	MGP_C57BL6NJ_G0023512	845.594	0.290389	0.124916	5.39604	0.0201825	0.346556	C2cd2	673.233	723.221	875.2	772.538	955.842	935.664	957.874	871.179
Vamp2	MGP_C57BL6NJ_G0018909	3343.7	0.21732	0.0935479	5.39221	0.0202268	0.346749	Vamp2	3308.1	2940.35	3102.62	3017.67	4050.66	3409.47	3368.33	3552.35
Hey2	MGP_C57BL6NJ_G0017517	224.154	0.490249	0.210828	5.39084	0.0202427	0.346749	Hey2	216.565	191.465	191.606	145.845	297.878	268.315	263.762	217.795
Fgfr3	MGP_C57BL6NJ_G0029883	541.713	0.529605	0.227626	5.38635	0.0202948	0.346967	Fgfr3	358.587	479.466	388.202	547.141	896.027	650.64	628.487	385.153
Smim8	MGP_C57BL6NJ_G0028543	1147.67	-0.260177	0.11209	5.38431	0.0203186	0.346967	Smim8	1160.5	1326.58	1231.47	1286.09	1049.15	1116.51	917.489	1093.56
Adipoq	MGP_C57BL6NJ_G0023096	68.5845	2.55393	1.04362	5.38341	0.0203291	0.346967	Adipoq	58.8491	12.0671	6.98564	1.76782	50.2445	226.053	151.443	41.2664
Brd2	MGP_C57BL6NJ_G0023964	4416.13	0.183179	0.078961	5.37851	0.0203862	0.346999	Brd2	4204.18	3918.59	4183.4	4238.35	4994.54	4517.13	4530.66	4742.19
6330403K07Rik	MGP_C57BL6NJ_G0005367	13.9935	2.45843	1.02215	5.37836	0.020388		6330403K07Rik	5.49258	4.02237	5.98769	1.76782	0	42.2621	34.0746	18.3406
Fcna	MGP_C57BL6NJ_G0025878	232.14	-0.639869	0.275224	5.37767	0.020396	0.346999	Fcna	342.894	320.18	282.419	186.505	150.734	270.281	128.726	175.382
Dab2ip	MGP_C57BL6NJ_G0026074	2988.81	0.294405	0.126857	5.37689	0.0204052	0.346999	Dab2ip	2228.42	3253.29	2886.07	2371.53	3427.39	3111.67	3609.38	3022.76
Lrp8	MGP_C57BL6NJ_G0028964	59.499	1.41312	0.599501	5.37486	0.020429	0.346999	Lrp8	29.0322	11.2626	69.8564	20.3299	26.3186	164.134	90.8655	64.1921
Gprc5b	MGP_C57BL6NJ_G0033401	934.305	0.369421	0.159273	5.36808	0.0205086	0.347933	Gprc5b	750.914	1002.37	840.272	668.237	1064.71	1261.97	1028.55	857.423
Tal2	MGP_C57BL6NJ_G0028723	15.9526	1.87989	0.796855	5.36205	0.0205796		Tal2	13.3391	8.04473	2.99384	2.65173	41.8704	20.6396	27.7645	10.3166
Car3	MGP_C57BL6NJ_G0027495	434.215	2.16565	0.896761	5.36109	0.0205909	0.348521	Car3	435.483	41.8326	85.8235	69.8289	509.623	1288.5	869.533	173.089
Gm27045	MGP_C57BL6NJ_G0004707	24.7034	-1.65065	0.701992	5.36095	0.0205925	0.348521	Gm27045	17.2624	64.3579	49.8974	18.5621	14.3556	19.6568	10.0962	3.43886
Ctnna1	MGP_C57BL6NJ_G0024664	37100	-0.16716	0.0722362	5.35199	0.0206987	0.349014	Ctnna1	39327.7	38539.1	38930.9	40188.8	33983.2	32685.3	35475.4	37669.3
Klhl30	MGP_C57BL6NJ_G0016702	2550.01	-0.304227	0.13142	5.3502	0.0207199	0.349014	Klhl30	3062.51	2769	2838.16	2602.23	1668.84	2478.72	2512.68	2467.96
Lyl1	MGP_C57BL6NJ_G0034364	157.693	0.735711	0.31682	5.34993	0.0207231	0.349014	Lyl1	105.928	170.548	131.729	65.4094	171.071	279.127	170.373	167.358
Mrps18a	MGP_C57BL6NJ_G0024206	2338.06	-0.202199	0.0874006	5.34888	0.0207356	0.349014	Mrps18a	2415.95	2458.47	2535.79	2596.93	2070.79	2147.51	2130.29	2348.74
Rnf11	MGP_C57BL6NJ_G0028993	4880.59	0.19384	0.0837924	5.34809	0.020745	0.349014	Rnf11	4562.76	4571.82	4759.21	4320.56	4742.12	5581.55	5185.65	5321.07
Nlrc5	MGP_C57BL6NJ_G0034457	100.95	-0.685485	0.296001	5.34125	0.0208265	0.349542	Nlrc5	154.577	147.219	97.7989	98.1141	71.7779	81.5758	82.0314	74.5087
Acot11	MGP_C57BL6NJ_G0028949	1201.07	0.444965	0.192209	5.34029	0.020838	0.349542	Acot11	934.523	1114.2	1017.91	1003.24	1848.28	1715.06	1015.93	959.443
Myl3	MGP_C57BL6NJ_G0035853	211068	-0.280105	0.121128	5.33912	0.020852	0.349542	Myl3	217112	246100	211782	250980	212411	166183	155057	228918
Zfp326	MGP_C57BL6NJ_G0030258	723.252	0.274108	0.118592	5.33718	0.0208752	0.349542	Zfp326	678.726	603.355	688.584	648.79	839.801	795.118	752.165	779.476
Asah1	MGP_C57BL6NJ_G0034056	1403.11	-0.279635	0.121032	5.33275	0.0209284	0.349668	Asah1	1781.17	1431.16	1454.01	1488.51	1088.63	1388.75	1322.6	1270.09
Zbtb14	MGP_C57BL6NJ_G0024402	234.088	0.530319	0.229137	5.33067	0.0209534	0.349668	Zbtb14	153.792	210.772	216.555	184.737	281.13	213.276	365.986	246.452
Brms1	MGP_C57BL6NJ_G0025100	645.426	-0.322461	0.13957	5.33038	0.0209568	0.349668	Brms1	665.387	662.081	682.596	859.161	611.308	579.876	565.386	537.609
Pkd1	MGP_C57BL6NJ_G0023716	3668.81	0.258633	0.112123	5.31465	0.0211468	0.352014	Pkd1	3115.86	3690.12	3228.36	3329.69	3739.63	4663.58	4193.7	3389.57
Apex1	MGP_C57BL6NJ_G0021656	800.197	-0.283471	0.122935	5.31462	0.0211472	0.352014	Apex1	889.013	932.384	868.215	825.573	716.582	798.066	633.535	738.209
P3h2	MGP_C57BL6NJ_G0023108	281.019	0.73483	0.317264	5.31178	0.0211817	0.352175	P3h2	233.042	118.258	291.401	201.532	179.445	399.033	526.263	299.181
Neo1	MGP_C57BL6NJ_G0035388	5210.2	-0.223882	0.097135	5.30741	0.0212349	0.35236	Neo1	5578.89	5132.54	5475.74	6267.81	4234.89	4818.87	4995.08	5177.78
Rhot2	MGP_C57BL6NJ_G0023782	3223.11	-0.224556	0.0974323	5.30677	0.0212427	0.35236	Rhot2	2940.1	3689.31	3612.57	3652.32	3052.95	2900.36	2931.68	3005.57
Sf3b3	MGP_C57BL6NJ_G0034621	2915.28	-0.204486	0.0887582	5.30348	0.0212828	0.352612	Sf3b3	3168.43	2923.46	3213.39	3180.31	2682.1	2490.52	2739.85	2924.18
Chst11	MGP_C57BL6NJ_G0017983	221.982	0.578651	0.250709	5.29954	0.021331	0.352723	Chst11	204.01	129.52	164.661	213.906	331.374	272.247	280.169	179.967
Fmo1	MGP_C57BL6NJ_G0017068	1822.52	0.307076	0.133293	5.29886	0.0213394	0.352723	Fmo1	1609.33	1771.45	1380.16	1755.45	2494.28	1992.22	1797.12	1780.18
Msrb3	MGP_C57BL6NJ_G0018171	1947.22	0.27372	0.118911	5.2913	0.0214322	0.353844	Msrb3	1720.75	1990.27	1839.22	1500.88	2037.3	1878.21	2358.72	2252.46
Padi3	MGP_C57BL6NJ_G0029454	3.08224	5.28166	2.22271	5.2843	0.0215185		Padi3	0	0	0	0	8.37408	13.7598	2.52404	0
Nr5a2	MGP_C57BL6NJ_G0016948	20.141	1.57387	0.675159	5.27633	0.0216172	0.356482	Nr5a2	10.9852	11.2626	11.9754	6.18738	37.0852	15.7254	53.0049	14.9017
Pde7a	MGP_C57BL6NJ_G0027509	4254.19	0.385362	0.167619	5.27006	0.0216953	0.357291	Pde7a	3545.07	2955.63	3761.27	4495.57	5721.89	3636.51	3786.06	6131.49
Edn3	MGP_C57BL6NJ_G0027395	582.44	1.48443	0.63344	5.26834	0.0217168	0.357291	Edn3	389.189	279.957	401.175	156.452	240.456	441.295	1336.48	1414.52
Gm13563	MGP_C57BL6NJ_G0003633	43.7326	-1.07215	0.46462	5.26461	0.0217633	0.357641	Gm13563	51.0025	99.7547	43.9097	42.4277	33.4963	31.4509	21.4544	26.3646
Itga8	MGP_C57BL6NJ_G0025765	292.937	1.31931	0.566089	5.25893	0.0218345	0.358395	Itga8	214.211	201.923	182.624	71.5968	223.708	551.373	718.09	179.967
Gm25604	MGP_C57BL6NJ_G0039750	3.2816	5.36503	2.25111	5.25817	0.021844		Gm25604	0	0	0	0	0	4.9142	20.1923	1.14629
Pcsk1	MGP_C57BL6NJ_G0021159	3.4599	-5.04297	2.15334	5.25293	0.0219099		Pcsk1	16.4777	3.21789	7.98358	0	0	0	0	0
Kcnv2	MGP_C57BL6NJ_G0025425	817.898	0.288365	0.125964	5.23589	0.0221255	0.36275	Kcnv2	780.731	711.154	741.475	713.316	898.42	1044.76	829.148	824.181
Wnt5b	MGP_C57BL6NJ_G0031632	162.574	-0.602601	0.262875	5.22693	0.0222398	0.363973	Wnt5b	207.149	128.716	201.585	246.611	130.396	107.13	129.988	149.017
Cep126	MGP_C57BL6NJ_G0034827	117.712	-0.803653	0.349793	5.22601	0.0222515	0.363973	Cep126	120.052	202.727	128.735	146.729	49.0482	58.9704	117.368	118.068
Ssh1	MGP_C57BL6NJ_G0030357	676.346	0.328514	0.14364	5.22198	0.0223032	0.364397	Ssh1	534.35	564.74	604.756	695.638	686.675	839.346	808.956	676.31
BC050972	MGP_C57BL6NJ_G0004754	38.143	-1.6351	0.703623	5.21117	0.0224422	0.366245	BC050972	71.4035	110.213	38.92	10.6069	17.9445	39.3136	7.57213	9.1703
Fam169a	MGP_C57BL6NJ_G0021242	44.973	-1.10069	0.478692	5.20742	0.0224906	0.366281	Fam169a	53.3565	45.0505	71.8522	75.1324	15.5519	20.6396	27.7645	50.4367
Taldo1	MGP_C57BL6NJ_G0033720	3123.52	-0.212433	0.0930844	5.20423	0.022532	0.366281	Taldo1	3041.32	3505.09	3262.29	3603.7	2969.21	2795.2	2720.92	3090.39
Rabl2	MGP_C57BL6NJ_G0022651	73.8221	-0.843989	0.368558	5.20138	0.022569	0.366281	Rabl2	83.1733	125.498	117.758	53.0346	49.0482	58.9704	49.2188	53.8755
	MGP_C57BL6NJ_G0040270	68.2617	-0.870781	0.380149	5.20074	0.0225773	0.366281		106.713	49.0729	78.8379	118.444	40.6741	49.142	50.4808	52.7292
BC049762	MGP_C57BL6NJ_G0018655	21.7906	-1.48614	0.645866	5.19967	0.0225912	0.366281	BC049762	36.0941	20.9163	40.9159	30.9369	10.7667	21.6225	5.04808	8.02401
Dusp16	MGP_C57BL6NJ_G0031849	1484.25	0.292344	0.128115	5.19902	0.0225997	0.366281	Dusp16	1086.75	1394.96	1343.24	1513.26	1556.38	1576.48	1520.74	1882.2
Intu	MGP_C57BL6NJ_G0027595	1995.14	-0.253383	0.111142	5.19203	0.0226907	0.366968	Intu	2012.64	2326.54	2033.82	2306.12	2109.07	1720.95	1643.15	1808.84
Ddx18	MGP_C57BL6NJ_G0016816	654.805	-0.324637	0.142378	5.19073	0.0227077	0.366968	Ddx18	584.567	795.624	726.506	806.127	582.597	562.185	576.744	604.094
Kctd15	MGP_C57BL6NJ_G0032542	106.719	0.660512	0.289155	5.1898	0.0227199	0.366968	Kctd15	111.421	59.531	82.8297	76.9002	135.182	129.735	140.084	118.068
	MGP_C57BL6NJ_G0034732	6750.75	0.179622	0.0788638	5.18429	0.022792	0.367436		6332.16	6478.42	6239.17	6272.23	7366.8	6540.8	7670.57	7105.84
Psme1	MGP_C57BL6NJ_G0021752	5474.95	-0.266912	0.117156	5.18314	0.0228071	0.367436	Psme1	5707.57	5757.61	5821.03	6632.87	5617.81	4107.29	4454.93	5700.49
Mapk12	MGP_C57BL6NJ_G0022629	1098.67	0.270803	0.118923	5.18058	0.0228407	0.367436	Mapk12	1063.99	1023.29	920.108	975.837	1282.43	1210.86	1020.98	1291.87
Ltbp2	MGP_C57BL6NJ_G0020334	358.384	1.24999	0.541204	5.17966	0.0228528	0.367436	Ltbp2	154.577	180.202	322.337	191.809	174.659	715.508	825.362	302.62
Akt3	MGP_C57BL6NJ_G0017248	1031.64	0.287948	0.12646	5.1773	0.0228838	0.367499	Akt3	938.446	963.759	911.126	901.589	1026.42	1046.73	1380.65	1084.39
Slc7a4	MGP_C57BL6NJ_G0023001	78.7781	-0.875753	0.382766	5.1745	0.0229208	0.367499	Slc7a4	76.8961	115.844	91.8112	122.864	64.6001	40.2965	85.8174	32.0961
Nqo2	MGP_C57BL6NJ_G0020828	1795.07	-0.25754	0.113183	5.17241	0.0229484	0.367499	Nqo2	2285.7	1793.17	1961.97	1778.43	1753.77	1678.69	1601.5	1507.37
Fam212b	MGP_C57BL6NJ_G0028135	1093.69	0.408787	0.179493	5.17016	0.0229781	0.367499	Fam212b	594.768	1045.82	927.094	1191.51	1209.46	1106.68	1361.72	1312.5
Sbk1	MGP_C57BL6NJ_G0033468	7041.17	0.264675	0.116328	5.16952	0.0229865	0.367499	Sbk1	6451.43	5261.25	6459.72	7416.01	8802.36	6861.21	7127.9	7949.51
S1pr4	MGP_C57BL6NJ_G0017956	33.2721	1.43151	0.621252	5.16225	0.023083	0.368328	S1pr4	3.92327	38.6147	17.9631	11.4908	49.0482	51.1077	37.8606	56.1681
Clec16a	MGP_C57BL6NJ_G0022925	3762.25	-0.232201	0.102164	5.16042	0.0231073	0.368328	Clec16a	3996.24	3686.9	4231.3	4343.54	3015.87	3578.52	3887.03	3358.62
Gata2	MGP_C57BL6NJ_G0031443	723.709	0.358704	0.157761	5.15973	0.0231165	0.368328	Gata2	558.674	769.881	518.933	688.566	808.697	837.38	904.869	702.674
Ralgapa2	MGP_C57BL6NJ_G0027020	5920.56	-0.172256	0.0758511	5.15468	0.0231838	0.368985	Ralgapa2	6134.43	6252.37	6081.49	6625.8	5426.41	5649.37	5849.47	5345.14
Kcna1	MGP_C57BL6NJ_G0031738	59.3146	0.849566	0.372455	5.15106	0.0232321	0.369339	Kcna1	37.6634	33.7879	52.8912	45.0794	69.3853	54.0562	93.3896	88.2642
Slc11a1	MGP_C57BL6NJ_G0016540	148.552	-0.605631	0.266432	5.14851	0.0232663	0.369466	Slc11a1	163.208	214.794	162.666	176.782	147.145	142.512	89.6035	91.703
Fabp3	MGP_C57BL6NJ_G0029273	123816	0.23456	0.103382	5.14213	0.023352	0.369697	Fabp3	97858.9	121726	122364	113141	142797	132432	112990	147214
Ugt8a	MGP_C57BL6NJ_G0028272	3.00469	5.24029	2.2407	5.14114	0.0233653		Ugt8a	0	0	0	0	0	7.86272	13.8822	2.29258
Olfr558	MGP_C57BL6NJ_G0033108	112.371	0.659138	0.289781	5.14093	0.0233681	0.369697	Olfr558	76.1115	69.9892	103.787	98.998	98.0964	136.615	164.063	151.31
Sgms1	MGP_C57BL6NJ_G0025456	2631.56	0.295312	0.130138	5.1406	0.0233726	0.369697	Sgms1	2078.55	2584.77	2252.37	2535.94	3578.13	2368.65	2756.25	2897.82
Fgf2	MGP_C57BL6NJ_G0027588	461.847	0.692101	0.304013	5.13845	0.0234016	0.369697	Fgf2	493.548	337.074	382.214	199.764	833.82	727.302	437.921	283.133
Ctr9	MGP_C57BL6NJ_G0033357	1242.8	-0.216184	0.0953582	5.13699	0.0234212	0.369697	Ctr9	1305.66	1321.75	1340.24	1375.37	1106.58	1155.82	1196.4	1140.56
Mcat	MGP_C57BL6NJ_G0022576	1623.87	-0.298163	0.131472	5.13578	0.0234376	0.369697	Mcat	1624.23	1880.05	1647.61	2012.66	1634.14	1401.53	1169.89	1620.85
Kdm6b	MGP_C57BL6NJ_G0018925	2123.25	0.305776	0.1349	5.1286	0.0235347	0.370584	Kdm6b	1541.85	1919.47	1802.29	2332.64	2625.87	2276.26	2473.56	2014.03
Mrpl32	MGP_C57BL6NJ_G0020632	964.486	-0.316487	0.139677	5.12775	0.0235462	0.370584	Mrpl32	998.08	1099.71	1048.84	1134.06	907.99	946.475	649.941	930.786
Rnf166	MGP_C57BL6NJ_G0034721	1849.97	-0.316584	0.139769	5.12154	0.0236307	0.371501	Rnf166	2038.53	2326.54	1710.48	2131.99	1492.98	1440.84	1568.69	2089.68
Adss	MGP_C57BL6NJ_G0017251	484.461	0.408805	0.180518	5.11675	0.0236959	0.372113	Adss	411.943	411.89	424.128	418.09	626.86	697.817	425.301	459.661
Stk39	MGP_C57BL6NJ_G0026209	6984.96	-0.280807	0.124142	5.10881	0.0238046	0.373406	Stk39	8894.84	8298.95	6619.39	6835.28	7616.83	5556.98	5807.82	6249.56
Wipf3	MGP_C57BL6NJ_G0031196	2317.28	0.40644	0.179574	5.10639	0.0238379	0.373513	Wipf3	1836.09	2047.38	1973.94	2114.31	4044.68	2337.19	2245.14	1939.52
Pxn	MGP_C57BL6NJ_G0030402	2695.41	0.201713	0.0893141	5.09707	0.0239663	0.374575	Pxn	2508.54	2542.14	2607.64	2370.65	3046.97	2703.79	2731.01	3052.56
Sox9	MGP_C57BL6NJ_G0019740	146.477	0.63497	0.28039	5.09625	0.0239777	0.374575	Sox9	124.76	75.6205	147.696	111.373	144.752	200.499	215.806	151.31
Cpt1a	MGP_C57BL6NJ_G0025036	3779.98	0.259218	0.114757	5.09571	0.0239851	0.374575	Cpt1a	3106.45	3521.18	3376.06	3761.04	4992.15	3833.08	4057.4	3592.47
Htt	MGP_C57BL6NJ_G0029902	1318.37	-0.271414	0.120233	5.08973	0.0240679	0.375454	Htt	1465.73	1369.21	1367.19	1565.41	1307.55	1208.89	1277.17	985.808
Hdac7	MGP_C57BL6NJ_G0022690	2030.66	0.231361	0.1026	5.08051	0.0241963	0.376404	Hdac7	2041.67	1744.9	1953.98	1732.47	2292.11	2298.86	2208.54	1972.76
Ormdl1	MGP_C57BL6NJ_G0016407	308.804	-0.393978	0.174729	5.08044	0.0241973	0.376404	Ormdl1	381.342	333.856	321.339	366.823	239.26	302.715	238.522	286.572
Il1b	MGP_C57BL6NJ_G0026909	23.2125	1.62014	0.707161	5.07947	0.0242108	0.376404	Il1b	12.5545	8.04473	10.9774	14.1426	32.3	75.6787	23.9784	8.02401
1010001N08Rik	MGP_C57BL6NJ_G0005898	546.499	0.42022	0.186174	5.07772	0.0242352	0.376404	1010001N08Rik	408.02	400.628	466.042	594.872	760.845	474.712	652.465	614.41
Bpifb4	MGP_C57BL6NJ_G0027128	13.1847	7.37393	2.79774	5.07411	0.0242857		Bpifb4	0	0	0	0	45.4593	1.96568	58.053	0
Speg	MGP_C57BL6NJ_G0016577	14044.6	0.159716	0.0709226	5.06879	0.0243603	0.377933	Speg	13022.9	12922.3	14058.1	13069.5	14517.1	14333.7	14908.3	15525.3
	MGP_C57BL6NJ_G0017212	3.74441	4.05315	1.76838	5.06331	0.0244375			0	1.60895	0	0	8.37408	8.84556	8.83415	2.29258
Lmbr1l	MGP_C57BL6NJ_G0022727	403.114	0.38683	0.171741	5.06291	0.0244432	0.378803	Lmbr1l	352.31	324.203	314.354	406.599	543.119	435.398	382.392	466.539
Adap1	MGP_C57BL6NJ_G0030710	167.405	-0.601299	0.266806	5.06	0.0244842	0.378901	Adap1	269.921	157.677	159.672	220.094	110.059	152.34	113.582	155.895
Tmem242	MGP_C57BL6NJ_G0023522	4282.64	-0.219329	0.0974803	5.05813	0.0245107	0.378901	Tmem242	4940.18	4156.71	4725.28	4608.71	3964.53	3882.22	3545.02	4438.43
Mcf2l	MGP_C57BL6NJ_G0033860	3316.17	0.337659	0.149988	5.05677	0.0245299	0.378901	Mcf2l	2259.8	3657.14	2875.09	2926.63	4365.29	2894.47	3541.23	4009.71
Uba3	MGP_C57BL6NJ_G0031513	3348.67	-0.207823	0.0924232	5.05274	0.024587	0.379369	Uba3	3818.91	3337.76	3423.96	3776.95	3379.54	3156.88	2999.82	2895.52
Col2a1	MGP_C57BL6NJ_G0022693	3.96198	5.63679	2.37346	5.0504	0.0246202		Col2a1	0	0	0	0	0	3.93136	27.7645	0
Tdrd9	MGP_C57BL6NJ_G0020532	2.8708	5.17468	2.2417	5.04877	0.0246435		Tdrd9	0	0	0	0	0	3.93136	7.57213	11.4629
Trim38	MGP_C57BL6NJ_G0020752	4.53994	-3.86411	1.6933	5.04751	0.0246614		Trim38	9.41585	13.676	1.9959	8.83911	2.3926	0	0	0
Cdh22	MGP_C57BL6NJ_G0027311	85.9073	1.01275	0.44738	5.04376	0.0247148	0.380651	Cdh22	83.1733	24.1342	74.8461	45.9634	117.237	193.62	79.5073	68.7773
Ptcd3	MGP_C57BL6NJ_G0031304	5018.63	-0.20647	0.091921	5.04125	0.0247506	0.380651	Ptcd3	5161.46	5414.1	5295.11	5637.58	5352.24	4534.83	4419.6	4334.11
Gtf2e1	MGP_C57BL6NJ_G0023213	516.691	-0.329816	0.146812	5.04124	0.0247508	0.380651	Gtf2e1	607.322	558.304	502.966	632.88	486.893	467.832	479.568	397.762
	MGP_C57BL6NJ_G0022760	26.0113	5.43805	2.06321	5.03302	0.0248685	0.381673		0.784654	0	3.99179	0	111.256	87.4728	0	4.58515
Adgrl1	MGP_C57BL6NJ_G0034337	1604.6	0.292771	0.130413	5.03283	0.0248712	0.381673	Adgrl1	1379.42	1567.11	1513.89	1309.96	2024.14	1949.96	1408.42	1683.9
Msn	MGP_C57BL6NJ_G0036421	8101.84	0.187886	0.0837631	5.02797	0.0249411	0.382331	Msn	7384.38	7813.85	8056.43	7046.54	8780.83	9146.31	8733.19	7853.22
Them4	MGP_C57BL6NJ_G0027963	430.679	-0.369606	0.164898	5.02004	0.0250555	0.382716	Them4	516.302	493.142	417.142	516.204	381.619	440.313	310.457	370.251
Ctnnbl1	MGP_C57BL6NJ_G0027209	730.92	-0.258562	0.115374	5.01994	0.025057	0.382716	Ctnnbl1	774.454	797.233	767.422	845.903	628.056	677.177	686.54	670.578
	MGP_C57BL6NJ_G0033068	2804.38	0.247476	0.110408	5.0191	0.0250693	0.382716		2700.78	2558.22	2592.67	2406.89	3408.25	3395.71	2723.44	2649.07
Clic5	MGP_C57BL6NJ_G0024188	14242.5	0.231595	0.103324	5.01859	0.0250766	0.382716	Clic5	11695.3	11998.7	14680.8	14033	16677.6	14320	16676.3	13858.6
Ezr	MGP_C57BL6NJ_G0023532	3669.6	-0.23349	0.104194	5.01688	0.0251014	0.382716	Ezr	4354.83	3527.61	3719.35	4261.33	3797.05	3275.81	3117.19	3303.6
Gm13830	MGP_C57BL6NJ_G0006903	3.80473	4.80959	1.97478	5.01163	0.0251776		Gm13830	0	0	0.997948	0	0	2.94852	13.8822	12.6092
Rit1	MGP_C57BL6NJ_G0027826	2767.99	-0.333245	0.148718	5.01098	0.0251871	0.383372	Rit1	3218.65	3001.49	2443.97	3680.6	2831.64	2276.26	1882.94	2808.41
Itga4	MGP_C57BL6NJ_G0026295	101.027	0.757926	0.337233	5.00844	0.025224	0.383372	Itga4	72.9728	82.8607	88.8174	55.6864	118.433	140.546	176.683	72.2161
Ino80	MGP_C57BL6NJ_G0026764	1152.51	0.240368	0.107365	5.00832	0.0252258	0.383372	Ino80	991.018	1093.28	988.966	1153.5	1295.59	1274.74	1246.88	1176.09
Gtf3c6	MGP_C57BL6NJ_G0017559	1223.72	-0.253342	0.113196	5.00436	0.0252836	0.383838	Gtf3c6	1464.16	1228.43	1437.04	1194.16	1155.62	1098.82	1066.41	1145.14
Col11a1	MGP_C57BL6NJ_G0028217	14.9987	3.07776	1.29074	4.99914	0.02536		Col11a1	0	0	12.9733	0	3.58889	18.674	49.2188	35.5349
Grb2	MGP_C57BL6NJ_G0019791	2965.69	0.168905	0.0755273	4.99908	0.0253608	0.384598	Grb2	2791.8	2774.63	2860.12	2742.78	3115.16	3125.43	3170.2	3145.41
Mttp	MGP_C57BL6NJ_G0028337	475.731	0.384252	0.171802	4.99071	0.0254837	0.385222	Mttp	377.419	456.136	457.06	360.636	672.319	536.631	474.52	471.124
Lrrc8c	MGP_C57BL6NJ_G0030256	1318.38	0.311187	0.13918	4.99026	0.0254904	0.385222	Lrrc8c	1050.65	1464.14	1158.62	1032.41	1500.16	1306.19	1669.65	1365.23
Csgalnact2	MGP_C57BL6NJ_G0031621	1039.32	0.267778	0.119862	4.98598	0.0255535	0.385222	Csgalnact2	993.372	953.301	1007.93	818.501	1211.85	1172.53	1009.62	1147.43
Ccdc189	MGP_C57BL6NJ_G0033538	287.057	-0.467415	0.209028	4.98493	0.025569	0.385222	Ccdc189	330.339	276.739	324.333	401.295	229.689	266.35	287.741	179.967
Thoc6	MGP_C57BL6NJ_G0023669	481.712	0.303282	0.135767	4.98439	0.025577	0.385222	Thoc6	446.468	423.957	454.066	400.412	535.941	522.871	567.91	502.074
Slc2a4	MGP_C57BL6NJ_G0018962	18226.8	-0.30651	0.137172	4.98373	0.0255867	0.385222	Slc2a4	19509.6	20736.9	16843.4	23532.4	21234.3	14573.6	13304.2	16080.1
Ciita	MGP_C57BL6NJ_G0022923	36.291	1.41338	0.62424	4.983	0.0255975	0.385222	Ciita	27.4629	25.7431	16.9651	8.83911	98.0964	36.3651	63.1011	13.7555
D630039A03Rik	MGP_C57BL6NJ_G0028741	29.6192	2.23813	0.964771	4.97987	0.0256439	0.385222	D630039A03Rik	9.41585	0	9.97948	22.0978	145.948	23.5882	20.1923	5.73144
Rsrp1	MGP_C57BL6NJ_G0029361	10687.1	0.201817	0.0904033	4.97966	0.025647	0.385222	Rsrp1	9900.77	8918.39	9801.84	11142.6	10519	11252.5	11960.2	12001.6
Mrps15	MGP_C57BL6NJ_G0029192	2003.06	-0.218236	0.0977881	4.97694	0.0256873	0.385417	Mrps15	2208.8	2079.56	2175.53	2153.21	1936.81	1745.52	1683.54	2041.54
Ccnt2	MGP_C57BL6NJ_G0016826	2724.43	0.202432	0.090723	4.97512	0.0257144	0.385417	Ccnt2	2392.41	2585.58	2547.76	2608.42	3155.83	2867.93	2988.47	2649.07
Lmtk2	MGP_C57BL6NJ_G0030776	2102.1	-0.212895	0.0954248	4.97301	0.0257459	0.38548	Lmtk2	2081.69	2280.68	2396.07	2269	1854.26	1829.07	2087.38	2018.61
Aspn	MGP_C57BL6NJ_G0020921	1105.77	0.342891	0.153665	4.9696	0.0257967	0.385832	Aspn	1127.55	1092.47	996.95	682.379	1175.96	1273.76	1317.55	1179.53
Supv3l1	MGP_C57BL6NJ_G0017693	1774.97	-0.217729	0.0976614	4.9667	0.0258399	0.385897	Supv3l1	1833.74	1927.52	1779.34	2093.1	1684.39	1593.18	1722.66	1565.83
Trmt1	MGP_C57BL6NJ_G0034362	1257.21	0.221817	0.0995287	4.9637	0.0258848	0.385897	Trmt1	1125.98	1130.28	1166.6	1220.68	1380.53	1339.61	1264.55	1429.42
Fbxl20	MGP_C57BL6NJ_G0019444	2008.62	0.226331	0.101545	4.96339	0.0258894	0.385897	Fbxl20	1778.03	1756.97	1791.32	2078.96	2322.01	2007.94	2083.6	2250.16
Nkiras1	MGP_C57BL6NJ_G0021405	1764.51	-0.238527	0.107063	4.95956	0.0259468	0.385897	Nkiras1	2181.34	1742.49	1896.1	1819.97	1647.3	1570.58	1518.21	1740.06
Ip6k3	MGP_C57BL6NJ_G0023823	254.631	-0.52362	0.234708	4.95827	0.0259662	0.385897	Ip6k3	278.552	428.784	265.454	228.049	203.371	181.825	205.709	245.306
Dok5	MGP_C57BL6NJ_G0027361	26.2208	1.40059	0.621348	4.95698	0.0259856	0.385897	Dok5	17.2624	8.8492	22.9528	8.83911	17.9445	66.8331	31.5505	35.5349
Foxo6	MGP_C57BL6NJ_G0029131	118.268	-0.759264	0.339825	4.95656	0.0259919	0.385897	Foxo6	139.668	236.515	126.739	91.9267	69.3853	114.009	93.3896	74.5087
Whrn	MGP_C57BL6NJ_G0028789	1247.8	-0.273665	0.122876	4.95292	0.0260466	0.386303	Whrn	1385.7	1250.15	1347.23	1478.78	1220.22	1005.45	1287.26	1007.59
Lockd	MGP_C57BL6NJ_G0007217	20.9768	-1.87919	0.826606	4.94107	0.0262258	0.388554	Lockd	7.84654	42.6371	7.98358	73.3646	13.1593	6.87988	11.3582	4.58515
Gm27320	MGP_C57BL6NJ_G0009350	8.71168	-2.69349	1.18421	4.93076	0.0263827		Gm27320	12.5545	11.2626	20.9569	15.9104	0	7.86272	0	1.14629
Rapgef3	MGP_C57BL6NJ_G0022688	1223.29	0.254603	0.114603	4.93051	0.0263866	0.390527	Rapgef3	1057.71	1227.63	1025.89	1149.97	1318.32	1184.32	1378.13	1444.32
Syt1	MGP_C57BL6NJ_G0018112	15.8719	6.10314	2.32991	4.92819	0.0264219		Syt1	0	0	1.9959	0	3.58889	74.6959	46.6948	0
Slc9a3r2	MGP_C57BL6NJ_G0023719	4084.89	0.233247	0.105027	4.92708	0.026439	0.390619	Slc9a3r2	3405.4	4320.83	3585.63	3708.89	5031.63	4152.5	4172.24	4302.02
Hopx	MGP_C57BL6NJ_G0030085	11016	-0.247005	0.111233	4.92514	0.0264686	0.390619	Hopx	11357.9	12896.5	12154	11417.5	11005.9	8253.89	9299.83	11742.6
Csrp1	MGP_C57BL6NJ_G0016930	2249.1	0.239772	0.108012	4.92331	0.0264967	0.390619	Csrp1	2343.76	2006.36	2092.7	1807.6	2362.69	2618.29	2534.14	2227.24
Cdc42ep1	MGP_C57BL6NJ_G0022463	1493.52	0.308435	0.138894	4.92289	0.0265032	0.390619	Cdc42ep1	1089.1	1583.2	1489.94	1176.49	1728.65	1656.09	1439.97	1784.77
	MGP_C57BL6NJ_G0015099	3.08809	4.49565	1.89373	4.92087	0.0265341			0	0	0.997948	0	5.98149	0.98284	7.57213	9.1703
Cd81	MGP_C57BL6NJ_G0033761	10381.8	-0.158655	0.0715313	4.91701	0.0265935	0.391542	Cd81	10404.5	11428.3	11068.2	10906.6	9544.06	9515.86	10065.9	10120.6
Pcnt	MGP_C57BL6NJ_G0017776	6137.25	0.286465	0.129129	4.91352	0.0266473	0.391614	Pcnt	4740.1	5949.88	5302.1	6127.27	8552.33	5906.87	5834.32	6685.15
BC034090	MGP_C57BL6NJ_G0017015	2171.1	0.242389	0.109293	4.9131	0.0266538	0.391614	BC034090	1982.82	2101.28	2176.52	1695.34	2276.55	2158.32	2570.74	2407.2
Cpt2	MGP_C57BL6NJ_G0028967	11927.7	0.228811	0.103233	4.90757	0.0267392	0.392462	Cpt2	8883.07	11853.9	12049.2	11150.5	12326.7	12902.7	12408.2	13847.2
	MGP_C57BL6NJ_G0013544	3.01119	4.47148	1.92396	4.90519	0.0267761			0	0.804473	0	0	13.1593	3.93136	5.04808	1.14629
Klhl35	MGP_C57BL6NJ_G0033033	6.61056	3.57023	1.53341	4.90385	0.0267969		Klhl35	0	4.02237	0	0	14.3556	6.87988	1.26202	26.3646
Msc	MGP_C57BL6NJ_G0016238	262.401	0.750443	0.33738	4.89866	0.0268775	0.393734	Msc	295.815	106.19	163.663	216.558	547.904	270.281	314.243	184.552
Atg16l1	MGP_C57BL6NJ_G0016664	2014.26	-0.245536	0.110879	4.8984	0.0268815	0.393734	Atg16l1	2132.69	2110.13	2217.44	2280.49	1548.01	1757.32	2035.64	2032.37
Nuak1	MGP_C57BL6NJ_G0017990	2334.06	0.336791	0.152139	4.89018	0.0270099	0.394593	Nuak1	1592.85	2281.49	2160.56	2217.73	2040.88	2806.01	2334.74	3238.26
Cdk19	MGP_C57BL6NJ_G0017561	1320.26	0.25973	0.1174	4.8883	0.0270393	0.394593	Cdk19	1148.73	1186.6	1291.34	1180.02	1269.27	1339.61	1674.7	1471.83
Rabl6	MGP_C57BL6NJ_G0025875	3855.26	-0.177875	0.0804336	4.88804	0.0270434	0.394593	Rabl6	4252.83	3788.26	4178.41	4151.73	3592.48	3627.66	3492.01	3758.68
Th	MGP_C57BL6NJ_G0033758	3.6479	5.52123	2.38055	4.88597	0.0270758		Th	0	0	0	0	0	12.7769	16.4063	0
Zc3h12b	MGP_C57BL6NJ_G0036419	23.5626	1.42893	0.63916	4.88418	0.0271039	0.394593	Zc3h12b	26.6782	6.43579	7.98358	9.72302	40.6741	32.4337	41.6467	22.9258
Nf2	MGP_C57BL6NJ_G0018382	6143.12	0.17639	0.0797959	4.88361	0.0271129	0.394593	Nf2	5848.81	5882.31	5721.24	5619.02	7181.38	6356.03	6354.28	6181.93
Fgd5	MGP_C57BL6NJ_G0031493	1753.97	0.262254	0.118596	4.88326	0.0271183	0.394593	Fgd5	1510.46	1728.81	1651.6	1487.62	2036.1	1594.17	2169.41	1853.55
Fdxr	MGP_C57BL6NJ_G0019770	474.267	-0.375389	0.169727	4.88179	0.0271415	0.394593	Fdxr	642.632	474.639	502.966	521.507	343.337	387.239	489.664	432.15
Apol6	MGP_C57BL6NJ_G0022427	39.2659	2.09176	0.914771	4.87892	0.0271867	0.394593	Apol6	36.8787	4.82684	17.9631	0	16.7482	140.546	84.5554	12.6092
Pebp1	MGP_C57BL6NJ_G0030415	9302.23	-0.20017	0.0905902	4.87863	0.0271912	0.394593	Pebp1	9156.91	9790.44	10128.2	10711.2	8571.47	8212.61	8066.84	9780.13
Slc6a6	MGP_C57BL6NJ_G0031489	5080.26	0.376623	0.17035	4.87434	0.0272589	0.39517	Slc6a6	3404.61	5091.51	4855.02	4332.93	7954.18	5966.82	4884.02	4153
Fhod3	MGP_C57BL6NJ_G0024613	20662.3	-0.199845	0.0905357	4.8686	0.0273496	0.39608	Fhod3	22262.2	22463.3	20738.4	22898.6	22315.7	17512.3	18637.5	18470.1
Cma1	MGP_C57BL6NJ_G0021779	13.1799	2.02523	0.896623	4.86703	0.0273746		Cma1	8.6312	3.21789	8.98153	0	28.7111	19.6568	20.1923	16.048
Wdr73	MGP_C57BL6NJ_G0032903	357.082	-0.453846	0.205576	4.86255	0.0274458	0.397066	Wdr73	377.419	408.672	328.325	537.418	303.86	364.634	235.998	300.327
Fzd10	MGP_C57BL6NJ_G0030549	3.69621	5.54502	2.39379	4.86212	0.0274526		Fzd10	0	0	0	0	5.98149	23.5882	0	0
	MGP_C57BL6NJ_G0001884	3.46305	-5.04309	2.24091	4.85352	0.0275897			5.49258	0	0.997948	21.2139	0	0	0	0
Fbxo9	MGP_C57BL6NJ_G0035548	1630.32	0.302222	0.137098	4.85198	0.0276145	0.39876	Fbxo9	1260.94	1599.29	1365.19	1615.79	2124.62	1882.14	1436.18	1758.41
Uvssa	MGP_C57BL6NJ_G0029876	612.999	0.301935	0.136985	4.85168	0.0276193	0.39876	Uvssa	597.907	493.947	574.818	529.463	733.331	610.344	638.583	725.6
Il11	MGP_C57BL6NJ_G0032003	10.7541	2.97516	1.27835	4.85117	0.0276274		Il11	0	0	9.97948	0	28.7111	18.674	12.6202	16.048
	MGP_C57BL6NJ_G0001051	252.269	-0.572104	0.259379	4.84194	0.0277756	0.40031		202.441	349.141	323.335	332.35	250.026	230.968	122.416	207.478
Phlda1	MGP_C57BL6NJ_G0018120	1005.94	-0.390514	0.177269	4.84147	0.0277832	0.40031	Phlda1	981.602	1136.72	1136.66	1311.72	601.738	1154.84	802.646	921.615
4930539E08Rik	MGP_C57BL6NJ_G0023857	2.1913	4.78308	2.16684	4.84011	0.0278052		4930539E08Rik	0	0	0	0	4.78519	1.96568	5.04808	5.73144
Fam168a	MGP_C57BL6NJ_G0033059	1038.15	0.263425	0.119709	4.83703	0.0278549	0.400934	Fam168a	860.766	924.34	903.143	1086.33	1177.16	1145.01	1182.51	1025.93
Vps53	MGP_C57BL6NJ_G0019118	1223.42	-0.251059	0.114115	4.83521	0.0278843	0.40095	Vps53	1323.71	1282.33	1208.51	1502.65	1097.01	1032.97	1219.11	1121.07
Plcb4	MGP_C57BL6NJ_G0026976	3391.76	0.270052	0.122751	4.83321	0.0279166	0.401008	Plcb4	2995.03	3104.46	3138.55	3062.75	4342.56	3802.61	3894.6	2793.5
Gm20617	MGP_C57BL6NJ_G0007029	6.29471	-3.48322	1.53862	4.83176	0.0279401		Gm20617	21.9703	17.6984	4.98974	1.76782	0	3.93136	0	0
Snta1	MGP_C57BL6NJ_G0027138	4675.83	0.238713	0.108709	4.81674	0.0281846	0.404446	Snta1	4663.2	4128.56	4301.16	4065.99	5627.38	4507.31	4405.72	5707.37
Ptprt	MGP_C57BL6NJ_G0027235	15.2292	2.01249	0.894739	4.81424	0.0282256		Ptprt	10.2005	0	6.98564	7.07129	34.6926	33.4166	8.83415	20.6332
Sncaip	MGP_C57BL6NJ_G0024844	326.146	0.419488	0.191001	4.81355	0.0282368	0.404552	Sncaip	313.862	312.136	275.434	214.79	312.234	411.81	359.676	409.225
Rmdn3	MGP_C57BL6NJ_G0026753	918.099	-0.335414	0.152739	4.8128	0.0282491	0.404552	Rmdn3	1132.26	896.988	1053.83	1013.85	710.601	682.091	817.79	1037.39
Grtp1	MGP_C57BL6NJ_G0033867	65.6037	-0.904153	0.410379	4.80862	0.0283177	0.404886	Grtp1	51.7872	95.7323	64.8666	129.935	53.8334	57.0047	31.5505	40.1201
Actc1	MGP_C57BL6NJ_G0026722	394250	-0.194337	0.0885961	4.80789	0.0283297	0.404886	Actc1	359424	425520	464638	433476	355440	375643	356209	383653
Ube3c	MGP_C57BL6NJ_G0029807	3238.34	-0.178851	0.0816074	4.8004	0.0284532	0.406048	Ube3c	3392.84	3583.12	3467.87	3310.25	2962.03	2887.59	3208.06	3094.98
Wif1	MGP_C57BL6NJ_G0018173	592.534	-0.571838	0.260302	4.79947	0.0284684	0.406048	Wif1	1104.79	651.623	500.97	576.31	319.412	637.863	589.364	359.934
	MGP_C57BL6NJ_G0040232	30.9279	1.13432	0.513766	4.79614	0.0285236	0.406306		8.6312	20.9163	26.9446	21.2139	43.0667	47.1763	41.6467	37.8275
Snrnp25	MGP_C57BL6NJ_G0018521	170.804	-0.612581	0.279141	4.79486	0.0285449	0.406306	Snrnp25	169.485	201.923	187.614	267.825	86.1334	177.894	117.368	158.188
Slc38a4	MGP_C57BL6NJ_G0022683	714.969	0.406427	0.185397	4.79007	0.0286242	0.406306	Slc38a4	556.32	448.092	734.49	721.271	675.908	705.679	954.088	923.908
Gfm1	MGP_C57BL6NJ_G0027699	9921.54	-0.165273	0.0755256	4.78624	0.028688	0.406306	Gfm1	9809.75	10505.6	10301.8	11340.6	9225.85	9630.85	9381.87	9176.03
Dlgap4	MGP_C57BL6NJ_G0027190	2437.35	0.199532	0.0911798	4.78612	0.0286901	0.406306	Dlgap4	2418.3	2201.04	2330.21	2127.57	2622.28	2715.59	2400.36	2683.46
Slpi	MGP_C57BL6NJ_G0027271	54.6087	2.72775	1.17433	4.78545	0.0287011	0.406306	Slpi	3.13862	28.961	11.9754	13.2587	14.3556	310.578	45.4328	9.1703
Apobec2	MGP_C57BL6NJ_G0024278	6854.49	-0.190767	0.087187	4.78431	0.0287202	0.406306	Apobec2	7968.95	7055.23	7458.66	6745.12	5967.13	6324.58	6373.21	6943.07
Sorbs1	MGP_C57BL6NJ_G0025526	19242.7	0.341486	0.155967	4.78263	0.0287483	0.406306	Sorbs1	15987.3	15955.9	17535.9	18423.4	30614.5	15956.4	21961.7	17506.1
Pfdn2	MGP_C57BL6NJ_G0017159	3193.39	-0.193641	0.0885199	4.78246	0.028751	0.406306	Pfdn2	3144.11	3572.67	3357.1	3555.97	2916.57	2922.97	2850.91	3226.8
Trappc3	MGP_C57BL6NJ_G0029200	1934.4	-0.197085	0.0901164	4.78111	0.0287736	0.406306	Trappc3	2051.09	2130.24	1916.06	2167.35	1774.11	1780.91	1774.4	1881.06
Abcb1a	MGP_C57BL6NJ_G0029716	810.853	0.423109	0.193307	4.77609	0.0288575	0.406398	Abcb1a	684.218	984.675	544.88	555.98	1037.19	815.758	1077.77	786.353
Srebf2	MGP_C57BL6NJ_G0022544	1251.56	-0.223147	0.102077	4.77596	0.0288597	0.406398	Srebf2	1468.87	1300.03	1325.27	1297.58	1215.44	1118.47	1174.94	1111.9
Trim62	MGP_C57BL6NJ_G0029232	43.1288	0.98393	0.447959	4.77117	0.0289401	0.406398	Trim62	27.4629	37.8102	33.9302	16.7943	40.6741	76.6616	55.5289	56.1681
Syn2	MGP_C57BL6NJ_G0031584	129.997	0.751532	0.342601	4.76807	0.0289923	0.406398	Syn2	83.958	90.9055	123.746	89.275	123.219	219.173	227.164	82.5327
Atg13	MGP_C57BL6NJ_G0026576	3649.52	0.229502	0.105048	4.76785	0.028996	0.406398	Atg13	3305.75	3040.91	3524.75	3567.46	4522.01	3421.27	3972.84	3841.21
Cnih1	MGP_C57BL6NJ_G0021599	1571.15	-0.210514	0.0963891	4.76771	0.0289984	0.406398	Cnih1	1687.79	1623.43	1749.4	1682.97	1457.09	1502.76	1325.12	1540.61
Mb21d2	MGP_C57BL6NJ_G0023118	539.723	-0.390439	0.178574	4.7673	0.0290052	0.406398	Mb21d2	541.411	538.997	548.871	819.385	496.464	401.982	522.477	448.199
Acsf2	MGP_C57BL6NJ_G0019354	1058.61	0.375333	0.171668	4.76702	0.02901	0.406398	Acsf2	614.384	878.485	1116.7	1078.37	1154.43	1141.08	1128.25	1357.2
Myct1	MGP_C57BL6NJ_G0017383	619.095	0.404844	0.185245	4.7637	0.029066	0.406722	Myct1	528.857	613.009	552.863	436.652	882.868	801.998	618.39	518.122
Gm15473	MGP_C57BL6NJ_G0007042	3.03902	-4.85606	2.20296	4.76286	0.0290802		Gm15473	7.06189	11.2626	5.98769	0	0	0	0	0
Dhx58os	MGP_C57BL6NJ_G0003166	2.66622	5.06946	2.27624	4.76265	0.0290838		Dhx58os	0	0	0	0	0	6.87988	7.57213	6.87773
Sacm1l	MGP_C57BL6NJ_G0035978	2714.83	0.210608	0.0964691	4.76224	0.0290906	0.406722	Sacm1l	2473.23	2472.95	2797.25	2325.57	3171.39	2921	2838.29	2718.99
Gm11642	MGP_C57BL6NJ_G0015605	12.7108	-3.07869	1.33537	4.7619	0.0290964		Gm11642	48.6486	0	12.9733	29.1691	0	0	6.31011	4.58515
Bmp7	MGP_C57BL6NJ_G0027372	56.2527	-1.01003	0.460399	4.75422	0.0292266	0.407562	Bmp7	37.6634	85.2742	65.8646	112.257	20.3371	51.1077	32.8126	44.7052
Meg3	MGP_C57BL6NJ_G0005527	455.901	0.442497	0.202648	4.75345	0.0292396	0.407562	Meg3	335.832	406.259	423.13	381.849	409.134	718.456	567.91	404.64
Ssfa2	MGP_C57BL6NJ_G0026298	1803.89	0.258796	0.11864	4.753	0.0292473	0.407562	Ssfa2	1657.97	1699.05	1672.56	1540.66	2357.9	2018.75	1769.35	1714.85
Sv2a	MGP_C57BL6NJ_G0028026	197.769	0.741262	0.33843	4.7519	0.0292659	0.407562	Sv2a	162.423	84.4697	178.633	167.059	386.404	291.904	181.731	129.531
A230103J11Rik	MGP_C57BL6NJ_G0016114	3.54156	5.48049	2.40256	4.75072	0.029286		A230103J11Rik	0	0	0	0	0	8.84556	0	19.4869
	MGP_C57BL6NJ_G0011721	1552.88	0.282127	0.129382	4.7492	0.029312	0.407674		1406.1	1263.02	1373.18	1565.41	1644.91	2102.3	1544.71	1523.42
Ifi30	MGP_C57BL6NJ_G0034221	278.686	0.51192	0.234481	4.74723	0.0293455	0.407674	Ifi30	193.025	325.812	244.497	155.568	337.356	340.063	342.008	291.157
Mrpl27	MGP_C57BL6NJ_G0019358	1105.82	-0.253754	0.116444	4.74636	0.0293604	0.407674	Mrpl27	1257.02	1138.33	1105.73	1310.84	1018.05	1072.28	889.725	1054.58
Prdx2	MGP_C57BL6NJ_G0034379	14456.4	-0.213878	0.0981744	4.74188	0.0294368	0.408197	Prdx2	15257.6	15232.7	14095	17518.2	14526.6	12437.8	12047.3	14536.1
Parp3	MGP_C57BL6NJ_G0035727	2502.61	-0.223227	0.102487	4.74041	0.0294621	0.408197	Parp3	2797.29	2773.82	2728.39	2483.79	2201.19	2476.76	2534.14	2025.49
Ulk2	MGP_C57BL6NJ_G0018839	4411.28	0.175234	0.0804863	4.73744	0.029513	0.408197	Ulk2	4150.04	4110.05	4158.45	4155.26	4426.3	4411.97	4993.82	4884.33
Alcam	MGP_C57BL6NJ_G0023293	94.4748	0.888314	0.405895	4.73607	0.0295364	0.408197	Alcam	70.6189	116.649	42.9118	34.4725	94.5075	138.581	164.063	93.9956
Ndufs8	MGP_C57BL6NJ_G0025045	8253.1	-0.198906	0.091369	4.73573	0.0295423	0.408197	Ndufs8	8420.91	8956.2	8770.96	9137.87	8384.85	7986.56	6561.25	7806.22
Oacyl	MGP_C57BL6NJ_G0024923	6.76978	-3.47613	1.5364	4.73497	0.0295554		Oacyl	17.2624	18.5029	13.9713	0	0	0.98284	0	3.43886
Cnr1	MGP_C57BL6NJ_G0028535	3.66749	5.53396	2.42254	4.7346	0.0295618		Cnr1	0	0	0	0	0	25.5539	3.78606	0
	MGP_C57BL6NJ_G0000530	3.97702	-4.47969	1.96775	4.72983	0.0296438			12.5545	15.285	2.99384	0	0	0.98284	0	0
Agtpbp1	MGP_C57BL6NJ_G0021021	7335.92	0.257635	0.118423	4.72694	0.0296937	0.40924	Agtpbp1	6788.83	6497.73	6549.53	6894.5	10145.8	7893.19	6657.16	7260.59
Lsp1	MGP_C57BL6NJ_G0033751	1364.24	-0.303053	0.13932	4.72594	0.029711	0.40924	Lsp1	1636	1815.7	1287.35	1288.74	1201.08	1390.72	1181.25	1113.05
Cadm1	MGP_C57BL6NJ_G0035249	119.971	0.654472	0.300169	4.72547	0.0297191	0.40924	Cadm1	128.683	57.9221	97.7989	88.3911	168.678	145.46	150.181	122.653
Tpm1	MGP_C57BL6NJ_G0035477	405688	-0.216567	0.0996053	4.72297	0.0297624	0.40924	Tpm1	447836	425937	427927	442622	385956	335151	331547	448530
Slc3a2	MGP_C57BL6NJ_G0025218	1678.38	0.297065	0.136603	4.72142	0.0297892	0.40924	Slc3a2	1188.75	1622.62	1531.85	1682.08	2208.37	1835.95	1662.08	1695.36
Kmt2e	MGP_C57BL6NJ_G0029759	3079.97	0.266241	0.122448	4.72129	0.0297913	0.40924	Kmt2e	2554.05	2935.52	2552.75	3143.19	4096.12	3144.11	3312.81	2901.25
Mapk14	MGP_C57BL6NJ_G0023853	3658.01	0.189871	0.087374	4.71957	0.0298212	0.409254	Mapk14	3593.72	3422.23	3578.64	3076.89	3881.99	4099.43	3710.34	3900.82
Zfp36l2	MGP_C57BL6NJ_G0024482	1388.21	0.398859	0.183554	4.70832	0.0300169	0.41139	Zfp36l2	1059.28	1703.07	1117.7	909.544	1863.83	1676.73	1566.17	1209.33
Pus10	MGP_C57BL6NJ_G0018484	504.826	-0.314577	0.144935	4.70728	0.0300351	0.41139	Pus10	528.857	633.12	508.953	567.471	430.667	442.278	424.039	503.22
Gm4876	MGP_C57BL6NJ_G0004347	22.0137	-1.41618	0.64633	4.70512	0.0300729	0.41151	Gm4876	43.9406	37.0058	24.9487	22.0978	3.58889	10.8112	17.6683	16.048
2810004N23Rik	MGP_C57BL6NJ_G0034772	2451.24	0.205493	0.0947211	4.70288	0.0301121	0.411648	2810004N23Rik	2213.51	2285.51	2455.95	2153.21	2786.18	2452.19	2471.04	2792.36
Ndufaf2	MGP_C57BL6NJ_G0021308	870.113	-0.292005	0.134611	4.69946	0.0301721	0.411668	Ndufaf2	1003.57	831.021	1058.82	938.713	801.52	746.959	682.753	897.543
Gpam	MGP_C57BL6NJ_G0025668	15693.5	0.219513	0.101224	4.69824	0.0301936	0.411668	Gpam	11640.3	15064.6	14981.2	16322.3	16898.9	16658.2	17044.9	16937.5
Kcne1	MGP_C57BL6NJ_G0023473	146.306	-0.743534	0.341639	4.69782	0.0302009	0.411668	Kcne1	242.458	86.0786	166.657	237.772	132.789	130.718	97.1756	76.8013
Relb	MGP_C57BL6NJ_G0032234	358.657	-0.391584	0.180543	4.69584	0.0302358	0.411708	Relb	334.263	464.985	395.187	434	251.223	326.303	320.553	342.74
Eif2b1	MGP_C57BL6NJ_G0030530	1016.65	-0.261149	0.120475	4.694	0.0302681	0.411708	Eif2b1	1093.81	984.675	1080.78	1274.6	913.972	892.419	892.249	1000.71
Ccdc115	MGP_C57BL6NJ_G0016298	161.616	-0.571759	0.26356	4.69176	0.0303077	0.411708	Ccdc115	236.966	174.571	188.612	173.247	92.1149	157.254	108.534	161.627
Parp11	MGP_C57BL6NJ_G0031749	300.867	-0.432213	0.199372	4.69005	0.0303378	0.411708	Parp11	345.248	329.03	329.323	379.198	177.052	293.869	282.693	270.524
Pgam2	MGP_C57BL6NJ_G0018400	19264.5	-0.220156	0.101633	4.68791	0.0303756	0.411708	Pgam2	18972.9	22313.7	21915.9	19724.5	16245.7	17042.5	16728.1	21173.1
Srpk2	MGP_C57BL6NJ_G0029760	2820.28	-0.25776	0.118974	4.68775	0.0303784	0.411708	Srpk2	3016.21	2608.91	2934.96	3725.68	2404.56	2410.91	2825.67	2635.32
Cacybp	MGP_C57BL6NJ_G0017045	1610.08	-0.286891	0.132457	4.68498	0.0304274	0.411979	Cacybp	2118.57	1495.52	1840.22	1624.63	1233.38	1516.52	1466.47	1585.32
Ttc19	MGP_C57BL6NJ_G0018844	2026.65	-0.202319	0.0934626	4.68271	0.0304676	0.412129	Ttc19	2083.26	2248.5	2172.53	2169.12	2087.54	1777.96	1842.55	1831.77
Mien1	MGP_C57BL6NJ_G0019454	1482.69	-0.263913	0.122007	4.67402	0.0306222	0.412734	Mien1	1573.23	1694.22	1603.7	1600.76	1203.48	1289.49	1236.78	1659.82
Paqr9	MGP_C57BL6NJ_G0035629	3712.09	0.20325	0.093994	4.67243	0.0306505	0.412734	Paqr9	3235.13	3911.35	3453.9	3203.29	4245.66	3904.83	3893.34	3849.23
Nit2	MGP_C57BL6NJ_G0023310	901.434	-0.288287	0.133323	4.67111	0.0306741	0.412734	Nit2	958.063	1127.87	892.165	986.444	934.309	808.878	697.898	805.84
Mrs2	MGP_C57BL6NJ_G0020770	1340.97	-0.227226	0.105098	4.6711	0.0306742	0.412734	Mrs2	1464.95	1453.68	1528.86	1338.24	1230.99	1295.38	1304.93	1110.75
Elp5	MGP_C57BL6NJ_G0018964	1258.3	-0.232492	0.107558	4.67054	0.0306844	0.412734	Elp5	1483	1292.79	1335.25	1327.63	1186.73	1246.24	1046.22	1148.58
Ctnna3	MGP_C57BL6NJ_G0017713	1936.06	0.277929	0.128547	4.66749	0.0307389	0.412734	Ctnna3	1607.76	1890.51	1764.37	1736.88	2635.44	1762.23	2126.51	1964.74
Scara3	MGP_C57BL6NJ_G0021891	156.144	0.800817	0.368744	4.66746	0.0307393	0.412734	Scara3	98.0818	127.107	123.746	106.953	88.526	325.32	262.5	116.921
Ccdc53	MGP_C57BL6NJ_G0018023	677.69	-0.306415	0.141762	4.6671	0.0307458	0.412734	Ccdc53	669.31	794.015	664.633	869.768	630.449	612.31	541.407	639.629
Dstn	MGP_C57BL6NJ_G0026999	6049.76	-0.247793	0.114678	4.66317	0.0308163	0.412899	Dstn	6522.83	5499.38	7294	6956.38	4757.68	5558.95	6422.43	5386.41
Usp14	MGP_C57BL6NJ_G0024551	3168.81	-0.187274	0.0867013	4.66284	0.0308222	0.412899	Usp14	3537.22	3431.08	3345.12	3182.08	3107.98	2906.26	3104.57	2736.19
Vim	MGP_C57BL6NJ_G0025772	9710.08	0.330829	0.153067	4.66154	0.0308456	0.412899	Vim	10227.2	8539.48	8848.8	6791.97	9292.84	14704.3	10501.3	8774.83
Unc45b	MGP_C57BL6NJ_G0019227	14843.9	-0.226718	0.105019	4.65582	0.0309485	0.413668	Unc45b	17407.6	14137.8	17005	15480.8	12380.5	12355.3	14048.8	15935.7
Fam171a2	MGP_C57BL6NJ_G0019627	156.753	0.613627	0.283673	4.6551	0.0309615	0.413668	Fam171a2	91.8045	184.224	128.735	91.0428	178.248	228.019	175.421	176.528
Kank3	MGP_C57BL6NJ_G0023944	2557.32	0.247818	0.114835	4.6519	0.0310191	0.413735	Kank3	2253.53	2471.34	2228.42	2398.93	3179.76	2459.07	2396.58	3070.9
Ssh2	MGP_C57BL6NJ_G0019136	6137.63	0.188867	0.0875399	4.65158	0.031025	0.413735	Ssh2	5813.5	5406.06	5500.69	6224.5	7187.36	6111.3	6534.75	6322.92
Ntrk3	MGP_C57BL6NJ_G0032860	39.7358	1.62608	0.738849	4.64821	0.0310859	0.414157	Ntrk3	40.802	12.0671	23.9507	0.883911	17.9445	66.8331	94.6516	60.7533
	MGP_C57BL6NJ_G0001416	3.04843	-4.86043	2.23249	4.64603	0.0311255			12.5545	0	2.99384	8.83911	0	0	0	0
Gm26685	MGP_C57BL6NJ_G0005134	3.00182	-4.83716	2.22612	4.64018	0.0312317		Gm26685	9.41585	0	3.99179	10.6069	0	0	0	0
Pdhb	MGP_C57BL6NJ_G0021373	16606.4	-0.210508	0.0976945	4.63891	0.0312548	0.415762	Pdhb	16601.7	17619.6	17410.2	19631.7	17988.7	14630.6	13859.5	15109.2
Plxna4	MGP_C57BL6NJ_G0030988	1238.91	0.341327	0.158323	4.63834	0.0312651	0.415762	Plxna4	1157.37	888.943	1324.28	1003.24	1276.45	1754.37	1346.58	1160.04
Mir6907	MGP_C57BL6NJ_G0007872	2.70738	5.08702	2.31258	4.63493	0.0313275		Mir6907	0	0	0	0	2.3926	0	10.0962	9.1703
Mal	MGP_C57BL6NJ_G0026886	881.625	-0.347236	0.161145	4.63428	0.0313393	0.416189	Mal	962.771	951.692	1006.93	1027.99	595.756	920.921	942.73	644.214
Fzd9	MGP_C57BL6NJ_G0030609	50.7482	-0.961575	0.444652	4.63268	0.0313686	0.416189	Fzd9	62.7723	91.7099	52.8912	60.9898	17.9445	49.142	44.1707	26.3646
Ddx17	MGP_C57BL6NJ_G0022487	8941.46	0.208033	0.0966207	4.63175	0.0313855	0.416189	Ddx17	8924.66	7120.39	8795.91	8350.3	9146.89	9099.14	10661.6	9432.8
Map3k1	MGP_C57BL6NJ_G0021320	1071.26	0.347205	0.16126	4.62589	0.031493	0.416372	Map3k1	1171.49	745.747	967.011	887.446	1405.65	1236.41	1214.06	942.249
Rapgef2	MGP_C57BL6NJ_G0027729	2039.15	0.32622	0.151526	4.62554	0.0314993	0.416372	Rapgef2	1880.82	1937.98	1622.66	1795.22	2941.7	1859.53	2496.28	1779.04
Atp7a	MGP_C57BL6NJ_G0036498	331.91	0.427647	0.198569	4.62491	0.031511	0.416372	Atp7a	233.827	323.398	282.419	292.574	494.071	364.634	357.152	307.205
Magt1	MGP_C57BL6NJ_G0036496	2851.35	-0.24768	0.115109	4.62458	0.031517	0.416372	Magt1	3448.56	3043.32	3289.24	2600.47	2277.75	2584.87	2915.27	2651.36
Kmt5a	MGP_C57BL6NJ_G0030524	7021.19	-0.181137	0.0842382	4.62093	0.0315841	0.41687	Kmt5a	7477.75	7137.29	7376.83	7853.55	6229.12	6266.59	6483	7345.41
Sdr42e1	MGP_C57BL6NJ_G0034669	184.147	-0.470951	0.219046	4.61416	0.0317089	0.418127	Sdr42e1	186.748	217.208	197.594	254.566	167.482	166.1	128.726	154.749
Sass6	MGP_C57BL6NJ_G0028230	96.1458	-0.752476	0.349257	4.61048	0.0317771	0.418129	Sass6	182.824	128.716	94.805	76.0163	80.152	75.6787	78.2453	52.7292
Snrpa	MGP_C57BL6NJ_G0032350	968.598	-0.248045	0.115488	4.61006	0.031785	0.418129	Snrpa	1018.48	1154.42	967.011	1066	885.26	899.299	949.04	809.279
Pacs1	MGP_C57BL6NJ_G0025108	1676.51	-0.240712	0.112081	4.60827	0.0318181	0.418129	Pacs1	1715.25	1797.19	1713.48	2038.3	1330.28	1586.3	1686.06	1545.2
Atp9a	MGP_C57BL6NJ_G0027351	3661.73	0.20991	0.0977496	4.60778	0.0318273	0.418129	Atp9a	2941.67	3535.66	3414.98	3692.1	4029.13	3980.5	3589.19	4110.59
Zfp236	MGP_C57BL6NJ_G0025014	1013.63	0.331132	0.154151	4.60517	0.0318757	0.418364	Zfp236	1000.43	667.713	983.977	939.597	977.375	1198.08	1299.88	1041.98
Ighm	MGP_C57BL6NJ_G0000010	371.339	1.46137	0.66808	4.59713	0.0320255	0.418364	Ighm	251.874	248.582	161.668	129.051	315.823	379.376	1323.86	160.48
Cdo1	MGP_C57BL6NJ_G0024822	171.38	0.736358	0.342025	4.59602	0.0320463	0.418364	Cdo1	189.102	101.364	91.8112	131.703	168.678	279.127	300.361	108.897
Slc46a2	MGP_C57BL6NJ_G0028762	11.6196	-1.93101	0.886804	4.59473	0.0320705		Slc46a2	14.1238	17.6984	33.9302	7.9552	7.17779	3.93136	1.26202	6.87773
Reep2	MGP_C57BL6NJ_G0024660	24.739	1.28415	0.592919	4.59443	0.0320759	0.418364	Reep2	18.047	8.8492	21.9549	8.83911	32.3	34.3994	51.7429	21.7795
Tpp2	MGP_C57BL6NJ_G0016374	2799.62	-0.195737	0.0912921	4.59347	0.032094	0.418364	Tpp2	2933.82	2797.96	3168.48	3056.56	2781.39	2517.05	2731.01	2410.64
Adam15	MGP_C57BL6NJ_G0027851	2331.69	0.258308	0.12046	4.59322	0.0320986	0.418364	Adam15	2076.98	2364.35	2213.45	1840.3	2744.31	2889.55	2189.61	2334.99
Sec14l1	MGP_C57BL6NJ_G0019837	4913.98	-0.242002	0.112873	4.59183	0.0321247	0.418364	Sec14l1	6182.29	5379.51	4888.95	4848.25	3954.96	4155.45	4820.92	5081.49
Azin1	MGP_C57BL6NJ_G0022214	3607.38	0.210237	0.098091	4.58953	0.0321679	0.418364	Azin1	3201.39	3061.82	3828.13	3289.92	3988.46	3882.22	4066.23	3540.88
Rita1	MGP_C57BL6NJ_G0030438	384.555	-0.349674	0.163155	4.58907	0.0321765	0.418364	Rita1	482.562	422.348	421.134	397.76	363.675	336.131	281.431	371.397
Preb	MGP_C57BL6NJ_G0029833	2587.07	0.211303	0.0985971	4.58904	0.0321771	0.418364	Preb	2328.85	2474.56	2595.66	2192.98	2678.51	2602.56	2728.49	3094.98
Prkca	MGP_C57BL6NJ_G0019717	1979.95	-0.22868	0.106697	4.5889	0.0321797	0.418364	Prkca	2138.18	2007.16	2326.22	2074.54	1619.79	1782.87	2078.55	1812.28
Wfdc17	MGP_C57BL6NJ_G0019250	103.681	-0.958054	0.444467	4.58774	0.0322014	0.418364	Wfdc17	187.532	163.308	133.725	63.6416	55.0297	140.546	46.6948	38.9738
Zfp667	MGP_C57BL6NJ_G0032043	239.662	-0.504875	0.235254	4.58624	0.0322296	0.418364	Zfp667	247.166	224.448	308.366	344.725	144.752	187.723	254.928	205.186
Zak	MGP_C57BL6NJ_G0026248	13415.2	0.180663	0.084366	4.58266	0.0322971	0.418514	Zak	11731.4	12972.1	12844.6	12756.6	13074.3	13406.9	15329.8	15205.5
Lima1	MGP_C57BL6NJ_G0022753	1507.38	0.307012	0.143309	4.58229	0.0323041	0.418514	Lima1	1296.25	1512.41	1437.04	1145.55	1884.17	1955.85	1461.42	1366.38
Lrrc1	MGP_C57BL6NJ_G0035543	1376.51	-0.275193	0.12849	4.58068	0.0323343	0.418514	Lrrc1	1544.2	1316.12	1685.53	1484.09	1100.59	1148.94	1248.14	1484.44
Gm17115	MGP_C57BL6NJ_G0003496	21.5487	-1.60293	0.739186	4.57935	0.0323595	0.418514	Gm17115	47.8639	39.4192	16.9651	25.6334	1.1963	17.6911	7.57213	16.048
Marveld3	MGP_C57BL6NJ_G0034609	2.99007	-4.83345	2.24052	4.57853	0.0323751		Marveld3	14.9084	4.02237	4.98974	0	0	0	0	0
Clasp1	MGP_C57BL6NJ_G0016795	20408.8	-0.267323	0.124929	4.57221	0.0324946	0.419676	Clasp1	25377.3	19058.8	24402.8	20337.9	14671.4	18118.7	21531.3	19772.3
	MGP_C57BL6NJ_G0010868	295.562	0.424079	0.198081	4.57032	0.0325306	0.419676		273.06	208.359	248.489	279.316	348.123	297.801	422.777	286.572
Fam96a	MGP_C57BL6NJ_G0035465	1180.14	-0.256292	0.119846	4.56899	0.0325557	0.419676	Fam96a	1173.84	1328.99	1273.38	1362.99	1074.28	1033.95	946.516	1247.16
Rps6ka2	MGP_C57BL6NJ_G0023533	1415.45	-0.303866	0.142038	4.56835	0.032568	0.419676	Rps6ka2	1601.48	1628.25	1608.69	1416.03	1059.92	1064.42	1600.24	1344.6
Endod1	MGP_C57BL6NJ_G0034842	397.61	0.478456	0.223542	4.56204	0.032688	0.420698	Endod1	244.027	355.577	409.159	320.86	330.178	510.094	612.08	398.908
Pcdh1	MGP_C57BL6NJ_G0024768	1018.04	0.45268	0.21161	4.55837	0.0327583	0.420698	Pcdh1	628.508	1163.27	885.18	761.047	1714.29	941.561	1121.94	928.493
Camsap2	MGP_C57BL6NJ_G0016944	2002.43	0.210778	0.0986962	4.55822	0.0327611	0.420698	Camsap2	1945.94	1798	1744.41	1937.53	1987.05	2351.94	2219.9	2034.66
Pdpn	MGP_C57BL6NJ_G0029491	182.829	-0.523788	0.24503	4.55755	0.032774	0.420698	Pdpn	265.213	189.856	212.563	195.344	180.641	178.877	118.63	121.507
Rhbdf1	MGP_C57BL6NJ_G0018522	1445.26	0.21753	0.101868	4.5564	0.0327959	0.420698	Rhbdf1	1278.99	1328.99	1417.09	1321.45	1536.05	1603.01	1673.44	1403.06
Mllt11	MGP_C57BL6NJ_G0027994	442.18	0.504018	0.235704	4.55185	0.0328832	0.421318	Mllt11	360.156	342.706	476.021	284.619	295.486	604.447	627.225	546.779
Pik3c2a	MGP_C57BL6NJ_G0033385	962.623	0.281176	0.131717	4.55077	0.0329039	0.421318	Pik3c2a	730.513	918.708	903.143	924.571	1164	1088.99	1068.93	902.128
Neurl1a	MGP_C57BL6NJ_G0025642	95.7451	-0.730533	0.341542	4.54538	0.0330078	0.421929	Neurl1a	93.3739	124.693	101.791	158.22	39.4778	84.5243	87.0795	76.8013
Ccni	MGP_C57BL6NJ_G0030189	7544.07	0.238232	0.111696	4.54396	0.033035	0.421929	Ccni	7592.31	6222.6	6472.69	7400.98	9328.73	6707.89	8229.64	8397.7
Abhd4	MGP_C57BL6NJ_G0021706	1739.04	-0.239376	0.11226	4.54365	0.033041	0.421929	Abhd4	1961.64	1847.87	1714.47	2008.25	1792.05	1675.74	1383.18	1529.15
Tmem192	MGP_C57BL6NJ_G0034140	675.689	-0.356599	0.167209	4.53886	0.0331336	0.422512	Tmem192	683.434	682.998	663.635	1005.01	669.927	556.288	527.525	616.703
Garnl3	MGP_C57BL6NJ_G0026048	118.573	0.735481	0.344009	4.5382	0.0331464	0.422512	Garnl3	105.144	126.302	56.883	67.1772	200.978	167.083	128.726	96.2882
Tmeff2	MGP_C57BL6NJ_G0016391	24.0608	1.91625	0.877044	4.52862	0.0333325	0.424502	Tmeff2	20.401	8.8492	10.9774	0	7.17779	48.1592	69.4112	27.5109
Gm15728	MGP_C57BL6NJ_G0006916	8.82188	2.36374	1.08334	4.52347	0.0334329		Gm15728	4.70793	5.63131	0.997948	0	20.3371	10.8112	6.31011	21.7795
Gm28035	MGP_C57BL6NJ_G0025979	13.6278	1.72732	0.799946	4.52306	0.0334409		Gm28035	11.7698	2.41342	2.99384	7.9552	19.1408	14.7426	32.8126	17.1943
Sh2b3	MGP_C57BL6NJ_G0030467	1430.44	0.31795	0.149379	4.52225	0.0334568	0.425484	Sh2b3	1051.44	1560.68	1184.56	1296.7	1977.48	1518.49	1448.8	1405.35
Gm5431	MGP_C57BL6NJ_G0018602	3.3956	5.41596	2.44283	4.52202	0.0334613		Gm5431	0	0	0	0	19.1408	0	0	8.02401
Htr3a	MGP_C57BL6NJ_G0035258	9.98007	3.46632	1.52554	4.52173	0.0334669		Htr3a	0.784654	4.02237	0	1.76782	0	53.0734	20.1923	0
Ginm1	MGP_C57BL6NJ_G0017397	2962.5	-0.226092	0.106284	4.52159	0.0334697	0.425484	Ginm1	3199.82	3124.57	3243.33	3210.36	3037.4	3054.67	2430.65	2399.18
Trac	MGP_C57BL6NJ_G0002518	22.5158	-1.37913	0.641727	4.51544	0.0335902	0.426605	Trac	18.8317	35.3968	51.8933	23.8656	9.57038	9.8284	22.7164	8.02401
Kcnj15	MGP_C57BL6NJ_G0023492	66.7735	1.10945	0.517193	4.51402	0.0336182	0.426605	Kcnj15	36.0941	61.9444	50.8953	20.3299	25.1223	137.598	129.988	72.2161
Gata5os	MGP_C57BL6NJ_G0003824	2.70592	5.08601	2.34342	4.51378	0.0336228		Gata5os	0	0	0	0	0	2.94852	16.4063	2.29258
	MGP_C57BL6NJ_G0023914	31.1761	-1.1478	0.5375	4.51081	0.0336813	0.426654		36.8787	69.9892	28.9405	36.2403	17.9445	29.4852	13.8822	16.048
	MGP_C57BL6NJ_G0011005	35.8246	1.43857	0.667284	4.51075	0.0336824	0.426654		26.6782	6.43579	15.9672	28.2851	71.7779	99.2669	16.4063	21.7795
Dock9	MGP_C57BL6NJ_G0022069	2442.29	0.244528	0.115108	4.50786	0.0337394	0.426993	Dock9	2264.51	2578.34	2132.61	1965.82	2867.53	2365.7	2891.29	2472.54
Prdm8	MGP_C57BL6NJ_G0030203	6.41999	-2.67719	1.23554	4.50391	0.0338174		Prdm8	5.49258	4.82684	3.99179	30.053	1.1963	0.98284	2.52404	2.29258
Abhd1	MGP_C57BL6NJ_G0015985	1428.01	0.855611	0.400329	4.50312	0.0338331	0.427739	Abhd1	827.026	565.545	1581.75	1092.51	2502.66	2118.02	966.708	1769.87
Mvd	MGP_C57BL6NJ_G0034719	216.149	-0.451722	0.212756	4.50182	0.0338588	0.427739	Mvd	302.092	264.672	222.542	209.487	156.715	197.551	176.683	199.454
Slc25a30	MGP_C57BL6NJ_G0021979	227.385	0.427321	0.201187	4.49998	0.0338952	0.427817	Slc25a30	172.624	173.766	203.581	226.281	263.186	283.058	277.645	218.941
Nfkbie	MGP_C57BL6NJ_G0024196	55.0017	0.798846	0.375282	4.49756	0.0339432	0.427964	Nfkbie	48.6486	31.3745	38.92	41.5438	93.3112	59.9533	64.3631	61.8995
Runx1t1	MGP_C57BL6NJ_G0028478	225.688	0.556717	0.261839	4.49635	0.0339673	0.427964	Runx1t1	199.302	111.822	181.627	237.772	251.223	227.036	357.152	239.574
Fam188a	MGP_C57BL6NJ_G0025766	471.357	0.40734	0.191897	4.49439	0.0340062	0.428072	Fam188a	523.364	413.499	395.187	288.155	494.071	521.888	636.059	498.635
Krit1	MGP_C57BL6NJ_G0029694	1987.98	-0.196151	0.0925195	4.49197	0.0340544	0.428299	Krit1	2149.17	1962.11	2122.64	2257.51	1806.41	1830.05	1976.33	1799.67
Pde3b	MGP_C57BL6NJ_G0033376	370.097	0.470232	0.221488	4.48952	0.0341032	0.428511	Pde3b	246.381	230.884	324.333	440.188	433.06	458.004	478.306	349.618
Dnajc27	MGP_C57BL6NJ_G0019954	1010.04	0.308317	0.1454	4.48809	0.0341319	0.428511	Dnajc27	901.568	867.222	1117.7	723.923	1039.58	1036.9	1249.4	1144
Depdc7	MGP_C57BL6NJ_G0026642	51.024	-0.92202	0.433736	4.48397	0.0342142	0.429164	Depdc7	104.359	62.7489	56.883	43.3116	34.6926	43.245	23.9784	38.9738
Prkar1a	MGP_C57BL6NJ_G0019729	28738.1	-0.171242	0.0808933	4.47853	0.0343231	0.430149	Prkar1a	31074.7	27657.8	32718.7	30315.5	26013.5	25984.3	29175.4	26965.3
Vip	MGP_C57BL6NJ_G0017384	3.53553	5.47433	2.47258	4.47698	0.0343545		Vip	0	0	0	0	26.3186	1.96568	0	0
Sppl3	MGP_C57BL6NJ_G0030385	1021.06	0.231083	0.109214	4.47347	0.034425	0.431043	Sppl3	968.263	847.915	992.958	949.32	1035.99	1108.64	1115.63	1149.73
	MGP_C57BL6NJ_G0001769	14.9701	1.64556	0.765903	4.47341	0.0344261			1.56931	8.04473	7.98358	11.4908	17.9445	22.6053	34.0746	16.048
Syk	MGP_C57BL6NJ_G0020941	2086.04	0.280725	0.132681	4.46931	0.0345089	0.431703	Syk	1850.21	1728.81	2095.69	1859.75	2345.94	2113.11	2845.86	1848.96
Vwa3a	MGP_C57BL6NJ_G0033427	509.87	0.399539	0.188797	4.46528	0.0345904	0.431703	Vwa3a	383.696	393.387	520.929	461.401	673.516	607.395	638.583	400.054
Cd69	MGP_C57BL6NJ_G0031779	6.28599	3.72732	1.6613	4.46517	0.0345927		Cd69	1.56931	0	1.9959	0	1.1963	0	21.4544	24.072
Gm26850	MGP_C57BL6NJ_G0003868	17.6576	-1.76577	0.823461	4.46339	0.0346287	0.431703	Gm26850	35.3094	47.4639	8.98153	17.6782	3.58889	17.6911	2.52404	8.02401
Zmiz1os1	MGP_C57BL6NJ_G0003334	9.05791	-2.31698	1.07535	4.46262	0.0346444		Zmiz1os1	18.047	21.7208	2.99384	17.6782	0	4.9142	2.52404	4.58515
Col16a1	MGP_C57BL6NJ_G0029266	448.282	0.400563	0.189385	4.46261	0.0346446	0.431703	Col16a1	437.052	428.784	409.159	270.477	439.041	533.682	596.936	471.124
Wrap73	MGP_C57BL6NJ_G0029622	368.199	-0.391723	0.185238	4.46256	0.0346456	0.431703	Wrap73	455.884	477.857	392.194	344.725	348.123	258.487	300.361	367.958
Tom1l2	MGP_C57BL6NJ_G0018806	9443.54	0.157867	0.0747223	4.46132	0.0346706	0.431703	Tom1l2	8518.21	8982.75	9195.09	9013.24	9820.41	9351.73	10079.8	10587.1
Corin	MGP_C57BL6NJ_G0030042	17685.2	0.23505	0.111234	4.46031	0.0346912	0.431703	Corin	17114.1	14872.3	15450.2	17552.7	23009.6	16691.6	19937.4	16853.9
Frrs1	MGP_C57BL6NJ_G0028235	161.763	-0.675404	0.318762	4.4567	0.0347646	0.432236	Frrs1	327.201	139.174	193.602	135.238	122.022	93.3698	153.967	129.531
Ifitm1	MGP_C57BL6NJ_G0033698	47.2292	1.19671	0.561451	4.45406	0.0348185	0.432348	Ifitm1	30.6015	45.855	7.98358	30.053	116.041	69.7817	32.8126	44.7052
Tyrp1	MGP_C57BL6NJ_G0028815	2.56188	5.01482	2.33807	4.45252	0.0348499		Tyrp1	0	0	0	0	8.37408	9.8284	0	2.29258
Mrps25	MGP_C57BL6NJ_G0031495	1501.76	-0.250906	0.11885	4.45204	0.0348595	0.432348	Mrps25	1812.55	1473.79	1703.5	1538	1307.55	1258.04	1323.86	1596.78
Rpf2	MGP_C57BL6NJ_G0017558	449.527	-0.294756	0.139674	4.45071	0.0348868	0.432348	Rpf2	464.515	540.606	480.013	495.874	422.293	395.102	387.441	410.371
Klhl29	MGP_C57BL6NJ_G0019971	30.9929	1.06096	0.500092	4.44931	0.0349154	0.432348	Klhl29	24.3243	19.3074	19.959	16.7943	39.4778	59.9533	42.9087	25.2183
Atp2a3	MGP_C57BL6NJ_G0019038	766.984	0.421445	0.199488	4.44877	0.0349264	0.432348	Atp2a3	462.946	845.501	601.763	712.432	1026.42	865.882	1000.78	620.142
Ctage5	MGP_C57BL6NJ_G0020161	4354.32	-0.186245	0.0883043	4.44556	0.0349921	0.432469	Ctage5	4834.25	4594.35	4250.26	4858.86	4172.69	3832.09	4410.76	3881.33
B3gnt3	MGP_C57BL6NJ_G0034259	167.643	0.768122	0.362492	4.44466	0.0350105	0.432469	B3gnt3	87.8813	128.716	160.67	119.328	352.908	258.487	129.988	103.166
Zbtb7a	MGP_C57BL6NJ_G0017931	2878.42	0.218682	0.103688	4.44382	0.0350279	0.432469	Zbtb7a	2302.18	2871.16	2651.55	2817.02	3282.64	2773.58	3256.01	3073.2
Rapgef3os2	MGP_C57BL6NJ_G0003411	4.04359	3.58794	1.65672	4.44223	0.0350604		Rapgef3os2	0	2.41342	0	0	8.37408	6.87988	10.0962	4.58515
Pdss2	MGP_C57BL6NJ_G0017590	1309.03	-0.240517	0.114094	4.44051	0.0350957	0.432867	Pdss2	1246.03	1460.92	1384.15	1581.32	1270.47	1243.29	1091.65	1194.43
Cdh4	MGP_C57BL6NJ_G0027401	281.523	-0.689169	0.325762	4.43812	0.035145	0.432867	Cdh4	222.057	330.638	352.276	485.267	83.7408	217.208	267.549	293.45
AA465934	MGP_C57BL6NJ_G0015583	816.236	0.869453	0.409761	4.43778	0.0351519	0.432867	AA465934	695.988	722.417	247.491	643.487	1443.93	1059.5	1099.22	617.849
Arhgef2	MGP_C57BL6NJ_G0027823	2069.56	0.213124	0.101191	4.43231	0.0352648	0.433644	Arhgef2	1803.92	1867.99	2057.77	1939.3	2284.93	2355.87	2309.5	1937.23
Gm29246	MGP_C57BL6NJ_G0002961	22.2306	-1.47331	0.690542	4.4313	0.0352856	0.433644	Gm29246	27.4629	60.3355	24.9487	17.6782	8.37408	5.89704	23.9784	9.1703
Dcaf5	MGP_C57BL6NJ_G0020276	2904.77	-0.248311	0.117921	4.42912	0.0353308	0.433644	Dcaf5	3269.65	3235.59	3023.78	3086.62	2104.29	2596.66	3123.5	2798.09
Gli1	MGP_C57BL6NJ_G0018213	41.8757	1.11575	0.525709	4.42837	0.0353462	0.433644	Gli1	11.7698	42.6371	33.9302	17.6782	55.0297	89.4385	46.6948	37.8275
Carhsp1	MGP_C57BL6NJ_G0022912	998.183	0.314329	0.14926	4.42714	0.0353716	0.433644	Carhsp1	828.595	838.261	1016.91	876.839	951.057	1301.28	1265.81	906.714
Fbxw8	MGP_C57BL6NJ_G0030423	3359.73	-0.208378	0.099009	4.42577	0.0354001	0.433644	Fbxw8	3465.03	3645.87	3273.27	4021.79	3246.75	2775.54	3256.01	3193.56
	MGP_C57BL6NJ_G0000487	85.1305	0.968488	0.457269	4.42401	0.0354368	0.433644		94.1585	72.4026	44.9077	18.5621	125.611	143.495	121.154	60.7533
Ociad2	MGP_C57BL6NJ_G0030055	746.824	-0.88463	0.417478	4.42288	0.0354602	0.433644	Ociad2	1100.87	872.853	983.977	917.499	210.548	386.256	822.838	679.749
Gpr171	MGP_C57BL6NJ_G0027661	2.01537	4.66344	2.22864	4.42244	0.0354692		Gpr171	0	0	0	0	3.58889	3.93136	6.31011	2.29258
Hrk	MGP_C57BL6NJ_G0030424	30.7641	1.36882	0.64236	4.42034	0.0355131	0.433848	Hrk	2.35396	23.3297	12.9733	30.053	44.263	34.3994	51.7429	46.9978
Ckmt1	MGP_C57BL6NJ_G0026809	39.1947	-1.82323	0.846276	4.41913	0.0355382	0.433848	Ckmt1	108.282	18.5029	97.7989	20.3299	15.5519	48.1592	3.78606	1.14629
	MGP_C57BL6NJ_G0036500	15883.2	-0.167746	0.0798003	4.4163	0.0355972	0.433996		17375.4	15867.4	16200.7	17778.1	16348.6	14701.3	14263.4	14530.3
Fam209	MGP_C57BL6NJ_G0027370	3.30994	4.60207	2.02057	4.41577	0.0356082		Fam209	0	0	0.997948	0	5.98149	6.87988	12.6202	0
Dph5	MGP_C57BL6NJ_G0028220	263.04	-0.391732	0.186269	4.41561	0.0356116	0.433996	Dph5	312.292	267.085	340.3	274.896	199.782	230.968	223.378	255.622
Rgsl1	MGP_C57BL6NJ_G0017005	16.5371	2.31964	1.06226	4.41291	0.0356679		Rgsl1	0	0	8.98153	13.2587	13.1593	18.674	53.0049	25.2183
Cd52	MGP_C57BL6NJ_G0029335	42.364	1.35168	0.634435	4.41265	0.0356733	0.434374	Cd52	14.9084	38.6147	34.9282	7.07129	14.3556	84.5243	88.3415	56.1681
Tlr9	MGP_C57BL6NJ_G0035717	11.5547	1.60357	0.756125	4.40948	0.0357397		Tlr9	7.06189	6.43579	3.99179	5.30346	14.3556	15.7254	18.9303	20.6332
	MGP_C57BL6NJ_G0010908	3.44197	-5.0286	2.34765	4.40768	0.0357774			0.784654	0.804473	25.9466	0	0	0	0	0
Parvb	MGP_C57BL6NJ_G0022586	5330.72	0.164734	0.078452	4.40717	0.0357882	0.435048	Parvb	4867.21	5238.73	5179.35	4822.62	5691.99	5953.06	5570.56	5322.21
C77080	MGP_C57BL6NJ_G0029241	277.247	0.401999	0.191319	4.40707	0.0357902	0.435048	C77080	214.211	290.415	216.555	234.236	356.497	334.166	273.859	298.035
Fabp3-ps1	MGP_C57BL6NJ_G0018013	948.715	0.33903	0.161445	4.40194	0.0358982	0.435985	Fabp3-ps1	659.894	997.547	812.33	882.143	1149.64	1236.41	830.41	1021.34
Cabp1	MGP_C57BL6NJ_G0030390	276.442	0.542452	0.258014	4.39744	0.0359929	0.436358	Cabp1	280.906	194.683	272.44	152.033	239.26	266.35	425.301	380.568
Megf11	MGP_C57BL6NJ_G0035434	24.0166	1.90235	0.882658	4.39629	0.0360172	0.436358	Megf11	2.35396	14.4805	23.9507	0	49.0482	57.0047	18.9303	26.3646
Cds1	MGP_C57BL6NJ_G0030227	504.994	-0.292117	0.139279	4.39609	0.0360213	0.436358	Cds1	511.595	615.422	523.923	572.774	474.93	468.815	451.804	420.688
	MGP_C57BL6NJ_G0029288	462.561	0.320732	0.152925	4.39123	0.0361242	0.437229		339.755	427.175	467.04	411.902	515.604	477.66	523.739	537.609
Zfp14	MGP_C57BL6NJ_G0032445	212.365	-0.413029	0.197078	4.38661	0.0362223	0.437859	Zfp14	256.582	252.605	252.481	208.603	187.819	194.602	188.041	158.188
Tmem252	MGP_C57BL6NJ_G0025413	7.28975	2.53151	1.17424	4.38597	0.0362359		Tmem252	0.784654	4.82684	2.99384	0	13.1593	16.7083	16.4063	3.43886
Zfp644	MGP_C57BL6NJ_G0030261	1338.96	0.229506	0.109551	4.38501	0.0362564	0.437859	Zfp644	1267.22	1145.57	1171.59	1345.31	1393.69	1347.47	1609.08	1431.71
Vps45	MGP_C57BL6NJ_G0028022	472.739	-0.311811	0.148859	4.38441	0.036269	0.437859	Vps45	557.105	464.985	475.023	597.524	419.901	440.313	406.371	420.688
Gm5091	MGP_C57BL6NJ_G0005818	3.26802	5.36027	2.46479	4.38169	0.036327		Gm5091	0	0	0	0	0	0	10.0962	16.048
Aven	MGP_C57BL6NJ_G0026714	681.965	-0.270434	0.12915	4.38158	0.0363294	0.438046	Aven	783.87	662.886	736.486	799.939	602.934	619.189	572.958	677.456
Rprml	MGP_C57BL6NJ_G0019658	2.51138	4.97952	2.34488	4.3814	0.0363331		Rprml	0	0	0	0	9.57038	2.94852	7.57213	0
Luzp2	MGP_C57BL6NJ_G0032794	18.0057	-1.7036	0.80199	4.38078	0.0363464	0.438046	Luzp2	32.9555	16.0895	26.9446	34.4725	11.963	14.7426	0	6.87773
Zfp958	MGP_C57BL6NJ_G0033829	267.033	-0.443558	0.211693	4.37906	0.0363831	0.438115	Zfp958	397.035	256.627	283.417	293.458	272.756	214.259	228.426	190.284
Map1a	MGP_C57BL6NJ_G0026807	412.138	0.455062	0.217083	4.37726	0.0364216	0.438205	Map1a	306.8	297.655	433.109	353.564	404.349	510.094	649.941	341.594
Dera	MGP_C57BL6NJ_G0031882	179.34	-0.528798	0.25246	4.37515	0.0364666	0.438373	Dera	223.626	243.755	202.583	177.666	160.304	186.74	142.608	97.4345
Lbp	MGP_C57BL6NJ_G0027216	301.805	0.379316	0.181215	4.37354	0.0365011	0.438416	Lbp	247.166	246.169	242.501	313.788	361.282	371.514	342.008	290.011
Hnmt	MGP_C57BL6NJ_G0025818	348.155	-0.423662	0.202424	4.37136	0.0365479	0.438605	Hnmt	430.775	406.259	285.413	472.892	269.167	335.149	335.698	249.891
Ppp1r3a	MGP_C57BL6NJ_G0030900	8084.91	0.313882	0.15001	4.36971	0.0365831	0.438656	Ppp1r3a	6440.44	8501.67	6366.91	7525.62	12417.6	8154.63	7717.26	7555.18
	MGP_C57BL6NJ_G0012175	530.842	-0.312134	0.149276	4.36797	0.0366205	0.438733		651.263	512.449	545.877	642.603	434.256	509.111	509.857	441.321
Cracr2b	MGP_C57BL6NJ_G0033727	769.974	0.279899	0.1339	4.36557	0.0366722	0.43898	Cracr2b	683.434	785.97	674.613	638.184	846.979	862.934	723.138	944.541
Zrsr1	MGP_C57BL6NJ_G0018475	1026.64	0.254857	0.121965	4.36241	0.0367402	0.439096	Zrsr1	987.095	979.848	800.354	975.837	1128.11	993.652	1144.65	1203.6
Psat1	MGP_C57BL6NJ_G0025374	192.069	0.554867	0.264974	4.36224	0.0367439	0.439096	Psat1	116.913	170.548	194.6	140.542	166.285	239.813	312.981	194.869
	MGP_C57BL6NJ_G0002342	4.51254	-3.84715	1.79131	4.36019	0.0367883			1.56931	8.04473	1.9959	22.0978	2.3926	0	0	0
Smim12	MGP_C57BL6NJ_G0029219	1245.37	-0.271171	0.129803	4.35909	0.0368119	0.439222	Smim12	1188.75	1646.76	1381.16	1231.29	1250.13	1083.09	1079.03	1102.73
Adamts8	MGP_C57BL6NJ_G0035004	88.8097	1.93362	0.896314	4.35691	0.036859	0.439222	Adamts8	30.6015	12.0671	83.8276	21.2139	46.6556	374.462	94.6516	46.9978
Smurf2	MGP_C57BL6NJ_G0019707	2737.83	0.282206	0.135107	4.3562	0.0368744	0.439222	Smurf2	2612.9	2369.98	2710.43	2190.33	2252.63	2988.82	3582.88	3194.7
9230116N13Rik	MGP_C57BL6NJ_G0015507	11.2539	1.66069	0.785801	4.35619	0.0368746		9230116N13Rik	6.27723	4.82684	6.98564	3.53564	23.926	11.7941	18.9303	13.7555
Lmf2	MGP_C57BL6NJ_G0022637	1330.17	0.240607	0.115225	4.35601	0.0368786	0.439222	Lmf2	1120.49	1210.73	1383.16	1164.99	1476.23	1426.1	1283.48	1576.15
Gxylt1	MGP_C57BL6NJ_G0022663	941.074	0.281956	0.135026	4.35389	0.0369245	0.439398	Gxylt1	789.362	910.664	903.143	793.752	1190.32	911.093	1126.98	903.275
Sptbn4	MGP_C57BL6NJ_G0032359	73.9204	-1.14771	0.544724	4.34872	0.0370367	0.440363	Sptbn4	89.4506	74.816	79.8358	163.523	95.7038	57.9876	15.1443	14.9017
Gpr20	MGP_C57BL6NJ_G0022329	21.6771	1.94529	0.90672	4.34375	0.037145	0.440392	Gpr20	1.56931	10.4582	23.9507	0	22.7297	24.571	45.4328	44.7052
Hcfc1	MGP_C57BL6NJ_G0036324	3292.89	0.192933	0.0925371	4.34369	0.0371463	0.440392	Hcfc1	2899.3	3143.88	3291.23	2957.57	3889.16	3270.89	3521.04	3370.09
Nat14	MGP_C57BL6NJ_G0032012	104.562	0.740913	0.353863	4.34318	0.0371574	0.440392	Nat14	44.7253	70.7936	90.8133	106.953	94.5075	100.25	181.731	146.725
Elmod3	MGP_C57BL6NJ_G0031319	973.953	0.276116	0.132406	4.3429	0.0371636	0.440392	Elmod3	981.602	761.032	928.092	852.974	1165.19	918.956	1026.02	1157.75
Gm45018	MGP_C57BL6NJ_G0007424	252.46	0.493809	0.236548	4.3411	0.037203	0.440399	Gm45018	204.01	185.833	190.608	258.102	384.012	234.899	218.33	343.886
Ankrd37	MGP_C57BL6NJ_G0034077	116.912	0.726332	0.347445	4.33901	0.0372485	0.440399	Ankrd37	99.6511	131.129	79.8358	41.5438	163.893	171.997	121.154	126.092
Dag1	MGP_C57BL6NJ_G0035781	22850.4	0.150849	0.0724048	4.3386	0.0372576	0.440399	Dag1	20772.2	21794.8	22390	21670	23311.1	22728.2	25634.2	24503
Ctrb1	MGP_C57BL6NJ_G0034638	3.398	5.41903	2.4957	4.3374	0.0372838		Ctrb1	0	0	0	0	0	1.96568	0	25.2183
Col22a1	MGP_C57BL6NJ_G0022320	97.6696	0.782916	0.374274	4.33338	0.0373719	0.441381	Col22a1	43.9406	96.5368	94.805	52.1507	69.3853	125.804	145.132	153.603
Meis1	MGP_C57BL6NJ_G0018454	1021.62	-0.275182	0.132149	4.33162	0.0374105	0.441469	Meis1	1223.28	1128.68	1061.82	1060.69	742.901	913.059	1023.5	1019.05
Gkn3	MGP_C57BL6NJ_G0031427	13.5186	-2.02133	0.953033	4.32894	0.0374697		Gkn3	9.41585	45.855	14.9692	16.7943	3.58889	11.7941	0	5.73144
Casq2	MGP_C57BL6NJ_G0028095	40458.6	-0.228345	0.109715	4.32717	0.0375085	0.442257	Casq2	40266.9	45297.5	48026.2	41025.8	30789.1	37795.1	36086.2	44382
Rasef	MGP_C57BL6NJ_G0028807	111.427	-0.620416	0.297905	4.32151	0.0376334	0.443051	Rasef	165.562	108.604	124.743	141.426	111.256	102.215	63.1011	74.5087
Cndp2	MGP_C57BL6NJ_G0025020	1588.93	-0.249642	0.120031	4.32128	0.0376385	0.443051	Cndp2	1665.82	1946.02	1614.68	1676.78	1687.98	1309.14	1303.67	1507.37
Uchl3	MGP_C57BL6NJ_G0022027	864.045	-0.28204	0.135655	4.31765	0.037719	0.44363	Uchl3	910.199	986.284	882.186	1013.85	637.627	747.942	849.34	884.934
Pappa2	MGP_C57BL6NJ_G0017039	11.2627	2.47767	1.14667	4.3167	0.03774		Pappa2	3.92327	0	9.97948	0	7.17779	32.4337	23.9784	12.6092
Gm42743	MGP_C57BL6NJ_G0006377	20.8637	2.01285	0.939408	4.31545	0.0377678	0.443834	Gm42743	8.6312	0.804473	23.9507	0	26.3186	25.5539	40.3847	41.2664
Sap30bpos	MGP_C57BL6NJ_G0003208	2.43497	4.93704	2.34956	4.31491	0.0377798		Sap30bpos	0	0	0	0	0	4.9142	8.83415	5.73144
Snap91	MGP_C57BL6NJ_G0035593	633.082	-0.385801	0.185546	4.31045	0.0378789	0.444246	Snap91	609.676	810.909	680.6	766.351	562.26	366.599	667.609	600.655
Gnas	MGP_C57BL6NJ_G0027387	42649.5	0.158606	0.0763924	4.30846	0.0379234	0.444246	Gnas	38000	42633.9	40380	40215.3	45358.8	41819.9	44357.5	48430.7
Efemp2	MGP_C57BL6NJ_G0025123	334.476	0.362978	0.174731	4.30798	0.0379339	0.444246	Efemp2	337.401	293.633	290.403	248.379	427.078	331.217	365.986	381.714
Bbs5	MGP_C57BL6NJ_G0026219	171.203	-0.458965	0.220893	4.30652	0.0379666	0.444246	Bbs5	212.641	193.074	179.631	206.835	131.593	121.872	170.373	153.603
Fgl2	MGP_C57BL6NJ_G0029746	1851.76	0.414372	0.199358	4.30637	0.0379698	0.444246	Fgl2	2035.39	1250.15	1914.06	1151.74	1646.11	2803.06	2342.31	1671.29
Zfp358	MGP_C57BL6NJ_G0033797	911.532	-0.240761	0.116017	4.30523	0.0379955	0.444246	Zfp358	977.679	982.262	968.009	1022.68	881.671	896.35	725.662	837.936
Pfkp	MGP_C57BL6NJ_G0020601	3042.84	0.275708	0.132798	4.30401	0.0380226	0.444246	Pfkp	2539.14	2538.11	3072.68	2862.99	3129.52	3780.99	3863.05	2556.22
	MGP_C57BL6NJ_G0001089	2.79071	-4.73194	2.27784	4.30329	0.0380387			0	11.2626	3.99179	7.07129	0	0	0	0
Zfx	MGP_C57BL6NJ_G0036406	535.855	0.353738	0.170385	4.30244	0.0380576	0.444288	Zfx	603.399	367.644	442.091	468.473	642.412	580.859	551.503	630.458
Ica1l	MGP_C57BL6NJ_G0016463	3.99648	3.57157	1.67434	4.29998	0.0381128		Ica1l	0	2.41342	0	0	7.17779	8.84556	10.0962	3.43886
Gm26555	MGP_C57BL6NJ_G0003297	2.87624	-4.77365	2.29305	4.2989	0.0381371		Gm26555	0	11.2626	9.97948	1.76782	0	0	0	0
Hoxb5	MGP_C57BL6NJ_G0019398	2.72742	4.31644	1.94924	4.29809	0.0381552		Hoxb5	0	0	0.997948	0	1.1963	8.84556	5.04808	5.73144
Map3k14	MGP_C57BL6NJ_G0019652	248.596	0.437651	0.210949	4.2928	0.0382741	0.446447	Map3k14	197.733	212.381	251.483	183.853	218.923	343.994	304.147	276.255
Sgsh	MGP_C57BL6NJ_G0019872	400.027	-0.403398	0.194613	4.28722	0.0384	0.447546	Sgsh	505.317	525.321	312.358	478.196	346.926	292.886	360.938	378.275
Inf2	MGP_C57BL6NJ_G0020539	1013.53	0.375888	0.18135	4.28531	0.038443	0.447679	Inf2	806.625	1122.24	694.572	904.241	1543.22	923.87	1084.08	1029.37
Efna5	MGP_C57BL6NJ_G0024374	615.458	0.324713	0.156748	4.28364	0.0384808	0.447751	Efna5	532.78	573.589	545.877	532.998	555.082	622.138	861.961	699.236
Fsbp	MGP_C57BL6NJ_G0028467	3.31164	4.59958	2.04722	4.28067	0.0385481		Fsbp	0	0	0.997948	0	3.58889	0	13.8822	8.02401
	MGP_C57BL6NJ_G0011143	2.49802	4.97266	2.37191	4.27625	0.0386485			0	0	0	0	3.58889	0	3.78606	12.6092
Gm572	MGP_C57BL6NJ_G0029560	279.879	-0.455125	0.219741	4.27592	0.0386559	0.448953	Gm572	400.174	289.61	288.407	315.556	315.823	185.757	238.522	205.186
E2f6	MGP_C57BL6NJ_G0020003	3957.72	0.172914	0.0836144	4.27438	0.0386912	0.448953	E2f6	3596.07	3712.64	4026.72	3549.79	4215.75	4449.32	4091.47	4020.03
Smpd1	MGP_C57BL6NJ_G0033245	7150.84	-0.193853	0.0937375	4.27381	0.0387041	0.448953	Smpd1	7354.56	7519.41	7943.67	7705.93	7568.98	6934.92	5862.09	6317.19
Tfdp1	MGP_C57BL6NJ_G0033871	456.058	-0.36104	0.174493	4.2735	0.0387111	0.448953	Tfdp1	413.513	612.204	497.976	527.695	467.752	412.793	376.082	340.447
Tenm4	MGP_C57BL6NJ_G0033000	38.3591	1.53327	0.727162	4.2687	0.0388205	0.449854	Tenm4	6.27723	5.63131	54.8871	12.3748	78.9557	25.5539	93.3896	29.8035
Polrmt	MGP_C57BL6NJ_G0017850	1795.1	-0.223595	0.108233	4.26428	0.0389217	0.450457	Polrmt	1716.04	1843.05	1928.04	2249.55	1684.39	1707.19	1612.86	1619.7
Dopey2	MGP_C57BL6NJ_G0023480	879.717	0.247917	0.120004	4.26365	0.0389363	0.450457	Dopey2	734.436	840.674	892.165	750.44	1032.41	921.904	932.634	933.078
Ahcyl2	MGP_C57BL6NJ_G0030968	1359.27	-0.265456	0.128525	4.26005	0.0390188	0.451043	Ahcyl2	1403.75	1326.58	1414.09	1790.8	1263.29	1150.91	1394.53	1130.24
Fstl4	MGP_C57BL6NJ_G0018678	237.568	-0.435181	0.210575	4.25821	0.039061	0.451162	Fstl4	240.889	250.191	254.477	346.493	198.585	171.014	235.998	202.893
Slc25a26	MGP_C57BL6NJ_G0031503	1372.6	0.252969	0.122574	4.25454	0.0391455	0.45177	Slc25a26	1209.94	1266.24	1456.01	1079.26	1323.11	1601.05	1569.95	1475.27
Slc1a2	MGP_C57BL6NJ_G0026619	45.9429	0.946167	0.456355	4.25289	0.0391836	0.451837	Slc1a2	29.8169	33.7879	33.9302	28.2851	44.263	101.233	61.839	34.3886
Rep15	MGP_C57BL6NJ_G0031939	20.8124	1.35164	0.648857	4.25036	0.0392419	0.451837	Rep15	10.9852	12.8716	6.98564	15.9104	11.963	25.5539	46.6948	35.5349
Gsg1l	MGP_C57BL6NJ_G0033466	650.068	-0.415709	0.201354	4.24875	0.0392793	0.451837	Gsg1l	653.617	613.813	876.198	829.108	364.871	594.618	730.71	537.609
Ogt	MGP_C57BL6NJ_G0036461	6146.4	0.187858	0.0911185	4.24786	0.0392999	0.451837	Ogt	6267.82	5162.3	5378.94	6177.65	6891.87	6603.7	6407.28	6281.66
Ptbp3	MGP_C57BL6NJ_G0028757	1433.87	0.220897	0.107146	4.24738	0.039311	0.451837	Ptbp3	1355.1	1408.63	1270.39	1262.22	1711.9	1532.25	1556.07	1374.4
Dkk2	MGP_C57BL6NJ_G0028304	15.101	2.72392	1.25917	4.24436	0.0393809		Dkk2	15.6931	0	0	0	11.963	22.6053	56.791	13.7555
	MGP_C57BL6NJ_G0001467	92.1616	0.879431	0.424471	4.24284	0.0394162	0.452168		91.0199	32.9834	67.8605	68.0611	126.808	164.134	45.4328	140.993
Ngfr	MGP_C57BL6NJ_G0019378	37.9969	1.05406	0.508442	4.23758	0.0395386	0.452168	Ngfr	30.6015	10.4582	27.9425	30.053	39.4778	78.6272	46.6948	40.1201
	MGP_C57BL6NJ_G0000525	5.43361	2.83706	1.33549	4.23712	0.0395491			0	2.41342	2.99384	0	11.963	7.86272	11.3582	6.87773
BB218582	MGP_C57BL6NJ_G0015844	482.371	-0.485471	0.235365	4.2361	0.0395729	0.452168	BB218582	590.845	486.706	407.163	765.467	484.501	253.573	382.392	488.319
Nubp1	MGP_C57BL6NJ_G0022921	409.459	-0.345842	0.167957	4.23563	0.039584	0.452168	Nubp1	455.884	469.812	517.935	390.689	332.571	433.433	339.484	335.862
Zfp418	MGP_C57BL6NJ_G0032063	55.7637	-0.855858	0.414191	4.23427	0.0396157	0.452168	Zfp418	56.4951	50.6818	86.8215	93.6945	23.926	46.1935	37.8606	50.4367
Mrgprb2	MGP_C57BL6NJ_G0032776	2.38822	4.91047	2.3637	4.23407	0.0396204		Mrgprb2	0	0	0	0	7.17779	6.87988	5.04808	0
Socs7	MGP_C57BL6NJ_G0019423	2360.49	0.25681	0.124722	4.23395	0.0396231	0.452168	Socs7	1861.2	2061.86	2293.28	2387.44	2237.08	2283.14	2973.32	2786.63
Cacna1b	MGP_C57BL6NJ_G0025828	3.18912	4.54579	2.04009	4.23146	0.0396812		Cacna1b	0	0	0.997948	0	10.7667	4.9142	8.83415	0
Klhdc10	MGP_C57BL6NJ_G0030973	2803.47	-0.166418	0.0808856	4.23136	0.0396837	0.452168	Klhdc10	2887.53	3084.35	2880.08	3007.06	2589.98	2601.58	2773.92	2603.22
Ccar2	MGP_C57BL6NJ_G0021934	1386.54	-0.214514	0.104271	4.2308	0.0396968	0.452168	Ccar2	1475.93	1516.43	1377.17	1588.39	1360.19	1309.14	1156.01	1309.06
	MGP_C57BL6NJ_G0013027	384489	0.160455	0.07799	4.23062	0.0397009	0.452168		355636	366701	372091	358092	452634	378010	385893	406857
Palld	MGP_C57BL6NJ_G0034131	9646.83	0.191718	0.0931789	4.23031	0.0397082	0.452168	Palld	8220.04	10041.4	9197.09	8567.75	11161.5	9747.81	10752.4	9486.68
Lcmt1	MGP_C57BL6NJ_G0033456	628.253	-0.330196	0.160447	4.22977	0.0397209	0.452168	Lcmt1	605.753	798.842	645.672	749.556	617.29	577.91	430.349	600.655
Pgap1	MGP_C57BL6NJ_G0016417	309.885	-0.487121	0.236391	4.22966	0.0397233	0.452168	Pgap1	488.055	322.594	314.354	320.86	216.53	229.002	371.034	216.648
4930547M16Rik	MGP_C57BL6NJ_G0005228	6.60161	-3.35948	1.56399	4.22927	0.0397325		4930547M16Rik	14.1238	24.9387	8.98153	0	0	0.98284	3.78606	0
Acsm3	MGP_C57BL6NJ_G0033411	10.7454	2.78754	1.29435	4.22675	0.0397915		Acsm3	7.84654	0	2.99384	0	7.17779	40.2965	26.5024	1.14629
Zcchc3	MGP_C57BL6NJ_G0027083	309.932	0.48844	0.237145	4.22663	0.0397943	0.452612	Zcchc3	247.166	286.392	220.546	277.548	540.727	359.72	268.811	278.548
Rock1	MGP_C57BL6NJ_G0024552	3719.27	0.16581	0.080655	4.22437	0.0398475	0.452747	Rock1	3720.05	3534.86	3509.78	3257.21	3964.53	3806.54	4027.11	3934.06
Klhdc8a	MGP_C57BL6NJ_G0016873	1180.02	-0.413716	0.201028	4.22207	0.0399015	0.452747	Klhdc8a	1629.73	1250.15	1433.05	1079.26	594.56	1107.66	1330.17	1015.61
Cep164	MGP_C57BL6NJ_G0035233	600.079	-0.271407	0.132048	4.22204	0.0399022	0.452747	Cep164	680.295	622.662	619.726	702.709	596.953	559.236	525.001	494.05
	MGP_C57BL6NJ_G0015001	3.73415	-4.37534	2.00761	4.22005	0.0399489			0	16.8939	2.99384	8.83911	0	0	0	1.14629
Ptprz1	MGP_C57BL6NJ_G0030922	30.085	1.31341	0.632413	4.21779	0.0400022	0.453519	Ptprz1	16.4777	36.2013	8.98153	7.07129	40.6741	35.3823	70.6732	25.2183
Ocln	MGP_C57BL6NJ_G0021271	14.0468	-1.71988	0.82583	4.21567	0.0400521		Ocln	36.8787	7.24026	19.959	22.0978	2.3926	7.86272	11.3582	4.58515
Ppt1	MGP_C57BL6NJ_G0029151	3363.78	-0.310123	0.151008	4.21032	0.0401787	0.455155	Ppt1	3244.55	4009.49	3807.17	3836.17	2067.2	3838.97	3104.57	3002.13
Hibadh	MGP_C57BL6NJ_G0031188	11717.2	-0.1511	0.0736889	4.20271	0.0403595	0.455688	Hibadh	12366.9	12185.4	12020.3	12746.9	11736.9	10349.3	10910.2	11421.6
Xpnpep3	MGP_C57BL6NJ_G0022521	186.279	-0.48804	0.237648	4.20262	0.0403616	0.455688	Xpnpep3	205.579	197.096	219.549	247.495	172.267	152.34	189.303	106.605
Gm43204	MGP_C57BL6NJ_G0006288	58.8485	1.09081	0.527479	4.20149	0.0403885	0.455688	Gm43204	17.2624	48.2684	24.9487	60.1059	94.5075	139.563	51.7429	34.3886
Ddx26b	MGP_C57BL6NJ_G0036234	809.504	0.251706	0.122742	4.20144	0.0403896	0.455688	Ddx26b	777.592	738.506	737.483	701.825	849.371	852.123	1012.14	806.987
Syngap1	MGP_C57BL6NJ_G0023817	234.95	0.462496	0.22523	4.20004	0.0404231	0.455688	Syngap1	190.671	152.85	262.46	184.737	291.897	218.191	299.099	279.694
Skor1	MGP_C57BL6NJ_G0035419	2.40777	4.92609	2.3797	4.19849	0.04046		Skor1	0	0	0	0	2.3926	8.84556	0	8.02401
Gbas	MGP_C57BL6NJ_G0030560	41636.1	0.238947	0.116576	4.19652	0.040507	0.455688	Gbas	31291.2	41974.2	38108.6	41410.3	51992.3	42411.5	37940.1	47960.7
Gm42659	MGP_C57BL6NJ_G0037485	17.7668	1.4245	0.687234	4.19643	0.0405093	0.455688	Gm42659	5.49258	7.24026	10.9774	15.0265	19.1408	25.5539	15.1443	43.5589
Clec11a	MGP_C57BL6NJ_G0032640	64.4474	0.901859	0.437418	4.19556	0.04053	0.455688	Clec11a	36.8787	29.7655	72.8502	40.6599	43.0667	100.25	119.892	72.2161
Ezh2	MGP_C57BL6NJ_G0031119	244.926	-0.393805	0.192134	4.19553	0.0405306	0.455688	Ezh2	264.428	282.37	316.349	250.147	206.96	225.07	177.945	236.135
Fam174a	MGP_C57BL6NJ_G0016753	1454.19	0.231549	0.113016	4.19481	0.0405478	0.455688	Fam174a	1234.26	1501.15	1225.48	1390.39	1483.41	1667.88	1455.11	1675.87
Tmem45a2	MGP_C57BL6NJ_G0023308	7.97151	3.12785	1.45258	4.19341	0.0405814		Tmem45a2	0	6.43579	0	0	3.58889	7.86272	37.8606	8.02401
Mgat3	MGP_C57BL6NJ_G0022505	300.482	-0.493469	0.240617	4.18958	0.0406731	0.456488	Mgat3	444.899	288.001	409.159	263.405	171.071	258.487	315.505	253.33
	MGP_C57BL6NJ_G0029817	1290.16	-0.229087	0.11187	4.18915	0.0406835	0.456488		1388.05	1333.82	1387.15	1459.34	1140.07	1102.75	1384.44	1125.65
Olfr78	MGP_C57BL6NJ_G0033111	73.4949	0.891972	0.433262	4.18692	0.0407371	0.456727	Olfr78	36.0941	84.4697	65.8646	19.446	110.059	84.5243	94.6516	92.8493
	MGP_C57BL6NJ_G0000263	4.25932	5.74105	2.63746	4.18474	0.0407896			0	0	0	0	0	0	34.0746	0
Cdk5r2	MGP_C57BL6NJ_G0016555	2.54508	5.00899	2.41164	4.18465	0.0407916		Cdk5r2	0	0	0	0	1.1963	15.7254	0	3.43886
Izumo1	MGP_C57BL6NJ_G0032717	4.80494	-4.75054	2.14378	4.1831	0.0408289		Izumo1	0	7.24026	0	30.053	0	0	0	1.14629
	MGP_C57BL6NJ_G0012628	3.86036	4.06646	1.89467	4.18261	0.0408408			0	0.804473	0.997948	0	17.9445	1.96568	0	9.1703
Fchsd2	MGP_C57BL6NJ_G0033064	1038.54	0.263007	0.128595	4.17797	0.0409527	0.458399	Fchsd2	865.474	907.446	918.112	1085.44	1061.12	1149.92	1307.45	1013.32
Fntb	MGP_C57BL6NJ_G0020253	508.084	-0.320978	0.156923	4.17682	0.0409805	0.458399	Fntb	626.939	444.069	587.791	598.408	442.63	415.742	487.14	461.954
Dnajc1	MGP_C57BL6NJ_G0025790	1351.08	0.202892	0.0992542	4.17627	0.0409937	0.458399	Dnajc1	1315.87	1203.49	1332.26	1173.83	1411.63	1451.66	1415.99	1503.93
Ednra	MGP_C57BL6NJ_G0034299	2458.6	0.3089	0.151022	4.17536	0.0410159	0.458399	Ednra	2168.78	1863.16	2232.41	2520.03	3075.68	1934.23	3247.18	2627.29
Etfdh	MGP_C57BL6NJ_G0027733	41099.7	0.179059	0.0876378	4.17189	0.0411	0.458977	Etfdh	33808.4	39472.3	40208.3	40721.8	48026.6	42989.4	41093.9	42476.8
Snx9	MGP_C57BL6NJ_G0023525	1441.89	-0.224245	0.1098	4.16951	0.0411576	0.459258	Snx9	1678.38	1552.63	1457	1527.4	1164	1471.31	1322.6	1361.79
Gypa	MGP_C57BL6NJ_G0034313	3.07636	5.27592	2.50144	4.1685	0.0411823		Gypa	0	0	0	0	16.7482	7.86272	0	0
Smg1	MGP_C57BL6NJ_G0033390	6159.99	0.511613	0.24996	4.16766	0.0412027	0.459399	Smg1	4720.48	5129.32	4909.9	5556.26	10919.8	5866.57	6230.6	5946.94
Nov	MGP_C57BL6NJ_G0022255	360.248	0.667773	0.32587	4.16516	0.0412636	0.459716	Nov	301.307	279.957	349.282	182.97	245.241	604.447	694.112	224.672
Gm20619	MGP_C57BL6NJ_G0007028	178.742	-0.419635	0.205597	4.16252	0.041328	0.459839	Gm20619	211.857	209.163	179.631	217.442	145.948	161.186	160.277	144.432
Arhgap24	MGP_C57BL6NJ_G0030229	1209.56	0.333644	0.163376	4.16112	0.041362	0.459839	Arhgap24	1122.06	896.183	1188.56	1073.95	1140.07	1183.34	1852.65	1219.65
Podxl	MGP_C57BL6NJ_G0030986	6615.32	0.253132	0.124029	4.16006	0.0413879	0.459839	Podxl	5487.09	7261.17	6410.82	4986.14	8427.92	6554.56	6955	6839.9
Ppp2r5a	MGP_C57BL6NJ_G0017344	4443.67	0.213595	0.104686	4.15938	0.0414047	0.459839	Ppp2r5a	4303.04	3859.06	4612.52	3687.68	4114.07	4942.7	5027.89	5002.4
Chd6	MGP_C57BL6NJ_G0027234	3393.66	0.591048	0.28896	4.15516	0.0415078	0.460622	Chd6	2648.21	3091.59	2918	2174.42	6151.36	4143.66	3431.44	2590.61
Tmem237	MGP_C57BL6NJ_G0016453	122.002	0.587709	0.287671	4.15277	0.0415666	0.460721	Tmem237	80.8194	78.0339	98.7968	132.587	117.237	161.186	176.683	130.677
Gm37963	MGP_C57BL6NJ_G0037588	44.7742	0.868478	0.424346	4.15193	0.041587	0.460721	Gm37963	34.5248	30.57	37.922	23.8656	70.5816	69.7817	54.2669	36.6812
Spp1	MGP_C57BL6NJ_G0030245	32.4827	1.45569	0.703746	4.15082	0.0416144	0.460721	Spp1	17.2624	24.9387	13.9713	13.2587	8.37408	95.3355	70.6732	16.048
Tnrc6c	MGP_C57BL6NJ_G0019840	3335.1	0.226371	0.111133	4.14485	0.0417614	0.46189	Tnrc6c	2965.21	2924.26	2966.9	3438.41	4204.99	3124.45	3712.87	3343.72
Lrrc4	MGP_C57BL6NJ_G0030949	24.0733	1.66054	0.799808	4.14291	0.0418093	0.46189	Lrrc4	10.9852	19.3074	15.9672	0	16.7482	39.3136	59.315	30.9498
Kansl3	MGP_C57BL6NJ_G0016312	3654.55	0.203068	0.0997342	4.14256	0.0418179	0.46189	Kansl3	3599.21	3055.39	3384.04	3552.44	4465.78	3793.76	3590.45	3795.36
Brsk2	MGP_C57BL6NJ_G0033738	2.37006	4.89565	2.38623	4.13731	0.0419477		Brsk2	0	0	0	0	7.17779	2.94852	8.83415	0
Ing5	MGP_C57BL6NJ_G0016746	816.162	0.244596	0.120214	4.13568	0.0419882	0.462814	Ing5	728.159	698.283	780.395	781.377	861.334	798.066	969.232	912.445
Ctnnbip1	MGP_C57BL6NJ_G0029572	936.502	-0.249338	0.122561	4.13484	0.0420091	0.462814	Ctnnbip1	865.474	1030.53	1027.89	1145.55	896.027	859.003	834.196	833.351
Ptchd2	MGP_C57BL6NJ_G0029552	3.06852	5.2697	2.50997	4.13289	0.0420574		Ptchd2	0	0	0	0	0	6.87988	17.6683	0
Sp1	MGP_C57BL6NJ_G0022827	1867.63	0.213245	0.104854	4.13258	0.0420652	0.462814	Sp1	1598.34	1731.23	1732.44	1857.1	2030.12	1976.49	2236.3	1779.04
Il10rb	MGP_C57BL6NJ_G0023457	3515.44	-0.208554	0.102555	4.13256	0.0420657	0.462814	Il10rb	3815.77	3832.51	3367.08	4060.69	3646.32	3215.85	2849.64	3335.7
Ppp1r11	MGP_C57BL6NJ_G0024091	1651.32	-0.18622	0.0915982	4.13231	0.0420718	0.462814	Ppp1r11	1799.21	1718.35	1755.39	1758.98	1576.72	1619.72	1432.39	1549.78
Gm11520	MGP_C57BL6NJ_G0003144	4.65122	-4.00673	1.91275	4.132	0.0420795		Gm11520	0	4.02237	17.9631	13.2587	0	1.96568	0	0
Zfp703	MGP_C57BL6NJ_G0033990	884.679	0.323358	0.158933	4.13127	0.0420978	0.462814	Zfp703	801.132	732.071	808.338	801.707	1008.48	951.39	1254.45	719.869
Atcay	MGP_C57BL6NJ_G0017937	2.38649	4.90509	2.39192	4.12855	0.0421655		Atcay	0	0	0	0	4.78519	2.94852	11.3582	0
Rassf9	MGP_C57BL6NJ_G0018096	294.95	0.732838	0.358925	4.12796	0.0421801	0.463053	Rassf9	291.107	153.654	252.481	189.157	698.638	350.874	282.693	140.993
Dusp22	MGP_C57BL6NJ_G0020801	458.139	-0.279252	0.137426	4.12673	0.0422109	0.463053	Dusp22	496.686	489.12	529.91	494.106	413.919	411.81	383.654	445.906
Lrg1	MGP_C57BL6NJ_G0024319	1704.8	0.309417	0.152201	4.12594	0.0422305	0.463053	Lrg1	1246.82	1671.7	1268.39	1903.94	2192.81	1966.66	1609.08	1779.04
Serinc3	MGP_C57BL6NJ_G0027250	19294.4	0.174059	0.0856768	4.12486	0.0422576	0.463053	Serinc3	17779.5	18856	17407.2	18483.5	22961.7	19893.7	20669.4	18303.9
Plscr4	MGP_C57BL6NJ_G0035623	586.878	0.387765	0.190723	4.12383	0.0422832	0.463053	Plscr4	532.78	572.785	487.997	440.188	918.757	677.177	504.808	560.535
Cdh20	MGP_C57BL6NJ_G0016763	175.035	-0.652012	0.320175	4.12229	0.0423217	0.463117	Cdh20	252.659	156.068	170.649	276.664	66.9927	165.117	128.726	183.406
Map3k8	MGP_C57BL6NJ_G0024529	127.831	0.543298	0.267064	4.11897	0.0424049	0.463668	Map3k8	92.5892	82.0563	136.719	105.185	162.697	143.495	170.373	129.531
Cyp4f15	MGP_C57BL6NJ_G0023916	16.2017	2.13143	1.01752	4.11877	0.0424099		Cyp4f15	1.56931	0	4.98974	17.6782	21.5334	57.0047	17.6683	9.1703
	MGP_C57BL6NJ_G0015716	601.637	-0.319503	0.157395	4.1171	0.0424517	0.463822		682.649	773.903	506.958	708.013	494.071	575.944	535.097	536.463
Zhx2	MGP_C57BL6NJ_G0022267	1805.26	0.180448	0.0889435	4.11416	0.0425256	0.464246	Zhx2	1742.72	1718.35	1725.45	1583.08	1949.97	1858.55	1898.08	1965.88
Med12l	MGP_C57BL6NJ_G0027660	592.275	-0.364986	0.179819	4.11265	0.0425637	0.464246	Med12l	681.865	699.087	623.717	662.933	351.712	562.185	501.022	655.677
Il23a	MGP_C57BL6NJ_G0018251	8.05368	-2.52219	1.20801	4.11156	0.042591		Il23a	18.8317	7.24026	10.9774	17.6782	7.17779	0	2.52404	0
Gm16740	MGP_C57BL6NJ_G0003898	35.9981	1.29518	0.631026	4.11014	0.0426269	0.464246	Gm16740	18.047	32.9834	27.9425	4.41955	86.1334	43.245	20.1923	55.0218
1810019D21Rik	MGP_C57BL6NJ_G0016118	3.88507	4.11387	1.95094	4.10993	0.0426322		1810019D21Rik	0	1.60895	0	0	0	13.7598	8.83415	6.87773
Flt4	MGP_C57BL6NJ_G0018623	957.488	0.316258	0.155864	4.10948	0.0426436	0.464246	Flt4	739.144	983.871	965.016	723.923	1081.45	1094.88	1227.95	843.668
Trub1	MGP_C57BL6NJ_G0025688	390.731	-0.429877	0.211712	4.10904	0.0426546	0.464246	Trub1	512.379	427.98	422.132	430.465	331.374	209.345	363.462	428.712
Tusc3	MGP_C57BL6NJ_G0034040	751.759	-0.304741	0.150295	4.10629	0.0427239	0.464643	Tusc3	797.209	872.049	713.533	940.481	812.286	663.417	562.861	652.238
Dapk2	MGP_C57BL6NJ_G0035466	151.624	0.732742	0.360115	4.10253	0.0428191	0.465123	Dapk2	166.347	53.0952	150.69	85.7393	171.071	222.122	243.57	120.36
Dmp1	MGP_C57BL6NJ_G0030242	2.49045	4.96855	2.4216	4.10139	0.0428479		Dmp1	0	0	0	0	14.3556	0.98284	0	4.58515
Vopp1	MGP_C57BL6NJ_G0031242	983.016	-0.292352	0.144262	4.10113	0.0428545	0.465123	Vopp1	1142.46	851.937	1040.86	1294.05	864.923	928.784	949.04	792.085
Kif15	MGP_C57BL6NJ_G0035968	15.6431	-1.50373	0.735648	4.10096	0.0428588		Kif15	29.0322	28.961	15.9672	18.5621	7.17779	11.7941	11.3582	2.29258
Ptpn6	MGP_C57BL6NJ_G0031696	222.553	0.450558	0.222244	4.10065	0.0428666	0.465123	Ptpn6	181.255	255.822	146.698	167.943	247.634	263.401	270.073	247.598
	MGP_C57BL6NJ_G0007157	3.08272	5.27406	2.52149	4.099	0.0429085			0	0	0	0	0	0	18.9303	5.73144
Drap1	MGP_C57BL6NJ_G0025117	8755.47	-0.194786	0.0961883	4.09779	0.0429394	0.465259	Drap1	8509.58	9520.94	9271.93	10080.1	8097.74	7503	7652.9	9407.58
Klhl23	MGP_C57BL6NJ_G0026225	2127.97	-0.212607	0.104981	4.09757	0.0429449	0.465259	Klhl23	2373.58	2279.88	2356.15	2126.69	1882.97	1771.08	2276.69	1956.71
	MGP_C57BL6NJ_G0036940	285.556	0.47547	0.234421	4.09587	0.0429881	0.46537		190.671	212.381	330.321	222.746	409.134	245.71	306.671	366.812
Stk36	MGP_C57BL6NJ_G0016549	33.8031	-1.3283	0.649237	4.09235	0.0430777	0.465935	Stk36	61.203	41.8326	9.97948	80.4359	16.7482	29.4852	22.7164	8.02401
	MGP_C57BL6NJ_G0022355	600.292	0.4111	0.202959	4.09123	0.0431062	0.465935		438.622	714.372	424.128	483.499	860.138	567.099	559.075	755.404
Dnmbp	MGP_C57BL6NJ_G0025573	682.846	0.333313	0.164702	4.08871	0.0431706	0.466275	Dnmbp	586.921	739.311	604.756	486.151	708.208	859.003	846.816	631.605
Gm20517	MGP_C57BL6NJ_G0024256	12.2767	-1.81822	0.885617	4.08606	0.0432384		Gm20517	17.2624	8.04473	6.98564	44.1955	7.17779	4.9142	5.04808	4.58515
Lhx2	MGP_C57BL6NJ_G0026119	2.76541	-4.72113	2.33622	4.08591	0.0432423		Lhx2	16.4777	0	2.99384	2.65173	0	0	0	0
4632427E13Rik	MGP_C57BL6NJ_G0004595	163.412	-0.489024	0.241679	4.0843	0.0432834	0.466867	4632427E13Rik	196.164	148.828	174.641	243.959	122.022	141.529	129.988	150.164
Zbtb16	MGP_C57BL6NJ_G0035257	2755.5	0.878196	0.431288	4.08399	0.0432913	0.466867	Zbtb16	1814.91	1217.17	2089.7	2645.54	6546.14	2944.59	2727.23	2058.73
Tssc1	MGP_C57BL6NJ_G0020038	399.931	-0.317791	0.157186	4.08201	0.043342	0.467057	Tssc1	442.545	481.075	471.031	380.082	388.797	329.252	368.51	338.155
Tg	MGP_C57BL6NJ_G0022312	129.022	-0.556247	0.275195	4.0766	0.043481	0.467927	Tg	174.193	162.504	126.739	151.149	70.5816	125.804	99.6997	121.507
Mmab	MGP_C57BL6NJ_G0030368	1577.13	-0.220597	0.109234	4.07546	0.0435104	0.467927	Mmab	1835.31	1743.29	1589.73	1620.21	1530.06	1306.19	1379.39	1612.83
Dynll1	MGP_C57BL6NJ_G0030394	556.185	0.260947	0.129224	4.07501	0.043522	0.467927	Dynll1	534.35	506.014	509.951	473.776	559.867	614.275	607.032	644.214
Dmap1	MGP_C57BL6NJ_G0029075	709.969	-0.3042	0.1507	4.06961	0.0436613	0.469069	Dmap1	632.431	928.362	724.51	852.974	610.112	679.143	667.609	584.607
Mmp9	MGP_C57BL6NJ_G0027306	102.085	-0.85224	0.420424	4.06546	0.0437686	0.469865	Mmp9	204.795	80.4473	51.8933	188.273	53.8334	76.6616	78.2453	82.5327
Cops5	MGP_C57BL6NJ_G0016224	3211.98	-0.169559	0.0841038	4.06268	0.0438409	0.469959	Cops5	3363.81	3275.81	3438.93	3524.15	3262.3	3020.27	2825.67	2984.93
1700008J07Rik	MGP_C57BL6NJ_G0004622	82.7052	0.596467	0.295427	4.0601	0.043908	0.469959	1700008J07Rik	58.8491	67.5757	70.8543	66.2933	84.9371	99.2669	94.6516	119.214
Nepn	MGP_C57BL6NJ_G0017621	37.0239	0.956649	0.472254	4.05997	0.0439113	0.469959	Nepn	19.6164	28.1566	32.9323	20.3299	50.2445	71.7474	35.3366	37.8275
Rere	MGP_C57BL6NJ_G0029584	2807.45	0.218836	0.108562	4.05954	0.0439224	0.469959	Rere	2222.14	2856.68	2612.63	2687.97	3323.32	2904.29	3146.22	2706.39
Tns1	MGP_C57BL6NJ_G0016530	66199.1	0.20532	0.101871	4.05873	0.0439434	0.469959	Tns1	56682.6	61172.1	61768	66362.3	85400.1	65120.1	69460.4	63627
Mfsd13a	MGP_C57BL6NJ_G0025621	116.711	-0.563649	0.279951	4.04586	0.0442797	0.471649	Mfsd13a	156.146	168.939	110.772	121.096	83.7408	116.958	94.6516	81.3864
Kif9	MGP_C57BL6NJ_G0035847	12.0288	2.09595	1.01607	4.04547	0.0442901		Kif9	12.5545	1.60895	3.99179	0	21.5334	22.6053	7.57213	26.3646
Greb1l	MGP_C57BL6NJ_G0024553	46.7465	0.994602	0.490972	4.04512	0.0442992	0.471649	Greb1l	29.8169	16.8939	36.9241	41.5438	26.3186	63.8846	66.8871	91.703
Rrp7a	MGP_C57BL6NJ_G0022568	1060.47	-0.249724	0.124118	4.04491	0.0443049	0.471649	Rrp7a	1124.41	1219.58	1174.58	1089.86	919.953	935.664	861.961	1157.75
Baz2a	MGP_C57BL6NJ_G0018242	2451.17	0.183697	0.0913234	4.0437	0.0443364	0.471649	Baz2a	2270.79	2256.55	2294.28	2359.16	2710.81	2584.87	2797.9	2334.99
Magi1	MGP_C57BL6NJ_G0031502	951.001	0.286408	0.142319	4.04358	0.0443396	0.471649	Magi1	899.214	849.524	915.118	762.815	936.701	879.642	1277.17	1087.83
2810001G20Rik	MGP_C57BL6NJ_G0003099	249.094	-0.390082	0.193842	4.04342	0.0443438	0.471649	2810001G20Rik	313.862	239.733	273.438	303.181	233.278	200.499	188.041	240.72
Dpyd	MGP_C57BL6NJ_G0028241	695.804	0.272411	0.135392	4.04293	0.0443567	0.471649	Dpyd	533.565	634.729	663.635	689.45	838.605	699.782	767.309	739.356
Nacc2	MGP_C57BL6NJ_G0025894	2009.92	0.250292	0.12443	4.04186	0.044385	0.471649	Nacc2	1837.66	1955.67	1978.93	1572.48	1759.75	2339.16	2226.21	2409.5
Rasl11b	MGP_C57BL6NJ_G0030062	1999.7	0.290539	0.144411	4.04123	0.0444014	0.471649	Rasl11b	1566.17	1748.12	2010.86	1872.12	2232.29	2084.6	1691.11	2792.36
Dnase2a	MGP_C57BL6NJ_G0034375	487.789	-0.35941	0.178665	4.0392	0.0444549	0.471863	Dnase2a	438.622	522.103	548.871	684.147	489.286	458.986	353.366	406.932
Cep70	MGP_C57BL6NJ_G0035661	449.823	-0.360865	0.179426	4.03749	0.0445	0.471987	Cep70	616.738	400.628	434.107	571.006	394.778	375.445	437.921	367.958
Sox13	MGP_C57BL6NJ_G0016891	785.712	0.306769	0.152589	4.03536	0.0445561	0.472228	Sox13	670.095	848.719	667.627	622.273	995.32	758.753	962.922	759.989
Mga	MGP_C57BL6NJ_G0026775	2338.8	0.283594	0.141138	4.03095	0.0446728	0.47311	Mga	2183.69	1907.41	2035.81	2310.54	3271.87	2087.55	2743.63	2169.92
Gstm2	MGP_C57BL6NJ_G0028177	1952.52	-0.198467	0.0988927	4.02566	0.044813	0.473629	Gstm2	2218.22	2213.91	2078.73	1835	1876.99	1835.95	1823.62	1737.77
Atp6v0e2	MGP_C57BL6NJ_G0031131	402.951	-0.320949	0.159948	4.02405	0.0448558	0.473629	Atp6v0e2	516.302	430.393	421.134	422.509	308.645	375.445	357.152	392.03
Rpap1	MGP_C57BL6NJ_G0026773	995.217	-0.291082	0.145013	4.02401	0.0448568	0.473629	Rpap1	958.847	1115.8	931.085	1375.37	976.179	889.471	814.004	900.982
Ccdc58	MGP_C57BL6NJ_G0023194	710.884	-0.275997	0.137499	4.02342	0.0448726	0.473629	Ccdc58	766.607	736.897	863.225	747.789	704.619	549.408	603.246	715.284
Taf5	MGP_C57BL6NJ_G0025635	204.004	0.428833	0.213536	4.02247	0.044898	0.473629	Taf5	159.285	192.269	176.637	167.059	291.897	193.62	233.474	217.795
Nudcd3	MGP_C57BL6NJ_G0018408	6048.74	-0.174216	0.0868516	4.02131	0.0449287	0.473629	Nudcd3	6307.84	6706.89	6241.17	6396.86	5619.01	5154.02	5603.37	6360.75
Atp11b	MGP_C57BL6NJ_G0027569	1663.71	0.223268	0.111299	4.02029	0.0449561	0.473629	Atp11b	1362.16	1478.62	1659.59	1641.42	1851.87	1838.89	1904.39	1572.71
2310002L09Rik	MGP_C57BL6NJ_G0028808	2485.73	-0.352047	0.175471	4.01608	0.0450685	0.474328	2310002L09Rik	2773.75	2483.41	2809.22	3084.85	2896.24	2577.99	1415.99	1844.38
Ccl3	MGP_C57BL6NJ_G0019248	11.1953	2.05641	0.999588	4.0117	0.0451856		Ccl3	0	1.60895	7.98358	7.9552	15.5519	12.7769	13.8822	29.8035
Tifa	MGP_C57BL6NJ_G0028280	118.409	0.643576	0.320526	4.00929	0.0452501	0.474328	Tifa	100.436	102.973	94.805	71.5968	172.267	189.688	137.56	77.9476
Gm43136	MGP_C57BL6NJ_G0004249	59.284	0.863997	0.429183	4.00855	0.0452702	0.474328	Gm43136	31.3862	33.7879	34.9282	68.0611	111.256	52.0905	56.791	85.9716
	MGP_C57BL6NJ_G0001464	66.4566	-1.06118	0.525235	4.00787	0.0452883	0.474328		148.3	40.2237	84.8256	85.7393	59.8149	34.3994	66.8871	11.4629
Tmem132a	MGP_C57BL6NJ_G0025275	533.02	-0.389638	0.194447	4.00666	0.0453208	0.474328	Tmem132a	488.055	777.926	612.74	540.069	349.319	562.185	508.595	425.273
	MGP_C57BL6NJ_G0011718	3.78671	-3.5818	1.76067	4.00611	0.0453358			3.13862	0.804473	8.98153	15.0265	1.1963	0	0	1.14629
Bmpr2	MGP_C57BL6NJ_G0016461	4497.45	0.202409	0.101094	4.00556	0.0453505	0.474328	Bmpr2	3971.14	4023.97	4375	4360.33	5107	5023.3	5126.33	3992.52
Casq1	MGP_C57BL6NJ_G0017183	550.786	1.23173	0.606582	4.00554	0.0453509	0.474328	Casq1	316.216	298.46	584.797	116.676	254.811	879.642	788.763	1166.92
Hspa12b	MGP_C57BL6NJ_G0026942	2015.66	0.280461	0.140033	4.00549	0.0453522	0.474328	Hspa12b	1562.25	2240.46	1819.26	1659.1	2725.17	2095.42	1988.95	2034.66
Cmbl	MGP_C57BL6NJ_G0022173	1052.87	-0.284421	0.142034	4.00535	0.045356	0.474328	Cmbl	1084.39	1159.25	1042.86	1339.12	983.357	925.836	764.785	1123.36
Gucy1a3	MGP_C57BL6NJ_G0027745	836.044	0.341971	0.17071	4.00529	0.0453577	0.474328	Gucy1a3	834.087	744.942	714.531	655.862	727.349	1074.24	1176.2	761.135
Trim72	MGP_C57BL6NJ_G0033562	15330.9	-0.277935	0.138835	4.00157	0.045458	0.474921	Trim72	11961.3	21841.4	17150.7	16259.5	13414.1	15079.7	13387.5	13552.6
Kcnip2	MGP_C57BL6NJ_G0025608	9482.96	-0.304868	0.15228	4.00069	0.0454816	0.474921	Kcnip2	10078.1	10228.1	8527.46	13089.8	9850.32	6202.71	7755.12	10132
Lrrc39	MGP_C57BL6NJ_G0028228	7485.01	0.199871	0.0999071	3.99921	0.0455216	0.474989	Lrrc39	6619.34	7150.16	6930.75	7169.4	9121.77	7610.13	6783.36	8495.14
Onecut3	MGP_C57BL6NJ_G0017898	3.05036	5.2592	2.54957	3.99562	0.0456188		Onecut3	0	0	0	0	0	2.94852	21.4544	0
Gabrr2	MGP_C57BL6NJ_G0028529	125.46	0.650959	0.324763	3.99352	0.0456754	0.475798	Gabrr2	71.4035	146.414	95.803	76.9002	162.697	145.46	100.962	204.039
Ctsd	MGP_C57BL6NJ_G0033748	48527.5	-0.135233	0.0676641	3.99291	0.045692	0.475798	Ctsd	48519.9	52422.7	51243.6	51014.9	44698.5	45211.6	46554.7	48554.5
	MGP_C57BL6NJ_G0034205	152.167	0.811849	0.403959	3.99243	0.0457052	0.475798		40.0174	123.889	113.766	164.407	315.823	195.585	102.224	161.627
Mcu	MGP_C57BL6NJ_G0017654	967.478	-0.212368	0.106276	3.99138	0.0457336	0.475798	Mcu	996.511	1041.79	1062.81	1053.62	949.86	893.402	831.672	910.153
Casc4	MGP_C57BL6NJ_G0026821	484.816	-0.287625	0.143933	3.99014	0.0457674	0.475799	Casc4	485.701	528.539	499.972	617.854	448.612	443.261	431.611	422.98
Zw10	MGP_C57BL6NJ_G0035261	906.962	0.2914	0.145806	3.98803	0.0458247	0.476045	Zw10	712.466	769.076	831.291	950.204	806.305	998.566	1157.27	1030.51
Stmn1	MGP_C57BL6NJ_G0029351	458.702	-0.3261	0.163231	3.98675	0.0458594	0.476056	Stmn1	432.344	542.215	524.921	542.721	389.993	430.484	336.96	469.978
Tmem258	MGP_C57BL6NJ_G0025256	2196.22	-0.218075	0.109204	3.98535	0.0458975	0.476103	Tmem258	2328.07	2559.83	2324.22	2236.29	1965.52	2107.21	1736.54	2312.06
Wbp1l	MGP_C57BL6NJ_G0025627	3533.18	0.179678	0.0899989	3.98353	0.0459473	0.476162	Wbp1l	3163.73	3667.59	3133.56	3287.26	3972.91	3519.55	3837.81	3683.02
Wdr60	MGP_C57BL6NJ_G0020566	209.663	0.450892	0.225655	3.98267	0.0459705	0.476162	Wdr60	193.025	182.615	149.692	182.97	259.597	209.345	190.565	309.498
Fam124a	MGP_C57BL6NJ_G0021851	466.824	0.36479	0.182645	3.98055	0.0460284	0.476413	Fam124a	313.077	400.628	472.029	448.143	547.904	613.292	420.253	519.268
Cyp4f18	MGP_C57BL6NJ_G0034265	21.731	1.38156	0.684103	3.97826	0.0460911	0.476713	Cyp4f18	6.27723	7.24026	10.9774	23.8656	20.3371	46.1935	42.9087	16.048
Lrrc51	MGP_C57BL6NJ_G0033078	96.0495	-0.607083	0.303927	3.97309	0.0462328	0.477829	Lrrc51	119.267	117.453	122.748	104.301	49.0482	71.7474	92.1275	91.703
Gm2a	MGP_C57BL6NJ_G0018717	769.377	-0.288057	0.144466	3.97125	0.0462834	0.477991	Gm2a	887.444	762.641	897.155	837.063	691.46	786.272	749.641	543.34
Ttc28	MGP_C57BL6NJ_G0030326	1608.81	0.213979	0.107356	3.97006	0.046316	0.477991	Ttc28	1456.32	1539.76	1305.32	1656.45	1856.65	1671.81	1716.35	1667.85
Satb1	MGP_C57BL6NJ_G0024290	1431.43	0.279468	0.140183	3.96826	0.0463656	0.478154	Satb1	1001.22	1323.36	1367.19	1481.43	1396.08	1424.14	1696.16	1761.84
Spats1	MGP_C57BL6NJ_G0024192	5.54177	2.87187	1.39239	3.96256	0.046523		Spats1	0	2.41342	2.99384	0	16.7482	12.7769	2.52404	6.87773
Sost	MGP_C57BL6NJ_G0019605	67.1466	1.42506	0.70376	3.96069	0.0465747	0.47996	Sost	55.7105	37.0058	37.922	15.0265	10.7667	136.615	224.64	19.4869
Gm12925	MGP_C57BL6NJ_G0004067	7.01798	2.90757	1.39437	3.95928	0.0466136		Gm12925	0.784654	0	5.98769	0	32.3	4.9142	7.57213	4.58515
Gm9946	MGP_C57BL6NJ_G0007187	2.90014	5.19146	2.54046	3.95835	0.0466394		Gm9946	0	0	0	0	14.3556	8.84556	0	0
Nos1	MGP_C57BL6NJ_G0030420	25.1978	-1.29244	0.64424	3.95765	0.0466587	0.480476	Nos1	41.5867	48.2684	42.9118	10.6069	11.963	24.571	11.3582	10.3166
	MGP_C57BL6NJ_G0001403	5.32188	3.51654	1.68053	3.95748	0.0466635			0	2.41342	0.997948	0	27.5148	7.86272	3.78606	0
	MGP_C57BL6NJ_G0016955	53.5049	1.14347	0.568812	3.95526	0.046725	0.480809		25.1089	16.0895	33.9302	58.3381	165.089	50.1249	40.3847	38.9738
Stc2	MGP_C57BL6NJ_G0018515	1003.15	-0.322198	0.161897	3.95395	0.0467613	0.480833	Stc2	932.169	1423.11	937.073	1165.88	730.938	870.797	993.211	972.052
St3gal2	MGP_C57BL6NJ_G0034624	1670.02	0.25917	0.13033	3.94965	0.0468812	0.481325	St3gal2	1450.04	1759.38	1650.61	1221.56	1640.12	1746.51	1865.27	2026.64
Tpi1	MGP_C57BL6NJ_G0031703	30448.1	-0.162214	0.0816089	3.94892	0.0469015	0.481325	Tpi1	30538	30355.2	33098.9	34641.3	30525.9	28371.7	26324.5	29729
Fam20b	MGP_C57BL6NJ_G0017030	4803.1	0.188561	0.0948599	3.94857	0.0469113	0.481325	Fam20b	4150.04	4662.73	4739.25	4407.18	5845.11	5024.28	4756.56	4839.63
	MGP_C57BL6NJ_G0013909	52.396	0.83013	0.416203	3.94399	0.047039	0.482286		29.8169	32.1789	37.922	51.2668	45.4593	95.3355	74.4593	52.7292
Clvs1	MGP_C57BL6NJ_G0028454	40.6597	-0.94375	0.473564	3.94234	0.0470852	0.48241	Clvs1	52.5718	53.0952	62.8707	45.9634	14.3556	46.1935	22.7164	27.5109
Cadps	MGP_C57BL6NJ_G0021384	3.01832	5.2535	2.56678	3.94165	0.0471045		Cadps	0	0	0	0	0	21.6225	2.52404	0
Gm6277	MGP_C57BL6NJ_G0005899	33.7402	-1.33837	0.667068	3.93581	0.0472684	0.483056	Gm6277	65.911	41.0281	39.9179	46.8473	1.1963	31.4509	12.6202	30.9498
Raver2	MGP_C57BL6NJ_G0028910	181.556	-0.493969	0.248639	3.93469	0.0472998	0.483056	Raver2	231.473	217.208	192.604	207.719	141.163	163.152	199.399	99.727
Mamstr	MGP_C57BL6NJ_G0032719	107.599	0.737642	0.370443	3.93333	0.047338	0.483056	Mamstr	65.1263	131.129	58.8789	67.1772	206.96	98.284	93.3896	139.847
Nfatc4	MGP_C57BL6NJ_G0021774	265.301	0.426711	0.214897	3.93256	0.0473599	0.483056	Nfatc4	213.426	277.543	237.512	176.782	326.589	324.337	336.96	229.258
Nbas	MGP_C57BL6NJ_G0019997	1824.96	-0.190004	0.0958005	3.93223	0.0473691	0.483056	Nbas	1907.49	2067.5	1811.28	1993.22	1804.02	1752.4	1678.49	1585.32
Mrpl42	MGP_C57BL6NJ_G0018069	7466.24	-0.224037	0.112931	3.93202	0.0473749	0.483056	Mrpl42	8737.91	7920.84	7638.29	7882.72	7801.06	7120.68	5359.8	7268.61
Six1	MGP_C57BL6NJ_G0020222	43.1787	0.984105	0.492886	3.93134	0.0473941	0.483056	Six1	18.8317	32.1789	35.9261	29.1691	23.926	61.9189	89.6035	53.8755
Adamtsl1	MGP_C57BL6NJ_G0028829	95.0676	0.831801	0.417115	3.93037	0.0474214	0.483056	Adamtsl1	38.4481	41.0281	103.787	91.0428	100.489	188.705	123.678	73.3624
Thap3	MGP_C57BL6NJ_G0029595	392.987	0.388081	0.195588	3.92775	0.0474954	0.483312	Thap3	302.877	338.683	359.261	361.519	373.245	431.467	364.724	612.118
Cabp4	MGP_C57BL6NJ_G0025062	3.94382	5.62991	2.6888	3.92716	0.0475121		Cabp4	0	0	0	0	0	0	31.5505	0
	MGP_C57BL6NJ_G0013332	5.1116	-2.69194	1.34058	3.9255	0.047559			10.9852	16.0895	3.99179	4.41955	1.1963	2.94852	1.26202	0
Tnfrsf10b	MGP_C57BL6NJ_G0021929	101.657	0.855857	0.429173	3.92471	0.0475814	0.483312	Tnfrsf10b	82.3887	38.6147	121.75	46.8473	74.1705	100.25	220.854	128.384
Atp6v1d	MGP_C57BL6NJ_G0020262	3865.14	-0.190901	0.0963306	3.92464	0.0475834	0.483312	Atp6v1d	3992.32	4153.49	3955.87	4379.78	4161.92	3422.25	3320.38	3535.15
Cd3e	MGP_C57BL6NJ_G0035219	4.91241	3.45065	1.66793	3.92457	0.0475854		Cd3e	0	3.21789	0	0	1.1963	8.84556	21.4544	4.58515
Cox8a	MGP_C57BL6NJ_G0025199	836.987	0.347002	0.175017	3.92367	0.0476108	0.483312	Cox8a	616.738	953.301	716.527	661.165	961.823	1031	691.588	1063.76
Clec3b	MGP_C57BL6NJ_G0035973	1420.4	-0.278964	0.140773	3.9231	0.0476269	0.483312	Clec3b	1884.74	1631.47	1435.05	1278.13	1333.87	1477.21	1140.87	1181.82
Luzp1	MGP_C57BL6NJ_G0029392	2438.78	0.204061	0.102994	3.92224	0.0476515	0.483312	Luzp1	2169.57	2233.22	2509.84	2154.09	2460.78	2606.49	2964.49	2411.79
Myh10	MGP_C57BL6NJ_G0018896	2641.2	0.283993	0.143405	3.91547	0.0478437	0.483357	Myh10	2240.97	2316.08	2709.43	2261.93	2207.17	2859.08	3774.71	2760.26
Nefm	MGP_C57BL6NJ_G0021912	21.0459	1.78739	0.883813	3.9145	0.0478712	0.483357	Nefm	11.7698	16.0895	9.97948	0	11.963	75.6787	17.6683	25.2183
	MGP_C57BL6NJ_G0027776	51.7849	-1.05696	0.530732	3.91381	0.0478908	0.483357		65.1263	60.3355	47.9015	106.953	11.963	61.9189	17.6683	42.4126
Mrpl16	MGP_C57BL6NJ_G0025307	2670.05	-0.185766	0.0938942	3.9123	0.047934	0.483357	Mrpl16	2874.97	2725.56	2712.42	3053.91	2442.84	2420.74	2353.67	2776.31
S100a1	MGP_C57BL6NJ_G0027887	20609.9	-0.20464	0.103419	3.91219	0.0479371	0.483357	S100a1	20181.3	22160.8	21319.2	24616	19851.4	18235.6	16410.1	22105
Tsen54	MGP_C57BL6NJ_G0019794	387.244	-0.35662	0.180137	3.91189	0.0479457	0.483357	Tsen54	429.991	448.092	367.245	493.222	357.693	267.333	333.174	401.201
Ccdc33	MGP_C57BL6NJ_G0035375	3.31349	-4.97987	2.47968	3.91161	0.0479538		Ccdc33	7.06189	0	0	19.446	0	0	0	0
Hecw2	MGP_C57BL6NJ_G0016414	1142.67	0.292027	0.147535	3.91093	0.047973	0.483357	Hecw2	850.565	1010.42	1159.62	1088.98	1530.06	1042.79	1313.76	1145.14
Dpep2	MGP_C57BL6NJ_G0034566	25.2354	1.61222	0.800985	3.90828	0.0480486	0.483357	Dpep2	14.1238	26.5476	8.98153	0	39.4778	58.9704	23.9784	29.8035
2610507B11Rik	MGP_C57BL6NJ_G0019163	20568.7	-0.175989	0.0889939	3.90828	0.0480487	0.483357	2610507B11Rik	21468.9	19913.9	21471.8	24432.2	21321.6	19016	18771.3	18153.8
Pcdh8	MGP_C57BL6NJ_G0022007	1.85108	4.54216	2.33187	3.90714	0.0480813		Pcdh8	0	0	0	0	1.1963	2.94852	3.78606	6.87773
	MGP_C57BL6NJ_G0040363	33.9486	1.19614	0.598826	3.90622	0.0481077	0.483357		20.401	6.43579	33.9302	22.0978	65.7964	68.7988	27.7645	26.3646
Rbm33	MGP_C57BL6NJ_G0029801	2669.42	0.200507	0.101414	3.90615	0.0481096	0.483357	Rbm33	2612.9	2290.34	2301.27	2731.28	2996.73	2778.49	3050.31	2594.05
Ugcg	MGP_C57BL6NJ_G0028755	694.53	0.313181	0.15834	3.90586	0.048118	0.483357	Ugcg	558.674	612.204	551.865	754.86	917.56	770.547	750.903	639.629
Ngdn	MGP_C57BL6NJ_G0021738	1084.08	-0.281642	0.142423	3.90543	0.0481304	0.483357	Ngdn	1063.99	1206.71	1043.85	1443.43	996.516	884.556	888.463	1145.14
Pdxk	MGP_C57BL6NJ_G0017819	1048.15	0.32787	0.165764	3.9053	0.0481341	0.483357	Pdxk	960.417	1115.8	899.151	742.485	1500.16	1154.84	931.372	1080.95
Mylk3	MGP_C57BL6NJ_G0034397	34951.4	-0.241326	0.122086	3.90276	0.048207	0.483566	Mylk3	35458.5	34715.4	32770.6	48525.8	36329.2	28630.1	30900.6	32280.6
Srd5a2	MGP_C57BL6NJ_G0024428	4.28651	-4.58784	2.18808	3.90229	0.0482203		Srd5a2	0	23.3297	9.97948	0	0	0.98284	0	0
Golga4	MGP_C57BL6NJ_G0035905	33415.9	0.138958	0.0703412	3.901	0.0482574	0.483566	Golga4	30092.3	31220.8	33000.1	32918.6	35819.5	33294.7	34970.6	36010.6
Dhodh	MGP_C57BL6NJ_G0034602	699.999	-0.285573	0.144538	3.89928	0.0483069	0.483566	Dhodh	874.105	637.947	737.483	826.457	710.601	601.498	578.006	633.897
Smyd2	MGP_C57BL6NJ_G0017330	5105.06	-0.268669	0.135969	3.89875	0.0483221	0.483566	Smyd2	5496.5	4979.69	5236.23	6602.81	5112.98	3577.54	4258.06	5576.69
Acy3	MGP_C57BL6NJ_G0025050	647.828	-0.309232	0.156554	3.89777	0.0483504	0.483566	Acy3	888.229	747.356	605.754	625.809	641.216	574.962	537.621	561.681
Galnt3	MGP_C57BL6NJ_G0026200	2.31021	4.86495	2.45057	3.8977	0.0483522		Galnt3	0	0	0	0	8.37408	8.84556	1.26202	0
Boc	MGP_C57BL6NJ_G0023253	278.639	0.423285	0.214189	3.89682	0.0483777	0.483566	Boc	268.352	275.13	225.536	182.97	301.467	374.462	355.89	245.306
Fbxo36	MGP_C57BL6NJ_G0016620	105.591	-0.600662	0.303747	3.89551	0.0484154	0.483566	Fbxo36	169.485	122.28	128.735	88.3911	93.3112	75.6787	69.4112	97.4345
Hhex	MGP_C57BL6NJ_G0025496	123.396	0.733362	0.370205	3.89394	0.0484606	0.483566	Hhex	153.008	83.6652	63.8687	69.8289	240.456	163.152	112.32	100.873
	MGP_C57BL6NJ_G0014715	313.026	-0.334256	0.169402	3.89289	0.048491	0.483566		352.31	354.773	313.356	376.546	259.597	319.423	259.976	268.231
C1qtnf4	MGP_C57BL6NJ_G0026555	163.378	0.501735	0.25378	3.89269	0.0484967	0.483566	C1qtnf4	105.144	139.174	179.631	117.56	215.334	171.997	161.539	216.648
Ears2	MGP_C57BL6NJ_G0033442	686.68	-0.278316	0.141064	3.88983	0.0485794	0.484049	Ears2	849.781	720.808	689.582	750.44	549.101	609.361	591.888	732.478
Gm15704	MGP_C57BL6NJ_G0007233	29.446	-1.03762	0.523499	3.88492	0.0487217	0.485126	Gm15704	47.8639	28.1566	30.9364	51.2668	16.7482	12.7769	21.4544	26.3646
	MGP_C57BL6NJ_G0001258	3.25146	-4.95331	2.48085	3.88043	0.0488521			10.9852	0	0	15.0265	0	0	0	0
Cxcl14	MGP_C57BL6NJ_G0021000	1668.39	-0.327722	0.166209	3.87946	0.0488803	0.486292	Cxcl14	1950.65	1750.53	1733.44	1992.33	1775.31	1299.32	1842.55	1003
Otulin	MGP_C57BL6NJ_G0022163	1169.6	0.215079	0.109169	3.87852	0.0489076	0.486292	Otulin	1014.56	985.48	1140.65	1190.63	1264.49	1249.19	1215.33	1296.45
Grb14	MGP_C57BL6NJ_G0026194	9006.79	-0.191423	0.097237	3.87276	0.0490757	0.487338	Grb14	9080.02	10544.2	9826.79	8962.86	7268.71	8355.13	8704.16	9312.44
Ighv9-3	MGP_C57BL6NJ_G0000081	2.84097	5.15993	2.55824	3.87243	0.0490853		Ighv9-3	0	0	0	0	0	8.84556	13.8822	0
Blvra	MGP_C57BL6NJ_G0026869	541.426	-0.301032	0.152857	3.87161	0.0491093	0.487338	Blvra	541.411	582.439	599.767	666.469	563.456	402.965	506.071	468.832
Edn1	MGP_C57BL6NJ_G0020877	302.099	0.444463	0.225568	3.87105	0.0491257	0.487338	Edn1	234.612	336.27	281.421	171.479	301.467	350.874	326.863	413.81
Ablim2	MGP_C57BL6NJ_G0029915	1419.89	0.211133	0.107289	3.8702	0.0491505	0.487338	Ablim2	1342.54	1188.21	1324.28	1410.72	1411.63	1593.18	1442.49	1646.07
Amigo1	MGP_C57BL6NJ_G0028184	1268.87	-0.234529	0.119243	3.86579	0.0492801	0.48828	Amigo1	1548.91	1249.35	1461	1228.64	1083.85	1229.53	1110.58	1239.14
2010111I01Rik	MGP_C57BL6NJ_G0021056	2332.73	0.224101	0.11395	3.86409	0.0493299	0.488432	2010111I01Rik	2003.22	1886.49	2242.39	2476.72	2310.05	2491.5	2428.13	2823.31
Dlgap1	MGP_C57BL6NJ_G0024404	30.856	1.58704	0.791719	3.86222	0.0493848	0.488634	Dlgap1	14.9084	4.02237	9.97948	32.7047	4.78519	26.5367	90.8655	63.0458
Zfp317	MGP_C57BL6NJ_G0034893	982.304	0.24061	0.122475	3.85628	0.0495602	0.48951	Zfp317	983.172	923.535	832.289	861.813	978.572	965.149	1182.51	1131.39
Ntrk2	MGP_C57BL6NJ_G0021020	54.9915	1.25421	0.63112	3.85594	0.04957	0.48951	Ntrk2	50.2179	52.2908	13.9713	13.2587	59.8149	139.563	95.9136	14.9017
Zfp428	MGP_C57BL6NJ_G0032279	401.798	-0.382258	0.194517	3.8557	0.0495772	0.48951	Zfp428	502.963	535.779	389.2	390.689	440.238	365.617	282.693	307.205
	MGP_C57BL6NJ_G0040215	11.0933	1.922	0.957548	3.85412	0.0496239			0.784654	4.82684	4.98974	7.9552	20.3371	2.94852	23.9784	22.9258
Gcat	MGP_C57BL6NJ_G0022471	413.612	-0.426916	0.217134	3.85322	0.0496505	0.489605	Gcat	545.335	436.829	405.167	509.133	514.408	254.556	329.388	314.083
4632415L05Rik	MGP_C57BL6NJ_G0006260	379.489	0.343794	0.174991	3.85304	0.049656	0.489605	4632415L05Rik	260.505	386.147	334.313	357.1	470.145	424.587	420.253	382.86
Cops3	MGP_C57BL6NJ_G0018799	2528.83	-0.169617	0.0864387	3.84968	0.0497555	0.489933	Cops3	2716.47	2679.7	2564.73	2748.96	2459.59	2472.83	2184.56	2403.77
Perp	MGP_C57BL6NJ_G0017440	7495.36	-0.21752	0.110814	3.84958	0.0497586	0.489933	Perp	8404.43	7672.26	7944.66	8215.95	7253.15	6282.32	5826.75	8363.32
Gm10687	MGP_C57BL6NJ_G0007573	53.1614	0.918578	0.465248	3.84701	0.0498347	0.490342	Gm10687	30.6015	29.7655	57.881	29.1691	63.4038	82.5586	100.962	30.9498
Crat	MGP_C57BL6NJ_G0025987	29527.7	0.154868	0.0789612	3.84493	0.0498967	0.49061	Crat	25514.6	27986	29196	29081.5	32642.2	29541.2	29702.9	32556.9
Zbtb7c	MGP_C57BL6NJ_G0024979	134.178	0.602529	0.306736	3.83875	0.0500809	0.491927	Zbtb7c	99.6511	132.738	119.754	74.2485	95.7038	195.585	191.827	163.919
Oplah	MGP_C57BL6NJ_G0022389	3738.71	0.235906	0.120356	3.83759	0.0501154	0.491927	Oplah	2621.53	3618.52	3526.75	3968.76	4237.29	3872.39	3916.05	4148.42
Dnajb5	MGP_C57BL6NJ_G0028611	5384.12	0.280964	0.143343	3.83596	0.0501643	0.491927	Dnajb5	3516.04	4940.27	5084.54	5906.29	5443.16	5797.78	5266.41	7118.45
Ctla2b	MGP_C57BL6NJ_G0021037	205.872	-0.461562	0.235449	3.83578	0.0501696	0.491927	Ctla2b	239.32	294.437	197.594	222.746	137.574	210.328	199.399	145.579
	MGP_C57BL6NJ_G0028333	191.049	0.598252	0.304689	3.83266	0.0502631	0.491963		185.178	168.939	160.67	92.8106	368.46	172.98	186.779	192.576
Sar1a	MGP_C57BL6NJ_G0017681	9571.82	0.209762	0.107104	3.83235	0.0502723	0.491963	Sar1a	9083.94	8441.34	8778.95	9204.16	12531.2	9391.04	8897.25	10246.7
Rc3h1	MGP_C57BL6NJ_G0017047	2305.83	0.239305	0.122195	3.83078	0.0503194	0.491963	Rc3h1	2089.53	1819.72	2085.71	2464.34	2783.79	2122.94	2665.39	2415.23
Dock7	MGP_C57BL6NJ_G0028897	1057.78	-0.263238	0.134415	3.83025	0.0503355	0.491963	Dock7	1178.55	1263.83	1082.77	1088.98	911.579	812.809	1171.16	952.565
Prpf38a	MGP_C57BL6NJ_G0028978	595.015	-0.274873	0.140392	3.82818	0.0503977	0.491963	Prpf38a	582.213	585.656	716.527	722.155	552.69	529.751	567.91	503.22
Pdlim5	MGP_C57BL6NJ_G0028353	31476.1	0.139751	0.0714226	3.82709	0.0504305	0.491963	Pdlim5	28606.9	29636.8	31933.3	29635.8	31884.9	32730.6	32546.3	34834.5
Comt	MGP_C57BL6NJ_G0023025	9299.06	0.501821	0.255888	3.82673	0.0504414	0.491963	Comt	5996.33	9196.74	8804.89	6793.74	7198.12	9653.46	12155.8	14593.4
Nmrk2	MGP_C57BL6NJ_G0017936	206.201	1.3269	0.667262	3.82639	0.0504516	0.491963	Nmrk2	89.4506	59.531	246.493	75.1324	327.786	572.996	146.394	131.823
Kctd13	MGP_C57BL6NJ_G0033502	264.267	-0.472962	0.241596	3.82125	0.0506065	0.493135	Kctd13	266.782	369.253	236.514	356.216	143.556	233.916	238.522	269.378
Ptms	MGP_C57BL6NJ_G0031711	4581.14	0.226743	0.115956	3.81993	0.0506465	0.493184	Ptms	4120.22	4362.66	4565.61	3839.71	3855.67	5196.28	5429.22	5279.8
Shisa3	MGP_C57BL6NJ_G0030027	106.673	0.724715	0.369576	3.81504	0.0507943	0.493859	Shisa3	60.4184	98.9502	110.772	52.1507	149.537	198.534	83.2934	99.727
	MGP_C57BL6NJ_G0010676	2.4482	-4.54613	2.35674	3.81425	0.0508183			4.70793	10.4582	0	4.41955	0	0	0	0
Tnfaip2	MGP_C57BL6NJ_G0020519	1787.73	-0.246832	0.126344	3.81277	0.0508633	0.493859	Tnfaip2	1927.9	2057.04	2052.78	1723.63	1636.54	1794.67	1818.57	1290.72
Sgcg	MGP_C57BL6NJ_G0021841	10045.5	0.15567	0.0797185	3.81138	0.0509055	0.493859	Sgcg	9141.22	9413.14	9889.66	9572.75	9632.59	10386.7	11018.7	11309.3
Phyhd1	MGP_C57BL6NJ_G0025980	174.953	0.579178	0.295917	3.81136	0.0509062	0.493859	Phyhd1	178.117	155.263	124.743	102.534	307.449	188.705	213.282	129.531
Atp6v0a2	MGP_C57BL6NJ_G0030532	3141.56	-0.175648	0.0899561	3.81072	0.0509257	0.493859	Atp6v0a2	3299.47	3310.41	3519.76	3201.52	2983.57	3138.21	3046.52	2633.02
Uros	MGP_C57BL6NJ_G0033617	1266.07	-0.209597	0.107412	3.80511	0.0510965	0.493859	Uros	1273.49	1386.11	1376.17	1395.7	1058.72	1128.3	1221.64	1288.43
Ick	MGP_C57BL6NJ_G0035549	849.846	0.252681	0.129474	3.80497	0.0511007	0.493859	Ick	732.082	839.87	842.268	688.566	965.412	970.064	960.398	800.109
Gm23628	MGP_C57BL6NJ_G0038813	2.1748	4.77322	2.44806	3.80467	0.0511098		Gm23628	0	0	0	0	0	2.94852	7.57213	6.87773
Dnase1l2	MGP_C57BL6NJ_G0023708	44.7619	-0.946785	0.483294	3.80374	0.0511383	0.493859	Dnase1l2	51.7872	77.2294	46.9036	60.1059	43.0667	41.2793	11.3582	26.3646
Smyd4	MGP_C57BL6NJ_G0019100	366.206	0.318414	0.16318	3.80349	0.0511458	0.493859	Smyd4	349.956	292.024	309.364	352.68	356.497	449.158	429.087	390.884
2810455O05Rik	MGP_C57BL6NJ_G0004712	3.07898	4.49997	2.12431	3.80282	0.0511665		2810455O05Rik	0	0	0.997948	0	1.1963	9.8284	0	12.6092
Gpbp1l1	MGP_C57BL6NJ_G0029050	2368.27	-0.193779	0.0993476	3.80217	0.0511862	0.493859	Gpbp1l1	2537.57	2290.34	2469.92	2810.84	2158.12	2151.44	2113.89	2414.08
Cep250	MGP_C57BL6NJ_G0027174	898.195	0.206123	0.105689	3.80192	0.0511939	0.493859	Cep250	832.518	859.982	850.252	793.752	972.59	942.544	938.944	994.978
St6galnac4	MGP_C57BL6NJ_G0026031	989.173	0.327747	0.167936	3.8012	0.0512159	0.493859	St6galnac4	706.189	1046.62	984.975	771.654	832.623	1115.52	1304.93	1150.87
Stam2	MGP_C57BL6NJ_G0026153	1003.9	-0.211594	0.108509	3.80042	0.0512396	0.493859	Stam2	1062.42	1057.08	1045.85	1143.78	868.512	922.887	1015.93	914.738
Fstl3	MGP_C57BL6NJ_G0017853	199.769	0.727077	0.371282	3.79958	0.0512654	0.493859	Fstl3	137.314	152.85	243.499	68.945	129.2	403.947	242.308	220.087
Ralgps2	MGP_C57BL6NJ_G0017031	527.022	-0.393155	0.201506	3.79876	0.0512906	0.493859	Ralgps2	776.808	482.684	503.964	630.228	384.012	565.133	511.119	362.227
Ache	MGP_C57BL6NJ_G0030650	99.4733	0.669317	0.342412	3.79871	0.0512921	0.493859	Ache	108.282	71.5981	58.8789	68.0611	111.256	136.615	166.587	74.5087
Crnkl1	MGP_C57BL6NJ_G0027017	1303.8	-0.196219	0.100665	3.79815	0.0513091	0.493859	Crnkl1	1349.61	1387.72	1314.3	1517.67	1155.62	1226.58	1231.73	1247.16
	MGP_C57BL6NJ_G0013837	11.4975	-1.9587	0.987344	3.79575	0.0513827			33.7401	12.0671	7.98358	19.446	9.57038	6.87988	0	2.29258
Twist1	MGP_C57BL6NJ_G0020069	56.8321	0.900896	0.459691	3.79567	0.0513853	0.494059	Twist1	15.6931	49.8773	51.8933	41.5438	51.4408	106.147	55.5289	82.5327
Gltscr1	MGP_C57BL6NJ_G0032141	626.459	0.300394	0.154097	3.79433	0.0514263	0.494059	Gltscr1	506.887	622.662	593.779	522.391	860.138	636.881	649.941	618.995
Micall1	MGP_C57BL6NJ_G0022474	5798.09	0.185956	0.0954344	3.79406	0.0514346	0.494059	Micall1	5651.86	4648.25	5882.9	5517.37	6425.32	5808.59	5931.5	6518.94
Sema4b	MGP_C57BL6NJ_G0032886	823.523	0.272055	0.13961	3.79179	0.0515045	0.494395	Sema4b	716.389	679.78	833.286	754.86	1070.69	758.753	887.201	887.227
Entpd3	MGP_C57BL6NJ_G0035936	2.98342	5.23716	2.61301	3.79008	0.0515572		Entpd3	0	0	0	0	0	22.6053	1.26202	0
2610206C17Rik	MGP_C57BL6NJ_G0016073	7.54078	-3.1849	1.55696	3.78916	0.0515855		2610206C17Rik	16.4777	2.41342	0	35.3564	0	0	3.78606	2.29258
Fam46b	MGP_C57BL6NJ_G0029318	101.11	0.616775	0.316174	3.7849	0.0517169	0.495806	Fam46b	73.7575	61.9444	112.768	71.5968	111.256	159.22	93.3896	124.945
4921504A21Rik	MGP_C57BL6NJ_G0004152	155.937	-0.457734	0.235054	3.78458	0.051727	0.495806	4921504A21Rik	172.624	185.833	213.561	150.265	145.948	136.615	108.534	134.116
Adcy6	MGP_C57BL6NJ_G0022713	17109.1	0.230634	0.118522	3.78258	0.0517889	0.495806	Adcy6	15595.8	13635.8	15256.6	18488.8	22448.5	15927.9	17563.5	17955.5
Tmem100	MGP_C57BL6NJ_G0019329	623.204	-0.954814	0.486732	3.78192	0.0518091	0.495806	Tmem100	958.063	526.93	1037.87	766.351	154.322	511.077	318.029	712.991
Cd248	MGP_C57BL6NJ_G0025102	463.478	-0.559308	0.286852	3.78135	0.0518268	0.495806	Cd248	657.54	749.769	586.793	214.79	358.889	458.004	387.441	294.596
Erg	MGP_C57BL6NJ_G0023493	1129.61	0.232215	0.119395	3.78004	0.0518674	0.495859	Erg	975.325	1209.93	1003.94	966.114	1303.96	1260.98	1200.18	1116.48
Crispld2	MGP_C57BL6NJ_G0034690	3320.92	0.217014	0.11163	3.77568	0.0520028	0.496819	Crispld2	3098.6	2945.98	2976.88	3263.4	3331.69	2966.21	4070.02	3914.57
Fn1	MGP_C57BL6NJ_G0016518	2810.44	0.577607	0.296338	3.77447	0.0520402	0.49684	Fn1	2306.88	2475.36	2433.99	1804.95	2532.56	4789.38	4121.76	2018.61
Gm43278	MGP_C57BL6NJ_G0004309	2.16664	4.77293	2.45985	3.77147	0.0521337		Gm43278	0	0	0	0	7.17779	7.86272	0	2.29258
Klhdc8b	MGP_C57BL6NJ_G0035791	443.649	0.347517	0.178827	3.76983	0.0521849	0.497886	Klhdc8b	444.114	335.465	310.362	471.124	503.641	465.866	557.813	460.808
Nudt18	MGP_C57BL6NJ_G0021948	769.961	0.34971	0.180007	3.76681	0.0522793	0.49845	Nudt18	702.266	760.227	799.356	447.259	770.416	1010.36	796.335	873.471
Ift43	MGP_C57BL6NJ_G0020356	888.997	0.299925	0.154501	3.76223	0.0524225	0.499233	Ift43	665.387	856.764	880.19	785.797	777.594	926.819	1027.29	1192.14
Jak2	MGP_C57BL6NJ_G0025435	1766.14	0.235307	0.121258	3.76193	0.052432	0.499233	Jak2	1523.8	1628.25	1510.89	1826.16	2293.3	1788.77	1848.86	1709.12
Kazald1	MGP_C57BL6NJ_G0025598	130.445	0.574222	0.2958	3.75491	0.0526525	0.500365	Kazald1	126.329	128.716	72.8502	91.0428	181.837	187.723	143.87	111.19
Rp2	MGP_C57BL6NJ_G0036095	494.51	-0.295699	0.152558	3.75491	0.0526526	0.500365	Rp2	635.57	510.84	513.943	519.74	425.882	497.317	461.9	390.884
Nceh1	MGP_C57BL6NJ_G0027526	11462.6	0.251144	0.129527	3.75477	0.052657	0.500365	Nceh1	9651.25	9423.6	11112.1	11683.5	16011.3	12288.5	10147.9	11382.6
Faap20	MGP_C57BL6NJ_G0029640	199.3	0.395203	0.203867	3.75261	0.052725	0.500675	Faap20	166.347	197.096	162.666	162.64	194.997	244.727	218.33	247.598
B4galt3	MGP_C57BL6NJ_G0017153	643.024	-0.344129	0.17755	3.75012	0.0528036	0.501085	B4galt3	648.909	655.646	666.629	906.892	435.452	601.498	528.787	700.382
Fam227a	MGP_C57BL6NJ_G0022489	40.7595	0.89983	0.462591	3.74623	0.0529268	0.501088	Fam227a	29.0322	39.4192	31.9343	13.2587	50.2445	45.2107	63.1011	53.8755
Nsg2	MGP_C57BL6NJ_G0018519	10.7973	2.28345	1.14534	3.74289	0.0530326		Nsg2	9.41585	0.804473	0	4.41955	4.78519	46.1935	13.8822	6.87773
Hbegf	MGP_C57BL6NJ_G0024685	740.95	0.346861	0.17907	3.74283	0.0530346	0.501088	Hbegf	465.3	654.037	823.307	667.353	685.479	797.084	985.639	849.399
Ccdc69	MGP_C57BL6NJ_G0018716	321.162	-0.415184	0.214438	3.739	0.0531562	0.501088	Ccdc69	431.56	343.51	386.206	306.717	186.622	270.281	339.484	304.913
Aida	MGP_C57BL6NJ_G0017302	736.695	0.28622	0.147926	3.738	0.0531882	0.501088	Aida	582.998	740.115	725.508	606.363	925.935	667.349	816.528	828.766
Sec23b	MGP_C57BL6NJ_G0027010	956	-0.286902	0.148301	3.73789	0.0531914	0.501088	Sec23b	1174.63	1061.1	1150.63	816.734	718.975	870.797	892.249	962.882
1700006J14Rik	MGP_C57BL6NJ_G0015534	7.73678	-2.96421	1.46859	3.73722	0.0532129		1700006J14Rik	28.2476	17.6984	0	8.83911	0	0	2.52404	4.58515
AI854703	MGP_C57BL6NJ_G0031139	51.9862	-1.0531	0.540916	3.73708	0.0532175	0.501088	AI854703	123.191	86.0786	20.9569	50.3829	20.3371	40.2965	26.5024	48.1441
Gdpd4	MGP_C57BL6NJ_G0033015	2.41468	-4.52458	2.37364	3.73685	0.0532248		Gdpd4	5.49258	3.21789	0	10.6069	0	0	0	0
Myef2	MGP_C57BL6NJ_G0026845	441.867	0.348211	0.180011	3.73412	0.0533117	0.501088	Myef2	434.698	387.756	376.226	355.332	568.241	396.085	598.198	418.395
Pdgfb	MGP_C57BL6NJ_G0022501	1906.84	0.286314	0.14808	3.73242	0.0533662	0.501088	Pdgfb	1282.13	2142.31	1811.28	1637	2385.42	1815.31	2058.36	2122.92
Mrpl9	MGP_C57BL6NJ_G0027970	3028.02	-0.234624	0.121398	3.73135	0.0534001	0.501088	Mrpl9	3435.22	2749.69	3101.62	3807.89	2950.07	2482.65	2561.9	3135.1
Acy1	MGP_C57BL6NJ_G0035722	510.093	-0.34183	0.176852	3.73078	0.0534184	0.501088	Acy1	655.186	473.03	554.859	598.408	510.819	471.763	330.65	486.026
Reep1	MGP_C57BL6NJ_G0031301	1539.34	-0.186792	0.0967047	3.73011	0.0534398	0.501088	Reep1	1632.87	1735.25	1568.77	1618.44	1344.64	1454.6	1417.25	1542.9
Jag1	MGP_C57BL6NJ_G0026983	798.707	0.351082	0.18162	3.72812	0.0535036	0.501088	Jag1	531.996	866.418	804.346	605.479	992.927	927.801	984.377	676.31
	MGP_C57BL6NJ_G0006777	258.279	0.394837	0.204301	3.72739	0.0535268	0.501088		217.349	201.923	215.557	258.102	269.167	286.989	242.308	374.836
Igfbp7	MGP_C57BL6NJ_G0030090	3583.99	0.246852	0.127811	3.7262	0.053565	0.501088	Igfbp7	3136.26	3660.35	3406	2910.72	3118.75	4626.23	4242.92	3570.69
	MGP_C57BL6NJ_G0033818	1395.98	-0.238687	0.123594	3.72606	0.0535698	0.501088		1428.86	1485.86	1535.84	1594.58	1019.25	1291.45	1389.49	1422.54
Kdsr	MGP_C57BL6NJ_G0016771	397.072	0.379885	0.196592	3.72589	0.0535751	0.501088	Kdsr	295.03	325.007	323.335	437.536	500.052	529.751	426.563	339.301
Lpar3	MGP_C57BL6NJ_G0028383	30.4857	-1.15024	0.591772	3.72579	0.0535784	0.501088	Lpar3	63.557	24.9387	24.9487	54.8025	7.17779	27.5195	21.4544	19.4869
Epha3	MGP_C57BL6NJ_G0023356	16.8425	1.87635	0.948137	3.72558	0.0535851	0.501088	Epha3	14.1238	0.804473	13.9713	0	28.7111	21.6225	30.2885	25.2183
	MGP_C57BL6NJ_G0041349	2.8634	4.39716	2.15361	3.72529	0.0535943			0	0.804473	0	0	15.5519	1.96568	0	4.58515
Adora1	MGP_C57BL6NJ_G0016905	635.312	0.355676	0.184082	3.72517	0.0535983	0.501088	Adora1	416.651	543.824	587.791	682.379	831.427	825.586	591.888	602.947
Adh1	MGP_C57BL6NJ_G0028341	757.138	0.464814	0.240402	3.72353	0.0536508	0.501088	Adh1	650.478	720.003	477.019	696.522	1488.19	666.366	714.304	644.214
Ncor2	MGP_C57BL6NJ_G0030537	4744.57	0.212426	0.110038	3.7232	0.0536614	0.501088	Ncor2	4463.11	4486.55	4822.08	3810.54	5449.14	4333.34	5700.55	4891.21
Prr14l	MGP_C57BL6NJ_G0029869	439.607	0.432027	0.223586	3.72272	0.0536768	0.501088	Prr14l	427.637	366.035	371.237	332.35	685.479	603.464	405.109	325.546
Bcl3	MGP_C57BL6NJ_G0032244	91.1211	0.697278	0.360128	3.72268	0.0536781	0.501088	Bcl3	50.2179	86.8831	65.8646	75.1324	163.893	122.855	102.224	61.8995
Ckap2l	MGP_C57BL6NJ_G0026907	24.4499	-1.39712	0.71573	3.72232	0.0536897	0.501088	Ckap2l	47.8639	54.7042	25.9466	13.2587	11.963	20.6396	18.9303	2.29258
Adarb1	MGP_C57BL6NJ_G0017791	1463.8	0.293331	0.151917	3.7216	0.0537129	0.501088	Adarb1	1282.13	1088.45	1422.08	1469.06	1918.86	1418.24	1843.81	1267.79
Tmem8	MGP_C57BL6NJ_G0023796	395.078	-0.304733	0.15794	3.72123	0.0537247	0.501088	Tmem8	424.498	431.198	389.2	502.061	363.675	384.291	321.815	343.886
Vcpkmt	MGP_C57BL6NJ_G0020187	145.711	-0.713973	0.368798	3.71724	0.0538534	0.501957	Vcpkmt	240.889	187.442	213.561	82.2037	57.4223	121.872	160.277	102.02
Trim10	MGP_C57BL6NJ_G0024087	6.42461	2.96244	1.47314	3.71715	0.0538563		Trim10	0	4.82684	0.997948	0	5.98149	31.4509	1.26202	6.87773
Mxi1	MGP_C57BL6NJ_G0025658	2127.88	0.229559	0.119054	3.71422	0.0539509	0.502531	Mxi1	1721.53	1920.28	1821.25	2372.42	2138.98	2184.85	2512.68	2351.04
Rpl34	MGP_C57BL6NJ_G0028298	4578.32	-0.281834	0.146177	3.71179	0.0540294	0.502531	Rpl34	5512.2	4234.75	4713.31	5636.7	3459.69	4094.51	3474.34	5501.04
Topbp1	MGP_C57BL6NJ_G0035691	841.632	-0.249491	0.129487	3.71071	0.0540645	0.502531	Topbp1	1031.82	950.887	872.206	801.707	697.442	824.603	812.742	741.648
Gm11915	MGP_C57BL6NJ_G0003992	11.0306	1.65595	0.848156	3.71026	0.0540789		Gm11915	4.70793	7.24026	2.99384	6.18738	10.7667	10.8112	34.0746	11.4629
Gsto2	MGP_C57BL6NJ_G0025650	50.7386	-0.860101	0.444891	3.71011	0.0540837	0.502531	Gsto2	76.1115	52.2908	87.8194	45.9634	20.3371	55.0391	32.8126	35.5349
Dpysl5	MGP_C57BL6NJ_G0029825	67.5995	0.908334	0.468832	3.70644	0.054203	0.502531	Dpysl5	69.8342	26.5476	68.8584	22.9817	94.5075	99.2669	44.1707	114.629
Peli2	MGP_C57BL6NJ_G0021612	878.359	0.270345	0.140363	3.70511	0.0542459	0.502531	Peli2	648.124	966.977	797.36	772.538	909.186	926.819	1023.5	982.369
Pdp1	MGP_C57BL6NJ_G0028471	2051.43	-0.205783	0.106873	3.70506	0.0542477	0.502531	Pdp1	2136.61	2389.29	1976.93	2285.79	2162.91	1807.44	1879.15	1773.31
	MGP_C57BL6NJ_G0016157	20.7781	1.64585	0.839077	3.70501	0.0542495	0.502531		17.2624	0	7.98358	15.0265	44.263	40.2965	13.8822	27.5109
Strbp	MGP_C57BL6NJ_G0026115	726.351	-0.32118	0.16674	3.70492	0.0542522	0.502531	Strbp	1019.27	604.964	732.494	870.652	687.871	679.143	627.225	589.192
Snrpb	MGP_C57BL6NJ_G0026916	3281.65	-0.174297	0.0905396	3.70375	0.0542903	0.502531	Snrpb	3258.67	3377.18	3657.48	3625.8	3067.31	2908.22	2963.23	3395.3
Wdr33	MGP_C57BL6NJ_G0024625	2252.04	-0.205574	0.10678	3.70328	0.0543056	0.502531	Wdr33	2659.98	2188.17	2418.03	2381.26	2323.21	1833.98	2127.77	2083.95
Rab17	MGP_C57BL6NJ_G0016695	83.6942	-0.579768	0.300968	3.70082	0.0543858	0.5029	Rab17	107.498	78.0339	101.791	114.024	58.6186	71.7474	65.6251	72.2161
Tmem5	MGP_C57BL6NJ_G0018182	1077.35	-0.212197	0.110318	3.69988	0.0544165	0.5029	Tmem5	1178.55	1209.93	1090.76	1147.32	964.216	1095.87	907.393	1024.78
Fosb	MGP_C57BL6NJ_G0032217	1054.04	0.940384	0.484806	3.69839	0.0544651	0.50302	Fosb	270.706	827.803	543.882	1246.31	1926.04	938.613	1301.14	1377.84
Msi2	MGP_C57BL6NJ_G0019317	6203.84	-0.152807	0.0794733	3.69565	0.0545546	0.503264	Msi2	6422.39	6375.45	6506.62	6825.56	5549.63	6161.43	5562.99	6226.64
Aldh4a1	MGP_C57BL6NJ_G0029445	3471.38	-0.215809	0.11222	3.69489	0.0545795	0.503264	Aldh4a1	3461.89	4129.36	3503.79	3825.57	3603.25	2697.9	3055.35	3493.89
Lrrc10	MGP_C57BL6NJ_G0018147	8337.33	-0.295276	0.153499	3.69396	0.0546098	0.503264	Lrrc10	8582.55	8445.36	7633.3	12088.4	9343.09	6138.82	6298.75	8168.45
Mrps22	MGP_C57BL6NJ_G0035651	861.271	-0.257312	0.13385	3.69323	0.0546338	0.503264	Mrps22	1096.16	828.607	912.124	914.848	858.942	834.432	707.994	737.063
	MGP_C57BL6NJ_G0002240	2.13968	4.75134	2.47822	3.69321	0.0546345			0	0	0	0	5.98149	1.96568	0	9.1703
	MGP_C57BL6NJ_G0010711	2.71337	5.0989	2.60132	3.69179	0.054681			0	0	0	0	5.98149	15.7254	0	0
Hs6st2	MGP_C57BL6NJ_G0036211	25.1719	1.14717	0.592215	3.69048	0.0547238	0.503765	Hs6st2	9.41585	16.8939	16.9651	19.446	14.3556	39.3136	51.7429	33.2423
Gjc3	MGP_C57BL6NJ_G0030680	13.3736	1.94162	0.987045	3.6901	0.0547363		Gjc3	7.06189	8.04473	6.98564	0	16.7482	19.6568	3.78606	44.7052
Timm9	MGP_C57BL6NJ_G0020206	533.633	-0.338314	0.176002	3.68833	0.0547944	0.504087	Timm9	761.115	444.874	586.793	590.452	494.071	458.004	507.333	426.419
Tax1bp3	MGP_C57BL6NJ_G0019046	1280.33	-0.216542	0.112746	3.68627	0.0548623	0.504335	Tax1bp3	1377.07	1236.48	1456.01	1436.35	1071.88	1191.2	1149.7	1323.96
Cnpy3	MGP_C57BL6NJ_G0024236	781.605	-0.241394	0.125736	3.68457	0.0549183	0.504335	Cnpy3	918.83	805.278	812.33	851.206	623.271	781.358	752.165	708.406
Trappc10	MGP_C57BL6NJ_G0017815	3199.56	-0.173798	0.0905249	3.68357	0.0549512	0.504335	Trappc10	3170.79	3448.78	3417.97	3529.46	3009.89	2804.04	3329.21	2886.35
Efna1	MGP_C57BL6NJ_G0027848	905.289	0.331141	0.172377	3.68318	0.0549639	0.504335	Efna1	982.387	628.294	821.311	775.19	1300.38	904.213	824.1	1006.44
Nfic	MGP_C57BL6NJ_G0017953	7790.41	0.208325	0.108555	3.67979	0.0550758	0.504933	Nfic	5946.89	8661.76	6850.91	7455.79	8632.49	8224.41	8259.93	8291.1
Gm42890	MGP_C57BL6NJ_G0015909	11.0153	2.01739	1.02823	3.6788	0.0551085		Gm42890	3.13862	11.2626	2.99384	0	13.1593	34.3994	15.1443	8.02401
Gpd1	MGP_C57BL6NJ_G0022750	3004.1	-0.245734	0.128055	3.67848	0.0551191	0.504933	Gpd1	2994.24	3846.19	3365.08	2832.05	2416.52	3061.55	3113.41	2403.77
Pex26	MGP_C57BL6NJ_G0031651	497.615	-0.308544	0.160833	3.67643	0.0551868	0.504933	Pex26	561.812	534.975	534.9	571.006	528.764	430.484	343.27	475.709
Hk3	MGP_C57BL6NJ_G0020967	59.6641	-0.82161	0.426722	3.6756	0.0552143	0.504933	Hk3	61.9877	82.8607	44.9077	114.908	26.3186	41.2793	58.053	46.9978
Tjp1	MGP_C57BL6NJ_G0032826	5131.32	0.161575	0.0842557	3.67558	0.0552151	0.504933	Tjp1	4639.66	4992.56	4806.12	4937.53	5447.94	5201.19	5980.72	5044.81
Zfp36l1	MGP_C57BL6NJ_G0020274	2379.47	0.224511	0.117086	3.6728	0.0553072	0.504933	Zfp36l1	2250.39	1916.26	2463.93	2147.9	2651	2342.11	2967.01	2297.16
Kdelc1	MGP_C57BL6NJ_G0016378	530.554	-0.301056	0.156996	3.67209	0.0553309	0.504933	Kdelc1	605.753	600.137	517.935	617.854	459.378	447.192	588.102	408.078
	MGP_C57BL6NJ_G0005448	38.0484	1.25741	0.648638	3.67204	0.0553325	0.504933		31.3862	37.8102	14.9692	5.30346	89.7223	18.674	36.5986	69.9236
Zfp985	MGP_C57BL6NJ_G0029535	267.739	-0.428977	0.223636	3.67126	0.0553584	0.504933	Zfp985	326.416	240.537	240.505	421.625	214.137	245.71	227.164	225.819
Tor3a	MGP_C57BL6NJ_G0017029	433.63	0.320557	0.167212	3.67029	0.0553906	0.504933	Tor3a	349.171	466.594	398.181	328.815	459.378	485.523	439.183	542.194
Axin2	MGP_C57BL6NJ_G0019720	181.664	0.429945	0.224267	3.66768	0.0554772	0.504933	Axin2	162.423	139.174	160.67	157.336	155.519	242.762	210.758	224.672
Ltbp3	MGP_C57BL6NJ_G0025140	1878.06	0.269211	0.140488	3.66724	0.055492	0.504933	Ltbp3	1576.37	1655.61	1841.21	1741.3	1599.45	2446.29	2372.6	1791.65
Pcm1	MGP_C57BL6NJ_G0034055	3864.99	0.154139	0.0804714	3.66721	0.055493	0.504933	Pcm1	3512.11	3612.08	3740.31	3769.88	4313.85	3833.08	4149.53	3989.08
Cspg4	MGP_C57BL6NJ_G0035345	908.742	0.399152	0.208171	3.66538	0.0555541	0.504978	Cspg4	735.221	1005.59	866.219	527.695	1033.6	971.046	1395.8	734.77
Dld	MGP_C57BL6NJ_G0020050	26045.2	-0.148837	0.0777323	3.66459	0.0555802	0.504978	Dld	26554.3	26849.3	26856.8	29289.3	27123.7	23931.2	23678	24078.9
Galr1	MGP_C57BL6NJ_G0025012	2.09513	4.71728	2.47575	3.66309	0.0556302		Galr1	0	0	0	0	5.98149	0	5.04808	5.73144
Ablim1	MGP_C57BL6NJ_G0025686	26485.8	0.178969	0.0934804	3.66293	0.0556358	0.504978	Ablim1	23976.7	23201.8	25797	26404.2	32148.1	24741	28395.5	27222
Rorb	MGP_C57BL6NJ_G0025389	80.0971	-0.844602	0.4389	3.66278	0.0556408	0.504978	Rorb	123.191	53.0952	109.774	125.515	20.3371	58.9704	84.5554	65.3384
	MGP_C57BL6NJ_G0022836	1782.95	0.169434	0.0885717	3.65795	0.0558023	0.50612		1563.03	1732.03	1701.5	1717.44	1869.81	1893.93	1884.2	1901.69
Ighv3-1	MGP_C57BL6NJ_G0000076	3.62831	5.5095	2.74821	3.65787	0.055805		Ighv3-1	0	0	0	0	0	0	29.0265	0
Cnksr1	MGP_C57BL6NJ_G0029341	500.805	0.501737	0.261925	3.65078	0.056043	0.507168	Cnksr1	228.334	384.538	478.017	567.471	526.371	397.068	822.838	601.801
Ppil3	MGP_C57BL6NJ_G0016442	479.38	-0.303465	0.158758	3.64918	0.0560969	0.507168	Ppil3	543.765	495.555	522.925	555.98	348.123	400.016	463.162	505.513
Kcna2	MGP_C57BL6NJ_G0028156	157.847	0.532338	0.278164	3.64884	0.0561082	0.507168	Kcna2	165.562	149.632	87.8194	112.257	193.8	160.203	241.046	152.456
Ctso	MGP_C57BL6NJ_G0027741	828.668	-0.252179	0.131976	3.64869	0.0561133	0.507168	Ctso	954.14	818.149	893.163	938.713	775.201	848.191	773.619	628.166
Mipol1	MGP_C57BL6NJ_G0020151	198.737	-0.387093	0.202597	3.64648	0.0561879	0.507168	Mipol1	200.087	246.973	221.544	232.469	180.641	184.774	176.683	146.725
Coq8a	MGP_C57BL6NJ_G0017266	30069.7	-0.182699	0.09566	3.6452	0.0562309	0.507168	Coq8a	31604.3	32989	30925.4	32364.4	27208.6	24658.5	27423.7	33383.3
Plxnb2	MGP_C57BL6NJ_G0022631	8130.06	-0.158333	0.0829202	3.64427	0.0562624	0.507168	Plxnb2	7702.17	8912.76	8384.76	9303.16	7670.66	7454.84	7721.05	7891.05
Pxdc1	MGP_C57BL6NJ_G0020834	514.49	0.298127	0.156099	3.64402	0.0562709	0.507168	Pxdc1	546.904	450.505	431.113	417.206	549.101	628.035	607.032	486.026
Srsf3	MGP_C57BL6NJ_G0023861	3560.47	0.191235	0.100144	3.6439	0.0562749	0.507168	Srsf3	3533.3	2871.16	3538.72	3356.21	3617.6	3527.41	3917.31	4122.05
Homer1	MGP_C57BL6NJ_G0021211	2726.63	0.242501	0.126967	3.64386	0.0562763	0.507168	Homer1	2760.41	2329.75	2512.83	2388.33	3538.65	2883.65	3091.95	2307.48
Car8	MGP_C57BL6NJ_G0028451	780.599	-0.287876	0.150818	3.64111	0.0563692	0.507383	Car8	932.954	978.239	765.426	756.628	612.504	793.152	618.39	787.5
Mtx2	MGP_C57BL6NJ_G0026274	4273.88	-0.17854	0.0935446	3.64104	0.0563719	0.507383	Mtx2	4576.89	4347.37	4448.85	4780.19	3952.57	4134.81	3509.68	4440.72
Sept8	MGP_C57BL6NJ_G0018690	2737.91	0.178985	0.0937991	3.63945	0.0564255	0.507423	Sept8	2588.57	2885.65	2420.02	2377.72	2840.01	2929.85	3017.49	2843.94
Fam83e	MGP_C57BL6NJ_G0032727	17.6798	-1.82833	0.937678	3.63879	0.056448	0.507423	Fam83e	66.6956	21.7208	20.9569	0.883911	10.7667	6.87988	10.0962	3.43886
Zdhhc17	MGP_C57BL6NJ_G0018116	1439.2	0.223262	0.11702	3.63722	0.0565013	0.507579	Zdhhc17	1530.08	1250.96	1328.27	1202.12	1703.53	1428.07	1458.9	1611.68
Cdk5rap3	MGP_C57BL6NJ_G0019408	1309.96	-0.23844	0.125	3.63576	0.0565507	0.5077	Cdk5rap3	1402.96	1611.36	1362.2	1294.93	1242.95	1117.49	1055.05	1392.74
B4galt1	MGP_C57BL6NJ_G0028559	3691.65	0.219771	0.115239	3.63368	0.0566216	0.508014	B4galt1	3464.25	3332.13	3901.98	2946.96	4475.35	4266.51	3651.03	3495.03
	MGP_C57BL6NJ_G0002078	7.42691	-2.69997	1.36993	3.63251	0.0566613			13.3391	0	16.9651	21.2139	4.78519	1.96568	0	1.14629
Ttll4	MGP_C57BL6NJ_G0016550	1006.76	0.255081	0.133761	3.6325	0.0566617	0.508052	Ttll4	1008.28	889.747	910.128	862.697	945.075	1005.45	1327.65	1105.02
Hmgb3	MGP_C57BL6NJ_G0036284	1250.5	-0.267528	0.14031	3.63102	0.0567121	0.508182	Hmgb3	1131.47	1478.62	1278.37	1576.01	1250.13	1043.78	975.542	1270.09
Ubr2	MGP_C57BL6NJ_G0024244	8754.8	0.255175	0.133845	3.62995	0.0567484	0.508185	Ubr2	7522.48	7212.91	7738.09	9456.08	12329	7757.56	9015.88	9006.38
Acvr1c	MGP_C57BL6NJ_G0026166	2.09307	4.72053	2.48948	3.62957	0.0567615		Acvr1c	0	0	0	0	0	6.87988	7.57213	2.29258
Paip1	MGP_C57BL6NJ_G0021356	4262.53	-0.221712	0.116366	3.62667	0.0568605	0.508354	Paip1	4606.71	4702.15	4486.77	4560.98	3232.4	3509.72	4359.02	4642.47
Mfsd7c	MGP_C57BL6NJ_G0020352	250.229	-0.46126	0.241839	3.62536	0.0569053	0.508354	Mfsd7c	251.089	357.186	222.542	327.931	254.811	179.86	253.666	154.749
Immt	MGP_C57BL6NJ_G0031303	31125.9	-0.142444	0.0748055	3.62446	0.056936	0.508354	Immt	31382.2	32564.3	32118	34580.4	31823.9	28329.4	28170.8	30038.5
Fam84b	MGP_C57BL6NJ_G0022293	336.971	0.401437	0.210592	3.62431	0.0569413	0.508354	Fam84b	331.124	320.985	272.44	236.004	468.949	317.457	453.066	295.742
Zfp395	MGP_C57BL6NJ_G0021883	869.328	0.293019	0.153801	3.62412	0.0569476	0.508354	Zfp395	947.078	684.607	836.28	656.746	1037.19	888.488	1077.77	826.473
Apbb1	MGP_C57BL6NJ_G0033246	5234.51	0.198393	0.104189	3.62309	0.0569828	0.508354	Apbb1	4889.97	5011.06	5076.56	4522.97	6215.96	5102.91	4832.28	6224.34
Ddx39b	MGP_C57BL6NJ_G0024038	3754.5	0.199977	0.105087	3.61861	0.0571365	0.509404	Ddx39b	3194.33	3626.57	3573.65	3585.14	4148.76	3885.17	3420.08	4602.35
Matn2	MGP_C57BL6NJ_G0022183	789.726	0.388005	0.203758	3.61683	0.0571977	0.509629	Matn2	854.488	757.814	692.576	431.348	976.179	988.737	979.328	637.336
Elavl2	MGP_C57BL6NJ_G0028865	11.4582	2.16912	1.1069	3.61215	0.057359		Elavl2	3.92327	4.82684	7.98358	0	3.58889	27.5195	40.3847	3.43886
Lrrc16a	MGP_C57BL6NJ_G0020760	200.359	0.448941	0.235947	3.60979	0.0574403	0.511282	Lrrc16a	182.04	151.241	157.676	186.505	236.867	238.83	291.527	158.188
	MGP_C57BL6NJ_G0001183	130.411	0.669345	0.351052	3.60935	0.0574555	0.511282		123.975	61.9444	120.752	96.3463	252.419	175.928	98.4377	113.482
Ccdc181	MGP_C57BL6NJ_G0017085	522.211	-0.264475	0.13926	3.60492	0.0576088	0.51185	Ccdc181	570.444	585.656	524.921	598.408	467.752	445.227	444.231	541.048
Afap1l1	MGP_C57BL6NJ_G0024898	3614.44	-0.185438	0.0976398	3.60486	0.0576108	0.51185	Afap1l1	3582.73	4071.44	3465.87	4264.87	3390.31	3219.79	3278.73	3641.76
Brip1os	MGP_C57BL6NJ_G0003134	585.727	-0.252534	0.133004	3.60404	0.0576394	0.51185	Brip1os	677.941	606.573	636.691	626.693	532.353	544.494	470.734	590.338
Filip1l	MGP_C57BL6NJ_G0023314	1710.01	0.34418	0.181112	3.60321	0.0576681	0.51185	Filip1l	1516.74	1817.3	1545.82	1147.32	1676.01	1898.85	2670.44	1407.64
Kcnj11	MGP_C57BL6NJ_G0032742	1703.19	0.370006	0.1947	3.60189	0.0577138	0.51185	Kcnj11	1248.38	1405.41	1307.31	1982.61	2642.62	1491.95	1394.53	2152.73
Ankra2	MGP_C57BL6NJ_G0021249	777.758	-0.237976	0.125369	3.60124	0.0577365	0.51185	Ankra2	782.3	858.373	774.408	951.972	663.945	715.508	715.566	759.989
Smarcd1	MGP_C57BL6NJ_G0022749	1425.14	-0.309286	0.162875	3.59929	0.0578043	0.51213	Smarcd1	1855.71	1541.37	1596.72	1314.38	1007.28	1035.91	1481.61	1568.12
Rnaseh2b	MGP_C57BL6NJ_G0021849	394.561	-0.334323	0.176163	3.59817	0.0578432	0.512155	Rnaseh2b	464.515	410.281	395.187	490.57	287.111	360.702	320.553	427.565
Dixdc1	MGP_C57BL6NJ_G0035279	603.31	0.334088	0.175986	3.59659	0.0578984	0.512279	Dixdc1	538.273	585.656	565.836	444.607	891.242	548.425	657.513	594.923
Riok3	MGP_C57BL6NJ_G0024562	5714.38	-0.246323	0.129823	3.59569	0.0579297	0.512279	Riok3	6321.96	6433.37	5984.69	6062.74	4036.31	4551.53	6244.48	6079.91
	MGP_C57BL6NJ_G0011149	72.1831	-0.687974	0.361857	3.5941	0.057985	0.51232		90.2352	106.995	90.8133	68.0611	58.6186	38.3308	44.1707	80.2401
Cxcl10	MGP_C57BL6NJ_G0030180	4.38613	3.72137	1.86951	3.59403	0.0579874		Cxcl10	0	2.41342	0	0	17.9445	5.89704	8.83415	0
Smco4	MGP_C57BL6NJ_G0034860	533.169	-0.359677	0.189565	3.59348	0.0580067	0.51232	Smco4	628.508	681.389	579.808	507.365	350.515	442.278	440.445	635.043
Urgcp	MGP_C57BL6NJ_G0018398	2625.78	0.179936	0.0949667	3.58766	0.0582101	0.513795	Urgcp	2366.52	2380.44	2640.57	2461.69	3113.96	2667.43	2782.76	2592.9
Dync2h1	MGP_C57BL6NJ_G0034810	274.835	0.339062	0.178945	3.58455	0.0583191	0.514437	Dync2h1	215.78	242.146	249.487	263.405	327.786	305.663	331.912	262.5
Creg2	MGP_C57BL6NJ_G0016351	2.63159	5.05362	2.6254	3.58321	0.0583664		Creg2	0	0	0	0	0	14.7426	6.31011	0
Gm11592	MGP_C57BL6NJ_G0003156	3.57747	4.00785	2.03347	3.58226	0.0583997		Gm11592	1.56931	0	0	0	10.7667	13.7598	2.52404	0
Clcnkb	MGP_C57BL6NJ_G0029470	19.5202	-2.11028	1.08076	3.58	0.0584791	0.515527	Clcnkb	10.9852	28.1566	24.9487	62.7577	0	2.94852	0	26.3646
Gm15471	MGP_C57BL6NJ_G0015907	4.19216	-4.54568	2.22834	3.57762	0.0585631		Gm15471	0	0	4.98974	27.4012	0	0	0	1.14629
Hgfac	MGP_C57BL6NJ_G0029905	4.94477	3.13805	1.59719	3.57463	0.0586687		Hgfac	3.92327	0	0	0	7.17779	1.96568	13.8822	12.6092
Sdhb	MGP_C57BL6NJ_G0029457	29400.7	-0.180054	0.0952082	3.57421	0.0586835	0.517007	Sdhb	30268	31837.8	29180	33646.1	30575	26701.8	23604.8	29392
Gemin6	MGP_C57BL6NJ_G0024462	132.452	-0.556481	0.293962	3.57183	0.0587674	0.517423	Gemin6	190.671	133.543	163.663	143.194	137.574	117.941	61.839	111.19
6030419C18Rik	MGP_C57BL6NJ_G0035383	1076.57	0.255667	0.135257	3.56932	0.0588564	0.51763	6030419C18Rik	886.659	1110.17	1001.94	927.222	1022.83	1144.03	1101.74	1417.96
Rtn4	MGP_C57BL6NJ_G0018504	5019.93	0.223854	0.118432	3.56911	0.0588639	0.51763	Rtn4	4206.53	4758.46	4824.08	4735.99	4635.65	5625.78	6644.54	4728.44
Klhl31	MGP_C57BL6NJ_G0035544	4634.19	-0.246101	0.130233	3.56671	0.058949	0.518055	Klhl31	5338.79	4277.38	5646.39	4851.79	3518.31	3891.07	4250.49	5299.29
Gm34121	MGP_C57BL6NJ_G0016065	9.80889	-2.23741	1.1538	3.56606	0.0589719		Gm34121	36.0941	9.65368	18.961	0	3.58889	2.94852	3.78606	3.43886
Mrps16	MGP_C57BL6NJ_G0021419	1456.45	-0.29444	0.155834	3.56539	0.0589957	0.518144	Mrps16	1540.28	1542.98	1655.6	1681.2	1379.33	1573.53	873.319	1405.35
Rrp1	MGP_C57BL6NJ_G0017817	5239.16	-0.163378	0.0865317	3.56304	0.0590794	0.518447	Rrp1	5542.01	5237.92	5446.8	5915.13	4839.02	4678.32	4767.92	5486.13
Pex2	MGP_C57BL6NJ_G0027464	1411.71	-0.198806	0.10532	3.56233	0.0591047	0.518447	Pex2	1634.43	1400.59	1487.94	1513.26	1283.63	1398.58	1195.13	1380.13
Alpk2	MGP_C57BL6NJ_G0024920	9028.77	0.248329	0.131512	3.56112	0.0591479	0.518447	Alpk2	8292.23	6718.16	10102.2	7903.05	10497.5	10297.2	10713.3	7706.49
Aff2	MGP_C57BL6NJ_G0036274	225.99	-0.424009	0.224438	3.56031	0.0591767	0.518447	Aff2	236.181	313.745	199.59	285.503	197.389	171.014	235.998	168.504
	MGP_C57BL6NJ_G0024205	14549.1	0.219722	0.116458	3.55618	0.0593242	0.519418		13587.9	10369.7	16196.7	13621.1	14640.3	16081.2	15996.1	15900.2
4731419I09Rik	MGP_C57BL6NJ_G0003888	2.04634	4.68474	2.5025	3.55525	0.0593574		4731419I09Rik	0	0	0	0	8.37408	2.94852	5.04808	0
C330018D20Rik	MGP_C57BL6NJ_G0024858	1074.61	-0.203207	0.107771	3.55367	0.0594139	0.519881	C330018D20Rik	1206.01	1097.3	1201.53	1096.05	976.179	1040.83	1055.05	923.908
5730522E02Rik	MGP_C57BL6NJ_G0018489	2.09534	4.71714	2.51491	3.55329	0.0594273		5730522E02Rik	0	0	0	0	0	1.96568	11.3582	3.43886
Slco1b2	MGP_C57BL6NJ_G0031897	2.98202	-4.82796	2.55049	3.55299	0.0594382		Slco1b2	7.06189	0	0	16.7943	0	0	0	0
9430002A10Rik	MGP_C57BL6NJ_G0007508	10.1883	2.22256	1.14296	3.55006	0.0595434		9430002A10Rik	3.13862	2.41342	8.98153	0	5.98149	20.6396	2.52404	37.8275
Col1a2	MGP_C57BL6NJ_G0030864	6997.35	0.294292	0.156083	3.54904	0.0595799	0.521012	Col1a2	6748.03	6741.49	6835.94	4819.08	6465.99	8945.81	9627.96	5794.48
Ttk	MGP_C57BL6NJ_G0035581	9.52387	-2.00558	1.04717	3.54751	0.059635		Ttk	6.27723	26.5476	15.9672	12.3748	2.3926	8.84556	3.78606	0
Rspo3	MGP_C57BL6NJ_G0017512	12.7762	1.57411	0.826285	3.54467	0.059737		Rspo3	10.9852	5.63131	0.997948	7.9552	13.1593	28.5024	18.9303	16.048
Ndufaf5	MGP_C57BL6NJ_G0026990	729.967	-0.245544	0.13042	3.54325	0.0597884	0.522187	Ndufaf5	887.444	773.099	791.373	715.968	642.412	731.233	694.112	604.094
Efnb1	MGP_C57BL6NJ_G0036432	1192.31	0.30555	0.162192	3.54234	0.059821	0.522187	Efnb1	848.996	1287.96	1185.56	943.133	1589.88	1041.81	1326.38	1314.79
Map1lc3a	MGP_C57BL6NJ_G0027155	17733.3	0.220597	0.117171	3.54114	0.0598642	0.522187	Map1lc3a	14090	18207.6	16990.1	16233.9	17579.6	18426.3	16701.6	23637.6
Shox2	MGP_C57BL6NJ_G0027696	69.7865	1.02326	0.538702	3.54094	0.0598715	0.522187	Shox2	51.7872	19.3074	93.8071	19.446	46.6556	66.8331	152.705	107.751
Vcam1	MGP_C57BL6NJ_G0028223	1145.88	0.394348	0.209309	3.54018	0.0598989	0.522187	Vcam1	1104.79	839.066	992.958	1025.34	1024.03	2065.93	1212.8	902.128
Nkain2	MGP_C57BL6NJ_G0017522	14.7179	1.46192	0.768303	3.53995	0.0599073		Nkain2	8.6312	8.8492	4.98974	8.83911	4.78519	27.5195	27.7645	26.3646
1700109H08Rik	MGP_C57BL6NJ_G0029688	93.541	0.580081	0.307865	3.53759	0.0599926	0.522618	1700109H08Rik	90.2352	61.9444	53.8892	93.6945	124.415	119.907	102.224	102.02
Man2a1	MGP_C57BL6NJ_G0024379	2053.39	0.573922	0.304193	3.53677	0.0600222	0.522618	Man2a1	1502.61	1986.24	1614.68	1497.34	4054.25	2172.08	1831.19	1768.72
Zdhhc24	MGP_C57BL6NJ_G0025092	170.644	-0.467772	0.248575	3.53442	0.0601075	0.522767	Zdhhc24	269.921	174.571	163.663	183.853	117.237	147.426	151.443	157.041
Rab9b	MGP_C57BL6NJ_G0036600	14.6094	-1.70079	0.891337	3.5341	0.0601191		Rab9b	32.1708	18.5029	6.98564	31.8208	2.3926	13.7598	10.0962	1.14629
Sox5	MGP_C57BL6NJ_G0031918	111.206	0.566828	0.300987	3.5337	0.0601333	0.522767	Sox5	112.206	69.1847	63.8687	113.141	148.341	146.443	116.106	120.36
Aff1	MGP_C57BL6NJ_G0030234	4072.5	0.180209	0.0958387	3.53323	0.0601506	0.522767	Aff1	3878.55	3447.97	4145.48	3801.7	4763.66	3965.76	4453.67	4123.2
Exoc4	MGP_C57BL6NJ_G0030990	2859.04	-0.17782	0.0945892	3.53222	0.0601871	0.522767	Exoc4	3331.64	2795.54	2879.08	3132.58	2747.9	2628.12	2847.12	2510.37
Arl6ip1	MGP_C57BL6NJ_G0033389	1030.76	-0.227734	0.121182	3.53028	0.0602577	0.523059	Arl6ip1	1313.51	1055.47	1046.85	1031.52	963.02	990.703	943.992	900.982
Extl2	MGP_C57BL6NJ_G0028222	335.611	-0.351578	0.186977	3.52852	0.0603216	0.523293	Extl2	393.112	322.594	360.259	428.697	358.889	239.813	278.907	302.62
Zfp773	MGP_C57BL6NJ_G0032062	9.28021	-2.19941	1.14439	3.52484	0.0604556		Zfp773	7.84654	22.5252	20.9569	9.72302	0	6.87988	6.31011	0
Zc3h4	MGP_C57BL6NJ_G0032154	1872.18	0.176978	0.0942411	3.52464	0.0604628	0.524196	Zc3h4	1662.68	1787.54	1880.13	1699.76	2117.45	1869.36	1951.08	2009.44
Ucma	MGP_C57BL6NJ_G0025733	9.0526	2.23938	1.15989	3.52182	0.060566		Ucma	8.6312	0	3.99179	0	13.1593	16.7083	13.8822	16.048
Nab2	MGP_C57BL6NJ_G0018223	510.067	0.331654	0.176586	3.52016	0.0606266	0.525294	Nab2	367.218	432.002	513.943	494.106	727.349	522.871	506.071	516.976
Igkv3-2	MGP_C57BL6NJ_G0000225	3.47056	5.44531	2.78116	3.5196	0.060647		Igkv3-2	0	0	0	0	0	0	27.7645	0
Papd7	MGP_C57BL6NJ_G0021121	772.036	0.251954	0.134262	3.51764	0.0607189	0.525772	Papd7	604.968	683.802	767.422	763.699	745.294	816.74	879.629	914.738
March11	MGP_C57BL6NJ_G0022159	9.09005	-2.27018	1.184	3.51732	0.0607307		March11	7.84654	26.5476	3.99179	22.0978	0	9.8284	1.26202	1.14629
F2	MGP_C57BL6NJ_G0026573	3.0639	-4.86608	2.57768	3.51696	0.0607439		F2	0	2.41342	0	22.0978	0	0	0	0
Taf1d	MGP_C57BL6NJ_G0034858	316.067	-0.309331	0.164971	3.51311	0.060885	0.526432	Taf1d	384.481	313.745	339.302	361.519	277.541	284.041	305.409	262.5
Rbp4	MGP_C57BL6NJ_G0025503	84.7651	0.677943	0.360666	3.51279	0.060897	0.526432	Rbp4	78.4654	57.9221	60.8748	63.6416	53.8334	140.546	129.988	92.8493
Cars2	MGP_C57BL6NJ_G0033848	1616.96	-0.194675	0.10386	3.51169	0.0609373	0.526432	Cars2	1661.9	1875.23	1614.68	1751.03	1472.64	1418.24	1462.68	1679.31
Akr1c14	MGP_C57BL6NJ_G0020588	470.312	-0.372957	0.198779	3.51151	0.060944	0.526432	Akr1c14	564.951	607.377	473.027	476.428	328.982	308.612	526.263	476.856
Sucla2	MGP_C57BL6NJ_G0021966	28237.9	-0.158124	0.0843761	3.5103	0.0609885	0.526495	Sucla2	31071.5	28014.2	28022.4	32026.7	29054.5	26079.7	24567.8	27066.1
	MGP_C57BL6NJ_G0025469	114.444	-0.582401	0.310517	3.50912	0.0610318	0.526549		175.763	127.107	106.78	139.658	101.685	125.804	63.1011	75.655
Gm15984	MGP_C57BL6NJ_G0004216	8.96938	2.70872	1.38346	3.50418	0.0612143		Gm15984	0	3.21789	0.997948	5.30346	46.6556	11.7941	3.78606	0
Pdpk1	MGP_C57BL6NJ_G0023696	2758.94	0.19458	0.103921	3.50316	0.061252	0.528054	Pdpk1	2643.5	2267.81	2698.45	2682.67	3038.6	2851.22	3271.16	2618.12
Kcnh3	MGP_C57BL6NJ_G0022734	3.64708	3.25587	1.68009	3.50243	0.0612789		Kcnh3	0	0	1.9959	0.883911	9.57038	11.7941	3.78606	1.14629
Itpr3	MGP_C57BL6NJ_G0023821	621.831	0.366356	0.195642	3.49888	0.0614104	0.528054	Itpr3	435.483	728.048	519.931	489.687	905.597	724.353	575.482	596.07
Mgst3	MGP_C57BL6NJ_G0017116	10668	0.210044	0.112259	3.49788	0.0614473	0.528054	Mgst3	9908.61	9821.81	9898.64	9942.23	13207.1	10726.7	9044.91	12793.7
Spata20	MGP_C57BL6NJ_G0019350	7.21266	-2.10313	1.10981	3.49686	0.0614852		Spata20	18.8317	8.8492	13.9713	5.30346	2.3926	4.9142	0	3.43886
BB014433	MGP_C57BL6NJ_G0033893	11.753	-1.72445	0.90905	3.49663	0.0614938		BB014433	24.3243	23.3297	4.98974	19.446	5.98149	1.96568	2.52404	11.4629
Ddx28	MGP_C57BL6NJ_G0034568	535.346	-0.297987	0.159286	3.49649	0.0614992	0.528054	Ddx28	604.184	530.148	499.972	727.459	490.482	481.592	435.397	513.537
Dnaja3	MGP_C57BL6NJ_G0022885	7274.51	-0.173304	0.0926615	3.49598	0.0615182	0.528054	Dnaja3	7723.35	7076.15	7561.45	8482.89	7665.88	6668.57	6293.7	6724.12
4833417C18Rik	MGP_C57BL6NJ_G0015589	10.86	2.22279	1.15431	3.49528	0.0615442		4833417C18Rik	6.27723	8.8492	0	0	21.5334	4.9142	31.5505	13.7555
Ppp1r8	MGP_C57BL6NJ_G0029305	790.982	-0.24372	0.130344	3.4938	0.0615991	0.528054	Ppp1r8	910.199	840.674	751.455	927.222	814.679	662.434	685.278	735.917
Coa4	MGP_C57BL6NJ_G0033055	414.589	-0.362448	0.193708	3.49342	0.0616131	0.528054	Coa4	371.926	532.561	505.96	455.214	415.115	306.646	290.265	439.028
Hpn	MGP_C57BL6NJ_G0032511	86.7684	-0.640955	0.341977	3.49281	0.0616359	0.528054	Hpn	102.005	76.425	87.8194	156.452	82.5445	52.0905	66.8871	69.9236
3110062M04Rik	MGP_C57BL6NJ_G0031001	190.928	0.417666	0.22318	3.49258	0.0616445	0.528054	3110062M04Rik	141.238	149.632	185.618	177.666	181.837	193.62	241.046	256.768
Gimap5	MGP_C57BL6NJ_G0031147	175.135	-0.523774	0.279815	3.49255	0.0616454	0.528054	Gimap5	292.676	177.789	206.575	149.381	114.845	179.86	165.325	114.629
Dbt	MGP_C57BL6NJ_G0028227	3378.52	-0.232216	0.12421	3.49172	0.0616763	0.528054	Dbt	3585.09	4068.22	3367.08	3578.07	3944.19	2926.9	2777.71	2780.89
	MGP_C57BL6NJ_G0029643	34.888	-1.10296	0.58532	3.49145	0.0616864	0.528054		30.6015	38.6147	30.9364	90.1589	16.7482	22.6053	39.1227	10.3166
Sod1	MGP_C57BL6NJ_G0023441	8896.89	0.180719	0.0966877	3.49132	0.0616915	0.528054	Sod1	7895.98	8278.83	8569.38	8618.13	9934.06	8954.66	8162.75	10761.3
Mlxip	MGP_C57BL6NJ_G0030499	3524.64	0.163485	0.0874985	3.48942	0.0617622	0.528118	Mlxip	3228.07	3587.15	3304.21	3180.31	3464.48	3644.37	4006.92	3781.6
Mvk	MGP_C57BL6NJ_G0030369	297.401	-0.314168	0.168147	3.4882	0.0618078	0.528118	Mvk	336.617	297.655	310.362	373.894	270.363	259.47	263.762	267.085
Klhl4	MGP_C57BL6NJ_G0036534	267.979	-0.423978	0.226888	3.48742	0.0618367	0.528118	Klhl4	416.651	291.219	231.524	289.039	208.156	283.058	200.661	223.526
Nup210l	MGP_C57BL6NJ_G0027873	19.4404	1.25832	0.667789	3.48544	0.0619108	0.528118	Nup210l	10.9852	11.2626	13.9713	9.72302	33.4963	40.2965	27.7645	8.02401
Ehd2	MGP_C57BL6NJ_G0032140	4891.13	0.241175	0.129129	3.48451	0.0619459	0.528118	Ehd2	4683.6	5180.81	4341.07	3726.57	6425.32	5236.57	5190.69	4344.43
Slc16a11	MGP_C57BL6NJ_G0018975	31.696	1.10041	0.585338	3.48208	0.0620369	0.528118	Slc16a11	34.5248	16.0895	13.9713	15.9104	72.9742	41.2793	16.4063	42.4126
Mbnl2	MGP_C57BL6NJ_G0022063	10427.7	0.202482	0.108467	3.48197	0.0620408	0.528118	Mbnl2	9965.11	9409.92	9727	9685.89	13907	10457.4	10507.6	9761.79
Ptgr1	MGP_C57BL6NJ_G0028750	156.316	-0.559683	0.299379	3.48113	0.0620723	0.528118	Ptgr1	223.626	205.141	143.704	172.363	68.189	144.478	170.373	122.653
Uchl4	MGP_C57BL6NJ_G0035431	299.246	-0.352565	0.188823	3.48087	0.0620822	0.528118	Uchl4	306.015	296.851	384.21	356.216	305.056	272.247	212.02	261.354
Mdm4	MGP_C57BL6NJ_G0016882	1501.28	0.222754	0.119396	3.47792	0.062193	0.528118	Mdm4	1538.71	1279.92	1410.1	1313.49	1900.92	1599.08	1515.69	1452.35
Phf24	MGP_C57BL6NJ_G0028610	374.555	-0.369816	0.198106	3.47747	0.0622097	0.528118	Phf24	478.639	294.437	405.167	510.9	314.626	332.2	364.724	295.742
Cltb	MGP_C57BL6NJ_G0020958	3469.94	0.186893	0.100199	3.47689	0.0622315	0.528118	Cltb	2969.92	3471.3	3427.95	3114.02	3475.25	3737.74	3388.53	4174.78
Heatr1	MGP_C57BL6NJ_G0020616	749.164	-0.282572	0.151492	3.47598	0.0622658	0.528118	Heatr1	871.751	715.981	778.399	923.687	540.727	782.341	728.186	652.238
Wdr31	MGP_C57BL6NJ_G0028774	23.9291	-1.05557	0.563318	3.47558	0.0622807	0.528118	Wdr31	47.8639	28.1566	22.9528	30.053	19.1408	10.8112	16.4063	16.048
Gm15397	MGP_C57BL6NJ_G0037378	2.27618	-4.43736	2.43103	3.47498	0.0623034		Gm15397	5.49258	0	2.99384	9.72302	0	0	0	0
Strn	MGP_C57BL6NJ_G0024443	2114.42	-0.26567	0.14243	3.47471	0.0623135	0.528118	Strn	2415.95	1909.01	2285.3	2624.33	1615	1811.37	1793.33	2461.08
Git2	MGP_C57BL6NJ_G0030374	1572.23	0.188702	0.101209	3.47432	0.0623282	0.528118	Git2	1348.82	1555.85	1419.08	1553.92	1754.97	1637.41	1745.38	1562.39
	MGP_C57BL6NJ_G0012068	3.02596	-4.84715	2.58719	3.47344	0.0623615			0	0	2.99384	21.2139	0	0	0	0
Hsdl2	MGP_C57BL6NJ_G0028758	17445.6	0.136496	0.0732256	3.4733	0.0623666	0.528118	Hsdl2	15813.9	16392.7	17763.5	16514.1	18573.7	17234.1	18453.3	18819.8
	MGP_C57BL6NJ_G0012266	95.5748	0.630518	0.337394	3.47239	0.062401	0.528118		76.1115	94.1234	63.8687	65.4094	165.089	68.7988	121.154	110.044
Rhd	MGP_C57BL6NJ_G0029359	441.907	-0.374192	0.200612	3.4722	0.0624082	0.528118	Rhd	394.681	696.674	438.099	465.821	374.441	354.805	353.366	457.369
Ksr1	MGP_C57BL6NJ_G0019185	571.934	0.308003	0.165204	3.47054	0.0624709	0.528333	Ksr1	403.312	635.534	488.994	516.204	653.179	611.327	702.946	563.974
	MGP_C57BL6NJ_G0015552	18.5431	-1.33146	0.710048	3.4691	0.0625253	0.528477		28.2476	29.7655	13.9713	34.4725	4.78519	21.6225	6.31011	9.1703
	MGP_C57BL6NJ_G0013863	6.54671	2.57412	1.33794	3.46876	0.0625381			5.49258	0	1.9959	0	14.3556	10.8112	2.52404	17.1943
Gm23303	MGP_C57BL6NJ_G0038456	2.07382	4.70843	2.54461	3.46764	0.0625804		Gm23303	0	0	0	0	1.1963	3.93136	0	11.4629
Ffar4	MGP_C57BL6NJ_G0025502	4.14933	3.53688	1.81367	3.46751	0.0625856		Ffar4	0	0	0	2.65173	1.1963	11.7941	16.4063	1.14629
Asb12	MGP_C57BL6NJ_G0036417	323.459	-0.32718	0.175619	3.46593	0.0626454	0.528626	Asb12	369.572	314.549	329.323	426.045	276.345	269.298	320.553	281.987
Tdrp	MGP_C57BL6NJ_G0033885	177.037	-0.521339	0.279464	3.46577	0.0626514	0.528626	Tdrp	176.547	199.509	208.571	250.147	78.9557	150.375	190.565	161.627
Tmem156	MGP_C57BL6NJ_G0030002	3.98334	-4.47474	2.23619	3.46392	0.0627213		Tmem156	25.8936	4.82684	0	0	0	0	0	1.14629
Trim56	MGP_C57BL6NJ_G0030647	1646.79	0.214443	0.115206	3.46198	0.062795	0.528626	Trim56	1487.7	1628.25	1519.87	1461.99	1960.73	1757.32	1898.08	1460.37
Itgav	MGP_C57BL6NJ_G0026311	1214.93	0.212382	0.114113	3.46154	0.0628119	0.528626	Itgav	1143.24	1022.49	1232.47	1105.77	1185.53	1432.98	1356.67	1240.28
Cd320	MGP_C57BL6NJ_G0023947	628.296	-0.238368	0.12808	3.46148	0.062814	0.528626	Cd320	686.572	697.478	725.508	610.782	571.83	550.391	559.075	624.727
Apool	MGP_C57BL6NJ_G0036527	1950.2	-0.185809	0.0998537	3.46132	0.06282	0.528626	Apool	2143.68	2154.38	1963.96	2040.07	1734.63	1772.06	1722.66	2070.2
Postn	MGP_C57BL6NJ_G0027630	1477.2	0.716273	0.383111	3.46057	0.0628488	0.528626	Postn	1011.42	1090.06	1683.54	686.799	1242.95	2511.16	2366.29	1225.38
Gdap10	MGP_C57BL6NJ_G0005473	322.931	0.529301	0.283909	3.45896	0.06291	0.528626	Gdap10	211.857	283.979	169.651	391.572	590.971	327.286	294.051	314.083
Elf1	MGP_C57BL6NJ_G0022004	952.334	0.264937	0.142357	3.45891	0.0629116	0.528626	Elf1	825.456	766.663	911.126	957.275	1179.55	1001.51	1147.18	829.912
Rnf114	MGP_C57BL6NJ_G0027337	3534.84	0.18335	0.0985754	3.45734	0.0629716	0.528626	Rnf114	3428.94	3193.76	3227.36	3390.68	4137.99	3247.3	3613.17	4039.52
Pdgfd	MGP_C57BL6NJ_G0034808	565.036	0.35407	0.190228	3.45659	0.0630002	0.528626	Pdgfd	426.852	594.506	541.886	420.742	794.342	608.378	673.919	459.661
Murc	MGP_C57BL6NJ_G0028697	6125.59	0.164524	0.0884732	3.45627	0.0630121	0.528626	Murc	5806.44	5311.13	6405.83	5585.43	6078.39	6696.09	6260.89	6860.53
Ube2m	MGP_C57BL6NJ_G0032106	6299.74	-0.20647	0.111025	3.4556	0.0630379	0.528626	Ube2m	5711.5	7224.97	6922.76	7141.12	6009	5885.25	4902.95	6600.33
	MGP_C57BL6NJ_G0013328	129.919	-0.542451	0.291359	3.45486	0.0630659	0.528626		171.839	119.867	158.674	166.175	144.752	119.907	74.4593	83.679
	MGP_C57BL6NJ_G0001303	12.7192	-1.68086	0.890925	3.45444	0.0630822			3.92327	32.9834	14.9692	25.6334	4.78519	2.94852	5.04808	11.4629
Lrrc36	MGP_C57BL6NJ_G0034539	39.7831	0.913768	0.488876	3.45255	0.0631544	0.529053	Lrrc36	16.4777	35.3968	41.9138	16.7943	37.0852	51.1077	53.0049	66.4847
F630206G17Rik	MGP_C57BL6NJ_G0015560	3.03663	-4.85599	2.59927	3.45242	0.0631592		F630206G17Rik	0	22.5252	0	1.76782	0	0	0	0
	MGP_C57BL6NJ_G0011734	9.67127	-2.0206	1.06846	3.45088	0.0632182			14.9084	30.57	6.98564	9.72302	0	5.89704	1.26202	8.02401
Cmas	MGP_C57BL6NJ_G0031913	1673.25	0.175353	0.0943844	3.45052	0.063232	0.52906	Cmas	1642.28	1623.43	1526.86	1493.81	1644.91	1809.41	1800.9	1844.38
Fndc3b	MGP_C57BL6NJ_G0027529	3031.27	0.190633	0.102598	3.44992	0.0632547	0.52906	Fndc3b	2768.26	2839.79	3017.79	2699.46	3368.77	3323.97	3522.3	2709.82
Dbil5	MGP_C57BL6NJ_G0019122	4.7496	2.71365	1.42223	3.44961	0.0632666		Dbil5	0	3.21789	0	1.76782	9.57038	12.7769	3.78606	6.87773
Dmd	MGP_C57BL6NJ_G0036382	7371.71	0.193968	0.104415	3.44837	0.0633144	0.52906	Dmd	6435.73	7031.9	6943.72	7096.04	8945.92	7913.83	8205.66	6400.87
Ankle2	MGP_C57BL6NJ_G0030311	1534.99	-0.181299	0.0976216	3.44796	0.06333	0.52906	Ankle2	1800	1600.1	1581.75	1542.42	1482.21	1401.53	1442.49	1429.42
Sybu	MGP_C57BL6NJ_G0022239	235.686	-0.371041	0.199649	3.44764	0.0633421	0.52906	Sybu	279.337	295.242	246.493	241.308	205.763	164.134	229.688	223.526
Gm15179	MGP_C57BL6NJ_G0002811	23.7536	1.15941	0.619514	3.44656	0.0633836	0.529094	Gm15179	14.1238	13.676	16.9651	14.1426	41.8704	40.2965	8.83415	40.1201
Tfeb	MGP_C57BL6NJ_G0024263	1313.26	0.220396	0.118694	3.44506	0.0634411	0.529262	Tfeb	1075.76	1331.4	1210.51	1234.82	1393.69	1298.33	1332.69	1628.87
Slc8a1	MGP_C57BL6NJ_G0024473	13185.2	-0.193358	0.104206	3.44041	0.06362	0.530201	Slc8a1	12578.8	13450	14545.1	15696.5	11972.5	12950.9	13801.5	10486.2
Spata6	MGP_C57BL6NJ_G0029001	294.48	0.420054	0.22616	3.44019	0.0636286	0.530201	Spata6	245.597	329.834	241.503	190.041	389.993	311.56	396.275	251.037
	MGP_C57BL6NJ_G0018055	459.126	-0.363023	0.195711	3.43588	0.0637946	0.530781		691.28	431.198	441.093	502.945	328.982	485.523	411.419	380.568
Tpsg1	MGP_C57BL6NJ_G0023760	1.96972	4.63292	2.52818	3.43572	0.0638007		Tpsg1	0	0	0	0	4.78519	2.94852	0	8.02401
Plekha4	MGP_C57BL6NJ_G0032712	107.296	0.51627	0.278102	3.43536	0.0638149	0.530781	Plekha4	101.22	82.8607	104.785	64.5255	116.041	133.666	121.154	134.116
Lyrm5	MGP_C57BL6NJ_G0031922	3395.62	0.316509	0.170623	3.43454	0.0638462	0.530781	Lyrm5	2751	3061.82	3095.63	3190.92	5160.83	4359.88	2678.01	2866.87
Ripk1	MGP_C57BL6NJ_G0020829	300.44	0.349648	0.188544	3.43412	0.0638626	0.530781	Ripk1	269.136	253.409	244.497	289.923	412.723	351.857	271.335	310.644
Morn4	MGP_C57BL6NJ_G0025552	115.635	-0.980233	0.52452	3.43281	0.0639134	0.530781	Morn4	309.938	85.2742	106.78	111.373	27.5148	29.4852	140.084	114.629
Enox1	MGP_C57BL6NJ_G0021989	34.6448	1.05729	0.566662	3.43255	0.0639234	0.530781	Enox1	43.156	22.5252	15.9672	7.9552	55.0297	35.3823	59.315	37.8275
Kras	MGP_C57BL6NJ_G0031923	1827.64	0.182684	0.0985992	3.43086	0.0639886	0.531012	Kras	1673.67	1649.17	1893.11	1633.47	1839.91	2018.75	2058.36	1854.69
Slx4ip	MGP_C57BL6NJ_G0026982	83.0719	-0.596214	0.321381	3.42761	0.064115	0.531748	Slx4ip	121.621	111.017	90.8133	76.0163	62.2075	52.0905	82.0314	68.7773
Rbm3	MGP_C57BL6NJ_G0036039	884.516	-0.370077	0.199797	3.42337	0.0642797	0.532802	Rbm3	887.444	982.262	763.43	1356.8	923.542	875.711	521.215	765.72
Col26a1	MGP_C57BL6NJ_G0030638	15.5321	-1.38464	0.743016	3.4204	0.0643955		Col26a1	16.4777	28.1566	9.97948	35.3564	5.98149	11.7941	5.04808	11.4629
Kcng4	MGP_C57BL6NJ_G0034683	10.4807	-2.12316	1.12045	3.4203	0.0643994		Kcng4	1.56931	12.0671	13.9713	40.6599	0	4.9142	3.78606	6.87773
Gng13	MGP_C57BL6NJ_G0023766	2.27608	-4.43704	2.4513	3.42001	0.0644105		Gng13	1.56931	9.65368	6.98564	0	0	0	0	0
D030028A08Rik	MGP_C57BL6NJ_G0015592	32.7153	1.22336	0.653683	3.41863	0.0644647	0.532807	D030028A08Rik	4.70793	6.43579	26.9446	40.6599	51.4408	41.2793	46.6948	43.5589
Cadm2	MGP_C57BL6NJ_G0023365	20.0631	1.12847	0.606324	3.41765	0.0645027	0.532807	Cadm2	12.5545	16.0895	10.9774	10.6069	33.4963	14.7426	26.5024	35.5349
Clptm1l	MGP_C57BL6NJ_G0021137	2470.78	0.159813	0.0864372	3.41709	0.0645245	0.532807	Clptm1l	2379.86	2360.32	2460.94	2135.53	2544.53	2633.03	2635.1	2616.98
Lrba	MGP_C57BL6NJ_G0027773	2624.77	-0.16285	0.0880745	3.41679	0.0645365	0.532807	Lrba	2686.66	2785.09	2821.2	2796.69	2484.71	2253.65	2666.65	2503.49
Gm43146	MGP_C57BL6NJ_G0006839	120.287	-0.631426	0.340806	3.41678	0.0645367	0.532807	Gm43146	186.748	100.559	131.729	166.175	65.7964	143.495	104.748	63.0458
Lama5	MGP_C57BL6NJ_G0027410	9861.51	0.232064	0.125525	3.41414	0.0646401	0.532807	Lama5	9752.47	7846.83	10202	8478.47	13256.2	8823.94	10460.9	10071.3
Tmem37	MGP_C57BL6NJ_G0016806	287.83	-0.419241	0.226694	3.4126	0.0647003	0.532807	Tmem37	284.829	304.091	382.214	347.377	284.719	289.938	152.705	256.768
Mrpl12	MGP_C57BL6NJ_G0019896	5516.28	-0.187226	0.101326	3.41225	0.0647142	0.532807	Mrpl12	5857.44	6028.72	5854.96	5755.14	5221.84	5396.78	4227.77	5787.61
Fam120b	MGP_C57BL6NJ_G0023582	1202.34	0.227889	0.123314	3.41216	0.0647175	0.532807	Fam120b	1194.24	962.954	1057.82	1214.49	1446.32	1149.92	1275.9	1317.08
Lbhd1	MGP_C57BL6NJ_G0025233	62.893	-0.686697	0.370825	3.41144	0.0647461	0.532807	Lbhd1	97.2971	64.3579	60.8748	87.5072	52.6371	34.3994	44.1707	61.8995
Bmp5	MGP_C57BL6NJ_G0035536	51.4926	0.939272	0.504919	3.41038	0.0647875	0.532807	Bmp5	29.8169	25.7431	72.8502	13.2587	72.9742	76.6616	53.0049	67.631
Ssc5d	MGP_C57BL6NJ_G0032013	328.779	0.452326	0.244492	3.41024	0.064793	0.532807	Ssc5d	289.537	304.895	347.286	168.827	319.412	378.394	512.381	309.498
Il4ra	MGP_C57BL6NJ_G0033462	644.705	0.270369	0.146366	3.40914	0.0648362	0.532807	Il4ra	663.033	596.919	564.838	512.668	752.471	665.383	604.508	797.816
Immp1l	MGP_C57BL6NJ_G0026653	1919.76	-0.228236	0.123564	3.409	0.0648416	0.532807	Immp1l	2446.55	1765.82	2127.62	1945.49	1660.46	1761.25	1636.84	2014.03
Dnttip1	MGP_C57BL6NJ_G0027293	1057.65	-0.230812	0.124954	3.40891	0.0648452	0.532807	Dnttip1	972.971	1200.27	1117.7	1277.25	954.646	899.299	960.398	1078.66
Plcg2	MGP_C57BL6NJ_G0034668	761.766	-0.315923	0.171018	3.40651	0.0649396	0.533023	Plcg2	787.793	913.882	904.141	773.422	470.145	680.126	849.34	715.284
Rarg	MGP_C57BL6NJ_G0022820	902.999	0.244449	0.132376	3.40633	0.0649467	0.533023	Rarg	780.731	860.786	911.126	753.976	1126.91	930.75	1017.19	842.522
Cpne9	MGP_C57BL6NJ_G0031554	1.63234	4.3566	2.43092	3.40575	0.0649695		Cpne9	0	0	0	0	3.58889	0.98284	5.04808	3.43886
Gm25777	MGP_C57BL6NJ_G0039361	2.49212	4.96991	2.66447	3.404	0.0650383		Gm25777	0	0	0	0	10.7667	0	0	9.1703
Higd1a	MGP_C57BL6NJ_G0035952	2078.99	-0.206313	0.111854	3.40002	0.0651957	0.534717	Higd1a	2113.86	2399.74	2202.47	2193.87	2045.67	1872.31	1619.17	2184.82
Med10	MGP_C57BL6NJ_G0021125	476.873	-0.290769	0.157606	3.39918	0.0652288	0.534717	Med10	443.33	558.304	520.929	576.31	374.441	413.776	493.45	434.443
Rd3l	MGP_C57BL6NJ_G0020533	2.85924	-4.7703	2.58899	3.3982	0.0652676		Rd3l	18.047	4.82684	0	0	0	0	0	0
Fam160b1	MGP_C57BL6NJ_G0025687	1029.54	0.230047	0.124765	3.39708	0.0653119	0.535088	Fam160b1	975.325	989.502	976.991	848.554	1022.83	1182.36	1259.5	981.222
Gcc2	MGP_C57BL6NJ_G0017641	1380.59	0.22263	0.120796	3.3941	0.0654302	0.535244	Gcc2	1344.11	1234.06	1274.38	1244.55	1672.42	1577.46	1492.97	1204.75
Snord69	MGP_C57BL6NJ_G0039257	4.48999	-2.81659	1.50082	3.39378	0.0654426		Snord69	7.84654	5.63131	2.99384	15.0265	0	0.98284	0	3.43886
Gm27222	MGP_C57BL6NJ_G0003370	2.82191	-4.74908	2.58236	3.39367	0.0654471		Gm27222	10.2005	0	0	12.3748	0	0	0	0
	MGP_C57BL6NJ_G0012137	20.6833	-1.36336	0.73238	3.39355	0.065452	0.535244		49.4332	34.5923	28.9405	6.18738	15.5519	10.8112	5.04808	14.9017
Rasl10b	MGP_C57BL6NJ_G0019238	4329.47	-0.166027	0.0901064	3.39344	0.0654563	0.535244	Rasl10b	4459.97	4878.33	4328.1	4645.83	4578.23	3955.93	3953.91	3835.48
Tfdp2	MGP_C57BL6NJ_G0035636	2683.16	0.27746	0.150522	3.39279	0.0654821	0.535244	Tfdp2	2554.83	2034.51	2359.15	2755.15	3928.64	2847.29	2642.67	2343.01
2600014E21Rik	MGP_C57BL6NJ_G0003704	2.66733	5.0644	2.70248	3.39195	0.0655156		2600014E21Rik	0	0	0	0	0	0	20.1923	1.14629
Rfc5	MGP_C57BL6NJ_G0030418	108.535	-0.582419	0.315694	3.39148	0.0655339	0.535345	Rfc5	126.329	96.5368	151.688	146.729	102.882	114.992	58.053	71.0698
Fam126b	MGP_C57BL6NJ_G0016445	771.114	0.262445	0.142459	3.39057	0.0655702	0.535345	Fam126b	648.909	712.763	647.668	795.52	992.927	875.711	744.593	750.819
Cpox	MGP_C57BL6NJ_G0023320	2302.32	0.168693	0.0916387	3.38716	0.0657061	0.536145	Cpox	2130.34	2137.49	2314.24	2090.45	2216.74	2539.66	2548.02	2441.59
Spc24	MGP_C57BL6NJ_G0034951	172.23	-0.601326	0.326068	3.38137	0.0659372	0.537452	Spc24	168.701	352.359	157.676	151.149	99.2927	109.095	177.945	161.627
Rcor2	MGP_C57BL6NJ_G0025201	233.808	-0.405843	0.220583	3.38125	0.0659422	0.537452	Rcor2	246.381	345.119	256.473	218.326	185.426	231.95	167.849	218.941
Brinp1	MGP_C57BL6NJ_G0028801	11.5634	-2.49982	1.3106	3.3807	0.0659641		Brinp1	18.047	29.7655	0	30.9369	0	6.87988	0	6.87773
Sall2	MGP_C57BL6NJ_G0021697	110.793	0.583256	0.316472	3.38005	0.0659901	0.537533	Sall2	68.2649	115.04	101.791	69.8289	106.471	157.254	169.111	98.5808
	MGP_C57BL6NJ_G0002158	7.431	-2.42702	1.28428	3.37712	0.0661075			17.2624	21.7208	3.99179	7.07129	0	0	2.52404	6.87773
Ndst2	MGP_C57BL6NJ_G0021431	497.868	0.295994	0.161069	3.37261	0.0662885	0.539653	Ndst2	378.988	467.399	487.997	454.33	593.364	617.224	538.883	444.76
	MGP_C57BL6NJ_G0001615	2.39589	-3.71386	1.9888	3.37172	0.0663245			1.56931	6.43579	3.99179	6.18738	0	0.98284	0	0
4930553P18Rik	MGP_C57BL6NJ_G0007140	11.8389	2.27057	1.19492	3.37102	0.0663526		4930553P18Rik	0	11.2626	4.98974	0	16.7482	10.8112	5.04808	45.8515
Fbxo16	MGP_C57BL6NJ_G0021882	24.2423	-1.52824	0.820214	3.37029	0.0663822	0.540093	Fbxo16	62.7723	21.7208	19.959	39.776	5.98149	19.6568	0	24.072
Ankrd16	MGP_C57BL6NJ_G0025764	796.229	0.235244	0.128119	3.36888	0.0664388	0.540093	Ankrd16	759.545	666.104	696.568	803.475	964.216	867.848	841.768	770.305
	MGP_C57BL6NJ_G0001847	1.94761	4.61727	2.54828	3.36874	0.0664444			0	0	0	0	8.37408	4.9142	0	2.29258
Mrpl43	MGP_C57BL6NJ_G0025593	1780.06	-0.238978	0.130203	3.36626	0.0665446	0.540093	Mrpl43	1778.81	2185.75	1761.38	1983.5	1763.34	1775.01	1272.12	1720.58
Plekhm2	MGP_C57BL6NJ_G0029478	7004.45	0.171954	0.0937181	3.36441	0.0666194	0.540093	Plekhm2	6240.36	6003.78	7050.5	7056.26	8058.26	6914.28	6919.66	7792.46
	MGP_C57BL6NJ_G0011302	3.20223	-3.32463	1.78949	3.36407	0.0666333			9.41585	4.02237	0.997948	8.83911	1.1963	0	0	1.14629
Foxp1	MGP_C57BL6NJ_G0031519	1080.77	0.283324	0.154376	3.36384	0.0666426	0.540093	Foxp1	1197.38	847.915	885.18	968.766	1495.37	1141.08	1063.88	1046.56
Ints9	MGP_C57BL6NJ_G0021879	569.826	-0.294416	0.160461	3.36366	0.0666497	0.540093	Ints9	590.06	663.69	587.791	670.004	549.101	516.974	384.916	596.07
Chml	MGP_C57BL6NJ_G0017241	466.657	-0.299448	0.163192	3.36352	0.0666556	0.540093	Chml	604.968	469.008	533.902	451.678	490.482	414.759	379.868	388.592
Metap2	MGP_C57BL6NJ_G0018057	6965.46	-0.146083	0.0796451	3.36281	0.0666842	0.540093	Metap2	6978.71	7350.47	7218.16	7723.61	6858.38	6243.99	6320.2	7030.18
Bcl2l2	MGP_C57BL6NJ_G0021728	3335.56	0.158849	0.0866035	3.36276	0.0666862	0.540093	Bcl2l2	2939.31	3306.38	3253.31	3109.6	3277.86	3440.92	3664.91	3692.19
	MGP_C57BL6NJ_G0002094	2.55856	5.00649	2.69422	3.36253	0.0666957			0	0	0	0	17.9445	0	2.52404	0
Sh2d1b1	MGP_C57BL6NJ_G0017130	2.80446	-4.74043	2.5926	3.35986	0.0668038		Sh2d1b1	0	14.4805	0	7.9552	0	0	0	0
Gltscr1l	MGP_C57BL6NJ_G0024240	720.382	0.231046	0.126036	3.35861	0.0668544	0.541146	Gltscr1l	672.449	635.534	634.695	708.896	855.353	822.637	719.352	714.137
Crhr2	MGP_C57BL6NJ_G0031205	1143.46	-0.248708	0.135691	3.3575	0.0668995	0.541202	Crhr2	1313.51	1271.87	1284.36	1098.7	850.568	1238.38	981.853	1108.46
Mrpl28	MGP_C57BL6NJ_G0023797	4807.15	-0.18495	0.100925	3.35613	0.0669554	0.541227	Mrpl28	5019.43	5476.05	4949.82	5013.54	4204.99	4144.64	4304.75	5343.99
Mrpl3	MGP_C57BL6NJ_G0035703	3781.9	-0.16201	0.0884251	3.35549	0.0669814	0.541227	Mrpl3	3920.13	3894.45	3754.28	4407.18	3584.11	3493.01	3386	3815.99
Mafk	MGP_C57BL6NJ_G0030721	3058.92	0.221235	0.120761	3.35285	0.0670888	0.541227	Mafk	2268.44	2715.1	2923.99	3392.45	3111.57	3156.88	3537.45	3365.5
Folr2	MGP_C57BL6NJ_G0033073	395.945	-0.473682	0.258294	3.35273	0.0670938	0.541227	Folr2	613.6	551.869	379.22	296.994	361.282	455.055	281.431	228.111
Tmem186	MGP_C57BL6NJ_G0022910	1263.74	-0.181795	0.0992771	3.35272	0.0670939	0.541227	Tmem186	1287.62	1450.47	1316.29	1318.79	1171.18	1231.5	1190.09	1144
Gm11958	MGP_C57BL6NJ_G0005283	2.85428	-4.76781	2.60722	3.35016	0.0671986		Gm11958	19.6164	3.21789	0	0	0	0	0	0
Gm15411	MGP_C57BL6NJ_G0016010	2.19288	3.98458	2.04817	3.34854	0.0672646		Gm15411	0	0	0.997948	0	2.3926	5.89704	2.52404	5.73144
Chaf1a	MGP_C57BL6NJ_G0024314	122.031	-0.582373	0.317653	3.34549	0.0673893	0.5433	Chaf1a	122.406	206.75	143.704	112.257	143.556	82.5586	74.4593	90.5567
Rras	MGP_C57BL6NJ_G0032677	1196.11	0.256996	0.140483	3.34275	0.0675018	0.543804	Rras	909.414	1024.9	1179.57	1247.2	1404.45	1415.29	1053.79	1334.28
Copz1	MGP_C57BL6NJ_G0022852	1918.71	-0.18167	0.0993607	3.34209	0.0675286	0.543804	Copz1	2189.97	2092.43	1898.1	1976.42	1725.06	1778.94	1699.94	1988.81
Slc5a7	MGP_C57BL6NJ_G0024299	11.7018	7.20294	3.38713	3.34112	0.0675687		Slc5a7	0	0	0	0	0	65.8503	27.7645	0
	MGP_C57BL6NJ_G0020390	190.654	-0.576449	0.314577	3.34039	0.0675985	0.544057		265.998	168.135	182.624	296.11	138.771	184.774	212.02	76.8013
AI504432	MGP_C57BL6NJ_G0006403	12.8671	1.87478	1.00183	3.33878	0.0676647		AI504432	4.70793	6.43579	10.9774	0	9.57038	22.6053	42.9087	5.73144
Cry2	MGP_C57BL6NJ_G0026589	2021.43	0.334924	0.183121	3.33815	0.0676908	0.544314	Cry2	1532.43	2209.08	1509.9	1899.52	3210.86	2032.51	1601.5	2175.65
Braf	MGP_C57BL6NJ_G0031039	1297.91	0.226269	0.123795	3.3374	0.0677215	0.544314	Braf	1122.06	1127.87	1173.59	1361.22	1415.22	1310.13	1631.79	1241.43
	MGP_C57BL6NJ_G0005838	1.98468	4.64257	2.5703	3.33683	0.0677448			0	0	0	0	0	5.89704	8.83415	1.14629
Prrt4	MGP_C57BL6NJ_G0030952	137.265	0.629867	0.343914	3.33681	0.067746	0.544314	Prrt4	102.005	166.526	92.8092	69.8289	178.248	250.624	121.154	116.921
Itsn1	MGP_C57BL6NJ_G0023467	3913.52	-0.160645	0.0879811	3.33242	0.0679269	0.544718	Itsn1	4361.89	3984.56	4231.3	3946.66	3381.93	3732.83	4028.37	3640.61
Pear1	MGP_C57BL6NJ_G0027786	1002.9	0.2094	0.114691	3.33234	0.0679301	0.544718	Pear1	932.169	1040.18	860.231	888.33	1026.42	1155.82	1031.07	1088.97
	MGP_C57BL6NJ_G0003077	780.18	1.19797	0.64735	3.33169	0.0679569	0.544718		518.656	469.008	459.056	448.143	1277.65	2330.31	466.948	271.67
	MGP_C57BL6NJ_G0013167	101.295	-0.548164	0.29971	3.3313	0.067973	0.544718		117.698	141.587	111.77	109.605	77.7594	55.0391	97.1756	99.727
Fnbp1	MGP_C57BL6NJ_G0026000	4400.91	-0.152451	0.0835252	3.33029	0.0680149	0.544718	Fnbp1	4674.19	4597.56	4302.15	4958.74	4242.07	4131.86	3917.31	4383.4
Zfp369	MGP_C57BL6NJ_G0021078	264.732	-0.342538	0.187637	3.32999	0.0680272	0.544718	Zfp369	257.367	344.315	261.462	320.86	216.53	244.727	241.046	231.55
Dad1	MGP_C57BL6NJ_G0021705	2108.04	-0.200858	0.110076	3.32788	0.0681146	0.545109	Dad1	2081.69	2461.69	2193.49	2282.26	2101.9	2046.27	1640.63	2056.44
Tmem266	MGP_C57BL6NJ_G0035333	177.054	-0.477148	0.261165	3.32669	0.0681641	0.545197	Tmem266	267.567	161.699	245.495	149.381	161.5	126.786	140.084	163.919
Adrbk2	MGP_C57BL6NJ_G0030341	1728.05	0.283306	0.155238	3.32483	0.0682412	0.545506	Adrbk2	1439.06	1166.49	1828.24	1802.29	2213.15	1540.11	1870.32	1964.74
Gm12522	MGP_C57BL6NJ_G0015911	2.59361	5.02849	2.71938	3.32185	0.068365		Gm12522	0	0	0	0	0	0	1.26202	19.4869
Tle4	MGP_C57BL6NJ_G0025373	548.668	-0.296182	0.162406	3.32154	0.0683778	0.546289	Tle4	499.825	600.941	611.742	707.129	573.027	515.008	464.424	417.249
Pcdha9	MGP_C57BL6NJ_G0024712	2.00433	4.65689	2.58314	3.31854	0.0685026		Pcdha9	0	0	0	0	3.58889	0.98284	0	11.4629
Adam23	MGP_C57BL6NJ_G0016480	114.266	0.53042	0.29073	3.31841	0.0685079	0.547019	Adam23	94.1585	81.2518	85.8235	113.141	131.593	166.1	89.6035	152.456
Msx1	MGP_C57BL6NJ_G0029935	126.917	0.544942	0.298661	3.3172	0.0685585	0.547115	Msx1	98.0818	146.414	86.8215	81.3198	110.059	146.443	150.181	196.015
Sccpdh	MGP_C57BL6NJ_G0017261	2811.05	-0.201701	0.110723	3.31603	0.0686073	0.547196	Sccpdh	3443.85	2789.11	2779.28	3015.02	2946.48	2299.85	2529.09	2685.75
Usp36	MGP_C57BL6NJ_G0019855	1326.24	0.188593	0.103567	3.31415	0.0686856	0.547512	Usp36	1195.03	1172.92	1257.41	1333.82	1358.99	1366.15	1378.13	1547.49
Mboat2	MGP_C57BL6NJ_G0020025	994.715	-0.682664	0.373386	3.31266	0.068748	0.5477	Mboat2	1380.99	1184.99	1166.6	1170.3	315.823	669.314	1007.09	1062.61
Kmt2c	MGP_C57BL6NJ_G0029791	3200.15	0.196169	0.107763	3.31112	0.0688126	0.547907	Kmt2c	2891.45	2913.8	2816.21	3308.48	3612.82	2990.78	3895.86	3171.78
Slc7a7	MGP_C57BL6NJ_G0021709	206.963	0.697658	0.381851	3.30925	0.0688907	0.54822	Slc7a7	218.919	99.7547	234.518	78.6681	112.452	349.891	323.077	238.428
Grhpr	MGP_C57BL6NJ_G0028655	1763.23	-0.220003	0.12094	3.30683	0.0689926	0.548722	Grhpr	1727.81	2080.37	1958.97	1823.51	1394.88	1698.35	1515.69	1906.28
Cyp4a14	MGP_C57BL6NJ_G0029024	2.99745	-4.83394	2.64955	3.30524	0.0690594		Cyp4a14	0	0	0.997948	22.9817	0	0	0	0
Stag2	MGP_C57BL6NJ_G0036173	2815.22	0.191042	0.105053	3.30483	0.0690765	0.549081	Stag2	2590.14	2638.67	2796.25	2491.74	3518.31	3005.53	2782.76	2698.36
	MGP_C57BL6NJ_G0006409	2.39527	4.91779	2.68776	3.30316	0.0691469			0	0	0	0	0	8.84556	0	10.3166
	MGP_C57BL6NJ_G0002489	13.6132	-2.35174	1.2462	3.30155	0.0692144			9.41585	29.7655	19.959	31.8208	17.9445	0	0	0
B230110C06Rik	MGP_C57BL6NJ_G0005642	88.8519	-0.634608	0.348795	3.30043	0.0692616	0.550187	B230110C06Rik	113.775	105.386	99.7948	114.024	44.263	103.198	46.6948	83.679
Plekha1	MGP_C57BL6NJ_G0033588	3148.63	0.144779	0.0796909	3.29951	0.0693004	0.550187	Plekha1	2976.19	3029.65	3133.56	2824.09	3214.45	3324.95	3386	3300.16
	MGP_C57BL6NJ_G0011097	4.38041	-3.29457	1.76223	3.29913	0.0693166			10.9852	3.21789	0	17.6782	1.1963	1.96568	0	0
Cpxm1	MGP_C57BL6NJ_G0026921	263.308	0.375583	0.206601	3.29793	0.0693674	0.550187	Cpxm1	200.087	232.493	268.448	216.558	331.374	344.977	289.003	223.526
Phc3	MGP_C57BL6NJ_G0027547	2085.99	0.19017	0.104682	3.29783	0.0693713	0.550187	Phc3	1817.26	1998.31	2021.84	1956.98	2574.43	2018.75	2169.41	2130.95
Serpind1	MGP_C57BL6NJ_G0022993	7.38946	2.44613	1.29993	3.29734	0.0693923		Serpind1	0	0	3.99179	5.30346	22.7297	10.8112	2.52404	13.7555
Klf13	MGP_C57BL6NJ_G0032816	2361.61	0.261374	0.143873	3.29612	0.0694438	0.550296	Klf13	1654.05	2601.67	1842.21	2494.4	2429.68	2382.41	2825.67	2662.83
Otud7b	MGP_C57BL6NJ_G0028023	3967.54	0.18461	0.101677	3.29433	0.0695194	0.550296	Otud7b	3573.32	3270.18	3868.05	4145.54	4507.65	4034.56	3856.74	4484.28
Map3k12	MGP_C57BL6NJ_G0022831	256.613	0.360529	0.198467	3.29418	0.0695259	0.550296	Map3k12	191.456	261.454	237.512	208.603	326.589	304.681	286.479	236.135
	MGP_C57BL6NJ_G0002160	1167.48	0.246208	0.135593	3.29383	0.0695406	0.550296		839.58	1251.76	1002.94	1178.25	1286.02	1297.35	1262.02	1221.94
Ush1c	MGP_C57BL6NJ_G0032744	1095.43	-0.393625	0.216668	3.29135	0.0696458	0.550335	Ush1c	1382.56	1345.88	1313.3	934.294	1071.88	1203	1018.45	494.05
Arhgef17	MGP_C57BL6NJ_G0033061	2878.29	0.258224	0.142247	3.29134	0.0696463	0.550335	Arhgef17	2604.27	3148.71	2689.47	2042.72	3758.77	3212.91	3008.66	2560.81
Tgif1	MGP_C57BL6NJ_G0024405	165.327	0.513631	0.282571	3.29096	0.0696621	0.550335	Tgif1	114.56	160.09	136.719	133.471	230.885	223.105	218.33	105.458
C130050O18Rik	MGP_C57BL6NJ_G0030715	25.48	1.26747	0.692017	3.28477	0.0699255	0.551819	C130050O18Rik	13.3391	18.5029	3.99179	23.8656	65.7964	31.4509	11.3582	35.5349
Tiam1	MGP_C57BL6NJ_G0023440	334.98	-0.363681	0.200546	3.28441	0.0699406	0.551819	Tiam1	456.669	349.946	269.446	431.348	318.215	302.715	289.003	262.5
Rnf4	MGP_C57BL6NJ_G0029894	1493.29	-0.184286	0.101694	3.28373	0.0699699	0.551819	Rnf4	1741.93	1559.87	1512.89	1539.77	1329.09	1518.49	1375.6	1368.67
Tmod2	MGP_C57BL6NJ_G0035533	270.284	0.435514	0.24002	3.28288	0.070006	0.551819	Tmod2	288.753	178.593	267.45	184.737	317.019	382.325	325.601	217.795
	MGP_C57BL6NJ_G0000739	2.37484	4.90589	2.69483	3.27614	0.0702939			0	0	0	0	0	9.8284	0	9.1703
Fut4	MGP_C57BL6NJ_G0034847	47.1948	-1.09085	0.597866	3.27553	0.0703204	0.553988	Fut4	135.745	32.1789	20.9569	68.0611	44.263	39.3136	16.4063	20.6332
Hoxa5	MGP_C57BL6NJ_G0031180	13.5542	1.96082	1.05725	3.27344	0.0704097		Hoxa5	0.784654	17.6984	0	3.53564	31.1037	24.571	22.7164	8.02401
9030617O03Rik	MGP_C57BL6NJ_G0020410	2210.94	-0.208678	0.115326	3.27221	0.0704624	0.554535	9030617O03Rik	2181.34	2815.66	2223.43	2261.93	1798.04	2207.46	2121.46	2078.22
Gdi1	MGP_C57BL6NJ_G0036336	4415.53	0.176774	0.0977032	3.2714	0.0704975	0.554535	Gdi1	3710.63	4280.6	4084.6	4504.41	4883.29	4189.85	5108.66	4562.23
Creb3	MGP_C57BL6NJ_G0028630	1277	-0.184267	0.101864	3.27117	0.0705073	0.554535	Creb3	1445.33	1283.94	1374.17	1330.29	1233.38	1226.58	1224.16	1098.14
	MGP_C57BL6NJ_G0001013	137.131	-0.478532	0.264254	3.27017	0.0705502	0.554564		154.577	152.85	151.688	179.434	76.5631	111.061	141.346	129.531
Rad23b	MGP_C57BL6NJ_G0028726	5217.73	-0.147057	0.0813428	3.26716	0.0706797	0.555224	Rad23b	5609.49	5337.68	5637.41	5349.43	4566.27	4886.68	4992.56	5362.33
Trip4	MGP_C57BL6NJ_G0035459	1028.66	-0.197648	0.109359	3.2664	0.0707127	0.555224	Trip4	1093.81	1101.32	1059.82	1142.01	878.083	1040.83	914.965	998.417
Poldip3	MGP_C57BL6NJ_G0022569	1334.14	0.211655	0.117116	3.26391	0.07082	0.555758	Poldip3	1308.8	1301.64	1083.77	1249.85	1540.83	1252.14	1392.01	1544.05
Lrrc6	MGP_C57BL6NJ_G0022309	2.71383	-4.69286	2.61485	3.26084	0.0709526		Lrrc6	0	12.8716	0	8.83911	0	0	0	0
Atp8b2	MGP_C57BL6NJ_G0027868	923.321	0.257347	0.142507	3.25721	0.0711101	0.557633	Atp8b2	808.194	833.434	909.131	814.082	970.198	1057.54	1206.49	787.5
Ptgs2	MGP_C57BL6NJ_G0016976	127.585	0.678875	0.374752	3.25657	0.0711377	0.557633	Ptgs2	95.7278	62.7489	159.672	75.1324	173.463	243.744	92.1275	118.068
Prdx5	MGP_C57BL6NJ_G0025180	16915.3	-0.180308	0.0999028	3.25537	0.0711897	0.557646	Prdx5	16573.5	18718.5	17054.9	19537.1	16962.3	14790.8	13836.8	17848.8
Rfx1	MGP_C57BL6NJ_G0034349	676.143	0.325536	0.180264	3.25472	0.0712182	0.557646	Rfx1	521.01	545.433	550.867	783.145	909.186	596.584	676.443	826.473
Gsn	MGP_C57BL6NJ_G0026069	65357	0.198095	0.109786	3.25325	0.0712822	0.557674	Gsn	68723.9	53598	58713.3	62471.3	63338	67304.9	84608.4	64098.1
Dhrs4	MGP_C57BL6NJ_G0021744	6262.88	0.186207	0.103219	3.25213	0.0713306	0.557674	Dhrs4	5338	5931.38	6030.6	6136.99	6080.78	5959.94	6785.89	7839.46
	MGP_C57BL6NJ_G0028215	765.755	0.251419	0.139361	3.25192	0.07134	0.557674		772.1	714.372	746.465	563.935	788.36	829.517	786.239	925.054
Slc25a18	MGP_C57BL6NJ_G0031646	8.26023	-3.02786	1.60249	3.25108	0.0713764		Slc25a18	0	20.9163	0.997948	37.1243	0	5.89704	0	1.14629
Siva1	MGP_C57BL6NJ_G0020541	390.724	-0.324662	0.18005	3.24894	0.0714698	0.55838	Siva1	528.072	400.628	433.109	376.546	380.423	376.428	276.383	354.203
	MGP_C57BL6NJ_G0027485	1287.44	-0.177617	0.0985822	3.24541	0.0716239	0.559275		1372.36	1449.66	1279.37	1363.87	1246.54	1181.37	1240.57	1165.77
9330175M20Rik	MGP_C57BL6NJ_G0002786	2.02726	4.68116	2.62444	3.24419	0.0716771		9330175M20Rik	0	0	0	0	1.1963	13.7598	1.26202	0
Caskin2	MGP_C57BL6NJ_G0019793	3009.53	0.253685	0.140796	3.24248	0.0717521	0.559723	Caskin2	2385.35	3237.2	2514.83	2844.42	4252.84	3045.82	2926.63	2869.16
	MGP_C57BL6NJ_G0000763	20.308	-1.16025	0.640213	3.24165	0.0717885	0.559723		32.9555	16.0895	18.961	44.1955	15.5519	9.8284	8.83415	16.048
Cnn1	MGP_C57BL6NJ_G0034967	179.31	1.4821	0.806404	3.24139	0.0717999	0.559723	Cnn1	18.8317	60.3355	252.481	46.8473	144.752	349.891	396.275	165.065
Hdac5	MGP_C57BL6NJ_G0019617	5469.78	0.149207	0.0828727	3.24028	0.0718483	0.559776	Hdac5	4913.5	5373.08	5090.53	5371.53	5878.61	5494.08	5410.29	6226.64
Stx3	MGP_C57BL6NJ_G0025308	330.613	0.399287	0.221543	3.23943	0.0718858	0.559776	Stx3	185.178	303.286	271.442	380.966	424.686	380.359	372.296	326.692
Gm3289	MGP_C57BL6NJ_G0007046	2.39554	4.92069	2.71707	3.2378	0.071957		Gm3289	0	0	0	0	0	15.7254	0	3.43886
	MGP_C57BL6NJ_G0010679	443.852	-0.27772	0.154316	3.23578	0.072046	0.560715		446.468	507.623	519.931	472.008	464.164	383.308	345.794	411.517
Ldlrap1	MGP_C57BL6NJ_G0029357	796.217	0.253641	0.140955	3.23484	0.0720875	0.560729	Ldlrap1	794.855	720.003	742.473	647.907	1049.15	845.243	821.576	748.526
Gpatch8	MGP_C57BL6NJ_G0019629	2170.95	0.187704	0.104359	3.23293	0.0721715	0.560779	Gpatch8	2027.55	1911.43	2093.69	2086.91	2550.51	2297.88	2426.87	1972.76
Mbnl3	MGP_C57BL6NJ_G0036209	23.4057	-1.77152	0.961571	3.23289	0.0721732	0.560779	Mbnl3	0	21.7208	39.9179	83.0876	10.7667	4.9142	17.6683	9.1703
Dnttip2	MGP_C57BL6NJ_G0028254	1564.11	-0.269999	0.150102	3.23127	0.0722445	0.561025	Dnttip2	1519.88	1604.12	1556.8	2159.39	1107.77	1383.84	1551.02	1630.02
Tug1	MGP_C57BL6NJ_G0015543	1373.03	0.209902	0.116745	3.23035	0.0722853	0.561034	Tug1	1368.44	1296.01	1258.41	1169.41	1465.46	1470.33	1686.06	1270.09
Cdhr1	MGP_C57BL6NJ_G0021571	6.89374	2.82563	1.50401	3.22985	0.0723074		Cdhr1	0	4.82684	1.9959	0	0	26.5367	12.6202	9.1703
Zc3hav1l	MGP_C57BL6NJ_G0031020	99.9312	-0.538017	0.298809	3.22887	0.0723505	0.561232	Zc3hav1l	89.4506	106.19	125.741	152.033	69.3853	75.6787	98.4377	82.5327
	MGP_C57BL6NJ_G0018067	930.952	0.371298	0.206395	3.22788	0.0723942	0.561264		811.332	958.932	973.997	502.945	1397.28	1014.29	981.853	806.987
Zfp72	MGP_C57BL6NJ_G0021156	174.676	0.379499	0.211169	3.22584	0.0724845	0.561656	Zfp72	174.193	141.587	136.719	154.684	206.96	210.328	191.827	181.113
Jakmip1	MGP_C57BL6NJ_G0029929	3.54683	-4.30589	2.28221	3.22473	0.0725336		Jakmip1	7.06189	0	0	20.3299	0	0.98284	0	0
Map7	MGP_C57BL6NJ_G0017450	1404.21	0.250869	0.139638	3.22375	0.0725772	0.561929	Map7	1122.06	1260.61	1234.46	1512.37	1899.72	1393.67	1451.32	1359.5
Ppp1r14b	MGP_C57BL6NJ_G0025188	403.782	0.32281	0.179634	3.22325	0.0725992	0.561929	Ppp1r14b	276.983	338.683	444.087	376.546	462.967	447.192	400.061	483.733
Trpv3	MGP_C57BL6NJ_G0019050	9.95857	-1.85918	1.01842	3.2206	0.0727171		Trpv3	31.3862	12.0671	10.9774	7.9552	0	2.94852	6.31011	8.02401
Asic1	MGP_C57BL6NJ_G0022747	17.4999	-2.27259	1.22275	3.21922	0.0727782	0.562831	Asic1	56.4951	0	50.8953	8.83911	0	17.6911	3.78606	2.29258
Fam83g	MGP_C57BL6NJ_G0018837	23.9743	1.04929	0.580562	3.21884	0.0727953	0.562831	Fam83g	9.41585	16.0895	22.9528	14.1426	49.0482	25.5539	32.8126	21.7795
1700020I14Rik	MGP_C57BL6NJ_G0006135	19606.3	0.119433	0.0665783	3.21708	0.0728735	0.562878	1700020I14Rik	18145.1	19461	18739.5	18834.4	20314.3	19902.5	21242.3	20211.3
Lix1	MGP_C57BL6NJ_G0023589	82.9178	-0.605209	0.33696	3.21571	0.0729345	0.562878	Lix1	104.359	86.0786	81.8317	128.167	46.6556	85.5071	75.7213	55.0218
Fam78b	MGP_C57BL6NJ_G0017112	209.286	0.538149	0.299329	3.21563	0.0729381	0.562878	Fam78b	96.5125	226.057	198.592	161.756	199.782	265.367	350.842	175.382
Cdh16	MGP_C57BL6NJ_G0034509	10.8608	-1.74735	0.961387	3.21517	0.0729586		Cdh16	29.0322	10.4582	8.98153	18.5621	4.78519	5.89704	0	9.1703
Pink1	MGP_C57BL6NJ_G0029418	33679.6	0.163153	0.0909772	3.21439	0.0729935	0.562878	Pink1	31326.5	33314.8	29698.9	32767.5	37494.4	32261.7	32552.6	40020.3
	MGP_C57BL6NJ_G0010499	206.61	-0.577543	0.321343	3.21424	0.0730003	0.562878		218.134	411.086	166.657	193.576	108.863	155.289	153.967	245.306
4932441J04Rik	MGP_C57BL6NJ_G0015992	242.207	-0.328671	0.1833	3.2126	0.0730734	0.562898	4932441J04Rik	250.305	258.236	274.436	296.11	233.278	218.191	189.303	217.795
Crebbp	MGP_C57BL6NJ_G0022877	1542.93	0.221807	0.123715	3.21151	0.0731221	0.562898	Crebbp	1344.9	1270.26	1352.22	1730.7	1805.21	1520.45	1600.24	1719.43
Srms	MGP_C57BL6NJ_G0027435	31.5709	0.870625	0.48353	3.2115	0.0731222	0.562898	Srms	21.1857	23.3297	27.9425	16.7943	49.0482	26.5367	44.1707	43.5589
Ttc4	MGP_C57BL6NJ_G0028946	1050.96	-0.219567	0.122502	3.21055	0.0731647	0.562918	Ttc4	1329.99	1068.34	1062.81	1060.69	933.112	923.87	1061.36	967.467
Gm973	MGP_C57BL6NJ_G0016458	1.90049	4.58363	2.60052	3.20913	0.0732282		Gm973	0	0	0	0	7.17779	6.87988	0	1.14629
Ndrg3	MGP_C57BL6NJ_G0027196	700.933	0.240682	0.134324	3.20821	0.0732695	0.563419	Ndrg3	662.248	692.651	639.685	575.426	721.368	797.084	851.864	667.139
Polr2i	MGP_C57BL6NJ_G0032456	534.082	-0.302559	0.1689	3.20537	0.0733969	0.56354	Polr2i	466.085	673.344	621.722	599.291	517.997	516.974	378.606	498.635
Ppp1r26	MGP_C57BL6NJ_G0025937	376.912	-0.365044	0.203687	3.20536	0.0733973	0.56354	Ppp1r26	397.82	383.734	379.22	536.534	251.223	300.749	340.746	425.273
Prob1	MGP_C57BL6NJ_G0024672	5052.71	0.154296	0.0861691	3.20479	0.073423	0.56354	Prob1	4699.29	4830.86	5129.45	4471.7	4989.76	5089.15	5458.24	5753.22
Tmem256	MGP_C57BL6NJ_G0018951	1477.25	-0.228488	0.12761	3.20354	0.073479	0.56354	Tmem256	1457.1	1723.18	1626.66	1569.83	1409.24	1349.44	1090.39	1592.19
Lsmem1	MGP_C57BL6NJ_G0020092	1249.86	-0.272946	0.152405	3.20342	0.0734844	0.56354	Lsmem1	1310.37	1404.61	1419.08	1337.36	846.979	1103.73	1086.6	1490.17
	MGP_C57BL6NJ_G0001832	12.5699	-1.57334	0.867993	3.20175	0.0735597			20.401	4.82684	11.9754	38.0082	7.17779	5.89704	8.83415	3.43886
Aldh3a1	MGP_C57BL6NJ_G0018826	16.022	1.84363	1.00768	3.19856	0.0737033		Aldh3a1	18.8317	4.02237	4.98974	0	39.4778	44.2278	6.31011	10.3166
Cbr2	MGP_C57BL6NJ_G0019917	783.92	-0.356984	0.199442	3.19829	0.0737152	0.565003	Cbr2	879.597	1057.88	934.079	651.442	605.327	989.72	564.123	589.192
Gm10135	MGP_C57BL6NJ_G0030050	4.22631	4.96455	2.47059	3.19789	0.0737335		Gm10135	0	0	0.997948	0	0	0	32.8126	0
Usp54	MGP_C57BL6NJ_G0021424	1896.74	0.315265	0.176217	3.19484	0.0738712	0.565628	Usp54	1342.54	1936.37	1521.87	1960.51	2917.77	2030.55	1564.91	1899.4
Gucy1b3	MGP_C57BL6NJ_G0027744	856.286	0.335398	0.187478	3.19453	0.0738851	0.565628	Gucy1b3	1049.08	762.641	701.557	514.436	1089.83	887.505	984.377	860.862
Src	MGP_C57BL6NJ_G0027206	185.678	-0.491209	0.274501	3.19383	0.0739166	0.565628	Src	167.131	226.861	168.653	305.833	143.556	208.362	140.084	124.945
Ly6g6e	MGP_C57BL6NJ_G0024019	2.33633	4.87698	2.71886	3.19329	0.0739409		Ly6g6e	0	0	0	0	8.37408	0	0	10.3166
Stum	MGP_C57BL6NJ_G0017269	255.023	-0.415525	0.232363	3.19195	0.0740016	0.565972	Stum	369.572	267.89	262.46	266.057	289.504	238.83	171.635	174.236
Tarsl2	MGP_C57BL6NJ_G0032827	2238.63	-0.212459	0.118947	3.18783	0.0741882	0.566883	Tarsl2	2342.19	2402.16	2196.48	2671.18	2466.77	2039.39	2038.16	1752.67
	MGP_C57BL6NJ_G0013592	3.56203	3.4008	1.83784	3.18771	0.0741939			0	2.41342	0	0	1.1963	13.7598	8.83415	2.29258
Ywhag	MGP_C57BL6NJ_G0030624	13166	0.156448	0.0876128	3.18703	0.074225	0.566883	Ywhag	11138.2	12770.2	13401.4	12502	14141.4	12721.9	13642.4	15010.6
Tmem47	MGP_C57BL6NJ_G0036380	1176.87	0.175836	0.0984867	3.18667	0.0742409	0.566883	Tmem47	1104.79	1137.53	1045.85	1132.29	1197.49	1239.36	1265.81	1291.87
Ccne1	MGP_C57BL6NJ_G0032564	34.6207	-1.03305	0.575667	3.1853	0.0743034	0.567054	Ccne1	29.0322	68.3802	35.9261	53.0346	7.17779	40.2965	20.1923	22.9258
Rabep1	MGP_C57BL6NJ_G0019008	3149.32	0.163099	0.0914171	3.1818	0.0744628	0.56778	Rabep1	3141.76	2794.74	2940.95	3008.83	2965.62	3419.3	3384.74	3538.59
Nphp1	MGP_C57BL6NJ_G0026888	692.686	-0.234306	0.131337	3.18085	0.0745062	0.56778	Nphp1	652.048	791.602	716.527	835.296	611.308	633.932	622.176	678.602
Tmem51	MGP_C57BL6NJ_G0029488	336.187	0.552401	0.308893	3.18057	0.0745189	0.56778	Tmem51	332.693	246.169	396.185	115.792	345.73	412.793	286.479	553.657
Gm17251	MGP_C57BL6NJ_G0015739	159.124	0.495056	0.2774	3.17617	0.0747196	0.568349	Gm17251	174.193	136.76	96.8009	120.212	217.726	179.86	126.202	221.234
Polr1e	MGP_C57BL6NJ_G0028657	1031.53	-0.301087	0.168833	3.17616	0.0747201	0.568349	Polr1e	1169.92	1399.78	958.03	1027.1	806.305	884.556	781.191	1225.38
Npc1	MGP_C57BL6NJ_G0024564	3140.02	0.2211	0.124007	3.17588	0.0747329	0.568349	Npc1	2280.21	3089.98	2780.28	3449.02	3184.54	3248.29	3704.03	3383.84
Srrm2	MGP_C57BL6NJ_G0023680	12595.5	0.170375	0.095607	3.17382	0.0748273	0.568349	Srrm2	11986.4	10784	11661	12979.3	15356.9	13096.3	12582.4	12318
Fry	MGP_C57BL6NJ_G0030845	5830.86	0.459861	0.25759	3.17375	0.0748304	0.568349	Fry	4512.55	4858.21	4600.54	5665.87	10175.7	5656.25	5952.95	5224.78
Igkv4-91	MGP_C57BL6NJ_G0000174	9.48618	6.89934	3.38802	3.17348	0.0748427		Igkv4-91	0	0	0	0	0	21.6225	54.2669	0
Kcnc4	MGP_C57BL6NJ_G0028164	25.3777	1.3842	0.766363	3.17297	0.074866	0.568349	Kcnc4	18.047	24.1342	12.9733	0.883911	32.3	25.5539	71.9352	17.1943
Vasn	MGP_C57BL6NJ_G0022884	472.531	0.448607	0.251395	3.17278	0.0748748	0.568349	Vasn	499.825	442.46	432.111	223.629	441.434	520.905	790.025	429.858
Oxsm	MGP_C57BL6NJ_G0021398	1260.48	-0.222167	0.124714	3.17129	0.074943	0.568563	Oxsm	1320.57	1263.02	1333.26	1513.26	1192.71	1306.19	1197.66	957.15
Snord23	MGP_C57BL6NJ_G0039892	1.90298	4.5796	2.61433	3.17051	0.074979		Snord23	0	0	0	0	1.1963	3.93136	10.0962	0
Tex11	MGP_C57BL6NJ_G0036447	41.6708	-0.864976	0.483814	3.16995	0.0750046	0.568725	Tex11	70.6189	65.9668	27.9425	50.3829	45.4593	21.6225	22.7164	28.6572
Dnajc2	MGP_C57BL6NJ_G0029753	1187.64	-0.18025	0.101254	3.16831	0.0750803	0.568994	Dnajc2	1282.13	1241.3	1220.49	1302.88	1024.03	1134.2	1176.2	1119.92
Kctd5	MGP_C57BL6NJ_G0023695	383.123	0.312841	0.175695	3.16621	0.0751767	0.569419	Kctd5	335.047	368.449	396.185	267.825	373.245	447.192	413.943	463.1
Ypel3	MGP_C57BL6NJ_G0033491	1658.54	0.207643	0.116673	3.16486	0.075239	0.56953	Ypel3	1433.56	1500.34	1475.96	1747.49	1890.15	1592.2	1631.79	1996.83
Pcmt1	MGP_C57BL6NJ_G0017393	4089.09	-0.143631	0.0807364	3.16363	0.0752956	0.56953	Pcmt1	4486.65	4027.19	4308.14	4347.07	4100.91	3683.69	3860.52	3898.52
Gm13617	MGP_C57BL6NJ_G0003681	10.509	-2.1121	1.16078	3.16303	0.0753235		Gm13617	17.2624	28.961	16.9651	5.30346	0	11.7941	3.78606	0
Carnmt1	MGP_C57BL6NJ_G0025386	1630.28	-0.201565	0.113326	3.16189	0.075376	0.56953	Carnmt1	1851.78	1812.48	1589.73	1720.97	1548.01	1385.81	1381.91	1751.53
Hspb6	MGP_C57BL6NJ_G0032476	34759.8	0.196905	0.110695	3.16166	0.0753864	0.56953	Hspb6	25938.3	36371.8	34905.2	32351.1	37225.2	34713.9	34536.5	42036.7
Heyl	MGP_C57BL6NJ_G0029161	1112.12	0.22023	0.123804	3.16153	0.0753926	0.56953	Heyl	1045.16	862.395	1020.9	1180.9	1211.85	1109.63	1267.07	1199.02
Chat	MGP_C57BL6NJ_G0021529	2.31466	4.86334	2.7285	3.15985	0.0754702		Chat	0	0	0	0	0	5.89704	12.6202	0
Ccdc66	MGP_C57BL6NJ_G0021477	701.786	-0.229571	0.129102	3.15983	0.0754712	0.56982	Ccdc66	722.667	743.333	778.399	785.797	551.493	656.537	718.09	657.969
	MGP_C57BL6NJ_G0001777	16.2916	1.38903	0.773178	3.15403	0.0757399			1.56931	16.0895	5.98769	12.3748	16.7482	26.5367	18.9303	32.0961
Zdhhc14	MGP_C57BL6NJ_G0023524	332.18	0.304579	0.171397	3.15381	0.0757499	0.571619	Zdhhc14	246.381	299.264	340.3	304.065	348.123	403.947	350.842	364.52
Svop	MGP_C57BL6NJ_G0030359	2.29792	4.85662	2.72955	3.15328	0.0757746		Svop	0	0	0	0	0	10.8112	7.57213	0
	MGP_C57BL6NJ_G0033634	2949.9	-0.155818	0.0877917	3.14901	0.0759732	0.572998		3273.58	2954.83	3052.72	3154.68	2698.85	2681.19	2728.49	3054.86
Ltk	MGP_C57BL6NJ_G0026772	1.80854	4.51012	2.59716	3.1478	0.0760296		Ltk	0	0	0	0	4.78519	5.89704	3.78606	0
Ankrd17	MGP_C57BL6NJ_G0030149	6112.22	0.185036	0.104265	3.14734	0.0760509	0.573195	Ankrd17	6041.84	5258.84	5584.52	5997.33	7645.54	6338.34	6423.69	5607.64
Gm12784	MGP_C57BL6NJ_G0007281	3.39322	-3.41863	1.88714	3.14712	0.0760611		Gm12784	11.7698	3.21789	8.98153	0.883911	0	0	0	2.29258
Nfkb1	MGP_C57BL6NJ_G0028323	2254.47	0.173148	0.0975924	3.14618	0.076105	0.573195	Nfkb1	2329.64	1877.64	2106.67	2162.93	2338.76	2354.89	2529.09	2336.13
Timm22	MGP_C57BL6NJ_G0019125	1213.82	-0.188913	0.106499	3.1455	0.0761367	0.573195	Timm22	1358.24	1197.06	1363.2	1255.15	1076.67	1167.61	1075.24	1217.36
Tln1	MGP_C57BL6NJ_G0028629	10292.4	0.145528	0.0820487	3.14455	0.0761808	0.573195	Tln1	8661.8	10117.1	10327.8	9989.08	10815.7	10731.6	11266.1	10430.1
Borcs5	MGP_C57BL6NJ_G0031848	387.925	-0.318904	0.179783	3.1441	0.0762018	0.573195	Borcs5	434.698	478.662	366.247	442.839	319.412	338.097	289.003	434.443
	MGP_C57BL6NJ_G0022382	946.846	-0.221928	0.125141	3.14254	0.076275	0.573288		1030.25	874.462	1012.92	1160.57	887.653	882.591	925.062	801.255
Kif20b	MGP_C57BL6NJ_G0025482	50.3683	-0.866412	0.486384	3.14211	0.0762952	0.573288	Kif20b	111.421	46.6594	64.8666	37.1243	55.0297	34.3994	32.8126	20.6332
Mettl23	MGP_C57BL6NJ_G0019833	559.471	0.313506	0.1768	3.13937	0.0764233	0.573946	Mettl23	415.082	513.254	537.894	530.346	757.257	661.452	451.804	608.679
Greb1	MGP_C57BL6NJ_G0020002	21.0607	1.93279	1.06079	3.13702	0.0765335	0.574213	Greb1	25.1089	0.804473	8.98153	0	75.3668	37.3479	15.1443	5.73144
Car4	MGP_C57BL6NJ_G0019269	952.087	0.308234	0.173887	3.13673	0.0765469	0.574213	Car4	948.647	860.786	730.498	861.813	1430.77	774.478	952.826	1056.88
Myl9	MGP_C57BL6NJ_G0027191	1479.72	0.850678	0.476984	3.13602	0.0765807	0.574213	Myl9	940.016	836.652	1770.36	676.192	953.449	3162.78	2160.58	1337.72
Acaa1b	MGP_C57BL6NJ_G0035911	509.554	-0.295508	0.166793	3.1345	0.0766521	0.574432	Acaa1b	560.243	472.226	574.818	639.067	363.675	441.295	503.546	521.561
Cgref1	MGP_C57BL6NJ_G0029832	71.6359	0.710488	0.399864	3.13286	0.0767289	0.574432	Cgref1	65.911	25.7431	46.9036	78.6681	92.1149	66.8331	109.796	87.1179
Dctn6	MGP_C57BL6NJ_G0034022	2266.26	0.182707	0.103194	3.1328	0.0767317	0.574432	Dctn6	2165.65	1966.13	2325.22	2035.65	2641.43	2330.31	2153.01	2512.66
Cfap157	MGP_C57BL6NJ_G0026042	1.798	4.50216	2.60153	3.13049	0.0768409		Cfap157	0	0	0	0	0	5.89704	5.04808	3.43886
Tex264	MGP_C57BL6NJ_G0035735	1230.59	0.232641	0.131442	3.12939	0.0768925	0.575231	Tex264	1070.27	1111.78	1225.48	1119.03	1530.06	1157.79	1133.3	1497.05
Mex3a	MGP_C57BL6NJ_G0027818	44.3889	-0.936683	0.526511	3.12881	0.0769197	0.575231	Mex3a	57.2798	74.816	81.8317	19.446	15.5519	34.3994	32.8126	38.9738
Actn4	MGP_C57BL6NJ_G0032416	5255.15	0.148275	0.0838378	3.12668	0.0770202	0.575678	Actn4	4842.89	5367.44	5152.4	4578.66	5518.52	5655.26	5708.12	5217.9
Lamc1	MGP_C57BL6NJ_G0016998	11565.5	0.190198	0.107565	3.12432	0.077132	0.575858	Lamc1	10859.6	11839.4	11079.2	9437.52	13272.9	11992.6	13767.4	10275.3
Mmp8	MGP_C57BL6NJ_G0034818	5.57464	2.44588	1.34533	3.12382	0.0771558		Mmp8	0	1.60895	0	5.30346	10.7667	9.8284	11.3582	5.73144
	MGP_C57BL6NJ_G0013393	53.2039	0.709389	0.400203	3.12374	0.0771594	0.575858		54.9258	30.57	37.922	38.0082	78.9557	56.0219	46.6948	82.5327
Atp2c1	MGP_C57BL6NJ_G0035708	2861.86	-0.159674	0.0903314	3.12325	0.0771828	0.575858	Atp2c1	3213.94	2859.9	2901.03	3104.29	2640.23	2679.22	2948.08	2548.2
Iqgap2	MGP_C57BL6NJ_G0021231	197.783	0.532272	0.300579	3.12236	0.0772249	0.575858	Iqgap2	236.181	161.699	164.661	83.9715	272.756	251.607	248.618	162.773
Fam89a	MGP_C57BL6NJ_G0034770	59.5125	0.70251	0.396462	3.12158	0.077262	0.575858	Fam89a	60.4184	29.7655	28.9405	61.8738	76.5631	71.7474	75.7213	71.0698
Noct	MGP_C57BL6NJ_G0027611	2518.8	0.501427	0.283124	3.12102	0.0772885	0.575858	Noct	1532.43	2131.85	1937.02	2740.12	4135.6	1915.56	2999.82	2757.97
	MGP_C57BL6NJ_G0003903	3.42558	3.23535	1.77065	3.11813	0.0774258			0	0	0	2.65173	2.3926	6.87988	6.31011	9.1703
Tmem9	MGP_C57BL6NJ_G0016937	676.549	-0.270368	0.153084	3.11764	0.0774486	0.576748	Tmem9	931.385	729.657	674.613	623.157	594.56	654.572	571.696	632.751
B3gntl1	MGP_C57BL6NJ_G0019943	222.559	-0.364673	0.206492	3.11426	0.0776098	0.576878	B3gntl1	204.795	240.537	284.415	273.128	183.034	223.105	200.661	170.797
Scamp5	MGP_C57BL6NJ_G0035357	566.883	-0.281521	0.159473	3.11394	0.0776251	0.576878	Scamp5	781.516	604.964	551.865	548.909	543.119	517.957	535.097	451.637
Mrpl4	MGP_C57BL6NJ_G0034924	2419.94	-0.171194	0.0969943	3.11334	0.0776534	0.576878	Mrpl4	2444.98	2722.34	2460.94	2623.45	2365.08	2002.05	2333.48	2407.2
Slc38a7	MGP_C57BL6NJ_G0034490	793.405	-0.236525	0.134045	3.11282	0.0776783	0.576878	Slc38a7	924.323	819.758	752.453	936.945	632.842	805.929	721.876	753.111
Snrnp48	MGP_C57BL6NJ_G0020854	573.983	-0.264655	0.149963	3.11101	0.0777645	0.576878	Snrnp48	612.03	561.522	628.707	703.593	449.808	480.609	551.503	604.094
Asl	MGP_C57BL6NJ_G0030569	201.844	-0.366386	0.207619	3.11079	0.0777751	0.576878	Asl	234.612	250.191	207.573	216.558	144.752	172.98	206.971	181.113
	MGP_C57BL6NJ_G0015428	2.29396	4.84775	2.74453	3.11012	0.0778074			0	0	0	0	0	0	12.6202	5.73144
Cr2	MGP_C57BL6NJ_G0017369	2.29396	4.84775	2.74453	3.11012	0.0778074		Cr2	0	0	0	0	0	0	12.6202	5.73144
Rptn	MGP_C57BL6NJ_G0027950	2.29396	4.84775	2.74453	3.11012	0.0778074		Rptn	0	0	0	0	0	0	12.6202	5.73144
Dennd1a	MGP_C57BL6NJ_G0026118	1273.13	-0.223795	0.126864	3.10893	0.0778639	0.576878	Dennd1a	1517.52	1219.58	1309.31	1439.01	1293.2	978.909	1158.54	1268.94
Rpia	MGP_C57BL6NJ_G0031287	575.896	-0.304407	0.172559	3.10883	0.077869	0.576878	Rpia	683.434	586.461	660.641	616.086	361.282	623.121	535.097	541.048
Sorcs2	MGP_C57BL6NJ_G0029917	1130.94	-0.257144	0.145766	3.10793	0.0779122	0.576878	Sorcs2	1374.71	1149.59	1065.81	1333.82	1161.61	845.243	1195.13	921.615
Gm9938	MGP_C57BL6NJ_G0025406	118.517	0.537141	0.304098	3.10659	0.0779759	0.576878	Gm9938	101.22	85.2742	96.8009	103.418	147.145	148.409	186.779	79.0939
Mrps14	MGP_C57BL6NJ_G0017044	1665.5	-0.245777	0.139375	3.10649	0.0779807	0.576878	Mrps14	1512.03	1862.36	1967.95	1887.15	1548.01	1551.91	1179.99	1814.57
Mtr	MGP_C57BL6NJ_G0020614	4401.23	0.24466	0.138747	3.1056	0.0780234	0.576878	Mtr	4323.44	3978.92	4550.64	3261.63	5803.24	3836.03	5214.67	4241.26
Agbl3	MGP_C57BL6NJ_G0030999	111.345	-0.53895	0.305626	3.1051	0.0780476	0.576878	Agbl3	155.362	154.459	89.8153	128.167	74.1705	115.975	71.9352	100.873
Fbxw9	MGP_C57BL6NJ_G0034386	188.42	-0.561721	0.318156	3.1036	0.0781195	0.576878	Fbxw9	170.27	288.001	149.692	290.807	214.137	178.877	88.3415	127.238
Zfp445	MGP_C57BL6NJ_G0035964	2378.77	0.220206	0.124947	3.10316	0.0781404	0.576878	Zfp445	2237.83	2235.63	2244.38	2071.89	3228.81	2415.82	2465.99	2129.8
Mmp17	MGP_C57BL6NJ_G0030556	82.6599	0.711229	0.402042	3.10303	0.078147	0.576878	Mmp17	23.5396	59.531	69.8564	98.1141	92.1149	98.284	109.796	110.044
Cdc7	MGP_C57BL6NJ_G0030263	57.2221	-0.788669	0.445875	3.10277	0.0781593	0.576878	Cdc7	91.0199	92.5144	61.8728	44.1955	28.7111	41.2793	70.6732	27.5109
Nme6	MGP_C57BL6NJ_G0035835	453.107	-0.315384	0.178953	3.10131	0.0782292	0.576966	Nme6	533.565	518.081	530.908	426.929	454.593	337.114	331.912	491.757
Nupr1	MGP_C57BL6NJ_G0033483	178.567	0.472035	0.267731	3.10082	0.0782528	0.576966	Nupr1	200.087	123.889	128.735	145.845	156.715	282.075	215.806	175.382
Gm15958	MGP_C57BL6NJ_G0015760	9.46435	-1.93777	1.08041	3.10048	0.0782693		Gm15958	25.8936	5.63131	9.97948	18.5621	1.1963	6.87988	7.57213	0
Plekho1	MGP_C57BL6NJ_G0028021	2011.18	0.189298	0.107492	3.09914	0.0783337	0.577262	Plekho1	1655.62	1821.33	2156.57	1886.27	1994.23	2242.84	2096.22	2236.41
Slc16a6	MGP_C57BL6NJ_G0019726	636.156	0.368901	0.209307	3.09801	0.0783881	0.577362	Slc16a6	589.275	508.427	653.656	469.357	1073.08	525.82	657.513	612.118
Etfa	MGP_C57BL6NJ_G0035334	44142.4	-0.12363	0.070265	3.09483	0.0785416	0.578029	Etfa	44615.4	45752.8	45833.7	47927.4	43320.3	39276.3	42530.1	43883.3
Mc1r	MGP_C57BL6NJ_G0034747	1.81481	4.50917	2.61892	3.09465	0.0785503		Mc1r	0	0	0	0	7.17779	0	5.04808	2.29258
Tnni3k	MGP_C57BL6NJ_G0028420	6894.35	-0.13262	0.0754114	3.09187	0.0786843	0.578029	Tnni3k	7582.11	7002.94	6945.72	7312.59	6617.92	6404.19	6341.66	6947.65
Dnajc12	MGP_C57BL6NJ_G0017712	389.881	-0.334756	0.190276	3.09044	0.0787536	0.578029	Dnajc12	418.221	407.063	373.233	540.953	424.686	313.526	281.431	359.934
Ap2a1	MGP_C57BL6NJ_G0032669	3089.5	-0.153707	0.0874169	3.09016	0.0787672	0.578029	Ap2a1	3151.17	3223.52	3515.77	3125.51	2823.26	2779.47	2964.49	3132.8
Rilpl2	MGP_C57BL6NJ_G0030525	269.336	-0.375069	0.213228	3.08988	0.0787805	0.578029	Rilpl2	364.864	307.309	209.569	334.118	217.726	217.208	244.832	259.061
Ptpn3	MGP_C57BL6NJ_G0028737	3870.94	0.18154	0.103246	3.08967	0.0787908	0.578029	Ptpn3	3657.27	3733.56	3593.61	3525.04	3665.46	3640.44	4539.49	4612.66
Gmcl1	MGP_C57BL6NJ_G0031418	335.759	0.368536	0.20946	3.08949	0.0787997	0.578029	Gmcl1	320.924	270.303	367.245	214.79	338.552	432.45	314.243	427.565
Wfikkn2	MGP_C57BL6NJ_G0019344	571.493	0.32542	0.184948	3.08937	0.0788054	0.578029	Wfikkn2	450.392	473.03	580.806	525.043	843.39	484.54	546.455	668.286
Gfra3	MGP_C57BL6NJ_G0024655	81.2239	-0.652927	0.370438	3.08756	0.0788929	0.578371	Gfra3	84.7427	98.9502	103.787	109.605	52.6371	39.3136	53.0049	107.751
Tmem89	MGP_C57BL6NJ_G0035809	1.7935	4.49919	2.61958	3.08685	0.0789275		Tmem89	0	0	0	0	2.3926	3.93136	0	8.02401
Esam	MGP_C57BL6NJ_G0035058	2383.28	0.196836	0.112028	3.0851	0.0790122	0.578945	Esam	2127.98	2655.57	2082.72	2016.2	2381.83	2433.51	2741.11	2627.29
2310069B03Rik	MGP_C57BL6NJ_G0007136	15.5306	-1.44417	0.813221	3.08182	0.0791717		2310069B03Rik	42.3713	20.9163	15.9672	11.4908	9.57038	2.94852	3.78606	17.1943
Lyrm2	MGP_C57BL6NJ_G0028524	629.522	-0.223357	0.127265	3.0794	0.0792899	0.58068	Lyrm2	696.773	647.601	649.664	718.619	607.719	567.099	526.263	622.434
Notumos	MGP_C57BL6NJ_G0003226	5.12146	-2.30921	1.29504	3.07839	0.079339		Notumos	3.92327	12.8716	11.9754	5.30346	0	1.96568	3.78606	1.14629
Tstd1	MGP_C57BL6NJ_G0017164	6.9055	-1.8374	1.03917	3.07744	0.0793853		Tstd1	10.9852	14.4805	8.98153	8.83911	1.1963	4.9142	1.26202	4.58515
Akap3	MGP_C57BL6NJ_G0031741	2.56236	-4.60911	2.66266	3.07447	0.0795307		Akap3	0	7.24026	0	13.2587	0	0	0	0
Evl	MGP_C57BL6NJ_G0020491	764.448	0.25061	0.142889	3.07368	0.0795694	0.582425	Evl	721.097	837.457	678.605	555.096	831.427	829.517	827.886	834.498
	MGP_C57BL6NJ_G0014829	2.27592	4.83693	2.75751	3.07306	0.0795997			0	0	0	0	13.1593	0	5.04808	0
Spaca3	MGP_C57BL6NJ_G0019209	2.27592	4.83693	2.75751	3.07306	0.0795997		Spaca3	0	0	0	0	13.1593	0	5.04808	0
Mrvi1	MGP_C57BL6NJ_G0033356	666.612	0.381163	0.217203	3.07105	0.0796981	0.583066	Mrvi1	626.154	588.874	652.658	448.143	508.427	719.439	1135.82	653.384
Klrb1b	MGP_C57BL6NJ_G0031772	1.82693	4.52373	2.63666	3.06996	0.0797513		Klrb1b	0	0	0	0	0	5.89704	7.57213	1.14629
Bcorl1	MGP_C57BL6NJ_G0036189	351.988	-0.375386	0.214144	3.06761	0.0798669	0.583999	Bcorl1	393.112	473.835	340.3	382.733	203.371	353.823	379.868	288.865
	MGP_C57BL6NJ_G0013939	4.41376	-2.40705	1.35855	3.06654	0.0799193			15.6931	2.41342	8.98153	2.65173	1.1963	1.96568	1.26202	1.14629
Cacna2d1	MGP_C57BL6NJ_G0029730	10962.4	-0.150874	0.0861448	3.06594	0.0799488	0.584295	Cacna2d1	12123.7	11792.8	11444.5	10776.6	10369.5	9233.79	11309	10649
4930480K23Rik	MGP_C57BL6NJ_G0005688	308.925	0.601349	0.342361	3.06494	0.0799981	0.584354	4930480K23Rik	312.292	267.085	335.31	67.1772	445.023	353.823	319.291	371.397
Odf2	MGP_C57BL6NJ_G0025965	1567.41	-0.192736	0.11007	3.06409	0.08004	0.584358	Odf2	1504.97	1811.67	1584.74	1785.5	1616.2	1348.46	1465.21	1422.54
Tmem82	MGP_C57BL6NJ_G0029476	1632.52	0.27033	0.154347	3.06311	0.0800883	0.584409	Tmem82	1628.94	1085.23	1802.29	1404.53	2003.8	1692.45	1506.85	1936.08
Eln	MGP_C57BL6NJ_G0030594	2684.94	0.519542	0.296126	3.06194	0.0801457	0.584527	Eln	2856.14	1763.41	2513.83	1693.57	2656.98	4467.99	3389.79	2137.83
Gm27184	MGP_C57BL6NJ_G0002837	8.73061	2.13315	1.1857	3.06058	0.0802132		Gm27184	3.92327	4.02237	4.98974	0	2.3926	3.93136	39.1227	11.4629
2700060E02Rik	MGP_C57BL6NJ_G0021410	2219.41	-0.257947	0.147353	3.06056	0.080214	0.584723	2700060E02Rik	2632.51	2284.7	2441.98	2309.66	1623.38	1753.39	1970.02	2739.63
Slc8a2	MGP_C57BL6NJ_G0032145	63.7662	0.820459	0.466336	3.05837	0.0803223	0.58505	Slc8a2	22.755	28.961	91.8112	41.5438	61.0112	85.5071	71.9352	106.605
Glod4	MGP_C57BL6NJ_G0019119	1743.88	-0.184315	0.105384	3.05798	0.0803416	0.58505	Glod4	2098.95	1769.84	1713.48	1837.65	1484.61	1675.74	1694.89	1675.87
Pah	MGP_C57BL6NJ_G0018018	7.03767	-2.13296	1.19554	3.05535	0.0804719		Pah	14.9084	8.8492	14.9692	7.07129	8.37408	0.98284	0	1.14629
Chkb	MGP_C57BL6NJ_G0022644	2149.96	0.188137	0.107619	3.05443	0.0805173	0.586028	Chkb	1940.45	1894.53	2136.61	2070.12	2210.76	2399.11	1971.28	2576.85
Slc25a42	MGP_C57BL6NJ_G0034191	4526.16	0.151657	0.0867713	3.05333	0.080572	0.586125	Slc25a42	3959.37	4460	4365.02	4369.17	4622.49	4408.04	4860.04	5165.17
Zmat5	MGP_C57BL6NJ_G0018380	523.365	-0.277918	0.159057	3.05156	0.0806595	0.58646	Zmat5	512.379	621.858	562.843	598.408	409.134	532.7	405.109	544.487
Prelp	MGP_C57BL6NJ_G0016899	2690.61	0.328783	0.188113	3.04848	0.0808128	0.58727	Prelp	2829.46	2296.77	2521.81	1893.34	1793.25	3489.08	3899.65	2801.53
Atp1a1	MGP_C57BL6NJ_G0028091	57776.5	0.173718	0.099479	3.04765	0.0808539	0.58727	Atp1a1	47860	58905.1	58496.7	51947.4	69929.6	60794.6	59804.7	54473.9
Cd163l1	MGP_C57BL6NJ_G0033665	14.1566	2.1136	1.17084	3.04648	0.0809121		Cd163l1	5.49258	0	15.9672	0	3.58889	43.245	27.7645	17.1943
Creb1	MGP_C57BL6NJ_G0016486	1140.89	0.211848	0.121395	3.04321	0.0810753	0.588183	Creb1	1231.12	936.407	1028.88	1031.52	1287.22	1119.46	1292.31	1200.16
Ptgis	MGP_C57BL6NJ_G0027333	792.091	0.40641	0.232685	3.04224	0.0811238	0.588183	Ptgis	754.053	725.635	789.377	456.982	789.557	1428.07	753.427	639.629
Gm29040	MGP_C57BL6NJ_G0004931	8.07225	-3.13748	1.7046	3.04113	0.0811796		Gm29040	0	20.9163	0	37.1243	3.58889	2.94852	0	0
Rictor	MGP_C57BL6NJ_G0022105	1090.87	0.197475	0.113209	3.04055	0.0812085	0.588183	Rictor	938.446	944.451	1061.82	1120.8	1232.19	1100.78	1203.97	1124.51
B3gnt8	MGP_C57BL6NJ_G0032319	166.136	0.500022	0.286171	3.04023	0.0812245	0.588183	B3gnt8	91.0199	181.811	164.661	113.141	159.108	200.499	254.928	163.919
	MGP_C57BL6NJ_G0018634	95.2837	-0.611832	0.350463	3.03978	0.0812467	0.588183		121.621	162.504	78.8379	98.1141	59.8149	110.078	56.791	74.5087
Iqcc	MGP_C57BL6NJ_G0029257	580.428	-0.26041	0.149371	3.03706	0.081383	0.588183	Iqcc	538.273	709.545	632.699	650.558	596.953	531.717	451.804	531.878
	MGP_C57BL6NJ_G0013652	12.9225	-1.47126	0.835004	3.03676	0.0813984			15.6931	11.2626	18.961	30.053	1.1963	7.86272	12.6202	5.73144
	MGP_C57BL6NJ_G0016643	7560.47	0.128985	0.0740112	3.03644	0.0814141	0.588183		7534.25	7092.24	7328.93	6936.05	8033.14	8249.96	7818.22	7490.99
Olfm1	MGP_C57BL6NJ_G0025936	349.042	0.552751	0.31637	3.03609	0.0814319	0.588183	Olfm1	297.384	247.778	319.343	267.825	161.5	620.172	578.006	300.327
Hnrnpa0	MGP_C57BL6NJ_G0021011	5561.98	0.177489	0.101854	3.0349	0.0814917	0.588183	Hnrnpa0	4565.12	5712.56	4995.73	5608.41	5437.17	6074.94	5555.42	6546.45
Shroom4	MGP_C57BL6NJ_G0036003	1259.53	0.245623	0.140932	3.03425	0.0815245	0.588183	Shroom4	1023.97	1410.24	1014.91	1159.69	1561.17	1161.72	1428.61	1315.94
Rnft2	MGP_C57BL6NJ_G0030425	125.169	-0.458941	0.263236	3.03372	0.081551	0.588183	Rnft2	109.852	152.045	171.647	146.729	105.274	123.838	93.3896	98.5808
Olfml2b	MGP_C57BL6NJ_G0017134	478.367	0.359127	0.205974	3.03344	0.0815647	0.588183	Olfml2b	506.887	316.962	406.165	446.375	616.093	579.876	596.936	357.642
Ap4s1	MGP_C57BL6NJ_G0020114	1368.65	0.340452	0.195265	3.03339	0.0815675	0.588183	Ap4s1	1209.94	1156.03	1156.62	1309.07	2269.38	1380.89	942.73	1524.56
Kdm2a	MGP_C57BL6NJ_G0025076	2917.74	0.167323	0.0960549	3.03275	0.0815995	0.588183	Kdm2a	2600.34	2555.01	2719.41	3120.2	2974	3002.58	3292.61	3077.78
Baz1b	MGP_C57BL6NJ_G0030608	5647.33	0.159978	0.091849	3.0321	0.081632	0.588183	Baz1b	5068.87	5198.51	5149.41	5920.43	6564.09	5525.53	6087.99	5663.81
Elmsan1	MGP_C57BL6NJ_G0020318	1324.82	0.257079	0.147549	3.03185	0.0816448	0.588183	Elmsan1	1250.74	1123.04	1144.65	1309.07	1874.6	1271.8	1458.9	1165.77
Wipf1	MGP_C57BL6NJ_G0026257	853.772	0.228202	0.131062	3.02948	0.0817644	0.588745	Wipf1	837.226	837.457	808.338	662.049	911.579	941.561	1014.67	817.303
Syngr3	MGP_C57BL6NJ_G0023722	4.7914	3.86579	2.07957	3.02887	0.0817949		Syngr3	0	2.41342	0	0	0	15.7254	20.1923	0
Lgi2	MGP_C57BL6NJ_G0029977	139.252	-0.617663	0.354138	3.02781	0.0818482	0.588824	Lgi2	265.213	114.235	172.645	122.864	120.826	162.169	64.3631	91.703
Scyl3	MGP_C57BL6NJ_G0017077	391.77	0.315728	0.181306	3.02761	0.0818586	0.588824	Scyl3	277.768	381.32	409.159	328.815	448.612	427.536	363.462	497.489
Zfp652os	MGP_C57BL6NJ_G0003147	10.8113	-2.22469	1.24223	3.02682	0.0818984		Zfp652os	16.4777	18.5029	0.997948	35.3564	0	8.84556	6.31011	0
2900026A02Rik	MGP_C57BL6NJ_G0030344	1793.36	0.199358	0.114585	3.02454	0.0820138	0.589641	2900026A02Rik	1654.84	1691	1865.16	1467.29	1908.1	1833	2190.87	1736.63
Prkag2	MGP_C57BL6NJ_G0029787	1590.12	0.211252	0.121457	3.02335	0.0820735	0.589771	Prkag2	1641.5	1242.91	1525.86	1486.74	1588.68	1939.14	1556.07	1740.06
	MGP_C57BL6NJ_G0014826	2.34685	4.09488	2.22505	3.02239	0.0821225			0	0	0	0.883911	0	6.87988	7.57213	3.43886
Arhgap18	MGP_C57BL6NJ_G0017502	825.191	-0.309577	0.17795	3.02234	0.0821249	0.58984	Arhgap18	975.325	1115.8	886.178	676.192	568.241	760.718	718.09	900.982
Tmem202	MGP_C57BL6NJ_G0035392	11.151	1.45481	0.828827	3.02013	0.082237		Tmem202	5.49258	8.8492	5.98769	3.53564	10.7667	20.6396	7.57213	26.3646
Mrps27	MGP_C57BL6NJ_G0021261	2333.97	-0.232061	0.133482	3.01965	0.0822611	0.590518	Mrps27	2673.32	2194.6	2182.51	3034.47	2533.76	2167.16	1949.82	1936.08
Fgf1	MGP_C57BL6NJ_G0024776	10460.8	0.1239	0.0713035	3.01846	0.0823216	0.590654	Fgf1	10120.5	10152.5	9976.48	9796.38	11037	10176.3	11392.3	11035.3
Cep131	MGP_C57BL6NJ_G0019881	506.421	-0.29799	0.17149	3.01707	0.0823921	0.590859	Cep131	580.644	613.009	520.929	519.74	439.041	448.175	352.104	577.729
Cecr2	MGP_C57BL6NJ_G0031645	779.257	-0.24143	0.138981	3.01553	0.0824703	0.591121	Cecr2	739.144	834.239	775.405	1028.87	738.116	751.873	687.802	678.602
Cmc2	MGP_C57BL6NJ_G0034659	1247.36	-0.22288	0.12841	3.01106	0.0826982	0.592454	Cmc2	1173.84	1530.91	1218.49	1451.38	1226.21	1234.45	1000.78	1142.85
C130074G19Rik	MGP_C57BL6NJ_G0017311	1047.66	0.196057	0.112988	3.00984	0.0827603	0.592599	C130074G19Rik	907.06	1066.73	918.112	1014.73	1144.86	1171.55	1022.24	1135.97
Plxna1	MGP_C57BL6NJ_G0031455	1699.92	-0.211056	0.121629	3.00825	0.0828418	0.592606	Plxna1	1697.21	1770.65	2205.46	1623.74	1449.91	1602.03	1731.49	1518.83
	MGP_C57BL6NJ_G0002149	8.3129	2.29687	1.2783	3.00765	0.0828726			0	2.41342	8.98153	0	15.5519	4.9142	27.7645	6.87773
Zfp385a	MGP_C57BL6NJ_G0022854	571.824	-0.244781	0.141131	3.00666	0.0829231	0.592606	Zfp385a	692.065	602.55	658.646	527.695	507.23	548.425	543.931	494.05
Tbc1d2b	MGP_C57BL6NJ_G0035616	812.686	0.245934	0.141797	3.0063	0.0829415	0.592606	Tbc1d2b	750.129	912.273	645.672	665.585	860.138	949.424	899.821	818.449
H2afy2	MGP_C57BL6NJ_G0017684	263.253	-0.346461	0.199679	3.00608	0.0829529	0.592606	H2afy2	295.815	292.828	256.473	333.234	236.867	189.688	214.544	286.572
4930447C04Rik	MGP_C57BL6NJ_G0020220	21.6388	-1.44856	0.823536	3.00573	0.0829707	0.592606	4930447C04Rik	22.755	38.6147	45.9056	19.446	5.98149	17.6911	22.7164	0
Gm43690	MGP_C57BL6NJ_G0007018	2.1993	4.78952	2.77123	3.00569	0.0829726		Gm43690	0	0	0	0	9.57038	0	0	8.02401
Rogdi	MGP_C57BL6NJ_G0022897	530.533	-0.269873	0.155627	3.0045	0.0830334	0.592755	Rogdi	654.402	611.4	604.756	449.027	497.66	456.038	475.782	495.196
Dbi	MGP_C57BL6NJ_G0016807	4015.67	0.184541	0.106449	3.00354	0.083083	0.592809	Dbi	3790.66	3737.58	4234.29	3275.77	3904.72	4467.99	3952.65	4761.68
Fbln2	MGP_C57BL6NJ_G0031483	4126.62	0.23818	0.137431	3.00026	0.0832514	0.593125	Fbln2	3514.47	4348.98	4343.07	2940.77	4501.67	4749.08	4993.82	3621.12
Vimp	MGP_C57BL6NJ_G0032832	1051.02	-0.234234	0.135218	2.99957	0.0832868	0.593125	Vimp	1192.67	1149.59	1080.78	1122.57	1080.26	1120.44	784.977	876.91
1520401A03Rik	MGP_C57BL6NJ_G0023674	2.33139	4.87036	2.80493	2.99928	0.0833017		1520401A03Rik	0	0	0	0	0	0.98284	17.6683	0
Tmem67	MGP_C57BL6NJ_G0028473	124.611	0.45669	0.263357	2.99921	0.0833051	0.593125	Tmem67	119.267	94.9278	116.76	89.275	117.237	153.323	175.421	130.677
Gpr19	MGP_C57BL6NJ_G0031851	122.216	0.592625	0.341395	2.99916	0.0833076	0.593125	Gpr19	154.577	63.5534	77.8399	93.6945	163.893	141.529	94.6516	187.991
	MGP_C57BL6NJ_G0001931	26.1154	1.12082	0.641134	2.9986	0.0833367	0.593125		7.06189	12.8716	23.9507	22.0978	58.6186	19.6568	17.6683	46.9978
Bco2	MGP_C57BL6NJ_G0035271	10.3953	1.58211	0.903306	2.99733	0.0834019		Bco2	5.49258	8.8492	1.9959	4.41955	8.37408	29.4852	17.6683	6.87773
Fam76b	MGP_C57BL6NJ_G0034840	586.082	0.270493	0.156175	2.9967	0.0834342	0.593401	Fam76b	552.397	499.578	461.052	611.666	735.723	645.726	657.513	525
Ddit3	MGP_C57BL6NJ_G0018210	874.123	0.298768	0.172466	2.99621	0.0834594	0.593401	Ddit3	564.166	804.473	880.19	888.33	946.272	1050.66	745.855	1113.05
Oxld1	MGP_C57BL6NJ_G0019892	660.79	-0.24067	0.139039	2.99519	0.0835119	0.593476	Oxld1	719.528	719.199	638.687	785.797	689.068	629.018	525.001	580.022
	MGP_C57BL6NJ_G0034216	24.3411	1.11791	0.64093	2.99416	0.0835653	0.593501		18.8317	12.0671	10.9774	19.446	70.5816	25.5539	18.9303	18.3406
Gng11	MGP_C57BL6NJ_G0030862	1145.66	-0.266218	0.153796	2.9935	0.0835993	0.593501	Gng11	1442.98	1291.18	1202.53	1067.76	757.257	1158.77	1091.65	1153.17
Sun2	MGP_C57BL6NJ_G0022494	6672.45	0.160764	0.0929217	2.99162	0.0836966	0.593645	Sun2	5521.61	6611.16	6409.82	6661.15	7597.69	6398.29	7178.38	7001.53
Mcoln2	MGP_C57BL6NJ_G0028382	5.42001	2.83063	1.5689	2.99091	0.0837331		Mcoln2	0	2.41342	2.99384	0	10.7667	8.84556	0	18.3406
Fastkd2	MGP_C57BL6NJ_G0016483	1337.71	-0.219996	0.127185	2.9902	0.0837698	0.593645	Fastkd2	1723.1	1238.89	1362.2	1433.7	1348.23	1247.22	1108.05	1240.28
Gpi1	MGP_C57BL6NJ_G0032538	19179.8	-0.12506	0.0723228	2.98919	0.0838219	0.593645	Gpi1	19745	19257.5	20243.4	20797.5	19436.3	18402.7	17168.5	18387.6
Gm12996	MGP_C57BL6NJ_G0004054	18.5752	1.14019	0.654783	2.98885	0.0838395	0.593645	Gm12996	7.06189	18.5029	11.9754	8.83911	19.1408	21.6225	20.1923	41.2664
Arfrp1	MGP_C57BL6NJ_G0027441	2227.56	-0.161397	0.0933408	2.98856	0.0838548	0.593645	Arfrp1	2255.1	2326.54	2347.17	2479.37	1957.14	2025.63	2115.15	2314.36
Mapkbp1	MGP_C57BL6NJ_G0026776	762.235	0.240327	0.138962	2.98824	0.0838714	0.593645	Mapkbp1	785.439	592.092	686.588	730.994	878.083	810.843	898.559	715.284
Tgfbr1	MGP_C57BL6NJ_G0028687	1165.69	0.238962	0.138272	2.98354	0.0841152	0.594551	Tgfbr1	1005.93	1019.27	1141.65	1111.08	1110.16	1375.98	1519.47	1041.98
Gyg	MGP_C57BL6NJ_G0027517	5103.88	-0.141098	0.0816788	2.98307	0.0841396	0.594551	Gyg	4926.84	5314.35	5496.7	5676.47	5086.66	4924.03	4632.88	4773.14
Prkab1	MGP_C57BL6NJ_G0030408	1546.98	-0.217077	0.125649	2.9828	0.0841537	0.594551	Prkab1	1816.47	1535.74	1512.89	1787.27	1701.14	1455.59	1277.17	1289.57
Mzb1	MGP_C57BL6NJ_G0024671	40.648	1.24674	0.712588	2.98249	0.0841697	0.594551	Mzb1	5.49258	49.8773	33.9302	7.07129	20.3371	37.3479	116.106	55.0218
Cpsf7	MGP_C57BL6NJ_G0025263	1571.44	0.212779	0.123178	2.98173	0.0842095	0.594551	Cpsf7	1630.51	1296.01	1429.06	1467.29	1823.16	1569.6	1457.63	1898.25
Kcne3	MGP_C57BL6NJ_G0033047	9.84388	1.83594	1.03986	2.98171	0.0842104		Kcne3	1.56931	4.82684	10.9774	0	13.1593	12.7769	23.9784	11.4629
Pibf1	MGP_C57BL6NJ_G0022021	440.092	-0.291466	0.168835	2.97855	0.0843749	0.595373	Pibf1	533.565	448.092	397.183	558.632	372.049	440.313	418.991	351.91
	MGP_C57BL6NJ_G0013283	545.521	0.367546	0.212777	2.97787	0.08441	0.595373		513.164	392.583	384.21	616.086	617.29	824.603	581.792	434.443
A630095N17Rik	MGP_C57BL6NJ_G0016571	2.66599	-4.6648	2.73128	2.97424	0.0846001		A630095N17Rik	0	0	0.997948	20.3299	0	0	0	0
Pbxip1	MGP_C57BL6NJ_G0027860	6774.05	-0.179306	0.103939	2.9742	0.0846018	0.596428	Pbxip1	6125.8	7512.17	6915.78	8224.79	6188.45	6774.72	6659.69	5791.05
Pde12	MGP_C57BL6NJ_G0021469	584.846	-0.315209	0.182703	2.97212	0.0847109	0.596899	Pde12	714.035	606.573	719.52	554.212	435.452	624.104	625.963	398.908
Cd22	MGP_C57BL6NJ_G0032499	13.174	1.88381	1.06739	2.96982	0.0848313		Cd22	6.27723	12.0671	3.99179	0	2.3926	10.8112	49.2188	20.6332
Hoxd8	MGP_C57BL6NJ_G0026269	31.6776	1.05373	0.607203	2.96819	0.0849169	0.597764	Hoxd8	37.6634	10.4582	11.9754	22.0978	38.2815	50.1249	65.6251	17.1943
Taf9b	MGP_C57BL6NJ_G0036501	462.417	-0.265063	0.153803	2.96817	0.084918	0.597764	Taf9b	477.854	566.349	434.107	540.069	460.575	405.913	431.611	382.86
Slc2a2	MGP_C57BL6NJ_G0027533	14.6908	-1.65776	0.945016	2.96679	0.0849902		Slc2a2	7.06189	37.0058	22.9528	22.0978	13.1593	0	3.78606	11.4629
Caly	MGP_C57BL6NJ_G0033655	8.13208	1.73682	0.992377	2.96676	0.0849917		Caly	0.784654	4.02237	4.98974	5.30346	22.7297	12.7769	7.57213	6.87773
Mtm1	MGP_C57BL6NJ_G0036281	1039.23	0.217804	0.12643	2.9662	0.0850213	0.598193	Mtm1	1038.1	1040.18	853.245	911.312	1240.56	1159.75	1105.53	965.174
	MGP_C57BL6NJ_G0016027	2.17026	4.77777	2.78715	2.9659	0.0850369			0	0	0	0	0	12.7769	0	4.58515
B3gnt4	MGP_C57BL6NJ_G0030502	2.48215	-4.56244	2.69459	2.96446	0.085113		B3gnt4	0	12.8716	6.98564	0	0	0	0	0
Ccdc50	MGP_C57BL6NJ_G0023116	1989.46	0.160174	0.0930316	2.96341	0.0851683	0.59893	Ccdc50	1978.9	1760.99	1926.04	1851.79	2003.8	2271.34	2058.36	2064.46
Atpaf1	MGP_C57BL6NJ_G0029031	1282.51	-0.242213	0.140729	2.95962	0.0853681	0.600036	Atpaf1	1196.6	1662.04	1224.48	1476.13	1330.28	1100.78	1013.4	1256.33
Gm830	MGP_C57BL6NJ_G0015951	2.8984	4.40934	2.37818	2.95856	0.0854239		Gm830	0	0	0	0.883911	0	5.89704	16.4063	0
Nuf2	MGP_C57BL6NJ_G0017121	20.8153	-1.30748	0.753774	2.9571	0.0855012	0.600467	Nuf2	54.1411	35.3968	15.9672	13.2587	13.1593	23.5882	7.57213	3.43886
Gm12743	MGP_C57BL6NJ_G0015957	6.65657	-2.82528	1.58068	2.95688	0.0855129		Gm12743	36.0941	5.63131	4.98974	0	3.58889	2.94852	0	0
Snapc3	MGP_C57BL6NJ_G0028823	580.247	-0.337109	0.195844	2.95685	0.0855143	0.600467	Snapc3	799.563	645.992	687.586	456.982	640.019	449.158	547.717	414.956
Gm10638	MGP_C57BL6NJ_G0034406	76.4647	0.597611	0.347219	2.94922	0.0859191	0.603003	Gm10638	53.3565	69.1847	69.8564	51.2668	81.3483	95.3355	61.839	129.531
Drc1	MGP_C57BL6NJ_G0029818	4.35618	-3.9179	2.18212	2.94761	0.0860045		Drc1	0	16.0895	0	16.7943	0	1.96568	0	0
Ociad1	MGP_C57BL6NJ_G0030054	7223.46	-0.138971	0.0809381	2.94716	0.0860287	0.603003	Ociad1	8242.79	7497.69	7330.93	7211.83	6823.68	6602.72	6717.74	7360.31
Slu7	MGP_C57BL6NJ_G0018567	1902.32	-0.195526	0.113864	2.94675	0.0860506	0.603003	Slu7	2215.08	1896.14	1819.26	2192.1	1626.97	1639.38	1999.04	1830.62
Prokr1	MGP_C57BL6NJ_G0031430	30.2187	1.04705	0.605479	2.94605	0.0860876	0.603003	Prokr1	38.4481	8.8492	18.961	12.3748	50.2445	29.4852	59.315	24.072
Nmrk1	MGP_C57BL6NJ_G0025385	174.828	-0.422384	0.245961	2.94604	0.0860884	0.603003	Nmrk1	239.32	187.442	149.692	224.513	166.285	174.946	133.774	122.653
Pan2	MGP_C57BL6NJ_G0018252	855.555	0.21657	0.126157	2.94466	0.0861616	0.603217	Pan2	742.283	706.327	849.254	868.884	988.142	898.316	832.934	958.297
Nt5dc2	MGP_C57BL6NJ_G0021503	716.62	-0.380185	0.221363	2.94289	0.0862561	0.603579	Nt5dc2	731.298	883.312	725.508	902.473	872.101	772.513	422.777	422.98
Atf6	MGP_C57BL6NJ_G0017135	7633.43	0.191826	0.111794	2.94201	0.0863034	0.603612	Atf6	7848.11	5881.5	8004.54	6772.52	8420.74	7707.43	9031.02	7401.58
Prpf39	MGP_C57BL6NJ_G0020169	1111.4	0.242317	0.141215	2.94097	0.0863588	0.603682	Prpf39	1075.76	826.998	1075.79	1094.28	1055.13	1101.76	1447.54	1213.92
Syde2	MGP_C57BL6NJ_G0028379	2434.27	0.1807	0.105349	2.94022	0.0863987	0.603682	Syde2	2483.43	2125.42	2251.37	2266.35	2834.03	2361.77	2816.83	2334.99
Samd13	MGP_C57BL6NJ_G0028392	13.2054	1.71332	0.978503	2.93903	0.0864628		Samd13	3.13862	4.82684	16.9651	0	19.1408	27.5195	8.83415	25.2183
Rab6a	MGP_C57BL6NJ_G0033057	4402.33	0.142002	0.0828522	2.93663	0.0865915	0.60473	Rab6a	3990.75	4330.48	4262.24	4161.45	4617.71	5019.37	4524.35	4312.33
Dis3l2	MGP_C57BL6NJ_G0016647	613.957	-0.291315	0.169987	2.9343	0.0867164	0.605303	Dis3l2	749.345	832.63	501.968	617.854	593.364	516.974	527.525	571.998
Usb1	MGP_C57BL6NJ_G0034480	637.434	-0.245118	0.143088	2.93265	0.0868049	0.605623	Usb1	637.924	634.729	673.615	820.269	587.382	595.601	514.905	635.043
4732419C18Rik	MGP_C57BL6NJ_G0007546	2.14017	4.75467	2.79455	2.93114	0.0868861		4732419C18Rik	0	0	0	0	0	10.8112	6.31011	0
Sprr1a	MGP_C57BL6NJ_G0027918	6.9815	6.45842	3.38967	2.93109	0.0868886		Sprr1a	0	0	0	0	0	36.3651	0	19.4869
AI847159	MGP_C57BL6NJ_G0003743	1.6939	4.41445	2.65611	2.93034	0.0869291		AI847159	0	0	0	0	3.58889	4.9142	5.04808	0
	MGP_C57BL6NJ_G0002270	1.70154	4.42095	2.6591	2.92976	0.0869604			0	0	0	0	0	2.94852	3.78606	6.87773
Stmn2	MGP_C57BL6NJ_G0027469	309.019	0.433808	0.253132	2.92937	0.0869814	0.605838	Stmn2	250.305	376.493	253.479	171.479	276.345	473.729	359.676	310.644
Mylip	MGP_C57BL6NJ_G0020890	1504.44	0.227584	0.132919	2.92924	0.0869883	0.605838	Mylip	1472.8	1534.13	1075.79	1459.34	1781.29	1411.36	1644.41	1656.39
Mertk	MGP_C57BL6NJ_G0026896	524.725	0.33025	0.192815	2.92924	0.0869887	0.605838	Mertk	532.78	590.483	387.204	348.261	668.73	585.773	601.984	482.587
Sprn	MGP_C57BL6NJ_G0033661	30.4633	0.967448	0.561784	2.92833	0.0870373	0.605838	Sprn	29.0322	7.24026	25.9466	20.3299	38.2815	47.1763	50.4808	25.2183
Uqcc3	MGP_C57BL6NJ_G0025232	1343.55	-0.242917	0.141938	2.92687	0.0871162	0.605838	Uqcc3	1261.72	1633.89	1201.53	1728.93	1230.99	1366.15	1080.29	1244.87
Zyg11b	MGP_C57BL6NJ_G0028973	4395.24	-0.139875	0.0817516	2.92665	0.0871283	0.605838	Zyg11b	4795.81	4549.3	4604.53	4483.2	4143.98	4425.73	4326.21	3833.19
Ccdc61	MGP_C57BL6NJ_G0032194	456.054	-0.239698	0.140085	2.9262	0.0871523	0.605838	Ccdc61	456.669	543.019	490.99	484.383	425.882	404.93	437.921	404.64
Gadd45a	MGP_C57BL6NJ_G0031282	679.634	-0.280255	0.163735	2.92572	0.0871783	0.605838	Gadd45a	775.238	863.2	592.781	748.672	656.768	496.334	720.614	583.46
Mir6999	MGP_C57BL6NJ_G0008746	8.84261	1.7624	1.01139	2.92555	0.0871876		Mir6999	0	4.02237	5.98769	6.18738	17.9445	8.84556	15.1443	12.6092
	MGP_C57BL6NJ_G0001299	67.4895	0.622874	0.363225	2.9236	0.0872929	0.606337		33.7401	57.1176	69.8564	52.1507	88.526	70.7645	66.8871	100.873
Obscn	MGP_C57BL6NJ_G0018779	77012.3	0.179998	0.105273	2.9216	0.0874009	0.606789	Obscn	69026	65956.3	72300.3	81574.4	97342.8	73163.6	74832.8	81902.3
Liph	MGP_C57BL6NJ_G0023081	2.44251	-4.53978	2.7062	2.92112	0.0874274		Liph	12.5545	0	6.98564	0	0	0	0	0
Art5	MGP_C57BL6NJ_G0033085	726.61	0.361199	0.211142	2.92003	0.0874864	0.607084	Art5	459.023	825.389	514.941	745.137	913.972	784.307	571.696	998.417
Syt2	MGP_C57BL6NJ_G0016916	5.09808	3.38509	1.86771	2.91882	0.0875519		Syt2	0	1.60895	1.9959	0	0	15.7254	21.4544	0
Psph	MGP_C57BL6NJ_G0030561	258.686	-0.368617	0.215686	2.91594	0.0877081	0.607374	Psph	342.894	270.303	339.302	213.906	261.989	234.899	204.447	201.747
Suco	MGP_C57BL6NJ_G0017058	901.451	-0.223055	0.130611	2.91536	0.0877396	0.607374	Suco	1082.04	892.965	862.227	1046.55	726.153	856.054	848.078	897.543
Gm44386	MGP_C57BL6NJ_G0007143	1533.81	0.275244	0.161108	2.91482	0.0877693	0.607374	Gm44386	1156.58	1650.78	1536.84	1208.31	1952.36	1696.38	1219.11	1850.11
Ict1	MGP_C57BL6NJ_G0019777	2014.34	-0.206089	0.120675	2.9148	0.0877703	0.607374	Ict1	2270	1999.12	2147.58	2215.96	2026.53	1874.28	1477.83	2103.44
	MGP_C57BL6NJ_G0012116	1.7842	4.48603	2.69313	2.91408	0.0878095			0	0	0	0	10.7667	0.98284	2.52404	0
Timm44	MGP_C57BL6NJ_G0033825	4767.04	-0.167592	0.0981827	2.91229	0.0879068	0.607374	Timm44	4911.94	4638.59	4925.87	5699.46	4720.59	4691.1	3947.6	4601.2
Acacb	MGP_C57BL6NJ_G0030363	23655.2	0.179132	0.104939	2.912	0.0879226	0.607374	Acacb	21887.9	20264.7	21862	24738.9	30119.2	22248.6	23806.8	24313.9
Gm42664	MGP_C57BL6NJ_G0037493	34.3006	0.937664	0.545842	2.9116	0.0879446	0.607374	Gm42664	26.6782	9.65368	34.9282	22.9817	74.1705	31.4509	37.8606	36.6812
Bloc1s1	MGP_C57BL6NJ_G0018284	35.3072	-1.00479	0.585137	2.9114	0.0879553	0.607374	Bloc1s1	45.5099	93.3189	22.9528	26.5173	38.2815	17.6911	16.4063	21.7795
	MGP_C57BL6NJ_G0026202	2.16301	4.76622	2.80826	2.91128	0.0879621			0	0	0	0	14.3556	2.94852	0	0
Phactr1	MGP_C57BL6NJ_G0020878	346.243	0.387432	0.226803	2.90959	0.0880543	0.607374	Phactr1	266.782	320.18	317.347	295.226	294.289	294.852	575.482	405.786
	MGP_C57BL6NJ_G0015261	1.68111	4.40439	2.66197	2.90953	0.0880575			0	0	0	0	0	3.93136	3.78606	5.73144
	MGP_C57BL6NJ_G0006466	1.72595	4.44656	2.68052	2.90941	0.0880641			0	0	0	0	1.1963	6.87988	0	5.73144
Prmt5	MGP_C57BL6NJ_G0021714	1705.66	-0.194489	0.114008	2.90829	0.0881251	0.607374	Prmt5	1799.21	1886.49	1703.5	1891.57	1471.45	1408.41	1611.6	1873.03
Atp1a2	MGP_C57BL6NJ_G0017186	40322.4	-0.192302	0.112733	2.90769	0.0881583	0.607374	Atp1a2	47594.8	37715.3	40448.8	46263	45356.4	33000.8	34397.7	37802.3
Ska1	MGP_C57BL6NJ_G0024967	2.18969	4.78331	2.81678	2.9075	0.0881684		Ska1	0	0	0	0	15.5519	1.96568	0	0
Pabpn1l	MGP_C57BL6NJ_G0034728	3.77304	3.03145	1.71981	2.90641	0.0882281		Pabpn1l	0	3.21789	0	0	8.37408	1.96568	6.31011	10.3166
Gemin7	MGP_C57BL6NJ_G0032231	841.088	-0.252834	0.148256	2.90608	0.0882459	0.607374	Gemin7	959.632	1007.2	902.145	789.332	595.756	784.307	807.694	882.642
Pdk4	MGP_C57BL6NJ_G0030873	50394.7	0.622526	0.363817	2.90541	0.0882828	0.607374	Pdk4	42145.3	19843.9	47159	49602.4	94780.3	53596.3	46751.6	49278.9
Polr3d	MGP_C57BL6NJ_G0021941	1064.58	0.188955	0.110831	2.90518	0.0882954	0.607374	Polr3d	1053.01	910.664	1045.85	970.534	1226.21	1096.85	1062.62	1150.87
Lrch1	MGP_C57BL6NJ_G0021969	1076.25	0.263207	0.154365	2.90373	0.0883746	0.607374	Lrch1	874.105	1055.47	920.108	1063.34	1553.99	1054.59	985.639	1102.73
	MGP_C57BL6NJ_G0021840	2690.05	-0.305592	0.179176	2.90356	0.0883841	0.607374		3344.2	3191.35	2704.44	2654.38	1534.85	2137.68	3346.88	2606.66
Cpa3	MGP_C57BL6NJ_G0027518	26.3648	1.18638	0.689802	2.90286	0.0884226	0.607374	Cpa3	30.6015	3.21789	11.9754	18.5621	52.6371	43.245	15.1443	35.5349
Insig2	MGP_C57BL6NJ_G0016813	2772.47	-0.167913	0.0985306	2.90236	0.0884497	0.607374	Insig2	2775.32	2723.95	2966.9	3267.82	2672.53	2463	2844.6	2465.67
Gsta3	MGP_C57BL6NJ_G0016268	334.022	-0.45782	0.268293	2.90211	0.0884636	0.607374	Gsta3	493.548	420.739	329.323	302.297	458.182	249.641	188.041	230.404
Espn	MGP_C57BL6NJ_G0029603	150.684	-0.407825	0.239368	2.90194	0.088473	0.607374	Espn	192.24	179.398	132.727	182.97	113.648	148.409	129.988	126.092
Dtnbp1	MGP_C57BL6NJ_G0020888	3642.56	-0.188976	0.110902	2.90182	0.0884798	0.607374	Dtnbp1	3596.86	4143.04	3601.59	4181.78	3629.57	3264.01	2869.84	3853.82
	MGP_C57BL6NJ_G0000474	1.75265	4.46182	2.68944	2.90147	0.0884987			0	0	0	0	3.58889	0	1.26202	9.1703
Eif2ak3	MGP_C57BL6NJ_G0031288	497.036	0.300089	0.176042	2.90125	0.0885111	0.607374	Eif2ak3	515.518	374.884	475.023	416.322	607.719	527.785	636.059	422.98
Rwdd4a	MGP_C57BL6NJ_G0034092	1677.4	-0.235394	0.138142	2.90089	0.0885308	0.607374	Rwdd4a	1781.17	1884.08	1915.06	1675.89	1854.26	1678.69	1467.73	1162.34
Ano6	MGP_C57BL6NJ_G0022676	1392.6	0.206009	0.120945	2.89943	0.0886109	0.607374	Ano6	1349.61	1437.59	1329.27	1056.27	1551.6	1494.9	1558.6	1362.94
Gm26862	MGP_C57BL6NJ_G0007381	34.8182	1.50397	0.866532	2.89927	0.0886195	0.607374	Gm26862	6.27723	25.7431	39.9179	0.883911	100.489	78.6272	15.1443	11.4629
	MGP_C57BL6NJ_G0040383	2.1362	4.74501	2.80533	2.89921	0.088623			0	0	0	0	0	0	11.3582	5.73144
Arhgef6	MGP_C57BL6NJ_G0036246	3443.11	0.165383	0.09711	2.89882	0.0886443	0.607374	Arhgef6	3013.07	3188.93	3237.34	3544.48	4099.71	3393.75	3420.08	3647.49
Shpk	MGP_C57BL6NJ_G0019048	80.7613	0.648709	0.379968	2.89695	0.0887471	0.607785	Shpk	31.3862	75.6205	69.8564	75.1324	92.1149	134.649	99.6997	67.631
Lncpint	MGP_C57BL6NJ_G0007056	14.3984	1.61577	0.933989	2.89491	0.0888599		Lncpint	3.92327	19.3074	4.98974	0	27.5148	19.6568	21.4544	18.3406
Prss35	MGP_C57BL6NJ_G0035592	10.9942	1.94688	1.11817	2.89367	0.0889279		Prss35	9.41585	5.63131	2.99384	0	22.7297	33.4166	12.6202	1.14629
Mybbp1a	MGP_C57BL6NJ_G0019031	3591.07	-0.144037	0.0846764	2.89231	0.0890032	0.609244	Mybbp1a	3731.03	3960.42	3775.24	3612.54	3549.42	3112.66	3431.44	3555.78
Apitd1	MGP_C57BL6NJ_G0029565	47.2154	0.717752	0.42086	2.89113	0.0890687	0.609397	Apitd1	26.6782	54.7042	33.9302	27.4012	72.9742	55.0391	54.2669	52.7292
4930513N10Rik	MGP_C57BL6NJ_G0016116	7.0911	-2.62187	1.48839	2.88812	0.0892352		4930513N10Rik	20.401	0	0.997948	27.4012	0	1.96568	2.52404	3.43886
Cox6b1	MGP_C57BL6NJ_G0032484	27583.2	-0.183378	0.10787	2.88803	0.0892401	0.6098	Cox6b1	28006.7	29548.3	28758.9	31022.6	28494.6	25212.8	20442.2	29179.9
Ube2g1	MGP_C57BL6NJ_G0019034	4015.21	0.155817	0.09168	2.88717	0.0892878	0.6098	Ube2g1	3325.36	3833.31	3955.87	4081.02	4433.48	4190.83	4017.01	4284.82
Rad17	MGP_C57BL6NJ_G0021273	977.719	-0.202308	0.119053	2.88697	0.0892985	0.6098	Rad17	1124.41	1037.77	1088.76	934.294	813.483	988.737	927.586	906.714
Rnmtl1	MGP_C57BL6NJ_G0019123	763.897	-0.226178	0.133094	2.88695	0.0893	0.6098	Rnmtl1	907.06	835.848	866.219	685.915	690.264	739.096	647.417	739.356
	MGP_C57BL6NJ_G0021054	2.38369	-4.50785	2.71138	2.88481	0.0894186			9.41585	9.65368	0	0	0	0	0	0
Dhx32	MGP_C57BL6NJ_G0033619	2129.62	0.179304	0.105538	2.88457	0.0894318	0.610367	Dhx32	1680.73	2048.19	2114.65	2147.02	2142.57	2229.08	2363.77	2310.92
Ahdc1	MGP_C57BL6NJ_G0029309	2174.35	0.214885	0.126495	2.88338	0.089498	0.610367	Ahdc1	2205.66	2190.58	2100.68	1553.03	2328	2275.28	2606.07	2135.53
Gda	MGP_C57BL6NJ_G0025395	1088.71	0.328737	0.19342	2.88312	0.0895124	0.610367	Gda	1169.92	987.089	983.977	719.503	1533.65	1318.97	1221.64	774.891
Slf1	MGP_C57BL6NJ_G0021169	1526.38	0.183141	0.107885	2.88078	0.0896423	0.610404	Slf1	1366.87	1588.03	1330.26	1433.7	1496.57	1741.59	1534.62	1719.43
Dusp9	MGP_C57BL6NJ_G0036309	2.10965	4.73148	2.81057	2.8797	0.0897027		Dusp9	0	0	0	0	11.963	4.9142	0	0
Wdr91	MGP_C57BL6NJ_G0031002	456.794	-0.287141	0.169093	2.87939	0.0897202	0.610404	Wdr91	498.255	432.002	497.976	579.845	352.908	394.119	506.071	393.177
Edf1	MGP_C57BL6NJ_G0025871	4924.23	-0.183146	0.107903	2.87911	0.0897354	0.610404	Edf1	5101.82	5686.82	5444.8	4712.13	4654.79	4296	4067.49	5429.97
Foxc1	MGP_C57BL6NJ_G0020809	314.847	0.44681	0.26296	2.87794	0.0898009	0.610404	Foxc1	284.829	183.42	319.343	279.316	218.923	534.665	352.104	346.179
Gm13844	MGP_C57BL6NJ_G0007060	4.99476	3.1631	1.77807	2.87683	0.0898625		Gm13844	3.92327	0	0	0	15.5519	7.86272	12.6202	0
Foxn3	MGP_C57BL6NJ_G0020401	916.661	0.284214	0.167451	2.87627	0.0898941	0.610404	Foxn3	751.699	818.954	954.038	782.261	1381.72	928.784	860.698	855.131
Elac1	MGP_C57BL6NJ_G0024962	621.878	0.211729	0.124829	2.87562	0.0899304	0.610404	Elac1	579.859	582.439	598.769	544.489	608.916	695.851	706.732	657.969
Bag3	MGP_C57BL6NJ_G0033577	14294.6	0.165999	0.0978683	2.87526	0.0899504	0.610404	Bag3	12334	12964.1	14828.5	13766	14769.5	13120.9	15572.1	17001.7
Gm24407	MGP_C57BL6NJ_G0038529	2.12638	4.73875	2.81538	2.87446	0.0899951		Gm24407	0	0	0	0	11.963	0	5.04808	0
St3gal3	MGP_C57BL6NJ_G0029085	2539.29	-0.15132	0.0892416	2.87441	0.0899979	0.610404	St3gal3	2623.1	2705.44	2486.89	2873.59	2495.48	2365.7	2276.69	2487.44
Ifit1bl1	MGP_C57BL6NJ_G0025475	213.039	-0.392581	0.231363	2.87404	0.0900187	0.610404	Ifit1bl1	173.409	271.912	215.557	306.717	172.267	189.688	174.159	200.6
Cdhr3	MGP_C57BL6NJ_G0020064	6.48904	6.35165	3.39016	2.87206	0.0901293		Cdhr3	0	0	0	0	43.0667	8.84556	0	0
Rassf10	MGP_C57BL6NJ_G0033366	35.2304	1.21901	0.710831	2.87199	0.0901333	0.610404	Rassf10	24.3243	21.7208	28.9405	9.72302	129.2	40.2965	13.8822	13.7555
9830144P21Rik	MGP_C57BL6NJ_G0015862	1.67522	4.39972	2.67873	2.87106	0.0901857		9830144P21Rik	0	0	0	0	7.17779	3.93136	0	2.29258
Mllt6	MGP_C57BL6NJ_G0019428	6666.95	0.171848	0.101398	2.87063	0.0902093	0.610404	Mllt6	5793.89	6221.8	6076.5	6989.08	6987.58	6410.09	6645.8	8210.86
Zfp943	MGP_C57BL6NJ_G0023647	624.237	0.296754	0.175042	2.87046	0.0902189	0.610404	Zfp943	436.268	588.874	497.976	718.619	673.516	812.809	641.107	624.727
Srpx	MGP_C57BL6NJ_G0036061	159.041	0.657857	0.386934	2.86986	0.090253	0.610404	Srpx	240.104	64.3579	128.735	60.1059	177.052	194.602	242.308	165.065
Pelp1	MGP_C57BL6NJ_G0018984	1236.36	-0.196915	0.116228	2.86866	0.0903201	0.610404	Pelp1	1235.05	1357.15	1237.46	1452.27	1270.47	1141.08	1187.56	1009.88
Tal1	MGP_C57BL6NJ_G0029020	257.795	0.415419	0.244989	2.86844	0.0903325	0.610404	Tal1	174.193	260.649	211.565	237.772	190.211	389.205	329.388	269.378
Gm11753	MGP_C57BL6NJ_G0037393	2.37995	-4.50381	2.71752	2.8682	0.0903458		Gm11753	10.2005	0	0	8.83911	0	0	0	0
Dpysl2	MGP_C57BL6NJ_G0021902	686.149	0.330261	0.194935	2.86559	0.0904927	0.610404	Dpysl2	702.266	726.439	632.699	370.359	744.097	816.74	657.513	839.083
AU040320	MGP_C57BL6NJ_G0029212	2467.67	-0.173778	0.102626	2.86558	0.0904929	0.610404	AU040320	2484.22	2435.94	2520.82	3022.97	2451.21	2213.36	2414.25	2198.58
	MGP_C57BL6NJ_G0002212	1.4394	4.17851	2.58553	2.86473	0.090541			0	0	0	0	2.3926	0.98284	1.26202	6.87773
Tcaf1	MGP_C57BL6NJ_G0031096	714.303	0.27749	0.163842	2.86469	0.0905431	0.610404	Tcaf1	677.941	615.422	708.543	581.613	662.749	880.625	961.66	625.873
Tank	MGP_C57BL6NJ_G0026183	769.223	-0.264706	0.156367	2.86408	0.0905777	0.610404	Tank	989.449	801.255	757.442	810.546	701.031	847.208	696.636	550.218
Rap2c	MGP_C57BL6NJ_G0036208	1550.43	-0.184544	0.109014	2.86386	0.0905901	0.610404	Rap2c	1480.64	1682.96	1777.35	1657.33	1312.34	1472.29	1612.86	1407.64
Cd209d	MGP_C57BL6NJ_G0033813	11.5143	1.49192	0.871635	2.86357	0.0906061		Cd209d	11.7698	4.82684	2.99384	4.41955	29.9074	8.84556	7.57213	21.7795
Fam131a	MGP_C57BL6NJ_G0023069	1203.32	-0.261388	0.154393	2.86297	0.0906402	0.610404	Fam131a	1541.06	1344.27	1245.44	1116.38	840.997	1007.41	1262.02	1268.94
Mbtps1	MGP_C57BL6NJ_G0034678	2316.09	0.146124	0.0863515	2.86288	0.0906452	0.610404	Mbtps1	2224.49	2181.73	2078.73	2310.54	2372.26	2538.68	2486.18	2336.13
Duox1	MGP_C57BL6NJ_G0026834	35.2972	-0.997694	0.585944	2.86275	0.0906524	0.610404	Duox1	41.5867	63.5534	37.922	45.0794	45.4593	19.6568	5.04808	24.072
Mroh8	MGP_C57BL6NJ_G0027202	5.59692	3.0594	1.72403	2.86207	0.0906908		Mroh8	4.70793	0	0	0	0	12.7769	10.0962	17.1943
Sh2b2	MGP_C57BL6NJ_G0030636	26.1811	1.06319	0.624181	2.86201	0.0906944	0.610404	Sh2b2	9.41585	29.7655	9.97948	18.5621	51.4408	45.2107	29.0265	16.048
Clhc1	MGP_C57BL6NJ_G0018503	2.37378	-4.50199	2.72059	2.86134	0.0907321		Clhc1	12.5545	6.43579	0	0	0	0	0	0
Parva	MGP_C57BL6NJ_G0033364	2514.47	0.160922	0.0951216	2.86101	0.0907505	0.610404	Parva	2395.55	2196.21	2454.95	2452.85	2539.74	2969.16	2518.99	2588.32
E2f3	MGP_C57BL6NJ_G0020797	574.14	-0.286266	0.169179	2.86076	0.0907646	0.610404	E2f3	776.023	652.428	600.765	494.106	439.041	558.253	570.434	502.074
Keap1	MGP_C57BL6NJ_G0034934	3108.06	0.167517	0.0990184	2.86065	0.0907708	0.610404	Keap1	2696.86	3254.9	2862.11	2896.58	3695.36	3100.86	3205.53	3152.29
Ccdc80	MGP_C57BL6NJ_G0023260	4191.56	0.432871	0.255465	2.86064	0.0907715	0.610404	Ccdc80	4485.08	3472.11	3648.5	2664.11	3578.13	6385.51	5554.16	3744.92
Clmp	MGP_C57BL6NJ_G0035163	413.701	-0.359341	0.212255	2.8604	0.090785	0.610404	Clmp	637.139	320.18	446.083	456.098	300.271	348.908	408.895	392.03
Tspan32	MGP_C57BL6NJ_G0033760	12.3303	-1.48976	0.871461	2.86009	0.0908025		Tspan32	6.27723	27.3521	17.9631	21.2139	11.963	6.87988	1.26202	5.73144
Grpel2	MGP_C57BL6NJ_G0024897	732.193	-0.240064	0.14188	2.85958	0.0908311	0.610404	Grpel2	685.788	792.406	868.215	825.573	803.912	620.172	643.631	617.849
Crebzf	MGP_C57BL6NJ_G0032990	1083.47	0.176707	0.10448	2.85915	0.0908553	0.610404	Crebzf	961.201	1031.33	1074.79	1001.47	1137.68	1118.47	1235.52	1107.31
Slc25a20	MGP_C57BL6NJ_G0035803	12354.4	0.149994	0.0887011	2.85821	0.0909089	0.610474	Slc25a20	10775.7	11087.2	12072.2	12917.5	13012.1	12913.5	11956.4	14100.5
Coprs	MGP_C57BL6NJ_G0033882	433.722	-0.265012	0.156836	2.85569	0.0910509	0.611138	Coprs	523.364	489.924	420.136	460.518	397.171	422.621	331.912	424.126
Soga1	MGP_C57BL6NJ_G0027198	725.157	0.255458	0.151132	2.85396	0.0911492	0.611487	Soga1	681.08	636.338	748.461	578.962	874.494	838.363	829.148	614.41
Rab11fip2	MGP_C57BL6NJ_G0025704	545.851	-0.235559	0.139399	2.85325	0.0911893	0.611487	Rab11fip2	649.694	558.304	602.761	549.792	470.145	469.798	565.386	500.928
B2m	MGP_C57BL6NJ_G0026827	4025.01	-0.220508	0.130541	2.851	0.0913171	0.61173	B2m	5228.15	4182.46	4511.72	3406.59	3312.55	4336.29	3545.02	3677.29
Ggn	MGP_C57BL6NJ_G0032423	7.01988	2.16094	1.24756	2.85042	0.0913503		Ggn	6.27723	0	3.99179	0	8.37408	15.7254	12.6202	9.1703
Kank4	MGP_C57BL6NJ_G0028894	76.4451	0.615522	0.36353	2.85012	0.0913673	0.61173	Kank4	58.0644	53.0952	73.8481	56.5703	70.5816	97.3012	141.346	60.7533
Hnrnpa3	MGP_C57BL6NJ_G0026275	7252.79	0.14682	0.0869544	2.8498	0.0913852	0.61173	Hnrnpa3	7570.34	6508.99	7251.09	6205.94	7466.09	7779.18	7795.51	7445.14
Csnk2a1	MGP_C57BL6NJ_G0027077	7562.59	-0.115097	0.0681736	2.84957	0.0913985	0.61173	Csnk2a1	7950.9	7761.56	7981.59	7761.62	7162.24	7073.5	7516.6	7292.68
Ighv10-3	MGP_C57BL6NJ_G0000101	8.21612	5.95306	3.03634	2.84911	0.0914243		Ighv10-3	0.784654	0	0	0	0	15.7254	49.2188	0
Denr	MGP_C57BL6NJ_G0030511	2483.22	-0.160834	0.0952976	2.84758	0.0915119	0.612199	Denr	2547.77	2627.41	2555.74	2756.03	2353.12	2396.16	2070.98	2558.51
Slc7a14	MGP_C57BL6NJ_G0027551	6.28092	6.30576	3.39038	2.84715	0.0915363		Slc7a14	0	0	0	0	0	36.3651	13.8822	0
2310035C23Rik	MGP_C57BL6NJ_G0016766	899.344	-0.228512	0.135418	2.84586	0.0916098	0.612484	2310035C23Rik	1112.64	973.413	885.18	909.544	750.079	857.037	962.922	743.941
Fgg	MGP_C57BL6NJ_G0027750	4.90639	-3.95605	2.17874	2.84518	0.091648		Fgg	0	4.02237	0	32.7047	0	0	2.52404	0
Frmd8	MGP_C57BL6NJ_G0025142	480.139	0.244636	0.145032	2.84285	0.0917813	0.612484	Frmd8	417.436	432.807	449.077	458.75	579.008	467.832	474.52	561.681
Hyal1	MGP_C57BL6NJ_G0035753	213.406	0.437508	0.259123	2.84178	0.0918425	0.612484	Hyal1	134.176	148.023	166.657	276.664	227.297	271.264	268.811	214.356
Qsox1	MGP_C57BL6NJ_G0017019	2142.62	0.202266	0.119938	2.84177	0.0918429	0.612484	Qsox1	1614.82	2172.88	2040.8	2142.6	2008.58	2281.17	2465.99	2414.08
Tspan33	MGP_C57BL6NJ_G0030966	61.1096	0.632104	0.374384	2.84069	0.0919048	0.612484	Tspan33	54.9258	58.7265	31.9343	45.9634	76.5631	79.6101	51.7429	89.4104
Sgpl1	MGP_C57BL6NJ_G0017670	1207.68	-0.205029	0.121617	2.84002	0.0919433	0.612484	Sgpl1	1466.52	1176.14	1250.43	1279.02	1265.68	985.789	1115.63	1122.22
Slc16a1	MGP_C57BL6NJ_G0028123	11474.5	0.181847	0.107872	2.83989	0.0919504	0.612484	Slc16a1	9054.91	11160.5	11372.6	11421.9	14151	11525.8	10762.5	12346.7
Stard13	MGP_C57BL6NJ_G0030852	1871.38	0.242436	0.14379	2.83927	0.0919862	0.612484	Stard13	1987.53	1559.07	1848.2	1461.99	2368.67	1624.64	2275.42	1845.52
2510039O18Rik	MGP_C57BL6NJ_G0029541	1867.58	-0.18376	0.109033	2.83921	0.0919896	0.612484	2510039O18Rik	1790.58	2155.18	1785.33	2214.2	1670.03	1751.42	1722.66	1851.25
Slc12a5	MGP_C57BL6NJ_G0027307	132.046	-0.475622	0.281725	2.83869	0.0920193	0.612484	Slc12a5	133.391	117.453	196.596	167.059	105.274	103.198	145.132	88.2642
Utrn	MGP_C57BL6NJ_G0017413	5163.77	0.147998	0.0878263	2.83849	0.0920306	0.612484	Utrn	5047.68	4797.88	4921.88	4828.8	5607.05	5593.34	5785.11	4728.44
Ube2v2	MGP_C57BL6NJ_G0022965	806.454	-0.219863	0.130452	2.8374	0.0920931	0.612612	Ube2v2	885.09	797.233	968.009	820.269	768.023	675.211	844.292	693.504
Nos3	MGP_C57BL6NJ_G0029768	1598.22	0.193801	0.115061	2.83538	0.0922089	0.613094	Nos3	1447.69	1464.14	1534.84	1518.56	1619.79	1962.73	1797.12	1440.88
	MGP_C57BL6NJ_G0015036	16.4242	1.1596	0.683588	2.83363	0.0923093			7.06189	15.285	12.9733	5.30346	19.1408	21.6225	32.8126	17.1943
Pdk1	MGP_C57BL6NJ_G0026246	9770.22	0.130741	0.077663	2.83295	0.0923486	0.61362	Pdk1	8905.04	8829.9	9707.04	9869.75	10728.4	9920.79	10397.8	9803.05
Fuom	MGP_C57BL6NJ_G0033657	956.652	0.273728	0.162555	2.83249	0.0923748	0.61362	Fuom	846.642	876.071	808.338	934.294	1211.85	1145.01	704.208	1126.8
Sfrp5	MGP_C57BL6NJ_G0025557	192.753	1.25803	0.736666	2.83035	0.0924983	0.614083	Sfrp5	127.114	56.3131	224.538	46.8473	59.8149	292.886	484.616	249.891
Ube2f	MGP_C57BL6NJ_G0016699	1563.29	-0.168303	0.100046	2.82978	0.0925313	0.614083	Ube2f	1677.59	1678.94	1559.79	1701.53	1319.52	1551.91	1462.68	1554.37
Rfc1	MGP_C57BL6NJ_G0030005	2156.13	-0.181335	0.107783	2.82866	0.0925957	0.614098	Rfc1	2379.86	2223.56	2067.75	2492.63	2196.4	1751.42	2117.67	2019.76
1700023H06Rik	MGP_C57BL6NJ_G0015652	2.37118	-4.49687	2.73562	2.82562	0.0927711		1700023H06Rik	0	4.82684	0	14.1426	0	0	0	0
Casc3	MGP_C57BL6NJ_G0019467	1487.77	0.192264	0.114357	2.8247	0.0928245	0.614098	Casc3	1191.89	1574.35	1421.08	1367.41	1574.33	1461.48	1649.46	1662.12
Polr3a	MGP_C57BL6NJ_G0021448	936.622	-0.214229	0.127441	2.82378	0.0928777	0.614098	Polr3a	996.511	987.893	1024.89	1014.73	787.164	910.11	1019.71	751.965
Bet1	MGP_C57BL6NJ_G0030863	621.233	-0.280774	0.166996	2.82372	0.0928807	0.614098	Bet1	757.976	577.612	739.479	651.442	415.115	622.138	627.225	578.875
Irx4	MGP_C57BL6NJ_G0021131	1400.12	-0.2329	0.13855	2.8234	0.0928997	0.614098	Irx4	1465.73	1768.23	1480.95	1336.47	1111.36	1227.57	1211.54	1599.07
Pigc	MGP_C57BL6NJ_G0017060	502.017	-0.249016	0.148121	2.82327	0.0929067	0.614098	Pigc	582.998	476.248	593.779	527.695	421.097	428.518	512.381	473.417
Twsg1	MGP_C57BL6NJ_G0024387	4484.19	0.156514	0.0931296	2.82302	0.0929214	0.614098	Twsg1	4432.51	3844.58	4555.63	4132.28	4549.52	4761.86	5204.58	4392.57
	MGP_C57BL6NJ_G0010785	215.289	-0.330606	0.196753	2.82152	0.0930086	0.614098		219.703	250.996	232.522	256.334	197.389	184.774	162.801	217.795
Prrt1	MGP_C57BL6NJ_G0023990	84.5032	0.522397	0.310615	2.82055	0.0930646	0.614098	Prrt1	91.0199	65.9668	70.8543	49.499	96.9001	99.2669	95.9136	106.605
Pfn1	MGP_C57BL6NJ_G0019000	6633.32	-0.156491	0.0931692	2.82	0.0930964	0.614098	Pfn1	6410.63	7937.74	6874.86	6747.77	6395.41	6170.27	5785.11	6744.76
Uck2	MGP_C57BL6NJ_G0017113	1914.05	0.243108	0.144688	2.81977	0.0931099	0.614098	Uck2	1659.54	1558.26	2250.37	1545.96	1762.15	2300.83	2347.36	1887.94
Spr	MGP_C57BL6NJ_G0031387	2621.99	-0.177916	0.105946	2.81886	0.0931628	0.614098	Spr	2542.28	2964.48	2612.63	3015.02	2485.91	2477.74	2154.27	2723.58
Os9	MGP_C57BL6NJ_G0018201	2553	-0.170234	0.101375	2.81852	0.0931824	0.614098	Os9	2990.32	2407.79	2543.77	2870.94	2411.74	2362.75	2568.21	2268.5
Msgn1	MGP_C57BL6NJ_G0019988	2.39104	-4.50857	2.74444	2.81784	0.0932217		Msgn1	0	3.21789	0	15.9104	0	0	0	0
Pigz	MGP_C57BL6NJ_G0023139	80.0508	-0.645016	0.383196	2.81778	0.0932251	0.614098	Pigz	142.022	111.822	78.8379	57.4542	50.2445	45.2107	75.7213	79.0939
Ing1	MGP_C57BL6NJ_G0033849	681.914	0.22027	0.131182	2.81749	0.0932421	0.614098	Ing1	630.862	604.159	576.814	707.129	754.864	650.64	755.951	774.891
Golga3	MGP_C57BL6NJ_G0030310	4832.28	0.141635	0.0843776	2.81648	0.0933007	0.614098	Golga3	4717.34	4394.84	4869.99	4398.34	5026.84	4872.92	5531.44	4846.5
Zcchc11	MGP_C57BL6NJ_G0028977	1510.26	-0.2037	0.121364	2.8155	0.0933579	0.614098	Zcchc11	1556.75	1539.76	1439.04	1931.35	1542.03	1410.38	1274.64	1388.15
Rps6ka5	MGP_C57BL6NJ_G0020409	630.109	0.238202	0.141928	2.81534	0.0933672	0.614098	Rps6ka5	528.072	692.651	529.91	562.167	638.823	743.027	680.229	665.993
Ptchd1	MGP_C57BL6NJ_G0036699	4.81118	2.86347	1.63399	2.81473	0.0934025		Ptchd1	0	0	2.99384	1.76782	0	8.84556	8.83415	16.048
Ly6g6c	MGP_C57BL6NJ_G0024017	2.05221	4.69284	2.82884	2.81431	0.0934273		Ly6g6c	0	0	0	0	0	8.84556	7.57213	0
2310061I04Rik	MGP_C57BL6NJ_G0024061	2956.71	-0.155782	0.0928583	2.81341	0.0934793	0.614098	2310061I04Rik	2947.16	3013.56	3089.65	3415.43	2890.26	2813.87	2536.66	2947.11
Rgl3	MGP_C57BL6NJ_G0034961	418.953	-0.270622	0.161295	2.81313	0.0934958	0.614098	Rgl3	491.194	390.974	452.07	498.526	398.367	410.827	388.703	320.961
Ube2a	MGP_C57BL6NJ_G0036132	1325.11	-0.192417	0.114699	2.81309	0.0934981	0.614098	Ube2a	1318.22	1320.14	1436.05	1580.43	1213.05	1303.25	1095.43	1334.28
Nfe2l2	MGP_C57BL6NJ_G0026276	2570.1	0.170094	0.101393	2.81293	0.0935076	0.614098	Nfe2l2	2224.49	2464.91	2320.23	2665.87	2959.64	2706.74	2423.08	2795.8
Dhrs1	MGP_C57BL6NJ_G0021767	1398.62	-0.173852	0.103659	2.81203	0.0935599	0.614098	Dhrs1	1426.5	1501.15	1613.68	1391.28	1217.83	1407.43	1291.05	1340.01
Ndel1	MGP_C57BL6NJ_G0018897	2429.09	0.137947	0.0822552	2.81177	0.0935752	0.614098	Ndel1	2265.3	2292.75	2300.27	2393.63	2676.12	2464.96	2493.75	2545.91
	MGP_C57BL6NJ_G0002118	2.36872	-4.49539	2.7427	2.8105	0.0936493			3.92327	0	0	15.0265	0	0	0	0
Trp63	MGP_C57BL6NJ_G0023107	41.6183	-0.790873	0.470684	2.81019	0.0936673	0.614418	Trp63	60.4184	56.3131	45.9056	48.6151	15.5519	49.142	34.0746	22.9258
Eya1	MGP_C57BL6NJ_G0016237	100.384	0.51023	0.303917	2.80899	0.0937374	0.614461	Eya1	98.8664	82.0563	73.8481	76.0163	149.537	100.25	138.822	83.679
Aox1	MGP_C57BL6NJ_G0016436	2461.06	0.211912	0.126394	2.80859	0.0937609	0.614461	Aox1	1948.3	2516.39	2215.44	2442.25	2133	2575.04	2980.89	2877.18
Gm15743	MGP_C57BL6NJ_G0003442	42.4336	-0.992351	0.588368	2.80441	0.0940055	0.6151	Gm15743	16.4777	75.6205	41.9138	91.9267	47.8519	30.4681	21.4544	13.7555
Ssbp2	MGP_C57BL6NJ_G0021194	1251.55	0.20543	0.12262	2.80439	0.0940065	0.6151	Ssbp2	1202.09	1092.47	1257.41	1097.82	1558.78	1143.04	1315.03	1345.74
Afg3l2	MGP_C57BL6NJ_G0024937	13151.6	-0.176774	0.105534	2.80408	0.0940249	0.6151	Afg3l2	12208.4	14162.8	13422.4	16032.4	14025.4	12740.6	11134.8	11485.8
Plpp6	MGP_C57BL6NJ_G0025431	457.917	-0.262411	0.156627	2.80395	0.0940322	0.6151	Plpp6	464.515	557.5	504.962	470.241	401.956	404.93	494.712	364.52
	MGP_C57BL6NJ_G0021360	157.463	0.483328	0.288199	2.80292	0.0940929	0.615213		101.22	145.61	134.723	144.077	253.615	216.225	143.87	120.36
Dpysl3	MGP_C57BL6NJ_G0024794	2091.31	0.275428	0.164413	2.80198	0.094148	0.615289	Dpysl3	1865.91	1306.46	2109.66	2287.56	1879.38	2238.91	2813.05	2229.53
Tubg1	MGP_C57BL6NJ_G0019573	533.219	-0.322341	0.192556	2.79918	0.0943126	0.615567	Tubg1	473.931	797.233	573.82	525.927	468.949	585.773	398.799	441.321
St3gal4	MGP_C57BL6NJ_G0035018	992.794	-0.24057	0.143717	2.79912	0.0943159	0.615567	St3gal4	1308.8	892.965	1014.91	1083.67	896.027	839.346	1053.79	852.838
Gramd1b	MGP_C57BL6NJ_G0035161	1173.77	0.56281	0.335372	2.79885	0.0943317	0.615567	Gramd1b	672.449	916.295	860.231	1341.78	1195.1	1559.77	2006.61	837.936
Atp1b2	MGP_C57BL6NJ_G0018930	662.154	0.359812	0.214835	2.79829	0.0943647	0.615567	Atp1b2	677.941	703.11	571.824	365.939	855.353	546.459	917.489	659.115
Mir133a-1hg	MGP_C57BL6NJ_G0003537	163.139	-0.489773	0.292447	2.79708	0.0944363	0.615577	Mir133a-1hg	255.797	194.683	109.774	201.532	178.248	131.701	119.892	113.482
Pcif1	MGP_C57BL6NJ_G0027304	1480.07	0.161683	0.0966663	2.79679	0.0944532	0.615577	Pcif1	1427.29	1479.43	1316.29	1364.76	1667.64	1517.51	1539.67	1528
AV039307	MGP_C57BL6NJ_G0015855	2.45066	-3.75338	2.19714	2.79325	0.0946623		AV039307	7.84654	7.24026	0	3.53564	0	0.98284	0	0
Ndufa9	MGP_C57BL6NJ_G0031740	30237.4	-0.136687	0.0817829	2.79236	0.0947147	0.616997	Ndufa9	31922.9	29788.8	30715.8	34247.1	31077.4	27474.3	26839.4	29833.3
Zfp217	MGP_C57BL6NJ_G0027356	583.084	0.275644	0.164874	2.79112	0.0947879	0.61719	Zfp217	377.419	584.048	581.804	567.471	607.719	631.966	681.491	632.751
Gm10785	MGP_C57BL6NJ_G0015722	4.34085	-2.71777	1.58736	2.79018	0.0948435		Gm10785	7.84654	7.24026	7.98358	7.07129	0	0	0	4.58515
C230012O17Rik	MGP_C57BL6NJ_G0015929	2.04351	4.68377	2.83791	2.78892	0.0949181		C230012O17Rik	0	0	0	0	7.17779	0	0	9.1703
Psmc5	MGP_C57BL6NJ_G0019692	4155.21	-0.134891	0.0807598	2.78885	0.0949225	0.617782	Psmc5	4161.81	4235.55	4491.76	4508.83	4120.05	3832.09	3755.78	4135.81
Nkiras2	MGP_C57BL6NJ_G0019553	2204.72	-0.155688	0.0932453	2.78713	0.0950242	0.61804	Nkiras2	2166.43	2453.64	2289.29	2385.68	1917.67	2169.13	2059.62	2196.29
Slc51a	MGP_C57BL6NJ_G0023156	9.98554	-1.93911	1.13847	2.78694	0.0950354		Slc51a	24.3243	13.676	5.98769	19.446	9.57038	6.87988	0	0
Mgll	MGP_C57BL6NJ_G0031449	8217.39	0.187046	0.11201	2.78668	0.0950508	0.61804	Mgll	7426.75	8648.09	8355.82	6311.12	9962.77	8412.13	8001.21	8621.23
D10Jhu81e	MGP_C57BL6NJ_G0017813	18967.3	-0.164411	0.0984773	2.78586	0.0950998	0.61804	D10Jhu81e	18030.6	21098.9	18524.9	22532.7	18909.9	16728.9	16388.6	19523.6
Epc1	MGP_C57BL6NJ_G0024537	1450.37	0.189697	0.113629	2.78518	0.0951403	0.61804	Epc1	1179.34	1329.79	1364.19	1547.73	1519.3	1464.43	1525.78	1672.43
Sarnp	MGP_C57BL6NJ_G0018280	1003.48	-0.200239	0.119965	2.7845	0.0951805	0.61804	Sarnp	1063.99	1032.14	1036.87	1158.81	1063.51	871.779	836.72	964.028
Pmel	MGP_C57BL6NJ_G0018273	16.3923	1.85068	1.08176	2.78402	0.0952092		Pmel	13.3391	0	0	15.0265	41.8704	8.84556	17.6683	34.3886
Ciao1	MGP_C57BL6NJ_G0026874	1860.54	-0.181817	0.108952	2.78338	0.095247	0.618188	Ciao1	2031.47	1915.45	1721.46	2240.71	1717.88	1615.79	1822.36	1819.16
Mapk8ip1	MGP_C57BL6NJ_G0026588	218.697	0.333394	0.199811	2.78154	0.0953563	0.618363	Mapk8ip1	204.01	213.99	175.639	180.318	261.989	268.315	243.57	201.747
Ppp1r15b	MGP_C57BL6NJ_G0016884	1489.9	0.160255	0.0960708	2.78146	0.0953614	0.618363	Ppp1r15b	1366.87	1405.41	1494.93	1362.11	1672.42	1562.72	1573.74	1481
Gpr68	MGP_C57BL6NJ_G0020411	4.7367	2.61371	1.51607	2.78102	0.0953874		Gpr68	0	2.41342	2.99384	0	4.78519	21.6225	3.78606	2.29258
4732463B04Rik	MGP_C57BL6NJ_G0005495	4.91229	3.20173	1.81432	2.78082	0.0953993		4732463B04Rik	0	0	3.99179	0	17.9445	12.7769	0	4.58515
Prkg1	MGP_C57BL6NJ_G0025452	830.455	0.33686	0.20187	2.77829	0.0955503	0.619274	Prkg1	527.288	993.524	806.342	608.131	803.912	741.062	1166.11	997.27
Dand5	MGP_C57BL6NJ_G0034366	466.631	0.32695	0.19599	2.77763	0.0955893	0.619274	Dand5	484.916	390.169	447.081	333.234	429.471	410.827	580.53	656.823
Pcid2	MGP_C57BL6NJ_G0033864	583.175	0.24479	0.14684	2.77651	0.0956566	0.619304	Pcid2	615.169	486.706	577.812	455.214	656.768	578.893	644.893	649.945
Trnp1	MGP_C57BL6NJ_G0029319	58.1323	0.769779	0.459852	2.77588	0.0956942	0.619304	Trnp1	19.6164	51.4863	65.8646	35.3564	65.7964	101.233	83.2934	42.4126
Bcl2	MGP_C57BL6NJ_G0016770	789.934	-0.316469	0.189784	2.77536	0.0957253	0.619304	Bcl2	1033.39	660.472	821.311	989.096	519.193	648.675	926.324	721.015
	MGP_C57BL6NJ_G0032985	3.16091	3.696	2.07635	2.77395	0.0958097			0	0	1.9959	0	4.78519	5.89704	0	12.6092
	MGP_C57BL6NJ_G0025725	1110.68	-0.191104	0.114733	2.77306	0.095863	0.619395		1209.94	1154.42	1262.4	1110.19	1049.15	1103.73	1099.22	896.397
Coch	MGP_C57BL6NJ_G0020112	15.5615	1.51432	0.895039	2.77252	0.0958951		Coch	10.2005	0	7.98358	14.1426	37.0852	24.571	20.1923	10.3166
Pkm	MGP_C57BL6NJ_G0035396	61373.8	-0.125406	0.0753044	2.77241	0.0959016	0.619395	Pkm	64274.2	61831	63289.9	66762.7	60889.2	55036.1	55767.5	63139.8
Chrnb1	MGP_C57BL6NJ_G0018945	191.256	0.440937	0.264562	2.77192	0.0959308	0.619395	Chrnb1	221.272	186.638	133.725	106.953	227.297	253.573	218.33	182.26
Ptgir	MGP_C57BL6NJ_G0032167	215.138	0.501361	0.300488	2.77191	0.0959315	0.619395	Ptgir	120.837	245.364	225.536	121.096	351.712	269.298	185.517	201.747
	MGP_C57BL6NJ_G0002409	143.096	0.51881	0.31103	2.77146	0.0959585	0.619395		179.686	93.3189	116.76	80.4359	180.641	170.031	206.971	116.921
	MGP_C57BL6NJ_G0016379	212.076	-0.403751	0.242458	2.77027	0.0960301	0.619395		291.891	198.705	206.575	269.593	159.108	247.676	172.897	150.164
Hspb8	MGP_C57BL6NJ_G0030411	20658.8	-0.155425	0.0933642	2.77001	0.0960458	0.619395	Hspb8	22536.8	22760.2	21368.1	20416.6	17414.5	18920.7	19137.3	22716
Slitrk5	MGP_C57BL6NJ_G0022047	4.38602	2.35748	1.38876	2.76917	0.096096		Slitrk5	3.92327	0.804473	0	0.883911	4.78519	3.93136	13.8822	6.87773
Rsbn1	MGP_C57BL6NJ_G0028119	768.026	0.237373	0.142588	2.76875	0.096121	0.619419	Rsbn1	706.973	600.137	667.627	845.019	939.094	784.307	821.576	779.476
Herc6	MGP_C57BL6NJ_G0031239	185.362	0.513786	0.308125	2.76848	0.0961372	0.619419	Herc6	137.314	217.208	176.637	79.552	210.548	237.847	271.335	152.456
Iqsec3	MGP_C57BL6NJ_G0031656	37.8864	0.77586	0.46476	2.76731	0.0962075	0.619505	Iqsec3	16.4777	35.3968	30.9364	29.1691	52.6371	62.9018	36.5986	38.9738
Mpzl2	MGP_C57BL6NJ_G0035220	29.5725	1.34961	0.80045	2.76681	0.096238	0.619505	Mpzl2	46.2946	4.02237	9.97948	6.18738	21.5334	58.9704	76.9833	12.6092
Myadml2os	MGP_C57BL6NJ_G0003225	12.8406	-1.46453	0.872257	2.76667	0.0962461		Myadml2os	8.6312	35.3968	12.9733	18.5621	1.1963	12.7769	6.31011	6.87773
Gm26669	MGP_C57BL6NJ_G0005488	11.7024	1.29449	0.771221	2.76583	0.096297		Gm26669	5.49258	7.24026	9.97948	4.41955	16.7482	9.8284	22.7164	17.1943
Pmm1	MGP_C57BL6NJ_G0022537	785.9	0.199005	0.119677	2.76447	0.0963784	0.619981	Pmm1	768.961	724.83	679.603	753.976	861.334	919.939	788.763	789.792
Zfp493	MGP_C57BL6NJ_G0021113	29.2026	0.909214	0.544081	2.76393	0.0964112	0.619981	Zfp493	19.6164	13.676	16.9651	30.9369	19.1408	38.3308	47.9568	46.9978
Gstk1	MGP_C57BL6NJ_G0031080	2005.04	-0.19984	0.120194	2.76265	0.0964884	0.619981	Gstk1	2025.98	2300.79	1873.15	2374.18	2196.4	1833	1740.33	1696.51
Dcaf12l1	MGP_C57BL6NJ_G0036179	207.415	-0.457521	0.274844	2.76205	0.0965243	0.619981	Dcaf12l1	178.117	202.727	270.444	309.369	124.415	171.997	148.919	253.33
Carm1	MGP_C57BL6NJ_G0034946	2660.91	-0.156896	0.094387	2.76194	0.0965311	0.619981	Carm1	2674.89	2834.16	2582.69	3129.04	2582.81	2367.66	2551.81	2564.25
	MGP_C57BL6NJ_G0000984	7.78632	-2.24745	1.31853	2.7615	0.0965575			13.3391	15.285	22.9528	0	0	5.89704	2.52404	2.29258
Cbx2	MGP_C57BL6NJ_G0019864	147.869	0.555831	0.333697	2.76072	0.0966046	0.620172	Cbx2	175.763	103.777	107.778	91.0428	287.111	115.975	162.801	138.701
Pgls	MGP_C57BL6NJ_G0034253	1165.38	-0.200596	0.120722	2.75961	0.0966719	0.620322	Pgls	1099.3	1291.18	1304.32	1291.39	1159.21	1105.7	918.751	1153.17
Prtg	MGP_C57BL6NJ_G0035510	9.99726	2.24118	1.3043	2.75919	0.0966974		Prtg	7.06189	0	6.98564	0	7.17779	40.2965	1.26202	17.1943
Col28a1	MGP_C57BL6NJ_G0030883	45.2824	1.08166	0.645182	2.75756	0.096796	0.620837	Col28a1	14.9084	56.3131	37.922	7.07129	120.826	53.0734	49.2188	22.9258
Lrrc58	MGP_C57BL6NJ_G0023219	1358.08	0.234854	0.141425	2.75498	0.096952	0.621551	Lrrc58	1104.01	1360.36	1023.89	1501.76	1659.27	1295.38	1491.71	1428.27
Auh	MGP_C57BL6NJ_G0020942	4851.16	-0.225826	0.136003	2.75427	0.0969952	0.621551	Auh	4306.18	5875.87	4619.5	6117.55	4399.98	3625.7	4607.64	5256.88
Otoa	MGP_C57BL6NJ_G0033435	5.62487	2.75212	1.58388	2.75324	0.0970578		Otoa	0	0	5.98769	0	22.7297	6.87988	2.52404	6.87773
March2	MGP_C57BL6NJ_G0023941	3955.58	0.145792	0.0878589	2.75252	0.0971012	0.621949	March2	3537.22	3861.47	3843.1	3782.25	3907.11	4036.53	4044.78	4632.15
3010001F23Rik	MGP_C57BL6NJ_G0016189	2.298	-4.45479	2.75634	2.75222	0.0971194		3010001F23Rik	4.70793	13.676	0	0	0	0	0	0
Bach2	MGP_C57BL6NJ_G0028520	249.15	0.393876	0.237181	2.75059	0.0972184	0.622218	Bach2	171.839	284.784	254.477	150.265	313.43	257.504	291.527	269.378
Ctps2	MGP_C57BL6NJ_G0036728	379.874	0.290202	0.174935	2.74894	0.0973188	0.622218	Ctps2	358.587	350.75	296.391	360.636	439.041	408.862	493.45	331.277
Pias1	MGP_C57BL6NJ_G0035418	1186.45	0.181449	0.109419	2.74845	0.0973489	0.622218	Pias1	1136.96	1003.18	1114.71	1192.4	1309.95	1143.04	1283.48	1307.91
Fam102a	MGP_C57BL6NJ_G0026027	506.788	0.308575	0.186013	2.74773	0.0973928	0.622218	Fam102a	432.344	563.936	492.986	321.744	489.286	572.996	641.107	539.902
	MGP_C57BL6NJ_G0001413	13.0772	-1.86391	1.09815	2.74743	0.0974108			21.1857	49.0729	8.98153	2.65173	0	1.96568	13.8822	6.87773
Met	MGP_C57BL6NJ_G0030907	110.367	0.632209	0.380105	2.7474	0.0974129	0.622218	Met	64.3416	53.0952	111.77	117.56	139.967	181.825	150.181	64.1921
C030034L19Rik	MGP_C57BL6NJ_G0006247	18.6633	-1.35615	0.807485	2.74613	0.0974903	0.622218	C030034L19Rik	29.8169	13.676	14.9692	48.6151	16.7482	1.96568	18.9303	4.58515
St6galnac2	MGP_C57BL6NJ_G0019829	347.96	0.281751	0.170009	2.74474	0.0975751	0.622218	St6galnac2	280.122	377.298	283.417	315.556	366.067	411.81	359.676	389.738
Bcr	MGP_C57BL6NJ_G0017746	710.795	0.223935	0.135115	2.74455	0.0975865	0.622218	Bcr	568.874	644.383	666.629	743.369	751.275	776.444	843.03	692.358
Gm5218	MGP_C57BL6NJ_G0022524	238.38	-0.439415	0.265005	2.74222	0.0977292	0.622218	Gm5218	295.815	261.454	275.434	265.173	258.4	191.654	103.486	255.622
Gxylt2	MGP_C57BL6NJ_G0031526	265.568	0.448723	0.270624	2.74171	0.09776	0.622218	Gxylt2	196.948	283.979	223.54	194.46	240.456	477.66	309.195	198.308
Trpc4ap	MGP_C57BL6NJ_G0027163	6161.23	-0.129833	0.0784232	2.73998	0.0978662	0.622218	Trpc4ap	6305.48	6387.52	6366.91	6692.97	6053.27	5582.53	5592.02	6309.17
Zmym3	MGP_C57BL6NJ_G0036457	1263.67	-0.203042	0.122615	2.73994	0.0978687	0.622218	Zmym3	1286.83	1386.91	1188.56	1545.96	1207.06	1030.02	1282.21	1181.82
Cnot1	MGP_C57BL6NJ_G0034489	6795.81	0.133383	0.0805827	2.73874	0.0979418	0.622218	Cnot1	6395.72	6278.11	6566.5	6685.9	7564.19	6461.19	7403.02	7011.84
9530062K07Rik	MGP_C57BL6NJ_G0004875	15.2855	-1.44351	0.861847	2.73735	0.0980269		9530062K07Rik	23.5396	13.676	15.9672	36.2403	0	7.86272	10.0962	14.9017
	MGP_C57BL6NJ_G0016068	31.1105	0.871482	0.524709	2.73638	0.0980868	0.622218		16.4777	34.5923	11.9754	24.7495	38.2815	46.1935	47.9568	28.6572
Prr29	MGP_C57BL6NJ_G0019698	143.741	0.41849	0.252813	2.73624	0.0980951	0.622218	Prr29	133.391	129.52	112.768	116.676	125.611	194.602	141.346	196.015
Cnot7	MGP_C57BL6NJ_G0034045	2349.23	0.15833	0.0956958	2.73614	0.0981014	0.622218	Cnot7	2034.61	2267.01	2428.01	2153.21	2621.09	2518.04	2473.56	2298.31
Appl2	MGP_C57BL6NJ_G0017988	3457.48	-0.230061	0.139047	2.73484	0.0981812	0.622218	Appl2	4426.23	2962.07	3262.29	4279.01	3544.63	2852.2	2839.55	3493.89
Gm13111	MGP_C57BL6NJ_G0004133	351.223	-0.326094	0.197058	2.73482	0.0981824	0.622218	Gm13111	515.518	339.488	366.247	341.19	372.049	282.075	281.431	311.79
Ncbp1	MGP_C57BL6NJ_G0028673	1280.93	-0.178436	0.10786	2.73473	0.0981881	0.622218	Ncbp1	1368.44	1261.41	1501.91	1308.19	1210.65	1125.35	1301.14	1170.36
Gid8	MGP_C57BL6NJ_G0027422	2225.19	-0.140989	0.0852606	2.73426	0.0982171	0.622218	Gid8	2351.61	2370.78	2349.17	2264.58	2002.6	2242.84	2130.29	2089.68
Eci1	MGP_C57BL6NJ_G0023707	18658.3	0.211275	0.127717	2.73405	0.0982298	0.622218	Eci1	14828.4	16385.5	18915.1	19049.2	21452	15386.4	19345.5	23904.7
Acot4	MGP_C57BL6NJ_G0020312	37.3898	1.03877	0.622646	2.73314	0.098286	0.622218	Acot4	24.3243	23.3297	45.9056	4.41955	51.4408	24.571	76.9833	48.1441
	MGP_C57BL6NJ_G0012178	804.128	-0.239091	0.144565	2.733	0.0982944	0.622218		710.112	993.524	782.391	996.167	704.619	713.542	750.903	781.768
Gm16283	MGP_C57BL6NJ_G0015756	4.22169	2.47794	1.4616	2.73286	0.0983028		Gm16283	3.13862	0	1.9959	0	4.78519	6.87988	10.0962	6.87773
Necab2	MGP_C57BL6NJ_G0034676	1.98584	4.64781	2.85453	2.73222	0.0983423		Necab2	0	0	0	0	0	7.86272	0	8.02401
9530080O11Rik	MGP_C57BL6NJ_G0015953	7.57903	2.24181	1.31444	2.73166	0.0983769		9530080O11Rik	0	5.63131	4.98974	0	27.5148	8.84556	11.3582	2.29258
Cysltr2	MGP_C57BL6NJ_G0021959	1.99915	4.6526	2.8562	2.73109	0.0984121		Cysltr2	0	0	0	0	0	5.89704	10.0962	0
Gpr1	MGP_C57BL6NJ_G0016478	13.0162	1.39292	0.833746	2.73076	0.0984323		Gpr1	11.7698	3.21789	2.99384	10.6069	9.57038	10.8112	26.5024	28.6572
Arhgef10l	MGP_C57BL6NJ_G0029450	3936.07	0.197666	0.119582	2.73026	0.0984631	0.622218	Arhgef10l	3742.02	3621.74	3953.87	3350.02	3405.86	4005.07	4326.21	5083.79
	MGP_C57BL6NJ_G0004397	2.30904	-4.4594	2.77039	2.72844	0.0985753			0	14.4805	3.99179	0	0	0	0	0
A630052C17Rik	MGP_C57BL6NJ_G0015555	57.917	0.681274	0.411089	2.72841	0.0985777	0.622218	A630052C17Rik	52.5718	44.246	41.9138	38.8921	86.1334	33.4166	74.4593	91.703
Fam129b	MGP_C57BL6NJ_G0026044	1446.41	0.218548	0.132276	2.7277	0.0986211	0.622218	Fam129b	1126.76	1343.47	1374.17	1505.3	1299.18	1810.39	1597.72	1514.25
Mcam	MGP_C57BL6NJ_G0035186	1814.27	0.301283	0.182271	2.72742	0.0986383	0.622218	Mcam	1683.08	1760.19	2041.8	1017.38	1683.19	2228.1	2376.39	1724.02
Ankib1	MGP_C57BL6NJ_G0029693	979.034	0.193741	0.117277	2.72738	0.0986412	0.622218	Ankib1	917.261	921.122	1008.93	806.127	1019.25	994.635	1133.3	1031.66
Trmt6	MGP_C57BL6NJ_G0026967	549.519	-0.233509	0.141398	2.72612	0.0987191	0.622218	Trmt6	601.83	574.394	529.91	669.12	503.641	478.643	475.782	562.827
Elf2	MGP_C57BL6NJ_G0027612	2483.58	0.184499	0.111706	2.72603	0.0987243	0.622218	Elf2	2147.6	2219.54	2179.52	2752.5	2684.49	2335.23	2768.87	2780.89
Prkar2b	MGP_C57BL6NJ_G0020059	146.721	0.678876	0.409687	2.726	0.0987266	0.622218	Prkar2b	149.869	94.1234	81.8317	125.515	90.9186	308.612	246.094	76.8013
Plp1	MGP_C57BL6NJ_G0036599	265.751	0.331312	0.200617	2.72477	0.0988022	0.622218	Plp1	293.461	246.973	210.567	190.041	277.541	299.766	276.383	331.277
Rpl18	MGP_C57BL6NJ_G0032726	7155.2	-0.179265	0.108587	2.72386	0.0988587	0.622218	Rpl18	8686.91	6526.69	7518.54	7665.27	7168.22	6932.96	5684.14	7058.84
Aox2	MGP_C57BL6NJ_G0016439	26.4063	-1.03212	0.621631	2.72292	0.098917	0.622218	Aox2	61.203	16.0895	30.9364	33.5886	7.17779	18.674	25.2404	18.3406
Smco2	MGP_C57BL6NJ_G0031936	24.8999	1.00625	0.606045	2.72278	0.0989257	0.622218	Smco2	18.047	19.3074	20.9569	7.9552	17.9445	32.4337	25.2404	57.3144
	MGP_C57BL6NJ_G0023160	55.248	0.705778	0.426257	2.72247	0.0989448	0.622218		49.4332	32.1789	43.9097	42.4277	58.6186	44.2278	54.2669	116.921
Aplf	MGP_C57BL6NJ_G0031431	190.005	-0.373944	0.226558	2.7222	0.0989617	0.622218	Aplf	252.659	197.9	201.585	205.951	122.022	189.688	181.731	168.504
Trio	MGP_C57BL6NJ_G0022165	2731.83	0.143882	0.0871905	2.72212	0.0989663	0.622218	Trio	2696.86	2485.82	2687.47	2512.07	2757.47	2752.94	3102.05	2859.99
Hsph1	MGP_C57BL6NJ_G0030842	4201.46	-0.519952	0.314361	2.72109	0.0990302	0.622218	Hsph1	5933.56	3987.77	5584.52	4295.81	1922.45	3165.73	5197	3524.83
Bola3	MGP_C57BL6NJ_G0031369	3050.29	-0.203189	0.12314	2.72051	0.0990663	0.622218	Bola3	2567.39	3481.76	3712.37	3298.75	3171.39	2880.71	2535.4	2754.53
Dlc1	MGP_C57BL6NJ_G0034037	4956.53	0.198364	0.120231	2.71983	0.0991083	0.622218	Dlc1	3895.02	5553.28	4680.38	4335.58	5650.11	4848.35	5928.98	4760.53
Arhgap27	MGP_C57BL6NJ_G0019653	798.026	0.344278	0.208513	2.71975	0.0991136	0.622218	Arhgap27	470.008	940.429	656.65	745.137	1062.31	625.087	1013.4	871.179
Erc1	MGP_C57BL6NJ_G0031634	3623.57	0.204353	0.123869	2.71925	0.0991448	0.622218	Erc1	3183.34	3178.47	3577.64	3529.46	3316.14	3247.3	4452.41	4503.76
Proc	MGP_C57BL6NJ_G0024632	2.42082	-4.52599	2.80361	2.71898	0.0991612		Proc	0	0.804473	0	18.5621	0	0	0	0
Gm12714	MGP_C57BL6NJ_G0005349	2.9832	-4.82739	2.92894	2.71853	0.0991891		Gm12714	0	0	0	23.8656	0	0	0	0
4930579F01Rik	MGP_C57BL6NJ_G0028339	2.00149	4.65048	2.86147	2.7185	0.0991909		4930579F01Rik	0	0	0	0	7.17779	0	8.83415	0
Kctd21	MGP_C57BL6NJ_G0033004	256.394	-0.371722	0.225359	2.71783	0.0992331	0.622218	Kctd21	349.956	341.097	229.528	236.004	175.856	228.019	225.902	264.792
Atp5g1	MGP_C57BL6NJ_G0019390	32273.6	-0.189341	0.114813	2.7177	0.0992411	0.622218	Atp5g1	32582	34355	33896.3	36721.2	35760.9	31018.4	23135.4	30719.4
	MGP_C57BL6NJ_G0034096	1.79938	-4.0959	2.61353	2.71698	0.0992859			0	3.21789	4.98974	6.18738	0	0	0	0
She	MGP_C57BL6NJ_G0027866	809.109	0.280587	0.170099	2.71694	0.099288	0.622218	She	806.625	645.992	885.18	585.149	1069.49	881.608	897.297	701.528
A930005H10Rik	MGP_C57BL6NJ_G0015913	266.113	0.618705	0.374138	2.71694	0.099288	0.622218	A930005H10Rik	193.81	234.906	147.696	263.405	519.193	481.592	143.87	144.432
Sar1b	MGP_C57BL6NJ_G0018666	4283.75	-0.140025	0.0849393	2.71684	0.0992946	0.622218	Sar1b	4398.77	4221.88	4376	4970.23	4060.23	4186.9	3898.38	4157.59
Dtx1	MGP_C57BL6NJ_G0030442	45.8505	0.904118	0.545428	2.71678	0.0992981	0.622218	Dtx1	22.755	64.3579	20.9569	19.446	56.226	70.7645	87.0795	25.2183
	MGP_C57BL6NJ_G0013213	2.41835	-4.52454	2.80435	2.71648	0.0993168			0.784654	0	0	18.5621	0	0	0	0
Melk	MGP_C57BL6NJ_G0028652	7.77567	-2.27501	1.34018	2.71625	0.099331		Melk	23.5396	20.9163	6.98564	0	2.3926	0	3.78606	4.58515
Hip1r	MGP_C57BL6NJ_G0030514	1470.47	0.210233	0.12758	2.71359	0.0994966	0.623055	Hip1r	1453.96	1542.98	1264.4	1191.51	1659.27	1398.58	1448.8	1804.26
Psmd6	MGP_C57BL6NJ_G0021390	2600.9	-0.15855	0.0962418	2.71322	0.0995197	0.623055	Psmd6	2743.15	2583.16	2874.09	2776.36	2386.61	2631.06	2182.03	2630.73
Espnl	MGP_C57BL6NJ_G0016701	5.08168	-2.93759	1.7149	2.7126	0.0995587		Espnl	18.8317	15.285	0	1.76782	0	0.98284	3.78606	0
3110045C21Rik	MGP_C57BL6NJ_G0002894	31.979	-1.09497	0.6598	2.71116	0.0996487	0.623587	3110045C21Rik	45.5099	50.6818	33.9302	44.1955	4.78519	34.3994	36.5986	5.73144
B430305J03Rik	MGP_C57BL6NJ_G0027676	1.64287	4.36645	2.7454	2.71048	0.0996909		B430305J03Rik	0	0	0	0	8.37408	0.98284	3.78606	0
Sod3	MGP_C57BL6NJ_G0029975	1474.76	0.273134	0.165809	2.71004	0.0997187	0.623749	Sod3	1311.16	1409.44	1573.76	1049.2	1280.04	2092.47	1708.78	1373.25
Tex29	MGP_C57BL6NJ_G0033853	1.59315	4.32428	2.7276	2.71003	0.0997189		Tex29	0	0	0	0	0	1.96568	5.04808	5.73144
Mlf1	MGP_C57BL6NJ_G0027698	3872.3	-0.274348	0.166578	2.70882	0.099795	0.623869	Mlf1	4107.66	5259.65	3475.85	4114.6	4452.62	3898.93	2370.08	3299.02
1810011H11Rik	MGP_C57BL6NJ_G0021534	30.1424	-1.02283	0.617865	2.70832	0.0998261	0.623869	1810011H11Rik	65.1263	44.246	39.9179	12.3748	28.7111	23.5882	8.83415	18.3406
Leng8	MGP_C57BL6NJ_G0031981	5729.13	0.120952	0.0735151	2.70614	0.0999627	0.624302	Leng8	5355.27	5389.17	5469.75	5741.88	6217.16	5726.03	5935.29	5998.52
Fam173a	MGP_C57BL6NJ_G0023774	1232.18	-0.189893	0.115418	2.70581	0.0999836	0.624302	Fam173a	1328.42	1280.72	1159.62	1483.2	1197.49	1088.99	1087.86	1231.11
B9d2	MGP_C57BL6NJ_G0032323	307.818	0.278502	0.16927	2.70404	0.100094	0.624719	B9d2	257.367	260.649	312.358	282.851	306.252	323.355	348.318	371.397
Cab39l	MGP_C57BL6NJ_G0021828	1033.22	0.191697	0.116591	2.70235	0.1002	0.624943	Cab39l	989.449	1018.46	1001.94	849.438	1010.87	1206.93	1104.27	1084.39
	MGP_C57BL6NJ_G0014468	539.374	-0.277174	0.168561	2.70165	0.100245	0.624943		637.924	495.555	628.707	602.827	427.078	515.991	405.109	601.801
Gm24299	MGP_C57BL6NJ_G0040027	5.98906	-2.44479	1.45146	2.70071	0.100303		Gm24299	25.1089	5.63131	8.98153	0.883911	2.3926	4.9142	0	0
Ndnf	MGP_C57BL6NJ_G0031269	472.006	0.337703	0.205272	2.70067	0.100306	0.624943	Ndnf	495.901	296.046	496.978	379.198	425.882	513.043	672.657	496.343
	MGP_C57BL6NJ_G0011651	194.523	-0.406159	0.247015	2.70065	0.100307	0.624943		226.765	213.185	153.684	293.458	156.715	201.482	152.705	158.188
	MGP_C57BL6NJ_G0029811	60.7573	-0.619451	0.376525	2.69966	0.100369	0.625027		79.2501	93.3189	60.8748	60.9898	31.1037	53.0734	46.6948	60.7533
Mrpl2	MGP_C57BL6NJ_G0024228	3265.31	-0.184849	0.112487	2.69881	0.100423	0.625027	Mrpl2	3177.85	3511.53	3583.63	3624.92	3328.1	3004.54	2474.82	3417.08
Rtn4r	MGP_C57BL6NJ_G0023017	254.59	-0.947965	0.572283	2.69833	0.100453	0.625027	Rtn4r	179.686	246.169	458.058	457.866	46.6556	274.212	179.207	194.869
Ism2	MGP_C57BL6NJ_G0020374	1.98679	4.64444	2.87113	2.69793	0.100479		Ism2	0	0	0	0	11.963	3.93136	0	0
	MGP_C57BL6NJ_G0005567	2.00738	4.65455	2.87727	2.69283	0.100801			0	0	0	0	0	0	12.6202	3.43886
Rpusd4	MGP_C57BL6NJ_G0035024	648.322	-0.286558	0.174591	2.69106	0.100913	0.62761	Rpusd4	776.808	636.338	599.767	837.063	581.401	550.391	463.162	741.648
Gm43252	MGP_C57BL6NJ_G0006845	2.1827	3.97725	2.26118	2.68965	0.101002		Gm43252	0	0	0.997948	0	5.98149	5.89704	0	4.58515
Rpgr	MGP_C57BL6NJ_G0036062	223.663	0.309266	0.188513	2.68884	0.101053	0.628207	Rpgr	190.671	205.141	214.559	189.157	271.56	263.401	222.116	232.696
Tmem201	MGP_C57BL6NJ_G0029575	6176.85	0.156	0.0951263	2.688	0.101107	0.628239	Tmem201	5521.61	5863	6343.95	5644.65	6887.09	5872.47	6050.13	7231.93
Klf11	MGP_C57BL6NJ_G0020022	839.871	0.250647	0.152817	2.68737	0.101147	0.628239	Klf11	794.07	847.915	665.631	759.279	1148.45	763.667	923.8	816.157
Gm26723	MGP_C57BL6NJ_G0005507	2.72459	4.31369	2.41017	2.68683	0.101181		Gm26723	0	0	0.997948	0	0	5.89704	0	14.9017
	MGP_C57BL6NJ_G0014021	2.24635	-4.41867	2.77492	2.68681	0.101182			10.9852	0	6.98564	0	0	0	0	0
Apold1	MGP_C57BL6NJ_G0031853	3401.5	-0.308672	0.188155	2.68633	0.101213	0.628274	Apold1	2751.78	4480.92	3447.91	4375.36	1866.22	3204.06	3905.96	3179.8
	MGP_C57BL6NJ_G0040446	15.6855	1.48309	0.892238	2.6862	0.101221			7.84654	15.285	0	9.72302	22.7297	7.86272	26.5024	35.5349
Midn	MGP_C57BL6NJ_G0017879	5095.02	0.196395	0.119799	2.68537	0.101274	0.628274	Midn	3778.89	5056.11	4577.59	5581.9	5677.63	4786.43	5778.8	5522.81
Cby1	MGP_C57BL6NJ_G0022490	720.234	-0.209562	0.127883	2.68518	0.101286	0.628274	Cby1	735.221	880.094	703.553	770.77	677.105	675.211	618.39	701.528
1110002E22Rik	MGP_C57BL6NJ_G0028336	5527.78	0.160958	0.0982119	2.68447	0.101331	0.628278	1110002E22Rik	5330.16	4647.44	5940.78	4961.39	5470.67	5555.01	6036.25	6280.51
Xpo6	MGP_C57BL6NJ_G0033467	2428.51	0.215915	0.131784	2.68186	0.101497	0.628618	Xpo6	2470.09	1925.1	2360.15	2232.76	3308.96	2306.73	2382.7	2441.59
Trim47	MGP_C57BL6NJ_G0019807	1138.86	0.252335	0.15402	2.68157	0.101516	0.628618	Trim47	896.075	1119.83	1148.64	995.284	1031.21	1619.72	1182.51	1117.63
Def8	MGP_C57BL6NJ_G0034749	3040.88	-0.196727	0.120107	2.68129	0.101533	0.628618	Def8	3356.75	3251.68	2947.94	3435.76	3277.86	3023.22	2229.99	2803.82
	MGP_C57BL6NJ_G0001434	1.56283	4.29785	2.73166	2.68101	0.101551			0	0	0	0	4.78519	3.93136	3.78606	0
Maea	MGP_C57BL6NJ_G0029875	4209.61	-0.132233	0.0807526	2.68066	0.101574	0.628618	Maea	4372.09	4225.9	4461.82	4550.37	4001.62	3922.52	3804.99	4337.55
Lifr	MGP_C57BL6NJ_G0022107	2869.66	0.169214	0.103372	2.6781	0.101737	0.628618	Lifr	2583.08	2656.37	2721.4	2845.31	3592.48	2890.53	2834.5	2833.62
Fgf17	MGP_C57BL6NJ_G0021951	3.17561	3.69696	2.10842	2.67799	0.101744		Fgf17	0	0	1.9959	0	0	1.96568	8.83415	12.6092
Ppfia1	MGP_C57BL6NJ_G0033781	2965.29	0.555147	0.338246	2.67732	0.101787	0.628618	Ppfia1	2591.71	1827.76	2750.34	2436.94	6034.13	2349.97	2675.49	3056
Polm	MGP_C57BL6NJ_G0018401	124.12	0.536059	0.326944	2.67692	0.101812	0.628618	Polm	120.052	124.693	110.772	49.499	126.808	144.478	190.565	126.092
Rnf145	MGP_C57BL6NJ_G0018577	649.168	0.284224	0.17358	2.67677	0.101822	0.628618	Rnf145	596.337	531.757	745.467	468.473	805.108	686.023	782.453	577.729
Sh2d4a	MGP_C57BL6NJ_G0034155	507.128	-0.432143	0.263683	2.67666	0.101829	0.628618	Sh2d4a	572.013	432.002	661.639	664.701	596.953	498.3	435.397	196.015
Nudc	MGP_C57BL6NJ_G0029321	4387.89	-0.176519	0.107861	2.67665	0.10183	0.628618	Nudc	4919.78	4180.04	4520.7	5002.93	3780.3	3741.67	4094	4863.7
Col25a1	MGP_C57BL6NJ_G0028295	34.4171	-0.862499	0.524657	2.67543	0.101908	0.628824	Col25a1	51.0025	23.3297	68.8584	34.4725	25.1223	16.7083	21.4544	34.3886
4930500F10Rik	MGP_C57BL6NJ_G0004794	4.06231	2.79434	1.65464	2.67543	0.101908		4930500F10Rik	0	4.02237	0	0	11.963	6.87988	5.04808	4.58515
	MGP_C57BL6NJ_G0002430	3.83454	-3.05673	1.81669	2.67484	0.101945			7.06189	0	15.9672	4.41955	0	1.96568	1.26202	0
Gm16181	MGP_C57BL6NJ_G0024036	5.5843	-2.95997	1.74317	2.67412	0.101991		Gm16181	18.8317	0	12.9733	7.9552	0	4.9142	0	0
D430001F17Rik	MGP_C57BL6NJ_G0015723	23.3437	-0.975609	0.593915	2.67324	0.102048	0.629075	D430001F17Rik	36.0941	25.7431	14.9692	46.8473	15.5519	14.7426	20.1923	12.6092
Crtc2	MGP_C57BL6NJ_G0027878	776.382	0.189959	0.116167	2.67287	0.102072	0.629075	Crtc2	706.973	783.557	721.516	688.566	861.334	782.341	863.223	803.548
Sec22a	MGP_C57BL6NJ_G0023183	471.43	-0.263152	0.160938	2.67271	0.102082	0.629075	Sec22a	576.721	517.276	518.933	444.607	349.319	465.866	425.301	473.417
Oxsr1	MGP_C57BL6NJ_G0035915	4570.87	0.15069	0.0921696	2.67174	0.102144	0.629184	Oxsr1	4081.77	4465.63	4576.59	4205.65	4912	4408.04	4545.8	5371.5
	MGP_C57BL6NJ_G0013356	8.98142	-2.34517	1.38651	2.66949	0.102289			0	21.7208	1.9959	36.2403	4.78519	0	2.52404	4.58515
Asb3	MGP_C57BL6NJ_G0018511	385.83	-0.292382	0.178876	2.66941	0.102294	0.629454	Asb3	381.342	391.778	413.15	513.552	277.541	377.411	343.27	388.592
Fam65a	MGP_C57BL6NJ_G0034545	3304.51	0.146479	0.0896403	2.66905	0.102317	0.629454	Fam65a	3004.44	3060.22	3130.56	3351.79	3820.98	3245.34	3488.23	3334.55
Trnt1	MGP_C57BL6NJ_G0031534	1195.77	-0.186255	0.113979	2.66898	0.102321	0.629454	Trnt1	1333.91	1200.27	1249.43	1307.3	1265.68	1030.02	1017.19	1162.34
Glipr2	MGP_C57BL6NJ_G0028647	166.7	-0.410458	0.251091	2.66772	0.102402	0.629679	Glipr2	258.936	164.917	161.668	175.014	120.826	138.581	170.373	143.286
Spata13	MGP_C57BL6NJ_G0021836	878.113	0.28691	0.175607	2.66563	0.102537	0.630026	Spata13	885.09	901.01	857.237	520.623	835.016	982.84	1116.89	926.201
	MGP_C57BL6NJ_G0015656	2.55277	-3.79414	2.22147	2.66551	0.102545			1.56931	0	7.98358	9.72302	0	0	0	1.14629
	MGP_C57BL6NJ_G0028015	1913.35	-0.256096	0.156778	2.66534	0.102556	0.630026		1732.52	2183.34	1838.22	2577.48	1738.22	1749.46	1331.43	2156.17
	MGP_C57BL6NJ_G0014850	175.055	0.395334	0.241907	2.66477	0.102592	0.630026		145.946	160.895	145.7	152.033	223.708	147.426	169.111	255.622
	MGP_C57BL6NJ_G0010952	624.522	-0.266867	0.16343	2.66226	0.102754	0.630747		664.602	720.808	688.584	653.21	679.497	408.862	586.84	593.777
1810026B05Rik	MGP_C57BL6NJ_G0016069	791.51	0.201812	0.123686	2.66089	0.102843	0.630793	1810026B05Rik	712.466	680.584	695.57	856.51	854.157	846.226	829.148	857.423
Tmem132b	MGP_C57BL6NJ_G0030544	3.07099	3.64847	2.09275	2.66067	0.102857		Tmem132b	0	0	1.9959	0	7.17779	3.93136	0	11.4629
Tubb3	MGP_C57BL6NJ_G0034748	28.3605	1.45225	0.875377	2.66061	0.102861	0.630793	Tubb3	14.1238	19.3074	22.9528	4.41955	46.6556	72.7302	46.6948	0
Ccdc30	MGP_C57BL6NJ_G0029121	17.7262	1.22269	0.742358	2.65637	0.103136	0.630793	Ccdc30	8.6312	10.4582	20.9569	2.65173	13.1593	21.6225	26.5024	37.8275
Ap5b1	MGP_C57BL6NJ_G0025129	128.66	-0.589068	0.360512	2.65586	0.103169	0.630793	Ap5b1	94.9432	185.029	105.782	232.469	68.189	119.907	143.87	79.0939
	MGP_C57BL6NJ_G0003885	7.16928	-2.49135	1.47263	2.65536	0.103201			25.1089	4.02237	14.9692	4.41955	0	0	8.83415	0
Pecr	MGP_C57BL6NJ_G0016520	461.545	-0.25208	0.154593	2.65535	0.103202	0.630793	Pecr	471.577	491.533	520.929	522.391	492.875	365.617	448.018	379.421
Klhl17	MGP_C57BL6NJ_G0029682	776.529	-0.204321	0.125412	2.65296	0.103357	0.630793	Klhl17	889.013	852.742	769.418	813.198	726.153	632.949	733.234	795.524
Abhd12	MGP_C57BL6NJ_G0027057	1770.77	-0.153745	0.0943814	2.65293	0.103359	0.630793	Abhd12	1825.89	1938.78	1896.1	1799.64	1760.95	1740.61	1678.49	1525.71
Birc5	MGP_C57BL6NJ_G0019848	20.5986	-1.17663	0.717725	2.65269	0.103375	0.630793	Birc5	57.2798	23.3297	24.9487	8.83911	9.57038	20.6396	7.57213	12.6092
B4galt6	MGP_C57BL6NJ_G0024589	1243.99	-0.250344	0.153626	2.65263	0.103379	0.630793	B4galt6	1637.57	1008.81	1462.99	1297.58	946.272	1174.49	1197.66	1226.53
	MGP_C57BL6NJ_G0012227	342.344	-0.386562	0.237017	2.65218	0.103408	0.630793		488.84	296.851	481.011	284.619	344.534	212.294	301.623	328.985
Pla2g2d	MGP_C57BL6NJ_G0029427	90.7565	-0.584238	0.357726	2.65195	0.103423	0.630793	Pla2g2d	80.8194	122.28	112.768	119.328	84.9371	60.9361	106.01	38.9738
Scnm1	MGP_C57BL6NJ_G0027988	857.657	-0.206816	0.126998	2.65157	0.103448	0.630793	Scnm1	1045.16	896.183	861.229	873.304	851.764	792.169	696.636	844.814
Fads1	MGP_C57BL6NJ_G0025254	980.826	-0.174769	0.10732	2.65156	0.103448	0.630793	Fads1	1015.34	1080.41	1063.81	1001.47	951.057	966.132	921.275	847.107
Nts	MGP_C57BL6NJ_G0018095	63.4267	0.746939	0.457004	2.64879	0.103628	0.630793	Nts	43.9406	26.5476	53.8892	65.4094	81.3483	120.889	83.2934	32.0961
Olfml2a	MGP_C57BL6NJ_G0026124	252.439	0.499499	0.306368	2.64849	0.103648	0.630793	Olfml2a	299.738	190.66	225.536	121.096	236.867	467.832	272.597	205.186
Bche	MGP_C57BL6NJ_G0027721	3086.79	-0.16105	0.0989341	2.64847	0.10365	0.630793	Bche	3395.2	2894.49	3337.14	3408.36	3103.2	2848.27	3103.31	2604.37
Osbpl6	MGP_C57BL6NJ_G0026284	446.093	-0.3027	0.185933	2.6484	0.103654	0.630793	Osbpl6	567.305	449.7	412.152	541.837	336.16	483.557	446.756	331.277
L3mbtl3	MGP_C57BL6NJ_G0017501	439.567	0.249841	0.153481	2.64757	0.103708	0.630793	L3mbtl3	396.25	379.711	397.183	433.116	422.293	438.347	495.974	553.657
Hint2	MGP_C57BL6NJ_G0028636	2286.39	-0.240284	0.147608	2.64726	0.103729	0.630793	Hint2	2299.04	2713.49	2248.38	2644.66	2160.51	1943.08	1568.69	2713.26
Glt8d2	MGP_C57BL6NJ_G0017978	103.02	0.560563	0.343792	2.64686	0.103755	0.630793	Glt8d2	65.911	114.235	75.844	76.9002	193.8	112.044	84.5554	100.873
Gm10561	MGP_C57BL6NJ_G0002789	18.3396	-1.26032	0.76839	2.64601	0.10381	0.630793	Gm10561	37.6634	23.3297	16.9651	25.6334	7.17779	19.6568	15.1443	1.14629
	MGP_C57BL6NJ_G0000504	83.2569	-0.629437	0.38613	2.64567	0.103833	0.630793		83.958	173.766	85.8235	60.9898	49.0482	73.713	63.1011	75.655
Tppp	MGP_C57BL6NJ_G0021147	1194.54	0.211707	0.130117	2.64565	0.103834	0.630793	Tppp	1289.19	970.195	1014.91	1153.5	1396.08	1346.49	1280.95	1105.02
Surf2	MGP_C57BL6NJ_G0025918	611.848	0.257972	0.158536	2.64464	0.1039	0.630793	Surf2	425.283	560.718	597.771	646.139	695.049	639.829	603.246	726.746
Fancf	MGP_C57BL6NJ_G0032790	60.9965	0.712938	0.43662	2.64461	0.103902	0.630793	Fancf	28.2476	67.5757	59.8769	29.1691	72.9742	46.1935	80.7694	103.166
Etf1	MGP_C57BL6NJ_G0024662	5823.43	-0.110362	0.0678661	2.64396	0.103944	0.630793	Etf1	6101.47	6043.2	6030.6	6008.83	5715.91	5590.4	5535.23	5561.79
Rprm	MGP_C57BL6NJ_G0026157	21.2913	-1.24609	0.759864	2.64363	0.103966	0.630793	Rprm	45.5099	24.1342	22.9528	27.4012	3.58889	16.7083	2.52404	27.5109
	MGP_C57BL6NJ_G0040718	75.8882	0.579191	0.355473	2.64202	0.104071	0.630915		64.3416	73.2071	64.8666	40.6599	118.433	62.9018	104.748	77.9476
Arhgdib	MGP_C57BL6NJ_G0031876	691.565	-0.293127	0.180285	2.64196	0.104075	0.630915	Arhgdib	916.476	826.194	662.637	641.719	526.371	826.569	550.241	582.314
Pinx1	MGP_C57BL6NJ_G0021869	152.49	-0.448621	0.275702	2.63983	0.104215	0.631494	Pinx1	229.119	151.241	191.606	131.703	100.489	115.975	169.111	130.677
Mcrs1	MGP_C57BL6NJ_G0022735	1571.95	-0.167807	0.103298	2.63845	0.104305	0.63177	Mcrs1	1512.81	1735.25	1594.72	1811.13	1399.67	1563.7	1434.92	1523.42
Rhobtb1	MGP_C57BL6NJ_G0017727	9353.88	0.548121	0.336661	2.63498	0.104533	0.632879	Rhobtb1	4900.95	8627.97	6281.08	10582.2	15681.1	9030.34	7435.83	12291.6
	MGP_C57BL6NJ_G0040532	3.39785	-3.5358	2.12005	2.6335	0.104631			19.6164	1.60895	3.99179	0	0	1.96568	0	0
Kdm1b	MGP_C57BL6NJ_G0020902	950.627	-0.192024	0.11831	2.63281	0.104676	0.633473	Kdm1b	994.157	1058.69	1017.91	983.793	781.182	844.26	991.949	933.078
Ndufa6	MGP_C57BL6NJ_G0022554	7808.05	-0.189252	0.116647	2.63048	0.10483	0.634121	Ndufa6	6999.12	8855.64	8403.72	9020.31	8121.67	7210.12	5910.05	7943.77
Plcb2	MGP_C57BL6NJ_G0026741	123.726	0.51107	0.314422	2.62984	0.104873	0.634121	Plcb2	100.436	70.7936	142.707	94.5785	108.863	157.254	199.399	115.775
Msh2	MGP_C57BL6NJ_G0024510	1103.8	-0.229359	0.141469	2.62694	0.105064	0.635007	Msh2	1173.06	1356.34	999.944	1235.71	1184.33	998.566	827.886	1054.58
E130208F15Rik	MGP_C57BL6NJ_G0032465	19.6361	1.29548	0.790826	2.62526	0.105175	0.635153	E130208F15Rik	1.56931	29.7655	6.98564	7.07129	27.5148	29.4852	21.4544	33.2423
A930029G22Rik	MGP_C57BL6NJ_G0005875	27.7002	-1.15905	0.708832	2.62522	0.105178	0.635153	A930029G22Rik	6.27723	36.2013	24.9487	85.7393	15.5519	22.6053	17.6683	12.6092
Gm16093	MGP_C57BL6NJ_G0003830	2.87271	-4.77293	2.96011	2.62494	0.105196		Gm16093	0	0	0	22.9817	0	0	0	0
Bcan	MGP_C57BL6NJ_G0027797	2.52134	4.2113	2.45898	2.62426	0.105242		Bcan	0	0.804473	0	0	0	11.7941	7.57213	0
Dusp2	MGP_C57BL6NJ_G0026877	42.0884	-0.753529	0.464125	2.62257	0.105353	0.635427	Dusp2	44.7253	68.3802	31.9343	66.2933	19.1408	33.4166	31.5505	41.2664
Mmrn2	MGP_C57BL6NJ_G0021558	2007.08	0.287346	0.177303	2.62254	0.105356	0.635427	Mmrn2	1721.53	2011.99	2004.88	1493.81	2834.03	2664.48	1793.33	1532.59
Nudt16l1	MGP_C57BL6NJ_G0022892	583.664	-0.243094	0.150062	2.62247	0.10536	0.635427	Nudt16l1	690.496	660.472	553.861	624.925	528.764	454.072	526.263	630.458
Pcdhga6	MGP_C57BL6NJ_G0024749	72.6546	-0.520586	0.32148	2.62064	0.105482	0.635427	Pcdhga6	94.9432	79.6428	79.8358	88.3911	52.6371	77.6444	54.2669	53.8755
Ppp1r12c	MGP_C57BL6NJ_G0031989	3537.64	0.176522	0.109018	2.62026	0.105507	0.635427	Ppp1r12c	3377.94	3168.82	3343.13	3395.99	4352.13	3430.11	3186.6	4046.4
Sfswap	MGP_C57BL6NJ_G0030555	2040.81	0.154162	0.0952371	2.61939	0.105565	0.635427	Sfswap	2052.66	1985.44	1852.19	1835.88	2361.49	2051.19	2102.53	2085.1
Slc12a4	MGP_C57BL6NJ_G0034564	2691.72	0.226436	0.139843	2.61936	0.105567	0.635427	Slc12a4	1894.16	2956.44	2412.04	2661.46	3387.92	2941.64	2465.99	2814.14
Sema3a	MGP_C57BL6NJ_G0029725	197.609	0.472935	0.291594	2.61913	0.105583	0.635427	Sema3a	151.438	136.76	199.59	174.13	160.304	197.551	381.13	179.967
Smpdl3a	MGP_C57BL6NJ_G0017638	2515.13	0.14584	0.0901399	2.61671	0.105743	0.635646	Smpdl3a	2352.39	2269.42	2432	2498.82	2670.14	2485.6	2536.66	2876.04
Brd4	MGP_C57BL6NJ_G0023905	2279.37	0.152845	0.0944784	2.61612	0.105783	0.635646	Brd4	2095.81	2268.61	2078.73	2190.33	2636.64	2186.82	2428.13	2349.89
Tmem144	MGP_C57BL6NJ_G0027736	2133.23	0.261199	0.161374	2.6159	0.105797	0.635646	Tmem144	1625.02	1497.12	2363.14	2277.84	2765.84	1850.69	2301.93	2384.28
Pbdc1	MGP_C57BL6NJ_G0036491	309.998	0.308147	0.19041	2.6157	0.105811	0.635646	Pbdc1	291.891	283.979	312.358	220.094	400.76	342.028	282.693	346.179
9430020K01Rik	MGP_C57BL6NJ_G0024531	4396.18	0.141005	0.087175	2.61521	0.105844	0.635646	9430020K01Rik	3844.81	4424.6	4288.18	4167.64	4845.01	4316.64	4873.93	4408.62
Ccdc24	MGP_C57BL6NJ_G0029079	1.59976	4.3301	2.78205	2.61469	0.105878		Ccdc24	0	0	0	0	9.57038	1.96568	1.26202	0
Grik5	MGP_C57BL6NJ_G0032300	342.374	0.252489	0.156101	2.61433	0.105902	0.635689	Grik5	321.708	316.962	316.349	294.342	382.815	338.097	407.633	361.081
	MGP_C57BL6NJ_G0011382	2.18125	-4.37797	2.79768	2.614	0.105924			0	11.2626	0	6.18738	0	0	0	0
Ndufa10	MGP_C57BL6NJ_G0016711	27622.7	-0.129153	0.0798739	2.61371	0.105944	0.635689	Ndufa10	28198.9	28895.1	28455.5	29883.3	28401.3	24571	24473.1	28103.5
4932438A13Rik	MGP_C57BL6NJ_G0027582	3827.99	-0.16345	0.101093	2.61258	0.106019	0.635689	4932438A13Rik	3836.96	4260.49	3827.13	4251.61	3691.78	3193.25	4131.86	3430.84
Snn	MGP_C57BL6NJ_G0022934	883.993	-0.25905	0.160219	2.61241	0.106031	0.635689	Snn	1005.14	1093.28	881.188	873.304	970.198	926.819	653.727	668.286
Cradd	MGP_C57BL6NJ_G0018066	425.485	-0.272008	0.168275	2.61167	0.10608	0.635717	Cradd	491.978	496.36	418.14	455.214	367.263	361.685	330.65	482.587
Cbfa2t2	MGP_C57BL6NJ_G0027139	850.783	0.193418	0.119721	2.60868	0.10628	0.635937	Cbfa2t2	829.38	781.948	758.44	804.359	961.823	786.272	920.013	964.028
Ndufs4	MGP_C57BL6NJ_G0021341	8920.61	-0.175138	0.108407	2.60855	0.106289	0.635937	Ndufs4	9620.65	9029.41	9191.1	10005	9344.28	8102.54	6722.79	9349.12
Pde4b	MGP_C57BL6NJ_G0028922	1251.15	0.224926	0.139217	2.60823	0.10631	0.635937	Pde4b	1108.72	1111.78	1243.44	1152.62	1116.15	1642.33	1475.3	1158.9
Dsc3	MGP_C57BL6NJ_G0024581	1.53186	4.27047	2.75956	2.60822	0.106311		Dsc3	0	0	0	0	0	4.9142	5.04808	2.29258
Wscd2	MGP_C57BL6NJ_G0030348	19.4877	1.45831	0.889685	2.60809	0.10632	0.635937	Wscd2	7.06189	20.9163	1.9959	11.4908	5.98149	42.2621	59.315	6.87773
Ensa	MGP_C57BL6NJ_G0028008	5874.9	0.152692	0.0945349	2.60777	0.106342	0.635937	Ensa	5051.6	6236.28	5486.72	5482.9	6192.04	6114.25	5655.12	6780.29
Tgm4	MGP_C57BL6NJ_G0035970	2.22748	4.01178	2.31061	2.60669	0.106414		Tgm4	0	0	0.997948	0	0	9.8284	1.26202	5.73144
Rabggtb	MGP_C57BL6NJ_G0028413	3157.66	0.151465	0.0937992	2.60666	0.106416	0.635951	Rabggtb	3149.6	2820.48	2984.86	3014.14	3500.37	3418.32	2901.39	3472.11
Rps13	MGP_C57BL6NJ_G0033384	4343.37	-0.201097	0.124529	2.60588	0.106468	0.635951	Rps13	4897.03	4635.37	4217.33	4832.34	4222.93	3684.67	3256.01	5001.25
Foxo3	MGP_C57BL6NJ_G0017581	5806.83	0.253379	0.156914	2.60418	0.106583	0.635951	Foxo3	4099.82	5635.33	4366.02	7091.62	7647.93	6000.24	5344.66	6269.05
B930095G15Rik	MGP_C57BL6NJ_G0037404	118.277	0.488248	0.302201	2.60336	0.106637	0.635951	B930095G15Rik	136.53	95.7323	61.8728	98.998	118.433	125.804	167.849	140.993
Gm29609	MGP_C57BL6NJ_G0029843	23.5968	-1.12087	0.689779	2.60276	0.106678	0.635951	Gm29609	20.401	39.4192	12.9733	56.5703	23.926	19.6568	10.0962	5.73144
Mup3	MGP_C57BL6NJ_G0028765	8.54936	2.31119	1.38236	2.60275	0.106678		Mup3	0	0	0	11.4908	17.9445	9.8284	17.6683	11.4629
Trpm6	MGP_C57BL6NJ_G0025388	12.9568	-1.66794	1.01616	2.60274	0.106679		Trpm6	3.13862	25.7431	11.9754	38.0082	0	8.84556	11.3582	4.58515
Aspdh	MGP_C57BL6NJ_G0032645	34.3585	-1.30232	0.796146	2.60271	0.106681	0.635951	Aspdh	76.8961	9.65368	55.8851	53.0346	52.6371	5.89704	2.52404	18.3406
Ttc7b	MGP_C57BL6NJ_G0020408	4112.45	0.169548	0.105085	2.60162	0.106754	0.635951	Ttc7b	3406.97	3975.71	4432.88	3670	3879.59	4322.53	4553.37	4658.51
Mrpl50	MGP_C57BL6NJ_G0028702	2896.1	-0.163325	0.101241	2.60159	0.106756	0.635951	Mrpl50	3142.54	2958.85	3113.6	3025.63	3044.58	2873.83	2318.33	2691.48
Rad52	MGP_C57BL6NJ_G0031635	312.028	0.36604	0.226714	2.60142	0.106768	0.635951	Rad52	214.995	252.605	242.501	380.966	387.6	364.634	257.452	395.469
Mdm1	MGP_C57BL6NJ_G0018159	224.757	-0.431538	0.267214	2.60101	0.106795	0.635951	Mdm1	200.087	370.058	181.627	280.2	169.874	155.289	195.613	245.306
Eif5	MGP_C57BL6NJ_G0020521	6024.85	0.139831	0.0866979	2.60038	0.106838	0.635951	Eif5	6191.71	5356.99	6053.55	5330.87	6528.2	6573.24	6223.03	5941.21
Kctd20	MGP_C57BL6NJ_G0023859	1394.54	0.196382	0.121761	2.59917	0.106919	0.635996	Kctd20	1052.22	1336.23	1385.15	1425.75	1478.62	1389.74	1605.29	1483.3
Dnajc25	MGP_C57BL6NJ_G0028751	771.637	0.182716	0.113319	2.59893	0.106936	0.635996	Dnajc25	710.897	741.724	755.447	683.263	805.108	818.706	867.009	790.939
Car15	MGP_C57BL6NJ_G0023007	13.1881	-1.31232	0.806564	2.5985	0.106965		Car15	18.047	13.676	7.98358	35.3564	5.98149	3.93136	11.3582	9.1703
Poldip2	MGP_C57BL6NJ_G0019176	5828.08	-0.12983	0.0805909	2.59447	0.107238	0.637523	Poldip2	5799.38	6197.66	6020.62	6342.94	5952.78	5378.1	5198.27	5734.88
Sla2	MGP_C57BL6NJ_G0027195	4.94817	2.28592	1.38586	2.59391	0.107276		Sla2	4.70793	0	1.9959	0	7.17779	8.84556	8.83415	8.02401
Gtf2ird1	MGP_C57BL6NJ_G0030587	558.65	-0.308692	0.191612	2.59112	0.107464	0.638602	Gtf2ird1	768.177	549.455	635.693	518.856	364.871	461.935	623.438	546.779
Wdr83	MGP_C57BL6NJ_G0034389	1472.5	-0.192383	0.119525	2.58913	0.107599	0.639137	Wdr83	1630.51	1639.52	1609.69	1401.88	1295.59	1235.43	1333.96	1633.46
Mroh5	MGP_C57BL6NJ_G0022331	1.89446	4.57813	2.90578	2.58866	0.107631		Mroh5	0	0	0	0	0	8.84556	6.31011	0
Dner	MGP_C57BL6NJ_G0016618	1.91119	4.58606	2.90903	2.58731	0.107723		Dner	0	0	0	0	0	3.93136	11.3582	0
Nrsn2	MGP_C57BL6NJ_G0027081	1.91119	4.58606	2.90903	2.58731	0.107723		Nrsn2	0	0	0	0	0	3.93136	11.3582	0
Slc39a9	MGP_C57BL6NJ_G0020280	1206.59	0.178099	0.110718	2.58605	0.107809	0.640114	Slc39a9	1020.05	1159.25	1200.53	1149.08	1422.4	1205.95	1274.64	1220.8
Lactb2	MGP_C57BL6NJ_G0016235	1017.46	-0.239083	0.148674	2.58419	0.107935	0.640594	Lactb2	1117.35	1066.73	977.989	1244.55	1142.46	1008.39	766.047	816.157
Col11a2	MGP_C57BL6NJ_G0023962	133.639	-0.712185	0.441384	2.5834	0.107989	0.640647	Col11a2	274.629	104.582	181.627	103.418	28.7111	155.289	95.9136	124.945
	MGP_C57BL6NJ_G0012121	39.6538	0.828764	0.513151	2.58021	0.108207	0.641101		23.5396	9.65368	38.92	42.4277	49.0482	46.1935	46.6948	60.7533
	MGP_C57BL6NJ_G0001855	9.06063	-1.94182	1.18355	2.58001	0.108221			33.7401	12.8716	1.9959	8.83911	7.17779	0.98284	0	6.87773
Tor2a	MGP_C57BL6NJ_G0026040	354.517	-0.350667	0.218188	2.57992	0.108227	0.641101	Tor2a	513.949	301.677	307.368	466.705	296.682	344.977	257.452	347.325
Med6	MGP_C57BL6NJ_G0020294	390.329	-0.264927	0.164916	2.57903	0.108288	0.641101	Med6	487.27	378.102	408.161	430.465	372.049	368.565	381.13	296.889
Nipsnap1	MGP_C57BL6NJ_G0018383	44.9996	-0.778455	0.483313	2.57814	0.108349	0.641101	Nipsnap1	59.6337	81.2518	53.8892	32.7047	14.3556	40.2965	36.5986	41.2664
1700034H15Rik	MGP_C57BL6NJ_G0002933	15.5291	1.67635	1.02347	2.57742	0.108399		1700034H15Rik	0	15.285	0.997948	13.2587	38.2815	25.5539	23.9784	6.87773
Slc36a2	MGP_C57BL6NJ_G0018719	847.419	-0.31007	0.192995	2.57713	0.108418	0.641101	Slc36a2	1291.54	655.646	978.987	826.457	592.167	818.706	832.934	782.915
Trim35	MGP_C57BL6NJ_G0021898	6680.61	-0.171753	0.106963	2.57674	0.108445	0.641101	Trim35	6448.29	7163.83	7044.51	7653.78	5767.35	5437.07	6578.92	7351.14
Fam162a	MGP_C57BL6NJ_G0023193	3822.23	-0.165747	0.103228	2.57664	0.108452	0.641101	Fam162a	3641.58	4184.06	4105.56	4234.82	3465.67	3236.49	3509.68	4200
Chst2	MGP_C57BL6NJ_G0035627	83.4171	0.591886	0.367844	2.57633	0.108473	0.641101	Chst2	55.7105	102.973	63.8687	43.3116	76.5631	79.6101	124.94	120.36
Tox2	MGP_C57BL6NJ_G0027242	40.7807	0.811507	0.503497	2.57602	0.108494	0.641101	Tox2	27.4629	31.3745	26.9446	32.7047	87.3297	58.9704	20.1923	41.2664
Ptchd3	MGP_C57BL6NJ_G0019945	45.1245	-1.10427	0.681006	2.57566	0.108519	0.641101	Ptchd3	87.8813	87.6876	59.8769	10.6069	8.37408	15.7254	65.6251	25.2183
Gm20518	MGP_C57BL6NJ_G0023008	12.1832	-1.63822	1.00323	2.57477	0.10858		Gm20518	28.2476	8.8492	9.97948	26.5173	0	1.96568	13.8822	8.02401
Upk1a	MGP_C57BL6NJ_G0032483	26.9885	-1.00945	0.625117	2.57357	0.108662	0.641677	Upk1a	40.802	25.7431	12.9733	64.5255	16.7482	14.7426	27.7645	12.6092
Spire2	MGP_C57BL6NJ_G0034745	1.5464	4.28357	2.7859	2.57181	0.108783		Spire2	0	0	0	0	7.17779	3.93136	1.26202	0
D030056L22Rik	MGP_C57BL6NJ_G0025387	323.321	-0.320093	0.199537	2.5709	0.108846	0.642495	D030056L22Rik	413.513	334.661	335.31	352.68	270.363	266.35	229.688	384.006
Sf3b1	MGP_C57BL6NJ_G0016419	8681.54	0.202137	0.126051	2.5695	0.108942	0.6427	Sf3b1	7073.66	8446.16	7056.49	9720.37	11324.2	8444.57	8537.57	8849.34
Mir5107	MGP_C57BL6NJ_G0008564	2.17056	-4.36672	2.81808	2.56779	0.10906		Mir5107	0	0	4.98974	12.3748	0	0	0	0
Etohd2	MGP_C57BL6NJ_G0015650	93.8963	-0.483985	0.301799	2.56778	0.109061	0.6427	Etohd2	123.975	78.8384	103.787	131.703	75.3668	91.4042	68.1491	77.9476
	MGP_C57BL6NJ_G0012063	2.14827	-4.35408	2.81304	2.56761	0.109073			10.2005	0	6.98564	0	0	0	0	0
Muc3a	MGP_C57BL6NJ_G0030649	20.9867	-1.05539	0.654401	2.56738	0.109088	0.6427	Muc3a	43.9406	29.7655	27.9425	11.4908	10.7667	7.86272	18.9303	17.1943
Josd1	MGP_C57BL6NJ_G0022492	1588.65	0.174749	0.109031	2.56735	0.109091	0.6427	Josd1	1562.25	1344.27	1453.01	1609.6	1818.37	1527.33	1789.55	1604.8
Pde1c	MGP_C57BL6NJ_G0031214	3631.58	-0.2109	0.131573	2.56707	0.10911	0.6427	Pde1c	4059.02	3428.66	3825.13	4272.82	4346.15	3124.45	3176.51	2819.87
Pan3	MGP_C57BL6NJ_G0030827	1101.58	0.170942	0.106727	2.56482	0.109265	0.6427	Pan3	991.018	1131.09	976.991	1046.55	1142.46	1204.96	1106.79	1212.77
	MGP_C57BL6NJ_G0040326	1489.81	-0.242393	0.151264	2.5648	0.109267	0.6427		1493.2	1623.43	1595.72	1745.72	1043.17	1157.79	1568.69	1690.77
Slc9a9	MGP_C57BL6NJ_G0035626	165.518	-0.421902	0.26324	2.56388	0.10933	0.6427	Slc9a9	200.087	193.074	219.549	145.845	117.237	179.86	165.325	103.166
Tmem170b	MGP_C57BL6NJ_G0020873	971.131	0.197561	0.123356	2.56316	0.10938	0.6427	Tmem170b	836.441	870.44	870.211	1041.25	1031.21	931.733	1132.03	1055.73
Tnni1	MGP_C57BL6NJ_G0016932	15.5001	-1.42235	0.877742	2.56295	0.109395		Tnni1	30.6015	14.4805	32.9323	12.3748	0	8.84556	7.57213	17.1943
Calcrl	MGP_C57BL6NJ_G0026315	1148.52	0.23436	0.146366	2.56227	0.109441	0.6427	Calcrl	1255.45	1033.75	867.217	1065.11	1113.75	1489	1277.17	1086.68
Reck	MGP_C57BL6NJ_G0028646	417.045	0.332651	0.207659	2.56175	0.109477	0.6427	Reck	424.498	365.231	371.237	315.556	358.889	534.665	612.08	354.203
Slc26a1	MGP_C57BL6NJ_G0030293	2.17006	-4.36873	2.8234	2.56109	0.109523		Slc26a1	0	3.21789	0	14.1426	0	0	0	0
Dleu2	MGP_C57BL6NJ_G0015663	306.141	0.338404	0.211292	2.56104	0.109526	0.6427	Dleu2	250.305	302.482	274.436	254.566	223.708	364.634	369.772	409.225
Cdk17	MGP_C57BL6NJ_G0018047	787.923	0.214139	0.133781	2.56013	0.10959	0.6427	Cdk17	759.545	691.847	773.41	692.986	845.783	825.586	993.211	721.015
Hars	MGP_C57BL6NJ_G0024698	2001.91	-0.154075	0.0962932	2.55961	0.109626	0.6427	Hars	2219	2001.53	2056.77	2157.63	1737.02	1890	1872.84	2080.51
Slc1a4	MGP_C57BL6NJ_G0018459	29.4469	1.07445	0.665127	2.55942	0.109639	0.6427	Slc1a4	10.2005	12.0671	37.922	15.9104	14.3556	45.2107	76.9833	22.9258
Atf1	MGP_C57BL6NJ_G0022757	760.136	0.208209	0.130094	2.5594	0.10964	0.6427	Atf1	650.478	670.126	775.405	725.691	752.471	738.113	875.843	892.958
Laptm4b	MGP_C57BL6NJ_G0022182	1790.73	-0.194271	0.121413	2.55877	0.109684	0.6427	Laptm4b	2088.75	1973.37	2032.82	1549.5	1866.22	1649.21	1511.9	1654.09
Dda1	MGP_C57BL6NJ_G0034244	1488.28	-0.170669	0.106666	2.55836	0.109713	0.6427	Dda1	1539.49	1604.92	1559.79	1598.99	1520.49	1200.05	1470.25	1412.23
	MGP_C57BL6NJ_G0012483	2.25836	-4.43013	2.85341	2.55811	0.10973			17.2624	0.804473	0	0	0	0	0	0
Tmem81	MGP_C57BL6NJ_G0016878	51.6155	0.849127	0.527647	2.55771	0.109758	0.6427	Tmem81	20.401	36.2013	70.8543	20.3299	96.9001	58.9704	29.0265	80.2401
B930082K07Rik	MGP_C57BL6NJ_G0007587	4.1695	2.93519	1.75225	2.5576	0.109765		B930082K07Rik	0	0	3.99179	0	20.3371	2.94852	3.78606	2.29258
Gm28557	MGP_C57BL6NJ_G0021085	45.15	-0.755332	0.470978	2.55725	0.109789	0.6427	Gm28557	75.3268	40.2237	37.922	73.3646	20.3371	33.4166	29.0265	51.583
Slc46a1	MGP_C57BL6NJ_G0019171	84.2491	-0.613959	0.383173	2.55626	0.109858	0.642838	Slc46a1	83.1733	165.721	97.7989	60.9898	84.9371	71.7474	45.4328	64.1921
	MGP_C57BL6NJ_G0040375	148.308	0.424966	0.265419	2.55558	0.109905	0.642849		92.5892	102.168	148.694	163.523	187.819	171.014	171.635	149.017
Gm12119	MGP_C57BL6NJ_G0003040	2.43586	4.93826	3.07488	2.55537	0.10992		Gm12119	0	0	0	0	0	0	0	19.4869
Agbl5	MGP_C57BL6NJ_G0029828	286.086	-0.31644	0.197883	2.55466	0.109969	0.642933	Agbl5	383.696	304.091	263.458	317.324	220.119	247.676	310.457	241.867
D430041D05Rik	MGP_C57BL6NJ_G0026637	3.87428	2.81753	1.69251	2.55461	0.109973		D430041D05Rik	0	0	3.99179	0	5.98149	3.93136	11.3582	5.73144
Foxk2	MGP_C57BL6NJ_G0019936	1326.78	0.165563	0.103586	2.55382	0.110028	0.642933	Foxk2	1310.37	1159.25	1299.33	1234.82	1350.62	1513.57	1434.92	1311.35
Slc6a12	MGP_C57BL6NJ_G0031655	6.26683	2.70467	1.61391	2.55378	0.110031		Slc6a12	0	0.804473	5.98769	0	27.5148	0	10.0962	5.73144
Cib2	MGP_C57BL6NJ_G0035317	39.2566	1.08415	0.672094	2.55322	0.110069	0.642933	Cib2	8.6312	31.3745	46.9036	14.1426	13.1593	113.027	46.6948	40.1201
	MGP_C57BL6NJ_G0035865	88.1867	0.538069	0.336064	2.55276	0.110102	0.642933		42.3713	87.6876	82.8297	75.1324	128.004	114.009	88.3415	87.1179
Rap2a	MGP_C57BL6NJ_G0022064	862.995	-0.222149	0.139041	2.55111	0.110217	0.643003	Rap2a	925.892	940.429	994.954	856.51	726.153	907.162	896.035	656.823
	MGP_C57BL6NJ_G0001699	6.88569	-2.43118	1.47759	2.55083	0.110237			16.4777	20.1118	9.97948	0	0	3.93136	0	4.58515
Ptgr2	MGP_C57BL6NJ_G0020319	14046.8	-0.122593	0.0767482	2.55074	0.110242	0.643003	Ptgr2	14056.3	14919.8	14302.6	15294.3	14621.2	13108.1	12688.4	13384.1
Alpk1	MGP_C57BL6NJ_G0028279	240.248	1.13225	0.70044	2.55064	0.11025	0.643003	Alpk1	72.9728	286.392	120.752	121.98	678.301	387.239	111.058	143.286
Mcts1	MGP_C57BL6NJ_G0036167	680.989	-0.237184	0.148516	2.54936	0.110339	0.643258	Mcts1	757.191	633.12	774.408	784.029	654.375	706.662	498.498	639.629
	MGP_C57BL6NJ_G0001239	2.16523	-4.36951	2.83219	2.54822	0.110419			14.9084	2.41342	0	0	0	0	0	0
Itih5	MGP_C57BL6NJ_G0025755	640.819	0.294939	0.184665	2.54738	0.110477	0.6438	Itih5	691.28	674.953	504.962	429.581	707.012	636.881	872.057	609.825
	MGP_C57BL6NJ_G0001149	2.15146	-4.3587	2.82753	2.54724	0.110487			0	13.676	0	3.53564	0	0	0	0
2810006K23Rik	MGP_C57BL6NJ_G0030521	353.921	-0.258527	0.161994	2.54589	0.110582	0.644142	2810006K23Rik	398.604	429.589	364.251	349.145	360.086	299.766	306.671	323.253
1810026J23Rik	MGP_C57BL6NJ_G0034948	3672.84	-0.139691	0.0875468	2.54518	0.110631	0.644164	1810026J23Rik	3711.41	3944.33	3554.69	4190.62	3475.25	3329.86	3495.8	3680.73
	MGP_C57BL6NJ_G0013614	1.81846	-4.10699	2.71063	2.54507	0.110639			0	0.804473	11.9754	1.76782	0	0	0	0
	MGP_C57BL6NJ_G0012132	3.45355	3.18775	1.91061	2.54495	0.110647			0	0.804473	1.9959	0	2.3926	2.94852	0	19.4869
Pglyrp1	MGP_C57BL6NJ_G0032193	11.336	1.58769	0.980772	2.54385	0.110724		Pglyrp1	3.92327	13.676	4.98974	0	10.7667	20.6396	12.6202	24.072
Dcaf13	MGP_C57BL6NJ_G0022220	745.866	-0.194663	0.122041	2.5428	0.110798	0.644834	Dcaf13	756.407	843.088	851.25	733.646	665.142	689.954	753.427	674.017
Notch3	MGP_C57BL6NJ_G0023903	2008.77	0.281467	0.176398	2.54222	0.110839	0.644834	Notch3	1632.87	2501.11	1759.38	1359.45	2779	1979.44	2286.78	1772.16
Stbd1	MGP_C57BL6NJ_G0030184	50.4483	1.19252	0.739649	2.54159	0.110883	0.644834	Stbd1	50.2179	28.1566	26.9446	17.6782	5.98149	204.431	27.7645	42.4126
	MGP_C57BL6NJ_G0033887	46.9502	-0.721639	0.451586	2.54027	0.110976	0.64511		97.2971	45.855	57.881	32.7047	35.8889	36.3651	34.0746	35.5349
Gnpda2	MGP_C57BL6NJ_G0030035	546.7	-0.227479	0.142714	2.53954	0.111027	0.645143	Gnpda2	531.996	637.947	522.925	665.585	519.193	497.317	514.905	483.733
Bzw2	MGP_C57BL6NJ_G0020080	7007.92	-0.126722	0.0795275	2.53847	0.111102	0.645315	Bzw2	7432.24	7508.95	7117.36	7203.87	6511.45	6765.87	6221.76	7301.85
Trim45	MGP_C57BL6NJ_G0028085	209.779	-0.395107	0.247844	2.53755	0.111167	0.64534	Trim45	288.753	185.833	273.438	205.951	129.2	224.088	170.373	200.6
Ccl6	MGP_C57BL6NJ_G0019246	572.001	-0.400672	0.251276	2.53667	0.111229	0.64534	Ccl6	886.659	701.501	622.719	393.34	497.66	720.422	418.991	334.716
Poln	MGP_C57BL6NJ_G0029889	33.4396	-0.933872	0.583952	2.53488	0.111355	0.64534	Poln	29.8169	49.8773	45.9056	50.3829	31.1037	41.2793	8.83415	10.3166
Agbl4	MGP_C57BL6NJ_G0028999	3.706	-2.98592	1.82439	2.53475	0.111365		Agbl4	0	7.24026	4.98974	14.1426	0	0.98284	0	2.29258
Oxr1	MGP_C57BL6NJ_G0022227	3211.69	-0.133799	0.0840602	2.53321	0.111473	0.64534	Oxr1	3571.75	3236.4	3212.39	3421.62	3178.56	3140.18	2881.19	3051.42
Gm12022	MGP_C57BL6NJ_G0005288	2.11048	-4.32973	2.82247	2.53307	0.111483		Gm12022	0	8.04473	0	8.83911	0	0	0	0
2310040G07Rik	MGP_C57BL6NJ_G0004219	179.91	0.452686	0.283888	2.53305	0.111485	0.64534	2310040G07Rik	101.22	144.001	180.629	182.086	254.811	208.362	239.784	128.384
Cenpf	MGP_C57BL6NJ_G0017328	1682.38	-0.589849	0.369343	2.53302	0.111487	0.64534	Cenpf	2199.39	1852.7	1511.89	2521.8	2117.45	862.934	1581.31	811.572
Irak3	MGP_C57BL6NJ_G0018166	185.753	0.369006	0.231696	2.5327	0.111509	0.64534	Irak3	169.485	181.006	172.645	125.515	245.241	234.899	182.993	174.236
Rsg1	MGP_C57BL6NJ_G0029465	5.19271	-2.68536	1.63423	2.53245	0.111527		Rsg1	18.047	6.43579	0	11.4908	0	0.98284	0	4.58515
Nans	MGP_C57BL6NJ_G0028679	612.538	-0.264721	0.16631	2.5321	0.111552	0.64534	Nans	653.617	667.713	663.635	690.334	410.33	636.881	506.071	671.725
Efcab12	MGP_C57BL6NJ_G0031595	7.96848	-1.7608	1.09151	2.53162	0.111585		Efcab12	18.8317	3.21789	13.9713	13.2587	4.78519	5.89704	3.78606	0
Mtus1	MGP_C57BL6NJ_G0034053	12520.5	0.168669	0.105981	2.53144	0.111599	0.64534	Mtus1	11759.6	12458.1	12611.1	10328.5	11685.4	12009.3	14066.5	15245.6
Nol8	MGP_C57BL6NJ_G0020924	1109.84	-0.222144	0.139595	2.5312	0.111615	0.64534	Nol8	1285.26	1059.49	1288.35	1149.08	845.783	1245.26	956.612	1048.85
Mzf1	MGP_C57BL6NJ_G0032107	25.6658	0.929089	0.58056	2.53047	0.111667	0.64534	Mzf1	14.1238	7.24026	23.9507	25.6334	41.8704	37.3479	26.5024	28.6572
Gm525	MGP_C57BL6NJ_G0019324	2.12161	-4.33663	2.82709	2.53026	0.111682		Gm525	10.9852	0	5.98769	0	0	0	0	0
Sema3f	MGP_C57BL6NJ_G0035761	765.042	0.261241	0.164154	2.52965	0.111725	0.64534	Sema3f	602.614	667.713	826.301	688.566	751.275	1017.24	908.655	657.969
4930412C18Rik	MGP_C57BL6NJ_G0015925	68.9907	-0.86786	0.542492	2.52898	0.111772	0.64534	4930412C18Rik	83.958	72.4026	97.7989	102.534	53.8334	73.713	63.1011	4.58515
Acsl1	MGP_C57BL6NJ_G0034083	61438.7	0.132107	0.0830581	2.52893	0.111776	0.64534	Acsl1	53202.7	59222.1	59855.9	62230.9	71072.1	62783.8	60749.9	62392.4
Tspan5	MGP_C57BL6NJ_G0028347	273.03	0.417326	0.262042	2.5284	0.111814	0.64534	Tspan5	201.656	177.789	299.384	257.218	429.471	365.617	241.046	212.063
Jun	MGP_C57BL6NJ_G0028876	9082.98	0.258253	0.162316	2.52808	0.111837	0.64534	Jun	5345.06	11071.2	7857.84	8814.36	8835.86	9184.64	11151.2	10403.7
Prkch	MGP_C57BL6NJ_G0020229	1006.52	0.277999	0.174801	2.52607	0.111979	0.645782	Prkch	760.33	1127.07	755.447	996.167	1381.72	1029.03	848.078	1154.31
Cyb561d1	MGP_C57BL6NJ_G0028185	440.649	-0.287416	0.180769	2.52571	0.112004	0.645782	Cyb561d1	393.896	464.985	491.988	587.801	431.864	458.004	321.815	374.836
Armcx3	MGP_C57BL6NJ_G0033563	211.458	-0.327929	0.206375	2.52414	0.112116	0.646138	Armcx3	282.476	242.951	220.546	195.344	203.371	190.671	172.897	183.406
Uqcrc2	MGP_C57BL6NJ_G0033424	56240.9	-0.12086	0.0760699	2.52356	0.112157	0.646138	Uqcrc2	58229.2	56339.7	56742.3	63069.7	57386.4	52061.1	50768.6	55330.2
	MGP_C57BL6NJ_G0001368	3.91039	-3.75378	2.26538	2.52227	0.112249			0	23.3297	5.98769	0	0	1.96568	0	0
Ptprn	MGP_C57BL6NJ_G0016573	305.295	0.400953	0.252107	2.52208	0.112262	0.646479	Ptprn	173.409	297.655	229.528	351.796	297.878	264.384	363.462	464.247
Gm45216	MGP_C57BL6NJ_G0037609	3.03401	-4.05081	2.37325	2.51932	0.112459		Gm45216	0	0	7.98358	15.0265	0	0	1.26202	0
Adamts10	MGP_C57BL6NJ_G0023936	1398.25	0.193331	0.121794	2.51842	0.112523	0.64772	Adamts10	1448.47	1136.72	1316.29	1317.91	1312.34	1666.9	1588.88	1398.47
Tusc5	MGP_C57BL6NJ_G0019128	172.189	0.395635	0.249103	2.51753	0.112587	0.647738	Tusc5	104.359	180.202	151.688	159.104	171.071	238.83	196.875	175.382
	MGP_C57BL6NJ_G0012838	6.68722	-2.18837	1.34998	2.5173	0.112603			5.49258	7.24026	2.99384	28.2851	3.58889	5.89704	0	0
Zfp184	MGP_C57BL6NJ_G0020689	29.5638	-1.00179	0.6274	2.51709	0.112618	0.647738	Zfp184	73.7575	9.65368	30.9364	43.3116	19.1408	16.7083	18.9303	24.072
9130604C24Rik	MGP_C57BL6NJ_G0006971	10.5937	1.67677	1.0409	2.5164	0.112668		9130604C24Rik	8.6312	9.65368	0	1.76782	21.5334	26.5367	6.31011	10.3166
1700061G19Rik	MGP_C57BL6NJ_G0024347	2.08697	-4.31617	2.82706	2.5159	0.112703		1700061G19Rik	7.84654	8.8492	0	0	0	0	0	0
2900052L18Rik	MGP_C57BL6NJ_G0015619	44.4374	0.78722	0.494732	2.51535	0.112742	0.648188	2900052L18Rik	47.0793	49.0729	18.961	15.0265	55.0297	60.9361	42.9087	66.4847
D430042O09Rik	MGP_C57BL6NJ_G0033465	662.877	-0.233073	0.146913	2.5145	0.112803	0.648276	D430042O09Rik	693.634	607.377	800.354	764.583	513.212	610.344	636.059	677.456
Cep78	MGP_C57BL6NJ_G0025375	215.376	-0.359072	0.226303	2.5138	0.112854	0.648301	Cep78	208.718	247.778	257.471	254.566	145.948	224.088	229.688	154.749
	MGP_C57BL6NJ_G0021101	449.176	-0.305295	0.192492	2.51177	0.112999	0.648872		568.874	372.471	413.15	631.112	398.367	360.702	417.729	431.004
Coa5	MGP_C57BL6NJ_G0016328	8984.3	-0.14573	0.0919605	2.51018	0.113113	0.649095	Coa5	8685.34	9493.59	10037.4	9534.75	8441.08	8727.62	9461.37	7493.28
Slc16a14	MGP_C57BL6NJ_G0016621	6.38551	2.54047	1.53864	2.50993	0.113131		Slc16a14	0	0	4.98974	2.65173	0	25.5539	7.57213	10.3166
Rit2	MGP_C57BL6NJ_G0024618	1.8414	4.53447	2.93359	2.50961	0.113154		Rit2	0	0	0	0	0	5.89704	8.83415	0
Alkbh6	MGP_C57BL6NJ_G0032462	439.678	-0.273074	0.172376	2.50946	0.113165	0.649095	Alkbh6	490.409	543.824	416.144	474.66	425.882	445.227	302.885	418.395
	MGP_C57BL6NJ_G0000912	25.2933	1.0286	0.644601	2.50931	0.113175	0.649095		21.9703	8.8492	18.961	16.7943	44.263	39.3136	44.1707	8.02401
Fes	MGP_C57BL6NJ_G0032897	525.866	0.242192	0.152866	2.50774	0.113289	0.649481	Fes	413.513	540.606	535.898	437.536	622.075	564.15	583.054	510.098
Capza1	MGP_C57BL6NJ_G0028128	383.823	-0.304413	0.192255	2.50475	0.113504	0.650194	Capza1	426.852	514.058	442.091	313.788	301.467	349.891	315.505	406.932
	MGP_C57BL6NJ_G0003987	41.8776	0.792522	0.49912	2.50388	0.113566	0.650194		51.0025	25.7431	11.9754	33.5886	51.4408	47.1763	44.1707	69.9236
Fam109a	MGP_C57BL6NJ_G0030468	602.328	-0.229276	0.144843	2.50381	0.113572	0.650194	Fam109a	577.506	690.238	763.43	570.122	562.26	582.824	530.049	542.194
Gm15831	MGP_C57BL6NJ_G0006814	2.74436	-4.70311	3.00361	2.50298	0.113631		Gm15831	0	0	21.9549	0	0	0	0	0
Ssh3	MGP_C57BL6NJ_G0025073	379.388	-0.285093	0.180084	2.50289	0.113638	0.650194	Ssh3	342.109	440.851	393.191	490.57	317.019	335.149	410.157	306.059
Mapk8ip3	MGP_C57BL6NJ_G0023738	6269.73	-0.152895	0.0966226	2.50259	0.113659	0.650194	Mapk8ip3	6250.56	6216.16	6916.78	7021.79	6098.73	5153.03	6618.04	5882.75
Gm15410	MGP_C57BL6NJ_G0004335	5.8075	-1.88401	1.17887	2.50229	0.113681		Gm15410	5.49258	13.676	5.98769	11.4908	3.58889	3.93136	0	2.29258
BC052040	MGP_C57BL6NJ_G0026726	186.073	-0.369344	0.233324	2.50218	0.113689	0.650194	BC052040	235.396	146.414	230.526	227.165	154.322	172.98	146.394	175.382
Gm44246	MGP_C57BL6NJ_G0007149	11.8822	1.53524	0.956466	2.50205	0.113699		Gm44246	11.7698	2.41342	2.99384	7.07129	19.1408	12.7769	36.5986	2.29258
Lin7b	MGP_C57BL6NJ_G0032699	33.0398	-0.903476	0.568769	2.50146	0.113741	0.650203	Lin7b	34.5248	32.9834	36.9241	68.0611	7.17779	36.3651	26.5024	21.7795
Fermt3	MGP_C57BL6NJ_G0025194	204.603	-0.443912	0.280325	2.50089	0.113782	0.650203	Fermt3	212.641	314.549	189.61	226.281	227.297	189.688	180.469	96.2882
Atp5s	MGP_C57BL6NJ_G0020190	966.391	-0.189199	0.119647	2.50003	0.113844	0.650297	Atp5s	1094.59	985.48	919.11	1119.03	979.768	884.556	830.41	918.177
Wnt16	MGP_C57BL6NJ_G0030920	5.67134	3.41698	2.01378	2.4991	0.113911		Wnt16	0	0	3.99179	0	0	9.8284	31.5505	0
Gosr1	MGP_C57BL6NJ_G0019129	1396.52	0.152742	0.0966036	2.49908	0.113913	0.650425	Gosr1	1339.4	1287.96	1416.09	1247.2	1494.18	1410.38	1500.54	1476.42
Uri1	MGP_C57BL6NJ_G0032563	892.75	0.188932	0.119529	2.4973	0.114042	0.650898	Uri1	885.09	841.479	877.196	733.646	1032.41	953.355	933.896	884.934
Gm26708	MGP_C57BL6NJ_G0007375	1.84374	4.53208	2.93966	2.49664	0.11409		Gm26708	0	0	0	0	7.17779	0	7.57213	0
Npy2r	MGP_C57BL6NJ_G0027747	1.84374	4.53208	2.93966	2.49664	0.11409		Npy2r	0	0	0	0	7.17779	0	7.57213	0
Fam163a	MGP_C57BL6NJ_G0017023	7.02191	2.84975	1.70667	2.49574	0.114155		Fam163a	0	0	6.98564	0	0	4.9142	32.8126	11.4629
Dnajb4	MGP_C57BL6NJ_G0028401	7445.08	0.157603	0.0997431	2.4955	0.114172	0.65123	Dnajb4	6653.87	6514.62	7199.2	7789.02	7113.19	7895.16	7377.78	9017.85
Nfkbia	MGP_C57BL6NJ_G0020140	2336.41	-0.218261	0.13812	2.49498	0.11421	0.65123	Nfkbia	2595.64	2681.31	2095.69	2677.37	1966.71	1817.27	2092.43	2764.85
Ly75	MGP_C57BL6NJ_G0026179	111.051	-0.508332	0.321226	2.49459	0.114238	0.65123	Ly75	97.2971	176.984	119.754	127.283	135.182	72.7302	85.8174	73.3624
Glis1	MGP_C57BL6NJ_G0028962	15.9853	-1.96762	1.2114	2.49448	0.114246		Glis1	41.5867	42.6371	14.9692	2.65173	0	1.96568	0	24.072
Nmnat2	MGP_C57BL6NJ_G0016996	9.35522	-2.11023	1.30316	2.49199	0.114427		Nmnat2	40.802	12.0671	7.98358	0	0	6.87988	2.52404	4.58515
Snai3	MGP_C57BL6NJ_G0034720	159.757	-0.470664	0.297664	2.49164	0.114452	0.651693	Snai3	211.072	201.923	121.75	206.835	199.782	96.3184	133.774	106.605
Gm11232	MGP_C57BL6NJ_G0028804	1.9173	4.59113	2.96895	2.49154	0.114459		Gm11232	0	0	0	0	14.3556	0.98284	0	0
Bin3	MGP_C57BL6NJ_G0021933	369.299	-0.28796	0.182323	2.49126	0.11448	0.651693	Bin3	393.896	484.293	377.224	367.707	362.478	298.783	393.751	276.255
Itga5	MGP_C57BL6NJ_G0022855	2850.36	0.206067	0.130531	2.49025	0.114553	0.651693	Itga5	2371.23	2420.66	3066.69	2732.17	2393.79	3504.81	3009.92	3303.6
Oscp1	MGP_C57BL6NJ_G0029193	95.5335	-0.483773	0.306069	2.49005	0.114568	0.651693	Oscp1	119.267	95.7323	146.698	83.9715	69.3853	77.6444	95.9136	75.655
Mocs3	MGP_C57BL6NJ_G0027348	266.863	0.318164	0.201467	2.48989	0.11458	0.651693	Mocs3	197.733	250.191	258.468	243.959	299.074	247.676	267.549	370.251
Hic1	MGP_C57BL6NJ_G0019095	551.713	0.409274	0.259072	2.48816	0.114706	0.651693	Hic1	492.763	654.037	479.015	269.593	882.868	599.533	646.155	389.738
Faim	MGP_C57BL6NJ_G0035657	192.286	-0.393324	0.249005	2.48775	0.114736	0.651693	Faim	234.612	201.118	193.602	243.075	161.5	123.838	237.26	143.286
Cdkn2aip	MGP_C57BL6NJ_G0034095	514.263	0.2123	0.134582	2.48737	0.114763	0.651693	Cdkn2aip	480.208	489.924	431.113	503.829	547.904	515.008	585.578	560.535
Chrna1	MGP_C57BL6NJ_G0026258	9.1425	-1.82892	1.13818	2.4869	0.114798		Chrna1	10.2005	27.3521	15.9672	3.53564	4.78519	0.98284	0	10.3166
H3f3aos	MGP_C57BL6NJ_G0002912	43.3064	0.746849	0.471864	2.4866	0.114819	0.651693	H3f3aos	31.3862	41.8326	33.9302	22.0978	93.3112	40.2965	36.5986	46.9978
Fech	MGP_C57BL6NJ_G0024916	6098.69	-0.125218	0.0794001	2.48625	0.114845	0.651693	Fech	6464.77	6213.75	6203.24	6569.22	6265.01	5395.79	5955.48	5722.27
	MGP_C57BL6NJ_G0030231	293.625	0.319267	0.202348	2.48623	0.114847	0.651693		278.552	246.169	244.497	275.78	381.619	359.72	335.698	226.965
Ppp1cb	MGP_C57BL6NJ_G0029865	19421.1	0.106044	0.0672536	2.48566	0.114888	0.651693	Ppp1cb	18051.8	19004.1	18753.4	19020.9	19880.1	19315.8	20371.5	20971.3
Mlycd	MGP_C57BL6NJ_G0034674	6655.92	0.166196	0.105395	2.48525	0.114918	0.651693	Mlycd	6420.83	5629.7	6411.82	6630.21	7109.6	6662.68	6100.61	8281.93
Gm19569	MGP_C57BL6NJ_G0016140	3.95795	-2.74503	1.70535	2.48486	0.114947		Gm19569	7.84654	1.60895	12.9733	5.30346	0	3.93136	0	0
Natd1	MGP_C57BL6NJ_G0018821	524.265	-0.260722	0.165397	2.48112	0.11522	0.652853	Natd1	614.384	470.617	594.777	605.479	474.93	375.445	530.049	528.439
A530017D24Rik	MGP_C57BL6NJ_G0005353	163.62	0.513962	0.325668	2.48012	0.115294	0.652853	A530017D24Rik	137.314	174.571	171.647	55.6864	202.174	217.208	195.613	154.749
Dpy30	MGP_C57BL6NJ_G0024430	831.73	-0.228515	0.145086	2.47895	0.115379	0.652853	Dpy30	901.568	788.384	816.321	1083.67	765.631	728.285	682.753	887.227
	MGP_C57BL6NJ_G0031605	2974.83	0.168334	0.106884	2.4789	0.115383	0.652853		2967.56	2380.44	3008.81	2848.84	3350.83	2783.4	3143.69	3315.06
Gm26513	MGP_C57BL6NJ_G0003412	13.6605	1.56137	0.977128	2.47865	0.115401		Gm26513	8.6312	16.8939	1.9959	0	11.963	30.4681	16.4063	22.9258
Gja5	MGP_C57BL6NJ_G0028054	369.175	0.426512	0.270522	2.47813	0.115439	0.652853	Gja5	322.493	285.588	422.132	230.701	251.223	639.829	464.424	337.009
Dlg4	MGP_C57BL6NJ_G0018970	194.951	0.433869	0.275173	2.47723	0.115505	0.652853	Dlg4	155.362	146.414	236.514	125.515	159.108	231.95	304.147	200.6
Tlr13	MGP_C57BL6NJ_G0036499	68.9168	0.68389	0.433172	2.47719	0.115509	0.652853	Tlr13	51.0025	73.2071	61.8728	25.6334	93.3112	128.752	69.4112	48.1441
Sspn	MGP_C57BL6NJ_G0031928	12688	0.119464	0.075897	2.47689	0.11553	0.652853	Sspn	11339.8	12852.3	12154	12305.8	13660.5	12800.5	12611.4	13779.5
Syne2	MGP_C57BL6NJ_G0020240	2656.1	0.154455	0.0981344	2.47621	0.11558	0.652853	Syne2	2432.43	2597.64	2247.38	2777.25	2893.84	2655.63	2965.75	2678.87
Pfas	MGP_C57BL6NJ_G0018904	1014.42	0.184977	0.11754	2.47557	0.115627	0.652853	Pfas	1074.19	892.161	972.999	858.277	1153.23	1058.52	1027.29	1078.66
Pglyrp2	MGP_C57BL6NJ_G0023910	2.36629	4.89225	3.10579	2.47554	0.11563		Pglyrp2	0	0	0	0	0	0	18.9303	0
Nifk	MGP_C57BL6NJ_G0016794	743.347	-0.186923	0.118802	2.47554	0.11563	0.652853	Nifk	875.674	739.311	784.387	766.351	671.123	707.645	691.588	710.698
Gm13380	MGP_C57BL6NJ_G0037429	3.44817	-3.50845	2.14173	2.47502	0.115668		Gm13380	13.3391	12.0671	0	0	1.1963	0.98284	0	0
Tob1	MGP_C57BL6NJ_G0019343	3812.58	0.195041	0.12399	2.47237	0.115863	0.653736	Tob1	3428.15	3248.46	4162.44	3381.84	4853.38	3529.38	4327.47	3569.54
Ms4a4a	MGP_C57BL6NJ_G0025293	106.222	0.545424	0.346226	2.47189	0.115898	0.653736	Ms4a4a	102.005	94.1234	75.844	73.3646	142.359	153.323	151.443	57.3144
Loxl4	MGP_C57BL6NJ_G0025561	50.0295	0.843694	0.533577	2.47077	0.115981	0.653736	Loxl4	7.84654	48.2684	52.8912	34.4725	58.6186	78.6272	78.2453	41.2664
Shank3	MGP_C57BL6NJ_G0022649	3026.48	0.177604	0.112963	2.47037	0.116011	0.653736	Shank3	2288.84	3198.59	2813.22	3060.98	3409.45	3084.15	3267.37	3089.25
Stard4	MGP_C57BL6NJ_G0024640	437.582	-0.269821	0.171609	2.47028	0.116017	0.653736	Stard4	500.609	582.439	446.083	383.617	375.638	387.239	446.756	378.275
Serpinb2	MGP_C57BL6NJ_G0016781	1.82466	4.52626	2.95543	2.47	0.116038		Serpinb2	0	0	0	0	0	10.8112	3.78606	0
A130051J06Rik	MGP_C57BL6NJ_G0022675	6.31105	2.23582	1.3805	2.46935	0.116086		A130051J06Rik	0	3.21789	2.99384	2.65173	10.7667	6.87988	23.9784	0
Gm16838	MGP_C57BL6NJ_G0004396	1.66038	-3.98098	2.69504	2.46914	0.116101		Gm16838	0	3.21789	2.99384	7.07129	0	0	0	0
Dnm1l	MGP_C57BL6NJ_G0022972	7492.24	-0.144938	0.0922232	2.46904	0.116109	0.653989	Dnm1l	8417.77	7687.55	7666.24	7701.51	7777.13	7531.51	6990.34	6165.88
Fam196a	MGP_C57BL6NJ_G0033624	2.33425	4.88278	3.10913	2.46742	0.116229		Fam196a	0	0	0	0	0	18.674	0	0
	MGP_C57BL6NJ_G0030471	2.07609	-4.30169	2.84808	2.46719	0.116246			0	5.63131	10.9774	0	0	0	0	0
	MGP_C57BL6NJ_G0000992	1.82731	4.51975	2.95382	2.46522	0.116391			0	0	0	0	9.57038	0	5.04808	0
Gm22307	MGP_C57BL6NJ_G0037614	1.82731	4.51975	2.95382	2.46522	0.116391		Gm22307	0	0	0	0	9.57038	0	5.04808	0
	MGP_C57BL6NJ_G0035542	4480.42	-0.157106	0.100042	2.4649	0.116415	0.655054		4777.76	4317.61	4597.55	5202.7	3917.88	3840.94	4515.51	4673.42
Fam183b	MGP_C57BL6NJ_G0018766	21.2468	-1.23249	0.776419	2.46443	0.11645	0.655054	Fam183b	13.3391	34.5923	10.9774	60.1059	25.1223	3.93136	13.8822	8.02401
Gm16596	MGP_C57BL6NJ_G0005526	4.64623	2.46582	1.52806	2.46431	0.116459		Gm16596	0.784654	4.82684	0	0	10.7667	10.8112	8.83415	1.14629
Eif4e	MGP_C57BL6NJ_G0028346	6247.95	-0.149038	0.0949268	2.464	0.116482	0.655054	Eif4e	5899.82	7431.72	6274.1	6675.29	6406.17	5652.32	5614.73	6029.47
Fam219a	MGP_C57BL6NJ_G0028575	830.128	0.243975	0.155407	2.46271	0.116578	0.655054	Fam219a	685.003	991.111	713.533	650.558	974.983	960.235	837.982	827.62
Nrp1	MGP_C57BL6NJ_G0034792	7378.35	-0.180602	0.115055	2.46246	0.116596	0.655054	Nrp1	8151.77	8909.54	7617.34	6678.83	5879.8	7208.15	7981.02	6600.33
Pdzrn4	MGP_C57BL6NJ_G0022662	114.937	0.605009	0.384585	2.46192	0.116636	0.655054	Pdzrn4	113.775	117.453	92.8092	40.6599	82.5445	192.637	174.159	105.458
Fam58b	MGP_C57BL6NJ_G0019181	454.104	-0.214567	0.136782	2.46023	0.116762	0.655054	Fam58b	520.226	459.354	487.997	483.499	427.078	421.639	434.135	398.908
Cul4a	MGP_C57BL6NJ_G0033865	5281.96	-0.131665	0.0839356	2.45976	0.116797	0.655054	Cul4a	5396.85	5204.14	5556.57	5933.69	4888.07	4778.57	5037.99	5459.77
Eif2ak2	MGP_C57BL6NJ_G0024446	738.683	-0.3189	0.203172	2.45934	0.116828	0.655054	Eif2ak2	1028.68	869.635	743.471	637.3	707.012	672.263	830.41	420.688
Eef1e1	MGP_C57BL6NJ_G0020858	503.92	-0.216798	0.138259	2.45931	0.11683	0.655054	Eef1e1	571.228	502.796	543.882	549.792	453.397	513.043	421.515	475.709
Caprin1	MGP_C57BL6NJ_G0026628	7561.4	-0.120068	0.0765571	2.4591	0.116846	0.655054	Caprin1	7882.64	7874.99	8126.29	7620.19	6659.79	7484.33	7596.11	7246.83
Ccdc25	MGP_C57BL6NJ_G0021890	1243.68	-0.197196	0.125763	2.4568	0.117017	0.655054	Ccdc25	1421.01	1154.42	1378.17	1360.34	983.357	1106.68	1294.83	1250.6
Srgap3	MGP_C57BL6NJ_G0031549	57.2166	0.85327	0.541427	2.4567	0.117024	0.655054	Srgap3	69.0496	14.4805	21.9549	57.4542	33.4963	88.4556	109.796	63.0458
Slc27a5	MGP_C57BL6NJ_G0032102	5.16873	-2.67205	1.64954	2.45634	0.117051		Slc27a5	0	7.24026	9.97948	18.5621	0	0.98284	0	4.58515
Gm11536	MGP_C57BL6NJ_G0003151	1.48278	4.22593	2.82826	2.4561	0.117069		Gm11536	0	0	0	0	1.1963	6.87988	3.78606	0
Sil1	MGP_C57BL6NJ_G0024666	910.031	-0.172749	0.11023	2.45561	0.117106	0.655054	Sil1	931.385	961.345	947.053	1018.27	836.212	841.311	812.742	931.932
Rnf122	MGP_C57BL6NJ_G0034005	411.198	-0.249359	0.159042	2.45548	0.117115	0.655054	Rnf122	404.882	415.913	486.001	479.964	369.656	335.149	364.724	433.297
Ppp2ca	MGP_C57BL6NJ_G0018671	9558.85	0.127068	0.0810809	2.4553	0.117129	0.655054	Ppp2ca	8580.19	9712.4	9555.35	8705.64	10479.6	9977.8	9279.64	10180.2
Tmppe	MGP_C57BL6NJ_G0035886	327.418	-0.259116	0.16535	2.4552	0.117137	0.655054	Tmppe	392.327	341.901	336.308	356.216	261.989	292.886	304.147	333.57
Pla2g2c	MGP_C57BL6NJ_G0029425	18.8415	-1.32052	0.833045	2.4543	0.117203	0.655054	Pla2g2c	6.27723	36.2013	44.9077	20.3299	1.1963	9.8284	11.3582	20.6332
Pank3	MGP_C57BL6NJ_G0018551	1570.54	0.174785	0.111555	2.45395	0.11723	0.655054	Pank3	1535.57	1486.67	1316.29	1562.75	1573.13	1753.39	1846.34	1490.17
Elmo2	MGP_C57BL6NJ_G0027313	956.665	-0.187165	0.119478	2.45358	0.117257	0.655054	Elmo2	1060.85	1047.42	993.956	972.302	776.397	962.201	979.328	860.862
	MGP_C57BL6NJ_G0001327	58.7343	0.666712	0.42447	2.45322	0.117284	0.655054		65.911	53.0952	41.9138	20.3299	88.526	59.9533	78.2453	61.8995
Sik2	MGP_C57BL6NJ_G0035287	784.155	0.224585	0.143336	2.45259	0.117331	0.655054	Sik2	586.921	800.451	817.319	688.566	940.29	794.135	856.912	788.646
	MGP_C57BL6NJ_G0040478	55.8837	0.915229	0.580187	2.45217	0.117363	0.655054		57.2798	16.0895	72.8502	8.83911	96.9001	65.8503	84.5554	44.7052
Gm2861	MGP_C57BL6NJ_G0006840	26.7333	-1.22736	0.774689	2.45145	0.117416	0.655094	Gm2861	25.8936	24.9387	45.9056	53.0346	0	11.7941	32.8126	19.4869
0610043K17Rik	MGP_C57BL6NJ_G0006609	12.5996	-1.21953	0.775399	2.44878	0.117616		0610043K17Rik	29.8169	12.0671	10.9774	17.6782	4.78519	8.84556	6.31011	10.3166
Fgfbp1	MGP_C57BL6NJ_G0029958	3.75381	-3.68862	2.26482	2.44793	0.11768		Fgfbp1	0	16.0895	11.9754	0	0	1.96568	0	0
Rnf13	MGP_C57BL6NJ_G0027651	4101.71	-0.147946	0.0945544	2.44701	0.117749	0.656426	Rnf13	4590.23	4010.3	4449.85	4195.92	4256.43	3459.6	3792.37	4059.01
Yipf1	MGP_C57BL6NJ_G0028960	547.504	-0.227844	0.145677	2.44534	0.117875	0.656426	Yipf1	649.694	603.355	553.861	555.096	424.686	506.163	567.91	519.268
Arhgap11a	MGP_C57BL6NJ_G0026720	90.2991	-0.464817	0.297134	2.44528	0.117879	0.656426	Arhgap11a	119.267	115.04	99.7948	84.8554	61.0112	89.4385	80.7694	72.2161
Pitpnm1	MGP_C57BL6NJ_G0025060	1158.46	0.186251	0.119082	2.44516	0.117888	0.656426	Pitpnm1	1151.09	1090.06	939.069	1153.5	1353.01	1110.61	1188.82	1281.55
Tbc1d9b	MGP_C57BL6NJ_G0018630	3254.26	-0.124188	0.079419	2.44483	0.117913	0.656426	Tbc1d9b	3261.81	3458.43	3487.83	3370.35	3032.61	3292.52	3076.81	3053.71
Tnfsf10	MGP_C57BL6NJ_G0027527	451.381	0.377325	0.241072	2.44456	0.117933	0.656426	Tnfsf10	548.473	311.331	407.163	304.065	623.271	654.572	398.799	363.373
Arhgef25	MGP_C57BL6NJ_G0018204	763.077	0.194401	0.124333	2.44355	0.118009	0.656591	Arhgef25	787.008	614.617	703.553	741.601	818.268	796.101	821.576	821.888
Ripply3	MGP_C57BL6NJ_G0023486	154.538	0.379493	0.242623	2.44207	0.11812	0.656949	Ripply3	116.913	156.872	131.729	131.703	203.371	151.357	142.608	201.747
Gm15884	MGP_C57BL6NJ_G0004467	2.61461	-3.0629	1.91988	2.43961	0.118306		Gm15884	11.7698	4.02237	1.9959	0.883911	0	0.98284	1.26202	0
Dohh	MGP_C57BL6NJ_G0017951	1754.44	0.163346	0.10457	2.43935	0.118325	0.657832	Dohh	1639.14	1686.98	1586.74	1708.6	1878.19	1890.98	1596.46	2048.42
Cd247	MGP_C57BL6NJ_G0017101	16.0197	1.1144	0.708994	2.43817	0.118414		Cd247	13.3391	14.4805	8.98153	3.53564	32.3	15.7254	21.4544	18.3406
Cpd	MGP_C57BL6NJ_G0019130	4313.84	0.122812	0.0786436	2.43807	0.118422	0.657943	Cpd	4144.54	4340.13	4035.7	3999.7	4545.93	4446.37	4737.63	4260.75
Maoa	MGP_C57BL6NJ_G0036084	250.942	0.431548	0.275946	2.43786	0.118438	0.657943	Maoa	155.362	164.917	269.446	266.057	192.604	405.913	307.933	245.306
Erich1	MGP_C57BL6NJ_G0033886	253.118	-0.379473	0.243012	2.43436	0.118702	0.659151	Erich1	308.369	349.141	264.456	222.746	144.752	218.191	228.426	288.865
F730016J06Rik	MGP_C57BL6NJ_G0006017	2.06715	-4.30268	2.87159	2.43255	0.118839		F730016J06Rik	14.1238	2.41342	0	0	0	0	0	0
Tmem126a	MGP_C57BL6NJ_G0032991	1788.17	-0.157829	0.101211	2.43117	0.118944	0.659615	Tmem126a	1870.62	1806.04	1870.15	1997.64	1856.65	1769.11	1525.78	1609.39
Pirt	MGP_C57BL6NJ_G0018873	387.54	0.355272	0.227579	2.43097	0.118959	0.659615	Pirt	318.57	373.276	409.159	258.986	500.052	393.136	562.861	284.279
Slc1a5	MGP_C57BL6NJ_G0032161	1328.15	0.241928	0.155089	2.43078	0.118974	0.659615	Slc1a5	1424.93	1165.68	1099.74	1176.49	1801.62	1287.52	1569.95	1099.29
Fam117a	MGP_C57BL6NJ_G0019374	167.195	0.379166	0.243047	2.43074	0.118977	0.659615	Fam117a	178.117	152.045	122.748	128.167	209.352	213.276	190.565	143.286
Trdmt1	MGP_C57BL6NJ_G0025771	363.065	-0.332313	0.213019	2.43019	0.119019	0.659615	Trdmt1	398.604	327.421	449.077	444.607	211.745	376.428	309.195	387.445
Qdpr	MGP_C57BL6NJ_G0029962	2716.91	-0.162001	0.103926	2.42895	0.119112	0.659862	Qdpr	2726.67	2937.13	2787.27	3026.51	2664.16	2476.76	2209.8	2906.99
Cdk7	MGP_C57BL6NJ_G0021277	1233.1	-0.183953	0.118043	2.42803	0.119183	0.659862	Cdk7	1438.27	1365.19	1298.33	1144.66	1056.33	1182.36	1099.22	1280.4
Cbx7	MGP_C57BL6NJ_G0022500	1346.11	0.175438	0.112576	2.42751	0.119222	0.659862	Cbx7	1355.88	1258.2	1131.67	1309.96	1403.26	1263.93	1503.07	1542.9
1700101I11Rik	MGP_C57BL6NJ_G0016042	56.0718	0.767971	0.491104	2.42707	0.119256	0.659862	1700101I11Rik	46.2946	61.9444	23.9507	33.5886	84.9371	64.8675	25.2404	107.751
L2hgdh	MGP_C57BL6NJ_G0020189	2266.35	-0.163784	0.105115	2.42645	0.119303	0.659862	L2hgdh	2562.68	2419.05	2466.93	2129.34	2351.92	1883.12	2146.7	2171.07
Thtpa	MGP_C57BL6NJ_G0021739	871.083	-0.17993	0.115522	2.42592	0.119343	0.659862	Thtpa	1026.33	879.289	884.182	911.312	851.764	816.74	762.261	836.79
Bzw1	MGP_C57BL6NJ_G0016440	3172.61	-0.135508	0.087043	2.42289	0.119574	0.660534	Bzw1	3088.4	3188.93	3457.89	3552.44	2910.59	3177.52	3033.9	2971.18
Abi3	MGP_C57BL6NJ_G0019383	327.073	0.294963	0.189419	2.42238	0.119613	0.660534	Abi3	271.49	326.616	337.306	240.424	373.245	416.724	296.575	354.203
Gm43918	MGP_C57BL6NJ_G0004414	13.8735	1.28243	0.815391	2.42197	0.119645		Gm43918	3.13862	12.8716	11.9754	4.41955	7.17779	16.7083	21.4544	33.2423
Entpd6	MGP_C57BL6NJ_G0027055	912.056	-0.201014	0.129129	2.42187	0.119652	0.660534	Entpd6	916.476	1115.8	930.087	938.713	840.997	748.924	837.982	967.467
Adam2	MGP_C57BL6NJ_G0021894	1.42943	4.16867	2.82181	2.42133	0.119694		Adam2	0	0	0	0	0	2.94852	5.04808	3.43886
Psma3	MGP_C57BL6NJ_G0020203	2266.36	0.174489	0.112113	2.42125	0.119699	0.660534	Psma3	2106.01	2396.53	2151.58	1864.17	2426.09	2463	2083.6	2639.9
Cnih4	MGP_C57BL6NJ_G0017283	2083.18	-0.172288	0.110713	2.42048	0.119759	0.660534	Cnih4	2437.14	1880.86	2318.23	2193.87	2159.32	1986.32	1860.22	1829.48
Snx14	MGP_C57BL6NJ_G0035600	1128.68	-0.171044	0.109934	2.42024	0.119777	0.660534	Snx14	1246.82	1182.58	1212.51	1140.24	978.572	1129.28	1154.75	984.661
Kat6a	MGP_C57BL6NJ_G0033952	2845.76	0.190423	0.12236	2.42005	0.119791	0.660534	Kat6a	2506.97	2585.58	2627.6	2911.6	3537.45	2647.77	3398.62	2550.49
Eri1	MGP_C57BL6NJ_G0034030	672.763	-0.231677	0.14889	2.41884	0.119883	0.660566	Eri1	752.483	592.092	727.504	834.412	707.012	585.773	623.438	559.388
	MGP_C57BL6NJ_G0026197	105.848	0.588945	0.377713	2.41875	0.119891	0.660566		68.2649	129.52	56.883	83.0876	200.978	112.044	124.94	71.0698
Gm44276	MGP_C57BL6NJ_G0004490	3.71691	3.21607	1.96144	2.41803	0.119946		Gm44276	0	0	2.99384	0	5.98149	0	13.8822	6.87773
Med16	MGP_C57BL6NJ_G0017862	1954.47	0.183152	0.117766	2.41709	0.120018	0.660701	Med16	1563.03	1942	1812.27	2004.71	2416.52	1911.62	2011.66	1973.91
Myot	MGP_C57BL6NJ_G0024810	3262.18	0.461248	0.296054	2.41706	0.12002	0.660701	Myot	2325.72	2362.74	3453.9	2838.24	2201.19	3074.32	4755.3	5086.08
Pcdhga12	MGP_C57BL6NJ_G0024759	88.0027	-0.559845	0.359574	2.4166	0.120055	0.660701	Pcdhga12	82.3887	88.492	115.762	133.471	39.4778	104.181	66.8871	73.3624
Mks1	MGP_C57BL6NJ_G0019306	188.622	-0.389179	0.250347	2.41416	0.120242	0.661472	Mks1	264.428	251.8	183.622	155.568	185.426	164.134	127.464	176.528
Mmp13	MGP_C57BL6NJ_G0034812	13.5457	-1.38485	0.881226	2.41362	0.120284		Mmp13	29.0322	14.4805	17.9631	16.7943	0	5.89704	13.8822	10.3166
Pcdhb18	MGP_C57BL6NJ_G0024735	83.3034	-0.619783	0.398436	2.41336	0.120304	0.661554	Pcdhb18	108.282	127.911	78.8379	89.275	51.4408	120.889	41.6467	48.1441
	MGP_C57BL6NJ_G0034227	10.1536	2.40715	1.48703	2.413	0.120332			0	4.02237	0	8.83911	57.4223	5.89704	5.04808	0
	MGP_C57BL6NJ_G0001393	1.7716	4.48102	2.97097	2.41298	0.120333			0	0	0	0	0	7.86272	6.31011	0
Sgpp2	MGP_C57BL6NJ_G0016588	1.7716	4.48102	2.97097	2.41298	0.120333		Sgpp2	0	0	0	0	0	7.86272	6.31011	0
Shisa9	MGP_C57BL6NJ_G0022943	11.509	1.53911	0.974604	2.40995	0.120566		Shisa9	3.92327	4.82684	14.9692	0	14.3556	11.7941	22.7164	19.4869
	MGP_C57BL6NJ_G0032981	4619.57	0.138261	0.0890492	2.40978	0.12058	0.662194		4070.79	4402.88	4369.02	4751.02	5225.43	4599.69	4519.3	5018.45
	MGP_C57BL6NJ_G0002395	2.61454	-4.63981	3.03754	2.40947	0.120603			0	20.9163	0	0	0	0	0	0
Pnisr	MGP_C57BL6NJ_G0028505	4173.24	0.130289	0.0839403	2.40843	0.120683	0.662194	Pnisr	4102.96	3817.23	3908.96	4109.3	4646.42	4162.33	4565.99	4072.76
Gm826	MGP_C57BL6NJ_G0027226	156.121	0.42426	0.273109	2.40803	0.120715	0.662194	Gm826	116.129	172.962	126.739	117.56	235.671	194.602	123.678	161.627
Bex1	MGP_C57BL6NJ_G0036588	174.723	-0.633648	0.406887	2.40797	0.120719	0.662194	Bex1	178.901	230.079	175.639	265.173	52.6371	77.6444	129.988	287.718
Snord19	MGP_C57BL6NJ_G0039259	7.33061	2.46424	1.52567	2.40722	0.120777		Snord19	0	0	1.9959	7.07129	26.3186	18.674	0	4.58515
Nt5dc3	MGP_C57BL6NJ_G0018014	4526.31	0.132621	0.0854656	2.40697	0.120796	0.662194	Nt5dc3	3960.93	4207.39	4680.38	4425.74	4599.77	4540.72	4943.34	4852.24
Gsr	MGP_C57BL6NJ_G0034018	1231.47	-0.162348	0.10465	2.4062	0.120855	0.662194	Gsr	1357.45	1331.4	1288.35	1225.1	1061.12	1140.09	1197.66	1250.6
Aldh1a1	MGP_C57BL6NJ_G0025391	1165.07	0.27392	0.176467	2.40618	0.120857	0.662194	Aldh1a1	1199.74	1202.69	1174.58	641.719	1358.99	1164.67	1264.55	1313.65
Nmnat3	MGP_C57BL6NJ_G0035646	490.658	-0.245188	0.158022	2.40608	0.120865	0.662194	Nmnat3	558.674	482.684	506.958	580.729	544.316	449.158	391.227	411.517
Cdc25b	MGP_C57BL6NJ_G0026947	194.966	0.348988	0.2248	2.406	0.120871	0.662194	Cdc25b	167.916	200.314	187.614	129.935	203.371	212.294	259.976	198.308
4930458D05Rik	MGP_C57BL6NJ_G0004239	48.9308	-0.992686	0.635725	2.40503	0.120946	0.662194	4930458D05Rik	79.2501	102.168	67.8605	11.4908	28.7111	63.8846	27.7645	10.3166
Mrpl21	MGP_C57BL6NJ_G0025035	1671.67	-0.218172	0.14064	2.40492	0.120954	0.662194	Mrpl21	1827.46	1752.14	1558.79	2053.32	1715.49	1575.49	1159.8	1730.89
Gprasp1	MGP_C57BL6NJ_G0036579	1787.33	0.233848	0.150726	2.40457	0.120982	0.662194	Gprasp1	2088.75	1242.91	1696.51	1542.42	1710.71	1833	2253.97	1930.35
	MGP_C57BL6NJ_G0001756	2.01244	-4.26091	2.86975	2.40329	0.12108			5.49258	0	0	10.6069	0	0	0	0
Eng	MGP_C57BL6NJ_G0026034	6256.12	0.214075	0.138061	2.40233	0.121155	0.662885	Eng	6530.68	5213.79	6106.44	5322.03	5927.66	8940.9	6413.59	5593.88
Mn1	MGP_C57BL6NJ_G0030328	746.909	0.260685	0.168125	2.40136	0.12123	0.663037	Mn1	596.337	618.64	776.403	728.342	657.964	855.071	701.684	1040.83
Gm10451	MGP_C57BL6NJ_G0020249	30.6707	-0.874862	0.562318	2.4001	0.121328	0.663317	Gm10451	47.0793	17.6984	50.8953	43.3116	22.7297	22.6053	10.0962	30.9498
	MGP_C57BL6NJ_G0040208	383.85	0.233568	0.150738	2.39918	0.121399	0.663449		317.785	353.968	387.204	352.68	441.434	392.153	415.205	410.371
	MGP_C57BL6NJ_G0010587	1.99286	3.85094	2.39454	2.39789	0.121499			0	0.804473	0	0	9.57038	0.98284	0	4.58515
Rubcn	MGP_C57BL6NJ_G0023163	2747.2	0.136841	0.0883583	2.3978	0.121506	0.663781	Rubcn	2430.86	2796.35	2535.79	2704.77	2759.86	2817.8	2901.39	3030.78
Gm27003	MGP_C57BL6NJ_G0003740	14.3796	1.5363	0.976147	2.39547	0.121687		Gm27003	0	11.2626	4.98974	13.2587	26.3186	12.7769	6.31011	40.1201
Jam2	MGP_C57BL6NJ_G0023385	7521	-0.162402	0.104909	2.39526	0.121703	0.663851	Jam2	8602.95	7998.88	6905.8	8266.33	8348.96	6805.19	6677.35	6562.5
	MGP_C57BL6NJ_G0019259	827.162	-0.32023	0.206739	2.39499	0.121724	0.663851		1202.09	620.249	764.428	1087.21	929.523	737.13	709.256	567.412
Cxcl12	MGP_C57BL6NJ_G0031615	6642	0.220917	0.142685	2.39489	0.121732	0.663851	Cxcl12	4540.01	8289.29	5929.81	5778.12	7335.7	6750.15	7572.13	6940.77
Itm2a	MGP_C57BL6NJ_G0036510	454.613	-0.279468	0.180505	2.39464	0.121752	0.663851	Itm2a	580.644	403.846	586.793	423.393	428.275	460.952	398.799	354.203
B230303O12Rik	MGP_C57BL6NJ_G0006988	35.213	0.89017	0.572053	2.39406	0.121797	0.663851	B230303O12Rik	29.0322	34.5923	26.9446	7.9552	38.2815	21.6225	56.791	66.4847
Nat8l	MGP_C57BL6NJ_G0029888	143.78	-0.506202	0.326627	2.39345	0.121844	0.663851	Nat8l	214.995	91.7099	210.567	158.22	96.9001	163.152	128.726	85.9716
Crygn	MGP_C57BL6NJ_G0029785	1.42325	4.1632	2.83688	2.39316	0.121867		Crygn	0	0	0	0	5.98149	1.96568	0	3.43886
Urm1	MGP_C57BL6NJ_G0025963	897.689	-0.233705	0.151117	2.39027	0.122093	0.663851	Urm1	1159.72	831.021	1006.93	883.911	690.264	887.505	767.309	954.858
Rnf144b	MGP_C57BL6NJ_G0020904	2071.65	0.244333	0.15796	2.38964	0.122141	0.663851	Rnf144b	1529.29	1692.61	1982.92	2382.14	2704.83	1872.31	1893.03	2516.1
Esco1	MGP_C57BL6NJ_G0024554	726.656	-0.201978	0.130651	2.38859	0.122224	0.663851	Esco1	845.073	674.953	750.457	838.831	635.234	654.572	733.234	680.895
	MGP_C57BL6NJ_G0014966	3.75222	2.57918	1.62081	2.38837	0.122241			0.784654	1.60895	0.997948	0.883911	1.1963	0	17.6683	6.87773
Hibch	MGP_C57BL6NJ_G0016402	3298.25	-0.13949	0.0902497	2.38782	0.122284	0.663851	Hibch	3394.41	3200.19	3475.85	3759.27	3191.72	2881.69	3194.18	3288.7
Acsl3	MGP_C57BL6NJ_G0016592	345.241	-0.296332	0.191599	2.38734	0.122322	0.663851	Acsl3	368.787	303.286	405.167	444.607	302.663	258.487	378.606	300.327
Hdac11	MGP_C57BL6NJ_G0031482	1373.73	-0.225225	0.145722	2.38666	0.122375	0.663851	Hdac11	1549.69	1249.35	1217.5	1905.71	1286.02	1194.15	1340.27	1247.16
Dnajc10	MGP_C57BL6NJ_G0026302	1915.31	0.137682	0.0891211	2.38631	0.122402	0.663851	Dnajc10	1915.34	1889.71	1702.5	1787.27	2025.33	2014.82	2033.12	1954.42
Zfp57	MGP_C57BL6NJ_G0024096	90.2937	0.581723	0.3758	2.38613	0.122416	0.663851	Zfp57	99.6511	64.3579	85.8235	39.776	114.845	155.289	73.1972	89.4104
Ndfip2	MGP_C57BL6NJ_G0022041	840.624	-0.242608	0.157044	2.38584	0.122439	0.663851	Ndfip2	837.226	1025.7	861.229	921.919	715.386	1003.48	631.011	729.039
Gm16998	MGP_C57BL6NJ_G0005231	5.68451	2.44551	1.52884	2.38433	0.122557		Gm16998	0	0	0	7.07129	16.7482	4.9142	7.57213	9.1703
Klhl28	MGP_C57BL6NJ_G0020167	359.257	0.26091	0.168896	2.38413	0.122573	0.663851	Klhl28	312.292	301.677	366.247	327.931	431.864	428.518	381.13	324.399
Bnc2	MGP_C57BL6NJ_G0028826	23.3925	1.14343	0.733148	2.38372	0.122605	0.663851	Bnc2	20.401	8.8492	21.9549	7.07129	68.189	13.7598	36.5986	10.3166
Hdac1	MGP_C57BL6NJ_G0029251	647.058	0.278779	0.180482	2.38356	0.122618	0.663851	Hdac1	672.449	685.411	512.945	467.589	885.26	718.456	560.337	674.017
B130055M24Rik	MGP_C57BL6NJ_G0016086	28.9482	1.1265	0.722093	2.38311	0.122653	0.663851	B130055M24Rik	26.6782	8.04473	30.9364	7.07129	33.4963	25.5539	88.3415	11.4629
Kcnq1	MGP_C57BL6NJ_G0033764	1822.34	-0.140146	0.0907769	2.38306	0.122657	0.663851	Kcnq1	1951.44	1845.46	1816.27	2029.46	1729.85	1683.61	1713.82	1808.84
Ppp1ca	MGP_C57BL6NJ_G0025069	10247.2	-0.140626	0.0910953	2.3822	0.122725	0.663851	Ppp1ca	11002.4	10351.2	9972.49	11657.9	10617.1	9150.24	8878.32	10347.5
Cacna1d	MGP_C57BL6NJ_G0021486	130.338	0.536709	0.34689	2.3819	0.122748	0.663851	Cacna1d	116.129	45.0505	126.739	137.89	107.667	166.1	179.207	163.919
Fchsd1	MGP_C57BL6NJ_G0024766	160.512	-0.505743	0.327099	2.38152	0.122778	0.663851	Fchsd1	96.5125	241.342	165.659	250.147	84.9371	156.272	153.967	135.262
Rarres1	MGP_C57BL6NJ_G0027701	29.3836	-0.977547	0.628952	2.38134	0.122793	0.663851	Rarres1	50.2179	41.0281	28.9405	35.3564	21.5334	2.94852	25.2404	29.8035
Ankrd45	MGP_C57BL6NJ_G0017053	222.365	0.517762	0.334654	2.38087	0.122829	0.663851	Ankrd45	74.5422	172.157	214.559	270.477	204.567	212.294	373.558	256.768
Clcn2	MGP_C57BL6NJ_G0023070	178.48	-0.507324	0.328303	2.3807	0.122843	0.663851	Clcn2	224.411	287.197	119.754	206.835	187.819	199.517	118.63	83.679
Fyb	MGP_C57BL6NJ_G0022104	112.558	0.512725	0.331839	2.38053	0.122856	0.663851	Fyb	120.052	83.6652	89.8153	77.7841	89.7223	204.431	137.56	97.4345
Fbln1	MGP_C57BL6NJ_G0022600	4295.57	0.248501	0.16097	2.38035	0.12287	0.663851	Fbln1	4380.72	3163.99	4087.59	4073.94	3344.85	5204.14	6114.49	3994.81
Pgd	MGP_C57BL6NJ_G0029566	1832.03	-0.164889	0.106864	2.37975	0.122917	0.663851	Pgd	1731.73	2070.71	2040.8	1903.94	1924.84	1751.42	1590.15	1642.63
Gm27572	MGP_C57BL6NJ_G0009708	1.98145	-4.24149	2.87637	2.37964	0.122926		Gm27572	9.41585	6.43579	0	0	0	0	0	0
1110012L19Rik	MGP_C57BL6NJ_G0036277	373.221	-0.248039	0.160752	2.37956	0.122932	0.663851	1110012L19Rik	431.56	345.119	387.204	456.982	324.197	341.046	354.628	345.033
Rab11fip3	MGP_C57BL6NJ_G0023793	2203.34	0.158166	0.102522	2.37903	0.122974	0.663851	Rab11fip3	1960.07	2188.17	2214.45	1968.47	2032.51	2319.5	2471.04	2472.54
	MGP_C57BL6NJ_G0001965	121.02	0.436031	0.282345	2.37776	0.123074	0.664139		93.3739	86.8831	113.766	117.56	101.685	138.581	186.779	129.531
Gatad2a	MGP_C57BL6NJ_G0034180	1373.54	0.161316	0.104625	2.37659	0.123166	0.664178	Gatad2a	1286.05	1398.98	1322.28	1180.02	1428.38	1519.47	1513.16	1340.01
Eps8l2	MGP_C57BL6NJ_G0033719	191.511	0.365537	0.236832	2.37648	0.123175	0.664178	Eps8l2	149.869	116.649	205.577	197.996	209.352	210.328	223.378	218.941
Amacr	MGP_C57BL6NJ_G0022133	1496.3	-0.157838	0.102435	2.37356	0.123405	0.665165	Amacr	1701.13	1622.62	1461.99	1524.75	1485.8	1294.4	1427.35	1452.35
Gm17334	MGP_C57BL6NJ_G0018697	8.40425	-1.93829	1.23149	2.37196	0.123532		Gm17334	12.5545	28.961	9.97948	1.76782	2.3926	0	1.26202	10.3166
Ptpro	MGP_C57BL6NJ_G0031879	125.47	0.599805	0.38838	2.37191	0.123536	0.665181	Ptpro	160.854	42.6371	111.77	83.9715	123.219	220.156	160.277	100.873
Ndufb5	MGP_C57BL6NJ_G0027561	13012.8	-0.144445	0.0937753	2.37166	0.123556	0.665181	Ndufb5	12665.1	13862.7	13462.3	14665	13375.8	11776.4	10818	13476.9
Lsm4	MGP_C57BL6NJ_G0034214	1646.8	0.264539	0.171705	2.37048	0.123649	0.665181	Lsm4	1156.58	1534.93	1736.43	1558.33	2312.44	1997.13	1302.41	1576.15
Zfp551	MGP_C57BL6NJ_G0032087	69.5649	-0.544114	0.353075	2.36996	0.12369	0.665181	Zfp551	94.1585	74.816	55.8851	105.185	64.6001	62.9018	54.2669	44.7052
Tgfbrap1	MGP_C57BL6NJ_G0016368	1080.91	-0.158759	0.103117	2.36993	0.123693	0.665181	Tgfbrap1	1164.43	1094.08	1104.73	1197.7	1039.58	1027.07	1061.36	958.297
Fat2	MGP_C57BL6NJ_G0018721	14.7924	-1.30949	0.843323	2.36952	0.123725		Fat2	21.1857	7.24026	18.961	37.1243	1.1963	14.7426	7.57213	10.3166
Pramef8	MGP_C57BL6NJ_G0029494	510.061	-0.302588	0.196503	2.36899	0.123767	0.665181	Pramef8	703.835	468.203	477.019	604.595	472.538	479.626	325.601	549.072
Krtcap2	MGP_C57BL6NJ_G0027845	1108.89	-0.19693	0.127936	2.36891	0.123773	0.665181	Krtcap2	1155.01	1193.03	1226.48	1164.99	1030.01	1163.68	820.314	1117.63
Cpeb4	MGP_C57BL6NJ_G0018517	4265.12	0.136465	0.0886531	2.36867	0.123792	0.665181	Cpeb4	3949.16	3916.18	4028.72	4360.33	4883.29	4277.32	4111.67	4594.32
Chrnb4	MGP_C57BL6NJ_G0035329	1.75344	4.46207	2.99112	2.36771	0.123869		Chrnb4	0	0	0	0	0	3.93136	10.0962	0
Zkscan7	MGP_C57BL6NJ_G0035965	189.623	-0.385242	0.250137	2.36754	0.123882	0.665181	Zkscan7	194.594	279.152	156.678	228.049	203.371	142.512	171.635	140.993
Strn4	MGP_C57BL6NJ_G0032163	2958.21	-0.122481	0.0796314	2.36516	0.124071	0.665181	Strn4	3057.01	2987.81	3110.6	3179.43	2716.79	2780.46	2901.39	2932.2
Itfg1	MGP_C57BL6NJ_G0034402	2445.12	0.131998	0.0858212	2.36514	0.124073	0.665181	Itfg1	2400.26	2244.48	2352.16	2337.06	2484.71	2703.79	2631.31	2407.2
Prkdc	MGP_C57BL6NJ_G0022967	802.243	-0.232577	0.151199	2.36512	0.124075	0.665181	Prkdc	836.441	1080.41	672.617	876.839	763.238	757.77	725.662	704.967
Dsel	MGP_C57BL6NJ_G0016786	271.776	0.303021	0.196909	2.36505	0.12408	0.665181	Dsel	254.228	240.537	221.544	256.334	345.73	271.264	349.58	234.989
Fabp7	MGP_C57BL6NJ_G0017637	21.9539	-1.53892	0.98373	2.36498	0.124086	0.665181	Fabp7	69.0496	0	21.9549	39.776	9.57038	16.7083	2.52404	16.048
Bola1	MGP_C57BL6NJ_G0028027	495.645	-0.30962	0.201236	2.36463	0.124113	0.665181	Bola1	510.81	630.707	444.087	609.015	458.182	430.484	304.147	577.729
Cdc42bpb	MGP_C57BL6NJ_G0020516	4283.83	0.127454	0.0829125	2.36235	0.124295	0.665904	Cdc42bpb	3846.38	4420.58	3921.94	4188.85	4620.1	4302.88	4577.35	4392.57
Fbxo31	MGP_C57BL6NJ_G0034706	5873.72	0.225022	0.146391	2.36041	0.12445	0.666049	Fbxo31	4873.49	5278.15	4938.84	6575.41	8500.89	5471.47	5260.1	6091.37
Mst1r	MGP_C57BL6NJ_G0035765	153.135	0.460713	0.299468	2.35923	0.124544	0.666049	Mst1r	112.99	165.721	138.715	98.1141	137.574	210.328	243.57	118.068
Slc22a4	MGP_C57BL6NJ_G0018701	286.309	0.293955	0.191245	2.35917	0.124548	0.666049	Slc22a4	250.305	210.772	284.415	283.735	333.767	317.457	352.104	257.915
Aldh18a1	MGP_C57BL6NJ_G0025527	408.623	-0.32942	0.214363	2.35863	0.124591	0.666049	Aldh18a1	396.25	489.924	438.099	496.758	252.419	490.437	413.943	291.157
Havcr2	MGP_C57BL6NJ_G0018590	14.7963	1.43603	0.922193	2.35861	0.124593		Havcr2	4.70793	17.6984	4.98974	4.41955	49.0482	13.7598	21.4544	2.29258
Prpf3	MGP_C57BL6NJ_G0028014	930.522	0.168566	0.109746	2.3585	0.124602	0.666049	Prpf3	916.476	845.501	826.301	915.732	1014.46	918.956	983.115	1023.63
	MGP_C57BL6NJ_G0013686	515.205	-0.288107	0.187418	2.35847	0.124605	0.666049		514.733	589.679	577.812	582.497	539.53	300.749	523.739	492.904
Nr1d2	MGP_C57BL6NJ_G0021403	1490.43	0.302789	0.19706	2.35682	0.124736	0.666442	Nr1d2	864.689	1633.08	1110.72	1729.81	2122.23	1581.39	1434.92	1446.62
Acvr1b	MGP_C57BL6NJ_G0022780	1324.75	0.201592	0.131277	2.35636	0.124773	0.666442	Acvr1b	1083.61	1351.51	1168.6	1324.98	1709.51	1248.21	1318.81	1392.74
Amotl2	MGP_C57BL6NJ_G0035682	3841.64	0.174135	0.113422	2.35578	0.124819	0.666442	Amotl2	3480.73	3994.21	3191.44	3772.53	4865.34	3826.2	3955.17	3647.49
	MGP_C57BL6NJ_G0000957	2.24306	4.81745	3.15555	2.35487	0.124892			0	0	0	0	17.9445	0	0	0
	MGP_C57BL6NJ_G0010434	2.68924	3.4657	2.16946	2.35444	0.124927			0	0	0	1.76782	10.7667	3.93136	5.04808	0
	MGP_C57BL6NJ_G0029868	1379.87	-0.166798	0.108678	2.35421	0.124945	0.666455		1284.48	1563.09	1574.76	1416.03	1315.93	1274.74	1373.08	1236.84
Dennd3	MGP_C57BL6NJ_G0022327	631.084	0.234758	0.152944	2.35346	0.125005	0.666455	Dennd3	568.874	540.606	681.598	528.579	811.09	595.601	619.652	702.674
9330151L19Rik	MGP_C57BL6NJ_G0020180	173.842	-0.345282	0.225	2.35313	0.125031	0.666455	9330151L19Rik	196.948	168.135	182.624	230.701	128.004	171.014	166.587	146.725
Gm13881	MGP_C57BL6NJ_G0006110	43.5867	-0.843207	0.547212	2.35292	0.125049	0.666455	Gm13881	83.1733	33.7879	62.8707	44.1955	43.0667	30.4681	7.57213	43.5589
Ndufaf7	MGP_C57BL6NJ_G0024450	1493.29	-0.186911	0.121825	2.35281	0.125057	0.666455	Ndufaf7	1564.6	1733.64	1587.74	1473.48	1668.84	1364.18	1198.92	1354.91
	MGP_C57BL6NJ_G0001535	5.91375	1.93247	1.23853	2.35141	0.125169			6.27723	2.41342	0.997948	0	14.3556	4.9142	12.6202	5.73144
Dguok	MGP_C57BL6NJ_G0031371	752.449	-0.212372	0.138473	2.35092	0.125209	0.666837	Dguok	827.81	733.68	780.395	889.214	669.927	659.486	623.438	835.644
Ago4	MGP_C57BL6NJ_G0029206	1025.71	-0.20223	0.131852	2.35074	0.125223	0.666837	Ago4	1125.98	1117.41	1029.88	1115.5	802.716	899.299	1162.32	952.565
	MGP_C57BL6NJ_G0029038	2202.94	-0.158918	0.103638	2.35015	0.125271	0.666837		2226.06	2329.75	2361.14	2379.49	2441.64	2002.05	1959.92	1923.47
Pdzk1ip1	MGP_C57BL6NJ_G0029021	3.17098	-3.30714	2.09034	2.34923	0.125345		Pdzk1ip1	0	4.82684	4.98974	13.2587	0	0	0	2.29258
Eif1b	MGP_C57BL6NJ_G0035935	1706.7	-0.178356	0.116352	2.34842	0.12541	0.667254	Eif1b	1654.05	2001.53	1801.3	1790.8	1540.83	1424.14	1559.86	1881.06
Thsd7a	MGP_C57BL6NJ_G0030893	734.086	0.294483	0.192067	2.34738	0.125493	0.667254	Thsd7a	652.048	674.953	584.797	725.691	892.438	923.87	935.158	483.733
	MGP_C57BL6NJ_G0010297	1.7197	4.4404	2.99617	2.3473	0.1255			0	0	0	0	0	6.87988	0	6.87773
Fut7	MGP_C57BL6NJ_G0025862	3.97932	-3.05041	1.91847	2.34684	0.125537		Fut7	15.6931	5.63131	0	7.07129	0	0	0	3.43886
1700017B05Rik	MGP_C57BL6NJ_G0035355	462.628	0.244156	0.159296	2.34673	0.125546	0.667254	1700017B05Rik	393.112	371.667	437.101	492.338	485.697	434.415	537.621	549.072
Apol8	MGP_C57BL6NJ_G0022440	2.33184	4.09203	2.53814	2.34573	0.125627		Apol8	0	0.804473	0	0	0	2.94852	0	14.9017
Zfp553	MGP_C57BL6NJ_G0033521	412.539	-0.243422	0.158873	2.34558	0.125639	0.667254	Zfp553	419.005	438.438	447.081	484.383	332.571	343.994	391.227	443.613
Sh3pxd2a	MGP_C57BL6NJ_G0025643	4155.52	0.193177	0.126092	2.34519	0.12567	0.667254	Sh3pxd2a	4073.14	3642.65	4565.61	3228.93	4224.13	3769.19	5180.6	4559.93
Tubgcp3	MGP_C57BL6NJ_G0033858	1095.92	-0.194395	0.126929	2.34471	0.125709	0.667254	Tubgcp3	1050.65	1164.88	1069.8	1393.93	1027.62	1117.49	988.163	954.858
Zfp11	MGP_C57BL6NJ_G0030557	198.645	-0.329513	0.215027	2.34458	0.125719	0.667254	Zfp11	200.871	197.9	215.557	270.477	198.585	152.34	166.587	186.845
Tecr	MGP_C57BL6NJ_G0034330	14482.2	-0.198321	0.129497	2.34355	0.125802	0.667254	Tecr	18903.1	14561	16349.4	12089.2	12993	11455	14274.7	15231.9
Wash1	MGP_C57BL6NJ_G0024390	911.222	-0.24259	0.158426	2.34308	0.125841	0.667254	Wash1	1238.97	933.993	765.426	1011.19	935.505	767.598	739.544	897.543
Cul2	MGP_C57BL6NJ_G0024526	2253.36	-0.158564	0.10358	2.34268	0.125873	0.667254	Cul2	2629.38	2469.73	2368.13	2040.07	2032.51	2066.91	2200.97	2219.21
Hs3st1	MGP_C57BL6NJ_G0029947	144.157	0.44637	0.291352	2.34136	0.125979	0.667254	Hs3st1	120.837	90.9055	144.702	132.587	133.985	242.762	122.416	165.065
Car9	MGP_C57BL6NJ_G0028627	7.92161	2.82504	1.74424	2.34129	0.125985		Car9	0	0	7.98358	0	0	1.96568	7.57213	45.8515
Med4	MGP_C57BL6NJ_G0021964	849.517	-0.197975	0.129342	2.34099	0.126009	0.667254	Med4	943.939	824.585	922.104	939.597	784.771	677.177	793.811	910.153
Snip1	MGP_C57BL6NJ_G0029187	327.399	0.288066	0.188229	2.34058	0.126043	0.667254	Snip1	376.634	288.001	243.499	270.477	388.797	352.84	321.815	377.129
Cemip	MGP_C57BL6NJ_G0032937	2.21139	4.80487	3.16203	2.34016	0.126077		Cemip	0	0	0	0	0	17.6911	0	0
Slc35f5	MGP_C57BL6NJ_G0016819	7673.99	0.150236	0.0981936	2.33988	0.126099	0.667254	Slc35f5	7009.32	7022.25	7075.45	7992.32	6835.65	8070.1	8574.17	8812.66
Fign	MGP_C57BL6NJ_G0026193	625.135	-0.263754	0.172353	2.33963	0.126119	0.667254	Fign	764.253	732.071	652.658	578.962	587.382	611.327	666.347	408.078
6330410L21Rik	MGP_C57BL6NJ_G0003948	95.3123	-0.532428	0.347482	2.33932	0.126145	0.667254	6330410L21Rik	142.807	71.5981	128.735	107.837	55.0297	73.713	68.1491	114.629
Adm	MGP_C57BL6NJ_G0033352	370.298	0.32159	0.210049	2.33925	0.126151	0.667254	Adm	309.154	318.571	458.058	231.585	468.949	388.222	391.227	396.616
Batf	MGP_C57BL6NJ_G0020351	19.4915	1.32203	0.854228	2.33773	0.126274	0.667655	Batf	10.9852	22.5252	10.9774	0	13.1593	29.4852	25.2404	43.5589
Supt6	MGP_C57BL6NJ_G0019161	3687.53	0.129482	0.0847053	2.33583	0.126428	0.668163	Supt6	3258.67	3628.98	3636.52	3563.93	3889.16	3563.78	4018.28	3940.94
Abhd3	MGP_C57BL6NJ_G0024556	235.14	-0.313457	0.204921	2.33538	0.126464	0.668163	Abhd3	229.119	257.431	273.438	281.968	209.352	190.671	263.762	175.382
Gpsm3	MGP_C57BL6NJ_G0023983	130.673	-0.495245	0.32388	2.33436	0.126547	0.668258	Gpsm3	193.025	197.9	114.764	106.069	114.845	151.357	75.7213	91.703
Rnf135	MGP_C57BL6NJ_G0019200	197.573	-0.356243	0.233039	2.33367	0.126603	0.668258	Rnf135	255.013	251.8	174.641	205.067	144.752	151.357	214.544	183.406
Isoc2b	MGP_C57BL6NJ_G0032009	218.83	-0.290868	0.190423	2.3329	0.126666	0.668258	Isoc2b	227.55	257.431	225.536	252.798	173.463	201.482	196.875	215.502
Rnf6	MGP_C57BL6NJ_G0030811	2507.48	-0.138795	0.0908518	2.33283	0.126671	0.668258	Rnf6	2655.27	2405.37	2737.37	2713.61	2363.88	2218.27	2478.61	2487.44
Arhgap1	MGP_C57BL6NJ_G0026575	1051.29	-0.183066	0.119862	2.33226	0.126718	0.668258	Arhgap1	1097.73	1050.64	1218.49	1106.66	906.794	1143.04	938.944	947.98
Adpgk	MGP_C57BL6NJ_G0035389	444.987	0.292218	0.191232	2.33129	0.126796	0.668421	Adpgk	284.829	401.432	439.097	475.544	564.653	507.146	487.14	400.054
Zfp532	MGP_C57BL6NJ_G0024922	1032.48	-0.178317	0.116812	2.3292	0.126967	0.669073	Zfp532	1020.84	1079.6	1178.58	1106.66	838.605	1013.31	1039.91	982.369
Rcbtb1	MGP_C57BL6NJ_G0021822	786.593	-0.220212	0.14428	2.32743	0.127111	0.669582	Rcbtb1	977.679	716.786	800.354	890.098	795.538	650.64	801.383	660.262
Il22ra1	MGP_C57BL6NJ_G0029372	7.82446	1.99413	1.27278	2.32647	0.12719		Il22ra1	0	5.63131	6.98564	0	19.1408	4.9142	20.1923	5.73144
5031434O11Rik	MGP_C57BL6NJ_G0015897	48.9161	0.740827	0.484197	2.32643	0.127193	0.669764	5031434O11Rik	61.9877	21.7208	31.9343	30.9369	45.4593	101.233	56.791	41.2664
Metap1d	MGP_C57BL6NJ_G0026242	1976.32	-0.155345	0.101852	2.32507	0.127305	0.669878	Metap1d	2186.05	1940.39	2023.84	2178.84	2051.65	1659.03	1869.05	1901.69
Twist2	MGP_C57BL6NJ_G0016709	25.022	0.996207	0.649634	2.32501	0.127309	0.669878	Twist2	16.4777	28.1566	16.9651	5.30346	20.3371	59.9533	27.7645	25.2183
Elovl7	MGP_C57BL6NJ_G0021310	10.6374	1.82959	1.17058	2.32439	0.12736		Elovl7	2.35396	1.60895	14.9692	0	17.9445	35.3823	2.52404	10.3166
Trmt61b	MGP_C57BL6NJ_G0015747	98.9303	0.519022	0.33982	2.32422	0.127374	0.669969	Trmt61b	72.9728	111.822	92.8092	47.7312	135.182	110.078	83.2934	137.555
Gm17088	MGP_C57BL6NJ_G0004484	1.95517	-4.21782	2.90122	2.32245	0.127519		Gm17088	0	9.65368	5.98769	0	0	0	0	0
Helt	MGP_C57BL6NJ_G0034082	1.95517	-4.21782	2.90122	2.32245	0.127519		Helt	0	9.65368	5.98769	0	0	0	0	0
Hivep1	MGP_C57BL6NJ_G0020876	1725.9	0.173426	0.113775	2.32227	0.127534	0.670154	Hivep1	1625.8	1678.13	1731.44	1454.03	1884.17	1945.04	1954.87	1533.73
Fbxo45	MGP_C57BL6NJ_G0023148	856.373	0.200543	0.131569	2.32202	0.127554	0.670154	Fbxo45	746.991	909.859	836.28	694.754	843.39	962.201	993.211	864.301
Arap3	MGP_C57BL6NJ_G0024767	2045.72	0.203872	0.133757	2.32137	0.127607	0.670154	Arap3	1572.45	2330.56	1811.28	1890.69	2576.83	2030.55	2141.65	2011.74
Col9a1	MGP_C57BL6NJ_G0016280	3.46045	3.82749	2.31241	2.32088	0.127648		Col9a1	0	0	1.9959	0	0	20.6396	5.04808	0
Ccdc28b	MGP_C57BL6NJ_G0029258	235.309	0.377053	0.247251	2.32002	0.127719	0.670154	Ccdc28b	214.995	181.811	203.581	218.326	380.423	196.568	195.613	291.157
Arhgef15	MGP_C57BL6NJ_G0018901	2449.51	0.160718	0.105493	2.31996	0.127723	0.670154	Arhgef15	2109.15	2705.44	2266.34	2170.88	2715.6	2462.02	2690.63	2475.98
Hddc3	MGP_C57BL6NJ_G0032895	782.463	-0.320959	0.210549	2.3198	0.127736	0.670154	Hddc3	1083.61	955.714	927.094	510.017	525.175	768.581	817.79	671.725
Mrpl13	MGP_C57BL6NJ_G0022262	2106.49	-0.138436	0.0908885	2.31975	0.127741	0.670154	Mrpl13	2302.96	2085.19	2148.58	2293.75	2012.17	2045.29	1864.01	2100
Atf6b	MGP_C57BL6NJ_G0023992	836.971	-0.198199	0.130142	2.319	0.127802	0.670227	Atf6b	1023.97	913.882	796.362	842.367	774.005	808.878	840.506	695.797
Gm22748	MGP_C57BL6NJ_G0039140	4.67102	2.34409	1.49675	2.31746	0.127929		Gm22748	0	3.21789	2.99384	0	5.98149	14.7426	1.26202	9.1703
Naa10	MGP_C57BL6NJ_G0036322	634.043	-0.284558	0.186861	2.31558	0.128083	0.671236	Naa10	638.709	750.573	560.847	834.412	651.982	418.69	522.477	694.65
Ctsb	MGP_C57BL6NJ_G0021860	20825.5	-0.104482	0.0686553	2.31551	0.128089	0.671236	Ctsb	21718.4	21770.7	22317.1	20512	19634.8	20968.9	20172.1	19509.8
Fzr1	MGP_C57BL6NJ_G0017950	1404.6	-0.160504	0.10548	2.31445	0.128177	0.671255	Fzr1	1439.06	1601.71	1431.06	1457.57	1252.52	1217.74	1413.46	1423.69
Dnah8	MGP_C57BL6NJ_G0023882	36.8846	1.0444	0.680076	2.31431	0.128188	0.671255	Dnah8	24.3243	3.21789	29.9384	38.8921	56.226	12.7769	64.3631	65.3384
Slc36a3	MGP_C57BL6NJ_G0018718	2.20854	4.79262	3.17294	2.31416	0.128201		Slc36a3	0	0	0	0	0	0	17.6683	0
Bpifb1	MGP_C57BL6NJ_G0027134	3.79061	2.77605	1.75069	2.31257	0.128331		Bpifb1	0	0	3.99179	0	9.57038	1.96568	11.3582	3.43886
Il1r2	MGP_C57BL6NJ_G0016355	6.17306	2.18827	1.39854	2.31155	0.128416		Il1r2	0	0	0.997948	7.9552	10.7667	16.7083	3.78606	9.1703
Mesdc1	MGP_C57BL6NJ_G0032935	661.813	0.205719	0.135271	2.31141	0.128428	0.672262	Mesdc1	601.83	642.774	680.6	533.882	636.43	718.456	769.833	710.698
	MGP_C57BL6NJ_G0001696	8.16958	1.92741	1.23715	2.30854	0.128665			0	0	3.99179	9.72302	8.37408	17.6911	16.4063	9.1703
Tldc1	MGP_C57BL6NJ_G0034686	702.738	-0.272978	0.179558	2.30817	0.128695	0.673413	Tldc1	509.241	877.68	777.401	912.196	687.871	620.172	567.91	669.432
Stac	MGP_C57BL6NJ_G0035873	10.0528	1.82214	1.17149	2.30773	0.128732		Stac	0	7.24026	6.98564	3.53564	1.1963	11.7941	41.6467	8.02401
	MGP_C57BL6NJ_G0011075	67.4417	0.582578	0.382876	2.30737	0.128762	0.673513		63.557	54.7042	52.8912	45.0794	99.2927	111.061	44.1707	68.7773
Gm22596	MGP_C57BL6NJ_G0009868	7.83285	1.97892	1.27212	2.30621	0.128858		Gm22596	0	9.65368	2.99384	0	17.9445	9.8284	5.04808	17.1943
Adgrg1	MGP_C57BL6NJ_G0034472	2537.07	0.204449	0.134584	2.30576	0.128895	0.673887	Adgrg1	1946.73	2756.13	2198.48	2527.98	3186.94	2229.08	2681.8	2769.43
Amph	MGP_C57BL6NJ_G0020644	193.327	0.382669	0.251817	2.30471	0.128982	0.673887	Amph	213.426	148.828	130.731	177.666	173.463	178.877	259.976	263.646
Gpx8	MGP_C57BL6NJ_G0021333	738.39	-0.209815	0.138212	2.30445	0.129004	0.673887	Gpx8	879.597	741.724	828.297	719.503	680.693	789.221	590.626	677.456
Adam33	MGP_C57BL6NJ_G0026940	141.481	0.65321	0.428828	2.30369	0.129067	0.673887	Adam33	134.176	102.168	152.686	51.2668	51.4408	268.315	191.827	179.967
	MGP_C57BL6NJ_G0015219	64.6783	-0.789824	0.517707	2.30364	0.129072	0.673887		82.3887	96.5368	86.8215	61.8738	9.57038	30.4681	70.6732	79.0939
Mctp2	MGP_C57BL6NJ_G0032850	9.84945	1.79317	1.15899	2.30348	0.129084		Mctp2	11.7698	4.82684	0	0.883911	28.7111	17.6911	12.6202	2.29258
	MGP_C57BL6NJ_G0011827	1.73193	4.44577	3.02776	2.30274	0.129146			0	0	0	0	2.3926	0	0	11.4629
	MGP_C57BL6NJ_G0032554	7.38948	-2.24453	1.43707	2.30104	0.129287			16.4777	20.9163	6.98564	4.41955	0	0	0	10.3166
Hsp90ab1	MGP_C57BL6NJ_G0024198	84661.5	-0.132563	0.0873785	2.30081	0.129306	0.674863	Hsp90ab1	94510.8	81158.5	90720.4	87802.4	76194.6	73349.4	88701.2	84855.1
Cela1	MGP_C57BL6NJ_G0022773	23.3596	1.01009	0.661526	2.29945	0.12942	0.675193	Cela1	7.06189	13.676	23.9507	17.6782	28.7111	60.9361	17.6683	17.1943
4931406P16Rik	MGP_C57BL6NJ_G0032539	2299.81	0.186427	0.122914	2.29891	0.129465	0.675193	4931406P16Rik	1869.83	2193.8	2084.71	2457.27	2952.46	2317.54	2283	2239.85
Gm22362	MGP_C57BL6NJ_G0039884	2.30217	3.31028	2.13164	2.29688	0.129634		Gm22362	0	1.60895	0	0	3.58889	10.8112	1.26202	1.14629
Slc37a1	MGP_C57BL6NJ_G0023892	741.927	0.227574	0.150139	2.29523	0.129772	0.675365	Slc37a1	672.449	608.986	722.514	730.11	646.001	728.285	923.8	903.275
1700030J22Rik	MGP_C57BL6NJ_G0034662	9.96489	-1.7648	1.1456	2.29519	0.129775		1700030J22Rik	6.27723	3.21789	16.9651	35.3564	1.1963	9.8284	0	6.87773
Fosl1	MGP_C57BL6NJ_G0025119	3.17247	3.21832	2.03828	2.29502	0.129789		Fosl1	0	2.41342	0	0	0	3.93136	7.57213	11.4629
Lurap1l	MGP_C57BL6NJ_G0028816	92.9543	-0.514192	0.338738	2.29439	0.129842	0.675365	Lurap1l	78.4654	123.084	137.717	98.1141	114.845	63.8846	65.6251	61.8995
Etnk1	MGP_C57BL6NJ_G0031917	2845.28	0.123379	0.0814503	2.29392	0.129881	0.675365	Etnk1	2617.61	2711.88	2814.21	2750.73	2956.05	2839.43	3129.81	2942.52
Spns2	MGP_C57BL6NJ_G0019032	460.229	0.283273	0.186964	2.29345	0.129921	0.675365	Spns2	422.929	473.835	457.06	307.601	431.864	629.018	488.402	471.124
Otub1	MGP_C57BL6NJ_G0025198	2323.08	-0.166391	0.109856	2.2933	0.129933	0.675365	Otub1	2248.03	2756.13	2338.19	2485.56	2415.33	2223.19	1882.94	2235.26
Bend6	MGP_C57BL6NJ_G0016296	247.433	-0.414562	0.273475	2.29195	0.130046	0.675365	Bend6	298.953	221.23	288.407	322.627	116.041	264.384	289.003	178.821
	MGP_C57BL6NJ_G0020506	671.709	-0.231609	0.152923	2.2917	0.130067	0.675365		699.127	731.266	805.344	666.469	644.805	657.52	699.16	469.978
Fut8	MGP_C57BL6NJ_G0020257	919.933	-0.212312	0.140234	2.29136	0.130096	0.675365	Fut8	1146.38	945.256	1012.92	845.903	754.864	979.892	894.773	779.476
Znfx1	MGP_C57BL6NJ_G0027330	2589.1	0.154243	0.101876	2.29104	0.130123	0.675365	Znfx1	2419.09	2451.23	2692.46	2239.83	2667.74	2431.55	3003.61	2807.26
9230104M06Rik	MGP_C57BL6NJ_G0020554	1.95117	3.80303	2.35084	2.29082	0.130141		9230104M06Rik	0	0	0.997948	0	4.78519	2.94852	0	6.87773
	MGP_C57BL6NJ_G0023211	618.988	-0.304299	0.200936	2.28976	0.13023	0.675365		744.637	765.858	728.502	496.758	409.134	478.643	585.578	742.794
Anln	MGP_C57BL6NJ_G0034975	71.9203	0.766927	0.504466	2.28975	0.130231	0.675365	Anln	50.2179	79.6428	44.9077	38.0082	87.3297	108.112	147.656	19.4869
Lyrm9	MGP_C57BL6NJ_G0019182	1728.92	-0.139662	0.0922998	2.28915	0.130281	0.675365	Lyrm9	1814.12	1855.92	1818.26	1761.63	1534.85	1672.79	1765.57	1608.24
	MGP_C57BL6NJ_G0010498	1000.89	-0.222249	0.146839	2.28888	0.130304	0.675365		984.741	1150.4	1186.56	989.98	843.39	836.397	830.41	1185.26
2510002D24Rik	MGP_C57BL6NJ_G0023035	587.467	-0.249858	0.165106	2.28854	0.130333	0.675365	2510002D24Rik	822.318	547.042	589.787	593.104	540.727	493.386	503.546	609.825
Deptor	MGP_C57BL6NJ_G0022260	874.664	0.201695	0.133298	2.28807	0.130372	0.675365	Deptor	750.129	759.423	743.471	1001.47	906.794	916.99	951.564	967.467
Anapc16	MGP_C57BL6NJ_G0017659	2079.27	-0.154312	0.102008	2.2879	0.130386	0.675365	Anapc16	2424.58	2250.92	2085.71	1999.41	1926.04	1902.78	1881.67	2163.05
Yae1d1	MGP_C57BL6NJ_G0020641	3121.85	-0.150682	0.0996044	2.28784	0.130391	0.675365	Yae1d1	3441.49	3227.55	3207.4	3262.51	2494.28	3025.18	3090.69	3225.65
Dlg2	MGP_C57BL6NJ_G0032993	57.4535	0.815604	0.536183	2.28751	0.130419	0.675365	Dlg2	39.2327	15.285	44.9077	67.1772	68.189	79.6101	121.154	24.072
Bmp6	MGP_C57BL6NJ_G0020855	1121.9	0.214985	0.142121	2.28735	0.130432	0.675365	Bmp6	1154.23	1151.2	916.116	932.526	1256.11	1409.39	981.853	1173.8
Abcd3	MGP_C57BL6NJ_G0028250	7178.41	0.14017	0.092672	2.28686	0.130473	0.675365	Abcd3	6033.21	6556.46	7331.92	7400.1	8028.35	7740.85	7197.31	7139.08
Gm3510	MGP_C57BL6NJ_G0006714	22.4181	-0.965383	0.634475	2.28648	0.130506	0.675365	Gm3510	35.3094	17.6984	30.9364	34.4725	10.7667	5.89704	20.1923	24.072
	MGP_C57BL6NJ_G0014179	2.08812	-3.50779	2.29376	2.28605	0.130542			4.70793	4.82684	0	6.18738	0	0.98284	0	0
Dtna	MGP_C57BL6NJ_G0024599	3117.21	0.146719	0.0970217	2.28598	0.130548	0.675365	Dtna	3114.29	2837.38	3058.71	2824.98	3685.79	3298.41	3191.65	2926.47
Gm26542	MGP_C57BL6NJ_G0005340	1.91929	-4.19231	2.91363	2.28595	0.13055		Gm26542	0	5.63131	0	9.72302	0	0	0	0
Pspc1	MGP_C57BL6NJ_G0021799	825.26	-0.195813	0.129478	2.2853	0.130604	0.675373	Pspc1	932.954	750.573	974.995	866.233	760.845	749.907	845.554	721.015
Gm14285	MGP_C57BL6NJ_G0003749	2.49487	-4.56545	3.08778	2.28474	0.130652		Gm14285	0	0	19.959	0	0	0	0	0
	MGP_C57BL6NJ_G0033477	501.236	-0.25442	0.168293	2.28458	0.130665	0.675373		559.458	593.701	406.165	621.389	456.986	444.244	418.991	508.952
Copb2	MGP_C57BL6NJ_G0035650	6882.22	-0.104264	0.0689807	2.28426	0.130693	0.675373	Copb2	7323.96	7059.25	7027.55	7111.95	6421.73	6587.98	6715.21	6810.1
Clec14a	MGP_C57BL6NJ_G0020155	743.91	0.327675	0.216711	2.28247	0.130843	0.675642	Clec14a	657.54	785.97	603.758	592.22	1081.45	1079.16	615.866	535.316
Fcmr	MGP_C57BL6NJ_G0016847	3.90977	3.12425	1.97472	2.28214	0.130871		Fcmr	3.13862	0	0	0	5.98149	1.96568	20.1923	0
Ccnyl1	MGP_C57BL6NJ_G0016488	633.284	0.189459	0.125404	2.282	0.130883	0.675642	Ccnyl1	572.013	642.774	596.773	555.98	666.338	721.405	633.535	677.456
Mybpc1	MGP_C57BL6NJ_G0018028	14.7347	1.43377	0.93536	2.28192	0.13089		Mybpc1	0.784654	3.21789	4.98974	22.9817	10.7667	31.4509	13.8822	29.8035
Fam213b	MGP_C57BL6NJ_G0029631	3604.46	0.22056	0.145978	2.28071	0.130992	0.675642	Fam213b	3001.3	3569.45	3462.88	3284.61	2808.91	3708.26	3908.48	5091.81
Aph1b	MGP_C57BL6NJ_G0035471	320.546	-0.274661	0.181863	2.28064	0.130998	0.675642	Aph1b	384.481	397.41	286.411	335.002	252.419	303.698	321.815	283.133
Plcl2	MGP_C57BL6NJ_G0024287	734.877	-0.228445	0.151234	2.28031	0.131026	0.675642	Plcl2	721.882	882.507	678.605	888.33	722.564	615.258	588.102	781.768
Med9os	MGP_C57BL6NJ_G0003081	15.8813	1.40322	0.917108	2.27985	0.131065		Med9os	0.784654	20.9163	6.98564	6.18738	4.78519	36.3651	18.9303	32.0961
Ankrd10	MGP_C57BL6NJ_G0033850	1491.52	0.177411	0.117473	2.27932	0.13111	0.675642	Ankrd10	1339.4	1183.38	1606.7	1471.71	1587.49	1562.72	1498.02	1682.75
Lcorl	MGP_C57BL6NJ_G0029968	318.858	-0.315282	0.20871	2.27927	0.131114	0.675642	Lcorl	367.218	329.834	303.376	413.67	204.567	312.543	357.152	262.5
Hspa9	MGP_C57BL6NJ_G0024663	45881.1	-0.124522	0.0824701	2.27911	0.131127	0.675642	Hspa9	44745.7	50021.3	46121.2	50550.9	48422.5	41691.1	41326.1	44169.9
Flywch2	MGP_C57BL6NJ_G0023679	14.4068	-1.12989	0.744431	2.27761	0.131254		Flywch2	27.4629	16.8939	25.9466	8.83911	8.37408	11.7941	11.3582	4.58515
Tmem56	MGP_C57BL6NJ_G0028244	301.998	-1.19624	0.781947	2.27723	0.131286	0.676038	Tmem56	450.392	370.862	491.988	368.591	14.3556	144.478	386.178	189.137
Gls2	MGP_C57BL6NJ_G0018244	20.9513	-0.86671	0.572502	2.27708	0.131299	0.676038	Gls2	22.755	22.5252	24.9487	38.0082	13.1593	13.7598	16.4063	16.048
Ilvbl	MGP_C57BL6NJ_G0017821	1319.36	0.224027	0.148448	2.27524	0.131455	0.676594	Ilvbl	863.12	1324.16	1375.17	1307.3	1522.89	1475.24	1275.9	1411.08
Dnal1	MGP_C57BL6NJ_G0020316	400.773	0.245494	0.162719	2.27452	0.131516	0.676663	Dnal1	296.599	411.086	377.224	382.733	440.238	470.781	411.419	416.102
BC106179	MGP_C57BL6NJ_G0023097	13.9943	-1.27564	0.839179	2.274	0.13156		BC106179	16.4777	9.65368	41.9138	11.4908	5.98149	14.7426	2.52404	9.1703
Cd99l2	MGP_C57BL6NJ_G0036283	5017.24	0.112789	0.0747892	2.27375	0.131582	0.676753	Cd99l2	4685.96	4846.15	5039.64	4713.01	5226.63	4967.28	5286.61	5372.65
Cd6	MGP_C57BL6NJ_G0025273	4.89349	2.14289	1.39325	2.2737	0.131585		Cd6	5.49258	1.60895	0	0	9.57038	6.87988	7.57213	8.02401
Sdk2	MGP_C57BL6NJ_G0019748	70.5994	0.654146	0.432326	2.27303	0.131642	0.676819	Sdk2	24.3243	63.5534	61.8728	69.8289	98.0964	92.387	112.32	42.4126
Zfp454	MGP_C57BL6NJ_G0018644	35.0529	-0.689327	0.456541	2.27238	0.131698	0.676859	Zfp454	57.2798	32.1789	43.9097	39.776	22.7297	31.4509	29.0265	24.072
	MGP_C57BL6NJ_G0015068	1.68599	4.40311	3.02991	2.27012	0.131889			0	0	0	0	7.17779	0	6.31011	0
Zeb2	MGP_C57BL6NJ_G0026135	1649.57	0.195216	0.129543	2.26941	0.13195	0.677554	Zeb2	1832.17	1405.41	1626.66	1287.86	1726.26	1790.74	1953.61	1573.85
Ppp1r13l	MGP_C57BL6NJ_G0032220	2474.86	-0.199339	0.132274	2.26926	0.131963	0.677554	Ppp1r13l	2121.71	2818.87	2366.13	3274.89	2335.17	2089.52	2449.58	2343.01
Naglu	MGP_C57BL6NJ_G0019567	498.696	-0.310346	0.205903	2.26901	0.131984	0.677554	Naglu	475.5	645.187	495.98	592.22	595.756	499.283	314.243	371.397
Reep5	MGP_C57BL6NJ_G0024646	14778.7	-0.106356	0.0706111	2.26816	0.132057	0.677554	Reep5	15102.2	15688.8	15552	14948.7	14798.2	13389.2	14014.7	14735.5
Ogfod2	MGP_C57BL6NJ_G0030517	474.375	-0.275755	0.182959	2.26797	0.132072	0.677554	Ogfod2	512.379	459.354	617.73	488.803	370.852	348.908	446.756	550.218
Coil	MGP_C57BL6NJ_G0019321	281.132	-0.406427	0.269691	2.26582	0.132256	0.678252	Coil	421.359	226.057	358.263	276.664	154.322	266.35	204.447	341.594
	MGP_C57BL6NJ_G0011763	5.03742	-2.59524	1.66816	2.26573	0.132264			23.5396	4.02237	6.98564	0	0	1.96568	3.78606	0
Thoc5	MGP_C57BL6NJ_G0018384	855.24	-0.183856	0.122188	2.26471	0.132351	0.678492	Thoc5	895.29	935.602	878.194	930.758	758.453	899.299	702.946	841.375
Ccdc151	MGP_C57BL6NJ_G0034962	1.69188	4.40788	3.03835	2.26117	0.132653		Ccdc151	0	0	0	0	0	0	10.0962	3.43886
Tspan2	MGP_C57BL6NJ_G0028098	135.549	0.390501	0.259423	2.26108	0.132662	0.679456	Tspan2	127.114	113.431	137.717	91.0428	135.182	161.186	188.041	130.677
Whsc1l1	MGP_C57BL6NJ_G0033975	1874.28	0.166773	0.110889	2.26074	0.13269	0.679456	Whsc1l1	1615.6	1849.48	1605.7	1992.33	2112.66	1771.08	2010.4	2036.95
Tm6sf2	MGP_C57BL6NJ_G0034183	21.2226	0.954213	0.630706	2.26051	0.132711	0.679456	Tm6sf2	13.3391	6.43579	15.9672	22.0978	22.7297	25.5539	44.1707	19.4869
Cep97	MGP_C57BL6NJ_G0023297	425.369	-0.260899	0.173421	2.26027	0.132731	0.679456	Cep97	491.978	434.416	410.157	517.088	384.012	303.698	458.114	403.493
Nphp3	MGP_C57BL6NJ_G0035695	257.119	0.304109	0.202216	2.25862	0.132873	0.67959	Nphp3	198.518	256.627	270.444	195.344	282.326	313.526	302.885	237.282
	MGP_C57BL6NJ_G0002480	472.915	0.296357	0.197087	2.25846	0.132886	0.67959		505.317	522.103	318.345	350.913	619.682	456.038	536.359	474.563
Paox	MGP_C57BL6NJ_G0033659	167.217	-0.349875	0.232827	2.25828	0.132902	0.67959	Paox	217.349	166.526	188.612	177.666	124.415	180.843	128.726	153.603
9130017K11Rik	MGP_C57BL6NJ_G0015573	17.0936	1.17422	0.774435	2.25755	0.132964	0.679665	9130017K11Rik	12.5545	7.24026	7.98358	14.1426	39.4778	21.6225	30.2885	3.43886
Arnt	MGP_C57BL6NJ_G0028003	2660.87	0.149501	0.0994979	2.25672	0.133035	0.679783	Arnt	2750.21	2493.87	2539.78	2307.01	3061.33	2521.97	2893.81	2718.99
	MGP_C57BL6NJ_G0001184	102.198	0.747431	0.495279	2.25541	0.133148	0.680063		118.483	49.0729	56.883	80.4359	261.989	82.5586	133.774	34.3886
Ppat	MGP_C57BL6NJ_G0030080	1339.25	-0.230732	0.153597	2.2547	0.133209	0.680063	Ppat	1314.3	1743.29	1161.61	1564.52	1531.26	1195.13	1120.67	1083.24
Szrd1	MGP_C57BL6NJ_G0029463	3987.89	0.127481	0.0848918	2.25441	0.133234	0.680063	Szrd1	3741.23	3835.73	3807.17	3862.69	3765.95	4073.87	4478.91	4337.55
	MGP_C57BL6NJ_G0000994	1.67777	4.39638	3.03811	2.25408	0.133263			0	0	0	0	8.37408	0	5.04808	0
Slfn14	MGP_C57BL6NJ_G0019235	1.67777	4.39638	3.03811	2.25408	0.133263		Slfn14	0	0	0	0	8.37408	0	5.04808	0
Mir421	MGP_C57BL6NJ_G0009542	1.67741	4.396	3.03831	2.25353	0.13331		Mir421	0	0	0	0	0	0	8.83415	4.58515
Hccs	MGP_C57BL6NJ_G0036764	2954.77	-0.127235	0.0847862	2.25163	0.133473	0.680659	Hccs	3019.35	3309.6	3033.76	2977.01	2717.99	2917.07	2945.56	2717.85
Cdk5rap1	MGP_C57BL6NJ_G0027137	1120.05	-0.169263	0.112781	2.25148	0.133487	0.680659	Cdk5rap1	1318.22	1166.49	1159.62	1096.93	1092.22	950.407	1096.7	1079.8
Mtch2	MGP_C57BL6NJ_G0026554	4766.9	-0.136808	0.0911683	2.25116	0.133515	0.680659	Mtch2	4940.18	5155.87	5007.7	4867.7	4998.13	4500.43	3953.91	4711.24
Gm26930	MGP_C57BL6NJ_G0037365	1.66104	4.3875	3.03733	2.25099	0.133529		Gm26930	0	0	0	0	8.37408	4.9142	0	0
Msrb2	MGP_C57BL6NJ_G0025797	2793.71	-0.160096	0.106693	2.25082	0.133544	0.680659	Msrb2	3074.28	2929.89	2860.12	2930.16	2865.13	2568.16	2190.87	2931.06
Pex13	MGP_C57BL6NJ_G0018483	1410.2	-0.179705	0.119795	2.24949	0.133658	0.680874	Pex13	1517.52	1521.26	1671.56	1282.55	1250.13	1491.95	1332.69	1213.92
Capn2	MGP_C57BL6NJ_G0017295	4965.39	0.130945	0.0873088	2.24872	0.133725	0.680874	Capn2	5082.21	4751.22	4878.97	4248.08	5107	5313.24	5456.98	4885.48
Spry1	MGP_C57BL6NJ_G0027591	1306.56	0.174957	0.116643	2.24854	0.13374	0.680874	Spry1	1263.29	1283.13	1155.62	1205.65	1488.19	1167.61	1528.31	1360.64
Car5b	MGP_C57BL6NJ_G0036734	42.7616	0.849745	0.563799	2.2481	0.133778	0.680874	Car5b	26.6782	52.2908	27.9425	15.0265	49.0482	66.8331	87.0795	17.1943
Pkd1l2	MGP_C57BL6NJ_G0034664	1.9068	-4.18288	2.93533	2.24749	0.133831		Pkd1l2	0	11.2626	3.99179	0	0	0	0	0
Gm15869	MGP_C57BL6NJ_G0037411	1.9068	-4.18288	2.93533	2.24749	0.133831		Gm15869	0	11.2626	3.99179	0	0	0	0	0
Mbd4	MGP_C57BL6NJ_G0031596	83.762	0.586911	0.390798	2.24653	0.133914	0.681292	Mbd4	100.436	79.6428	53.8892	33.5886	111.256	123.838	100.962	66.4847
Fmnl2	MGP_C57BL6NJ_G0026154	441.624	0.281032	0.187446	2.24539	0.134013	0.681292	Fmnl2	403.312	490.729	416.144	284.619	410.33	506.163	528.787	492.904
A230083N12Rik	MGP_C57BL6NJ_G0004024	5.05161	2.85888	1.82349	2.24394	0.134139		A230083N12Rik	0	4.82684	0	0	20.3371	0	3.78606	11.4629
Pnmal2	MGP_C57BL6NJ_G0032169	167.884	0.342781	0.228752	2.2439	0.134142	0.681292	Pnmal2	151.438	160.09	146.698	134.354	162.697	238.83	167.849	181.113
Medag	MGP_C57BL6NJ_G0030839	53.3196	0.750625	0.498595	2.24353	0.134175	0.681292	Medag	29.8169	31.3745	77.8399	20.3299	43.0667	72.7302	100.962	50.4367
Cib1	MGP_C57BL6NJ_G0032887	441.402	-0.250532	0.167218	2.24348	0.134179	0.681292	Cib1	433.914	535.779	444.087	504.713	323	434.415	464.424	390.884
	MGP_C57BL6NJ_G0005820	139.669	-0.367064	0.245007	2.24273	0.134243	0.681292		189.886	140.783	144.702	153.8	102.882	116.958	126.202	142.14
Mical2	MGP_C57BL6NJ_G0033362	5394.59	0.185987	0.124149	2.24269	0.134248	0.681292	Mical2	5130.85	4396.45	6250.15	4413.37	4872.52	5949.13	6180.12	5964.14
Psca	MGP_C57BL6NJ_G0022337	10.5617	1.8438	1.20094	2.24257	0.134258		Psca	0.784654	0	8.98153	8.83911	17.9445	36.3651	1.26202	10.3166
Aldoart1	MGP_C57BL6NJ_G0028806	5.48138	-2.12798	1.39058	2.24248	0.134266		Aldoart1	2.35396	14.4805	1.9959	16.7943	5.98149	0.98284	1.26202	0
Gm36266	MGP_C57BL6NJ_G0004318	30.3637	-0.95126	0.632687	2.24135	0.134364	0.681292	Gm36266	43.156	62.7489	27.9425	26.5173	19.1408	34.3994	3.78606	25.2183
Apol10b	MGP_C57BL6NJ_G0022434	138.799	-0.446875	0.298233	2.24077	0.134414	0.681292	Apol10b	214.995	201.118	117.758	106.069	129.2	113.027	126.202	102.02
Eif5b	MGP_C57BL6NJ_G0016339	8912.15	-0.138796	0.0927147	2.24021	0.134462	0.681292	Eif5b	9327.18	9373.72	9440.59	9220.07	7501.98	7924.64	8786.19	9722.81
Commd6	MGP_C57BL6NJ_G0022026	898.395	-0.25887	0.172868	2.24002	0.13448	0.681292	Commd6	987.88	763.445	932.083	1232.17	602.934	874.728	887.201	906.714
Gm16023	MGP_C57BL6NJ_G0015979	17.8255	1.32882	0.876114	2.23957	0.134518	0.681292	Gm16023	6.27723	14.4805	19.959	0	11.963	29.4852	34.0746	26.3646
Ndufs3	MGP_C57BL6NJ_G0026556	10487	-0.151686	0.101353	2.23888	0.134578	0.681292	Ndufs3	10572.4	11911.8	10360.7	11306.1	11041.8	9384.16	8446.71	10872.5
Rnf128	MGP_C57BL6NJ_G0036617	3184.28	-0.134437	0.0898352	2.23882	0.134584	0.681292	Rnf128	3086.83	3496.24	3322.17	3425.15	3324.51	3040.91	2900.12	2878.33
Gm15551	MGP_C57BL6NJ_G0003941	3.74629	3.02697	1.93846	2.23856	0.134606		Gm15551	0	3.21789	0	0	0	3.93136	11.3582	11.4629
Runx1	MGP_C57BL6NJ_G0023476	81.5501	0.55795	0.372062	2.2385	0.134611	0.681292	Runx1	87.8813	59.531	82.8297	33.5886	94.5075	98.284	122.416	73.3624
Josd2	MGP_C57BL6NJ_G0032646	2066.29	0.174474	0.11659	2.23795	0.134659	0.681292	Josd2	1613.25	2048.99	2054.77	2048.91	2349.53	1909.66	2165.63	2339.57
	MGP_C57BL6NJ_G0001746	7.38591	-2.26958	1.47164	2.23793	0.134661			0	19.3074	11.9754	17.6782	7.17779	2.94852	0	0
Ccdc43	MGP_C57BL6NJ_G0019633	875.574	-0.186016	0.12432	2.23751	0.134698	0.681292	Ccdc43	1027.9	888.943	973.997	836.18	774.005	771.53	912.441	819.596
Rab33a	MGP_C57BL6NJ_G0036192	13.5946	2.13722	1.37832	2.23736	0.134711		Rab33a	0	0	6.98564	13.2587	0	37.3479	45.4328	5.73144
Nutf2-ps1	MGP_C57BL6NJ_G0034557	1706.91	-0.142789	0.0954688	2.23613	0.134818	0.681292	Nutf2-ps1	1739.58	1775.47	1794.31	1855.33	1789.66	1530.28	1600.24	1570.41
Hnrnpdl	MGP_C57BL6NJ_G0030213	5086.2	0.120976	0.0808965	2.23595	0.134834	0.681292	Hnrnpdl	5090.84	4949.92	4609.52	4842.06	5494.6	5485.23	4868.88	5348.58
Smad9	MGP_C57BL6NJ_G0027635	124.107	0.570103	0.380328	2.23568	0.134857	0.681292	Smad9	43.156	147.219	92.8092	116.676	154.322	210.328	140.084	88.2642
Cenpb	MGP_C57BL6NJ_G0026946	9002.12	0.160959	0.107633	2.23527	0.134893	0.681292	Cenpb	7121.52	9308.56	8675.16	8898.33	9813.23	10198.9	8049.17	9952.07
Mill2	MGP_C57BL6NJ_G0032192	240.457	0.359789	0.240535	2.23415	0.134991	0.681292	Mill2	272.275	213.99	191.606	164.407	196.193	321.389	323.077	240.72
Lcn8	MGP_C57BL6NJ_G0025879	1.64875	4.37686	3.04434	2.23413	0.134992		Lcn8	0	0	0	0	0	6.87988	6.31011	0
Ldb2	MGP_C57BL6NJ_G0029961	224.325	0.310002	0.207239	2.23383	0.135019	0.681292	Ldb2	157.716	202.727	249.487	191.809	259.597	230.968	252.404	249.891
Gm25654	MGP_C57BL6NJ_G0037933	1.67857	4.40234	3.05692	2.23306	0.135086		Gm25654	0	0	0	0	0	1.96568	0	11.4629
Rin2	MGP_C57BL6NJ_G0027015	1275.8	0.22504	0.150568	2.23219	0.135162	0.681292	Rin2	1533.21	1150.4	1089.76	931.642	1287.22	1429.05	1520.74	1264.36
Il2rg	MGP_C57BL6NJ_G0036453	134.058	-0.412926	0.276229	2.23218	0.135163	0.681292	Il2rg	182.824	139.978	154.682	135.238	86.1334	149.392	132.512	91.703
Egln2	MGP_C57BL6NJ_G0032346	2619.36	0.179871	0.120359	2.23195	0.135183	0.681292	Egln2	2175.06	2743.25	2558.74	2347.67	3039.79	2367.66	2554.33	3168.34
Gm28063	MGP_C57BL6NJ_G0004673	4.9106	2.00603	1.3165	2.23195	0.135183		Gm28063	0	2.41342	0.997948	4.41955	7.17779	2.94852	7.57213	13.7555
Fam186b	MGP_C57BL6NJ_G0022736	1.66956	4.38964	3.05087	2.2318	0.135197		Fam186b	0	0	0	0	9.57038	0	3.78606	0
Smarce1	MGP_C57BL6NJ_G0019477	2675.45	-0.142328	0.0952639	2.23171	0.135204	0.681292	Smarce1	2996.59	2634.65	2800.24	2798.46	2310.05	2620.25	2452.11	2791.21
	MGP_C57BL6NJ_G0006722	714.486	0.224004	0.149912	2.23125	0.135245	0.681292		748.56	595.31	560.847	730.994	896.027	706.662	699.16	778.329
Dok1	MGP_C57BL6NJ_G0031348	119.336	0.405142	0.270925	2.23111	0.135257	0.681292	Dok1	90.2352	84.4697	102.789	133.471	161.5	132.683	121.154	128.384
Evc	MGP_C57BL6NJ_G0029931	454.59	0.293309	0.19628	2.23013	0.135343	0.681483	Evc	508.456	345.923	359.261	419.858	372.049	486.506	632.273	512.391
Megf9	MGP_C57BL6NJ_G0028803	1189.61	-0.27574	0.184627	2.22802	0.135528	0.681971	Megf9	1405.32	1276.7	1197.54	1332.94	1336.26	1378.93	879.629	709.552
Dnlz	MGP_C57BL6NJ_G0025900	2195.56	-0.188746	0.126424	2.2276	0.135564	0.681971	Dnlz	2007.15	2612.93	2387.09	2349.43	1693.96	2084.6	2000.3	2428.98
Zfp512	MGP_C57BL6NJ_G0029855	1734.38	0.144392	0.0967315	2.22737	0.135584	0.681971	Zfp512	1477.5	1701.46	1700.5	1711.25	1888.95	1746.51	1865.27	1783.62
	MGP_C57BL6NJ_G0007473	48.1946	0.83741	0.557675	2.22671	0.135642	0.681997		14.9084	32.1789	66.8625	24.7495	101.685	66.8331	54.2669	24.072
Gatc	MGP_C57BL6NJ_G0030396	984.498	-0.186828	0.125183	2.22621	0.135686	0.681997	Gatc	1144.81	979.848	1051.84	1015.61	1058.72	835.414	829.148	960.589
Rbm15	MGP_C57BL6NJ_G0028163	903.154	0.209888	0.14065	2.22478	0.135812	0.68234	Rbm15	751.699	857.568	906.137	834.412	913.972	782.341	1062.62	1116.48
Wisp2	MGP_C57BL6NJ_G0027253	426.16	-0.298061	0.199759	2.22434	0.135851	0.68234	Wisp2	473.931	524.517	471.031	411.019	245.241	435.398	398.799	449.345
Ppp1r3fos	MGP_C57BL6NJ_G0004825	1.89916	-4.17188	2.9454	2.22347	0.135928		Ppp1r3fos	0	3.21789	11.9754	0	0	0	0	0
Bcdin3d	MGP_C57BL6NJ_G0022741	137.936	-0.485884	0.325312	2.22321	0.135951	0.682561	Bcdin3d	94.1585	181.811	231.524	137.006	77.7594	145.46	108.534	127.238
Epha4	MGP_C57BL6NJ_G0016586	3380.34	-0.394821	0.264416	2.22274	0.135991	0.682561	Epha4	4735.39	2756.93	3959.86	3907.77	1794.45	2919.04	3923.62	3045.69
Grip2	MGP_C57BL6NJ_G0031490	1003.46	-0.535406	0.35831	2.22049	0.13619	0.683201	Grip2	1453.96	744.138	1319.29	1233.06	389.993	973.012	974.28	939.956
	MGP_C57BL6NJ_G0011168	21.5976	-0.957046	0.639257	2.22011	0.136224	0.683201		20.401	16.0895	21.9549	55.6864	11.963	15.7254	12.6202	18.3406
Ang	MGP_C57BL6NJ_G0021665	88.653	-0.545206	0.365206	2.21965	0.136264	0.683201	Ang	114.56	77.2294	76.842	152.033	75.3668	52.0905	56.791	104.312
	MGP_C57BL6NJ_G0040189	5.32258	2.18933	1.43267	2.21868	0.13635			0	3.21789	0	4.41955	14.3556	7.86272	1.26202	11.4629
Elmo1	MGP_C57BL6NJ_G0020651	368.183	0.295869	0.198502	2.21834	0.136379	0.683539	Elmo1	280.122	325.812	380.218	336.77	332.571	480.609	488.402	320.961
Mical3	MGP_C57BL6NJ_G0031650	5064.75	0.152967	0.102712	2.21695	0.136502	0.683912	Mical3	4945.68	4172.8	5427.84	4641.42	5383.34	5797.78	5373.69	4775.43
Pde6h	MGP_C57BL6NJ_G0031877	3.96496	2.69786	1.74858	2.21676	0.136519		Pde6h	0	3.21789	0.997948	0	0	4.9142	8.83415	13.7555
Cd96	MGP_C57BL6NJ_G0023274	1.36023	4.09277	2.91838	2.21668	0.136526		Cd96	0	0	0	0	3.58889	0.98284	6.31011	0
Nrip3	MGP_C57BL6NJ_G0033342	14.8066	1.18791	0.792792	2.21546	0.136635		Nrip3	18.8317	9.65368	3.99179	3.53564	19.1408	34.3994	15.1443	13.7555
Pigo	MGP_C57BL6NJ_G0028615	1176.82	-0.167311	0.112397	2.21501	0.136674	0.684343	Pigo	1078.11	1275.09	1348.23	1279.9	1087.43	1182.36	1091.65	1071.78
Csnk1e	MGP_C57BL6NJ_G0022484	2309.26	0.195945	0.131611	2.21489	0.136685	0.684343	Csnk1e	1894.94	2254.13	2008.87	2451.97	2792.16	1998.11	2279.21	2794.65
Slc25a40	MGP_C57BL6NJ_G0029714	403.929	0.300466	0.201844	2.21333	0.136823	0.684794	Slc25a40	470.008	275.934	368.243	334.118	502.445	515.991	401.323	363.373
Klf7	MGP_C57BL6NJ_G0016485	1679.21	0.156877	0.105461	2.21189	0.136951	0.684998	Klf7	1674.45	1484.25	1529.85	1662.64	1717.88	1761.25	1993.99	1609.39
Lfng	MGP_C57BL6NJ_G0030733	272.535	0.393261	0.264097	2.21178	0.136961	0.684998	Lfng	171.839	368.449	187.614	213.906	385.208	260.453	339.484	253.33
Gm27232	MGP_C57BL6NJ_G0004762	2.08854	4.72251	3.21959	2.21128	0.137005		Gm27232	0	0	0	0	0	16.7083	0	0
Gm9484	MGP_C57BL6NJ_G0006838	9.97137	-1.5692	1.04181	2.21126	0.137006		Gm9484	5.49258	21.7208	5.98769	26.5173	9.57038	5.89704	0	4.58515
Cxcl17	MGP_C57BL6NJ_G0032314	1.699	4.41913	3.0805	2.21106	0.137025		Cxcl17	0	0	0	0	0	0.98284	0	12.6092
S100a6	MGP_C57BL6NJ_G0027896	902.317	0.266019	0.178832	2.21048	0.137076	0.685331	S100a6	825.456	840.674	972.001	640.835	849.371	1260.98	747.117	1082.1
Lrrc73	MGP_C57BL6NJ_G0024214	9.89777	1.8054	1.18581	2.20859	0.137244		Lrrc73	0	4.82684	12.9733	0	9.57038	18.674	11.3582	21.7795
Brd7	MGP_C57BL6NJ_G0034415	3920.7	-0.125289	0.0842961	2.20822	0.137277	0.686029	Brd7	4168.08	3932.26	4181.4	4080.13	3716.9	3474.34	4105.36	3707.09
Unk	MGP_C57BL6NJ_G0019804	616.272	0.243801	0.163984	2.20782	0.137312	0.686029	Unk	489.624	477.857	660.641	630.228	740.508	638.846	556.551	735.917
Anxa8	MGP_C57BL6NJ_G0021550	53.73	0.818391	0.548293	2.20628	0.13745	0.686124	Anxa8	63.557	26.5476	47.9015	17.6782	57.4223	121.872	71.9352	22.9258
Ern1	MGP_C57BL6NJ_G0019700	1160.43	0.192032	0.129251	2.206	0.137474	0.686124	Ern1	930.6	1011.22	1178.58	1214.49	1300.38	1374.99	1163.58	1109.61
Ifrd2	MGP_C57BL6NJ_G0035756	2029.65	0.176626	0.118885	2.20598	0.137477	0.686124	Ifrd2	1554.4	2121.4	1958.97	1987.92	2299.28	2037.43	1961.18	2316.65
Mir7049	MGP_C57BL6NJ_G0009192	1.66548	4.38586	3.06863	2.20467	0.137594		Mir7049	0	0	0	0	0	1.96568	11.3582	0
Abracl	MGP_C57BL6NJ_G0017432	823.771	-0.235032	0.158254	2.20438	0.13762	0.686461	Abracl	795.639	851.937	917.114	999.703	655.571	857.037	600.722	912.445
Ap2m1	MGP_C57BL6NJ_G0023061	5065.33	-0.117168	0.0789156	2.20403	0.13765	0.686461	Ap2m1	5450.21	5031.98	5105.5	5496.16	4839.02	4842.45	4613.95	5143.39
Acadm	MGP_C57BL6NJ_G0028414	74760.9	0.111401	0.0750433	2.20314	0.13773	0.686461	Acadm	70733.4	71583.6	73415	71770.9	78388.6	71366	75954.7	84874.6
Ndufa11	MGP_C57BL6NJ_G0024341	7638.44	-0.153802	0.1036	2.20304	0.137739	0.686461	Ndufa11	7538.96	8153.34	8294.94	8195.62	7900.35	7835.2	5836.85	7352.29
	MGP_C57BL6NJ_G0000755	1.70038	4.41481	3.08351	2.20262	0.137776			0	0	0	0	0	0.98284	12.6202	0
Ceacam2	MGP_C57BL6NJ_G0032315	459.365	0.286699	0.193038	2.20242	0.137794	0.686497	Ceacam2	360.156	529.343	431.113	334.118	571.83	385.273	542.669	520.415
Gm43306	MGP_C57BL6NJ_G0003893	2.09352	4.71787	3.22463	2.19961	0.138046		Gm43306	0	0	0	0	16.7482	0	0	0
Gm24893	MGP_C57BL6NJ_G0009860	2.09352	4.71787	3.22463	2.19961	0.138046		Gm24893	0	0	0	0	16.7482	0	0	0
	MGP_C57BL6NJ_G0015054	2.09352	4.71787	3.22463	2.19961	0.138046			0	0	0	0	16.7482	0	0	0
Ttll2	MGP_C57BL6NJ_G0023534	2.09352	4.71787	3.22463	2.19961	0.138046		Ttll2	0	0	0	0	16.7482	0	0	0
Fam227b	MGP_C57BL6NJ_G0026857	2.09352	4.71787	3.22463	2.19961	0.138046		Fam227b	0	0	0	0	16.7482	0	0	0
Rhobtb3	MGP_C57BL6NJ_G0021162	852.197	-0.222625	0.150051	2.19922	0.138081	0.686833	Rhobtb3	983.956	894.574	882.186	909.544	619.682	705.679	967.97	853.984
Dtx3	MGP_C57BL6NJ_G0018205	1773.08	0.153878	0.10375	2.19899	0.138101	0.686833	Dtx3	1654.84	1884.08	1575.76	1598.11	1806.41	1740.61	2024.28	1900.55
Zcchc14	MGP_C57BL6NJ_G0034708	2000.12	0.161697	0.109019	2.1989	0.13811	0.686833	Zcchc14	1819.61	2178.51	1790.32	1762.52	2259.81	1957.82	2252.71	1979.64
Riiad1	MGP_C57BL6NJ_G0027971	13.1748	-1.29458	0.8654	2.19822	0.13817		Riiad1	18.8317	24.9387	16.9651	14.1426	0	8.84556	11.3582	10.3166
Rev1	MGP_C57BL6NJ_G0016340	953.543	0.218264	0.147147	2.19813	0.138178	0.686833	Rev1	781.516	1010.42	898.153	835.296	1257.31	879.642	1063.88	902.128
Hsf4	MGP_C57BL6NJ_G0034527	175.142	-0.36033	0.242848	2.19782	0.138206	0.686833	Hsf4	161.639	254.214	161.668	209.487	165.089	126.786	164.063	158.188
Gm20512	MGP_C57BL6NJ_G0004526	5.90793	2.03308	1.34086	2.19741	0.138243		Gm20512	0	7.24026	1.9959	0	8.37408	7.86272	12.6202	9.1703
Amn1	MGP_C57BL6NJ_G0031953	354.786	0.265742	0.179188	2.19722	0.13826	0.686833	Amn1	358.587	346.728	309.364	273.128	437.845	310.578	396.275	405.786
Dennd5b	MGP_C57BL6NJ_G0031951	1287.26	0.174587	0.117752	2.19715	0.138266	0.686833	Dennd5b	1270.36	1120.63	1137.66	1308.19	1492.98	1291.45	1477.83	1199.02
Gm6685	MGP_C57BL6NJ_G0018493	12.1819	-1.68082	1.11074	2.19671	0.138306		Gm6685	24.3243	19.3074	10.9774	19.446	0	0	17.6683	5.73144
Ube2o	MGP_C57BL6NJ_G0019823	1996.2	-0.13429	0.0906043	2.19637	0.138336	0.686833	Ube2o	2065.21	2060.26	2011.86	2218.62	1930.82	1946.02	1973.8	1762.99
Heg1	MGP_C57BL6NJ_G0023173	6802.99	0.199183	0.134355	2.19622	0.13835	0.686833	Heg1	7054.04	5989.3	6722.18	5572.17	7568.98	9117.81	6837.63	5561.79
	MGP_C57BL6NJ_G0010367	1393.22	-0.206234	0.139143	2.19564	0.138402	0.686833		1566.95	1290.37	1295.34	1818.2	1357.8	1325.85	1091.65	1399.62
Gm43920	MGP_C57BL6NJ_G0037549	1.63401	4.35985	3.06326	2.19562	0.138403		Gm43920	0	0	0	0	0	0	5.04808	8.02401
Inpp4b	MGP_C57BL6NJ_G0034318	1541.84	0.219341	0.147957	2.19558	0.138407	0.686833	Inpp4b	1473.58	1421.5	1564.78	1239.24	1244.15	1537.16	2017.97	1836.35
Mir1291	MGP_C57BL6NJ_G0008388	6.38077	2.35996	1.53944	2.1953	0.138432		Mir1291	6.27723	0	1.9959	0	0	6.87988	16.4063	19.4869
Papln	MGP_C57BL6NJ_G0020306	575.688	0.367881	0.24801	2.19451	0.138503	0.686833	Papln	332.693	740.115	619.726	318.208	760.845	608.378	701.684	523.854
2610027K06Rik	MGP_C57BL6NJ_G0015586	8.50851	1.59918	1.06273	2.19449	0.138505		2610027K06Rik	0	5.63131	6.98564	4.41955	11.963	23.5882	6.31011	9.1703
Eed	MGP_C57BL6NJ_G0032984	871.789	0.16987	0.114669	2.19406	0.138544	0.686833	Eed	880.382	769.076	806.342	826.457	852.96	979.892	961.66	897.543
Asb15	MGP_C57BL6NJ_G0030932	4015.62	0.190367	0.128482	2.19377	0.138569	0.686833	Asb15	3262.59	4041.67	3731.33	3968.76	5475.46	4076.82	3656.08	3912.28
Snap29	MGP_C57BL6NJ_G0022994	1037.04	-0.179428	0.121131	2.19349	0.138595	0.686833	Snap29	1203.66	1020.07	1070.8	1111.08	1014.46	1026.09	1026.02	824.181
Srek1	MGP_C57BL6NJ_G0021285	1707.92	0.161237	0.108872	2.19229	0.138703	0.686833	Srek1	1602.26	1432.77	1642.62	1773.12	1865.03	1702.28	1663.34	1981.93
Zfp444	MGP_C57BL6NJ_G0032039	314.696	-0.280228	0.189136	2.19218	0.138713	0.686833	Zfp444	319.354	294.437	386.206	380.966	226.1	280.11	324.339	306.059
Cwc15	MGP_C57BL6NJ_G0034844	1915.37	-0.165709	0.111904	2.19193	0.138735	0.686833	Cwc15	1872.19	2108.52	1874.15	2246.02	1991.84	1727.83	1592.67	1909.72
	MGP_C57BL6NJ_G0000625	1.35594	4.08846	2.93417	2.19127	0.138795			0	0	0	0	0	0.98284	7.57213	2.29258
Smarcd2	MGP_C57BL6NJ_G0019693	803.378	0.187566	0.126713	2.19079	0.138838	0.686986	Smarcd2	714.82	826.194	677.607	786.681	836.212	954.338	787.501	843.668
Cdc40	MGP_C57BL6NJ_G0017565	1347.3	-0.172959	0.11686	2.18976	0.138931	0.686986	Cdc40	1504.18	1397.37	1442.03	1368.29	1173.57	1372.05	1427.35	1093.56
Tmed7	MGP_C57BL6NJ_G0024820	3248.1	-0.118861	0.0803206	2.18925	0.138977	0.686986	Tmed7	3413.25	3214.67	3499.8	3399.52	3001.51	3063.51	3283.78	3108.73
	MGP_C57BL6NJ_G0015325	193.739	0.553065	0.372757	2.18903	0.138997	0.686986		82.3887	90.101	155.68	300.53	301.467	257.504	150.181	212.063
Cyb5b	MGP_C57BL6NJ_G0034591	3619.97	-0.147222	0.0994902	2.18889	0.139009	0.686986	Cyb5b	4040.18	4015.13	3673.45	3487.91	3064.92	3388.83	3875.67	3413.65
Tfpi	MGP_C57BL6NJ_G0026316	3386.71	0.184989	0.125035	2.18747	0.139138	0.687382	Tfpi	3577.24	3180.89	3002.83	2916.91	4523.2	3078.26	3446.58	3367.79
Il1r1	MGP_C57BL6NJ_G0016356	602.063	0.231634	0.156627	2.18616	0.139257	0.6874	Il1r1	644.986	572.785	538.892	458.75	699.834	739.096	585.578	576.583
Rbpms	MGP_C57BL6NJ_G0034021	7201.02	0.127566	0.0862722	2.18574	0.139294	0.6874	Rbpms	6526.75	7011.79	6755.11	7238.35	7851.3	7356.56	6735.41	8132.91
Fzd6	MGP_C57BL6NJ_G0022217	628.45	0.259424	0.175382	2.18529	0.139335	0.6874	Fzd6	482.562	695.869	622.719	487.035	819.464	653.589	721.876	544.487
Irgm1	MGP_C57BL6NJ_G0018601	562.374	-0.198688	0.134428	2.18528	0.139336	0.6874	Irgm1	671.664	611.4	548.871	571.89	545.512	544.494	498.498	506.659
Stag1	MGP_C57BL6NJ_G0035673	1539.32	0.139474	0.0943633	2.18426	0.139428	0.687572	Stag1	1499.47	1411.05	1456.01	1493.81	1695.15	1681.64	1558.6	1518.83
4931406C07Rik	MGP_C57BL6NJ_G0034857	562.956	-0.214701	0.145303	2.18352	0.139495	0.687572	4931406C07Rik	615.169	636.338	541.886	625.809	449.808	590.687	559.075	484.88
Crebl2	MGP_C57BL6NJ_G0031850	1054.99	0.178714	0.120932	2.18288	0.139553	0.687572	Crebl2	940.016	979.848	899.151	1139.36	1244.15	1061.47	1090.39	1085.53
Fasn	MGP_C57BL6NJ_G0019922	1571.79	-0.200367	0.13561	2.18194	0.139638	0.687572	Fasn	1918.48	1657.21	1541.83	1605.18	1441.54	1644.29	1635.58	1130.24
4930503L19Rik	MGP_C57BL6NJ_G0024955	174.286	0.378592	0.256062	2.18187	0.139645	0.687572	4930503L19Rik	152.223	207.554	139.713	106.069	211.745	164.134	214.544	198.308
Acad9	MGP_C57BL6NJ_G0027573	2325.78	-0.169898	0.115	2.18168	0.139662	0.687572	Acad9	2644.28	2350.67	2205.46	2649.08	2588.79	2080.67	1958.66	2128.66
Rasl10a	MGP_C57BL6NJ_G0018388	122.908	-0.437769	0.296147	2.18019	0.139797	0.687581	Rasl10a	145.946	154.459	113.766	151.149	74.1705	111.061	150.181	82.5327
Platr14	MGP_C57BL6NJ_G0015843	1.60767	4.34233	3.06862	2.17875	0.139928		Platr14	0	0	0	0	5.98149	6.87988	0	0
Trmt1l	MGP_C57BL6NJ_G0016984	1244.49	-0.180376	0.122171	2.17829	0.13997	0.687581	Trmt1l	1217.78	1238.89	1369.18	1462.87	1021.64	1141.08	1347.84	1156.6
Hpgds	MGP_C57BL6NJ_G0031266	83.6654	0.593738	0.40137	2.17815	0.139983	0.687581	Hpgds	60.4184	115.844	45.9056	44.1955	83.7408	109.095	141.346	68.7773
Slc7a5	MGP_C57BL6NJ_G0034711	232.018	0.304227	0.205999	2.17814	0.139984	0.687581	Slc7a5	200.087	200.314	213.561	216.558	290.7	260.453	286.479	187.991
Srgn	MGP_C57BL6NJ_G0017696	874.065	0.275054	0.186269	2.17808	0.139989	0.687581	Srgn	776.808	1017.66	842.268	527.695	985.749	1151.89	808.956	881.495
Prss36	MGP_C57BL6NJ_G0033559	369.56	-0.253158	0.171531	2.17788	0.140007	0.687581	Prss36	442.545	440.047	404.169	320.86	303.86	367.582	349.58	327.838
Mmp3	MGP_C57BL6NJ_G0034815	80.2441	0.653938	0.441858	2.17681	0.140105	0.687581	Mmp3	69.8342	33.7879	73.8481	72.4807	62.2075	183.791	92.1275	53.8755
Slc25a35	MGP_C57BL6NJ_G0018902	165.084	-0.509399	0.34473	2.17663	0.140121	0.687581	Slc25a35	180.47	342.706	128.735	123.748	107.667	181.825	148.919	106.605
Arpc1b	MGP_C57BL6NJ_G0030787	1702.44	0.226328	0.153354	2.1766	0.140124	0.687581	Arpc1b	1684.65	1859.14	1566.78	1166.76	1743.01	2256.6	1562.38	1780.18
Gpr62	MGP_C57BL6NJ_G0035726	1.3353	4.06799	2.9349	2.17636	0.140146		Gpr62	0	0	0	0	5.98149	0	1.26202	3.43886
A430035B10Rik	MGP_C57BL6NJ_G0016015	26.767	0.823286	0.556142	2.17631	0.14015	0.687581	A430035B10Rik	18.047	30.57	18.961	9.72302	27.5148	45.2107	36.5986	27.5109
Snx25	MGP_C57BL6NJ_G0034079	521.29	0.241642	0.163844	2.17306	0.140447	0.688169	Snx25	384.481	547.846	455.064	523.275	559.867	559.236	649.941	490.611
Inppl1	MGP_C57BL6NJ_G0033072	11161.2	-0.107246	0.0727467	2.17297	0.140455	0.688169	Inppl1	11155.4	11646.4	11316.7	12185.6	10137.4	11168	10900.1	10779.7
Slc16a7	MGP_C57BL6NJ_G0018188	157.354	-0.484452	0.327969	2.17292	0.14046	0.688169	Slc16a7	185.178	155.263	178.633	214.79	238.063	101.233	99.6997	85.9716
Hdac9	MGP_C57BL6NJ_G0020071	1122.47	-0.296973	0.201299	2.17277	0.140473	0.688169	Hdac9	1226.41	1089.26	1092.75	1541.54	599.345	947.458	1326.38	1156.6
	MGP_C57BL6NJ_G0015994	71.6567	0.61803	0.41806	2.17233	0.140513	0.688169		69.8342	52.2908	83.8276	20.3299	96.9001	85.5071	82.0314	82.5327
	MGP_C57BL6NJ_G0010425	189.847	-0.332161	0.225386	2.17152	0.140587	0.688293		243.243	183.42	195.598	224.513	179.445	203.448	152.705	136.408
Ebna1bp2	MGP_C57BL6NJ_G0029097	1343.6	-0.144813	0.0982952	2.17096	0.140639	0.688308	Ebna1bp2	1448.47	1429.55	1352.22	1414.26	1239.36	1387.77	1250.66	1226.53
Smg6	MGP_C57BL6NJ_G0019094	1474.76	0.15225	0.103341	2.16969	0.140755	0.688561	Smg6	1443.76	1264.63	1427.07	1452.27	1571.94	1419.22	1554.81	1664.41
Dnaic1	MGP_C57BL6NJ_G0028576	55.0406	-0.763263	0.516654	2.16888	0.140829	0.688561	Dnaic1	84.7427	85.2742	57.881	49.499	9.57038	67.816	32.8126	52.7292
Dvl1	MGP_C57BL6NJ_G0029663	2786.6	-0.18195	0.123544	2.16753	0.140952	0.688561	Dvl1	2880.47	2913.8	3005.82	3047.72	2113.86	2325.4	2878.67	3127.07
Rassf1	MGP_C57BL6NJ_G0035750	697.638	0.274913	0.186622	2.16738	0.140966	0.688561	Rassf1	483.347	629.902	543.882	868.884	666.338	819.689	685.278	883.788
Cbarp	MGP_C57BL6NJ_G0017877	72.1258	0.55791	0.377956	2.16728	0.140975	0.688561	Cbarp	54.1411	54.7042	66.8625	57.4542	116.041	52.0905	116.106	59.607
	MGP_C57BL6NJ_G0001396	40.7402	0.694344	0.470546	2.16682	0.141017	0.688561		44.7253	22.5252	29.9384	27.4012	33.4963	64.8675	35.3366	67.631
Zdhhc12	MGP_C57BL6NJ_G0025971	98.7855	-0.524332	0.35585	2.16667	0.141031	0.688561	Zdhhc12	160.069	112.626	60.8748	132.587	81.3483	93.3698	54.2669	95.1419
Zmiz1	MGP_C57BL6NJ_G0021450	3055.65	0.133902	0.0909717	2.1659	0.141102	0.688668	Zmiz1	3071.14	2902.54	2979.87	2702.12	3496.78	3227.65	3088.17	2976.91
	MGP_C57BL6NJ_G0001509	9.92178	-1.42778	0.96068	2.16549	0.14114			4.70793	30.57	11.9754	10.6069	7.17779	6.87988	6.31011	1.14629
Mir6392	MGP_C57BL6NJ_G0008377	1.61955	4.34761	3.07991	2.16535	0.141153		Mir6392	0	0	0	0	0	0	3.78606	9.1703
Myl2	MGP_C57BL6NJ_G0030470	274134	-0.203087	0.137997	2.16404	0.141273	0.689095	Myl2	297338	288486	272570	315195	300880	204081	197846	316679
Esf1	MGP_C57BL6NJ_G0026988	1124	-0.161859	0.110033	2.16348	0.141324	0.689095	Esf1	1289.19	1163.27	1138.66	1156.16	976.179	1022.15	1084.08	1162.34
Slc35f3	MGP_C57BL6NJ_G0034785	3.50794	-3.01896	1.99249	2.16346	0.141326		Slc35f3	4.70793	6.43579	13.9713	0	0	2.94852	0	0
Ndrg2	MGP_C57BL6NJ_G0021683	64910.4	0.141427	0.0961347	2.16336	0.141335	0.689095	Ndrg2	58113.1	65758.4	61244.1	61809.2	71109.1	59551.3	63083.4	78614.7
	MGP_C57BL6NJ_G0012663	4.73192	-2.2728	1.51499	2.16285	0.141382			2.35396	4.02237	2.99384	22.0978	0	2.94852	0	3.43886
Slamf1	MGP_C57BL6NJ_G0017172	27.9656	-1.1866	0.797395	2.16258	0.141407	0.689209	Slamf1	36.0941	36.2013	20.9569	61.8738	3.58889	9.8284	51.7429	3.43886
Dyrk1a	MGP_C57BL6NJ_G0023490	3156.9	0.121978	0.0829687	2.16084	0.141567	0.689552	Dyrk1a	3006.8	3005.51	2990.85	3090.15	3582.91	3125.43	3237.08	3216.48
	MGP_C57BL6NJ_G0018240	213.102	-0.2973	0.20221	2.15993	0.141651	0.689552		267.567	204.336	225.536	242.192	172.267	189.688	222.116	181.113
Senp7	MGP_C57BL6NJ_G0023302	758.084	-0.184185	0.125313	2.15972	0.14167	0.689552	Senp7	895.29	753.791	730.498	845.019	714.19	659.486	728.186	738.209
Sp7	MGP_C57BL6NJ_G0022826	1.3089	4.04033	2.93318	2.15969	0.141673		Sp7	0	0	0	0	5.98149	1.96568	2.52404	0
	MGP_C57BL6NJ_G0019913	686.208	-0.203042	0.138148	2.15959	0.141682	0.689552		653.617	786.775	724.51	773.422	659.16	648.675	535.097	708.406
Fhod1	MGP_C57BL6NJ_G0034535	621.195	0.274167	0.186487	2.15867	0.141768	0.689552	Fhod1	525.718	728.853	587.791	406.599	806.305	594.618	603.246	716.43
Pi15	MGP_C57BL6NJ_G0016253	174.387	0.556825	0.377964	2.15864	0.14177	0.689552	Pi15	204.795	90.9055	130.731	137.89	100.489	226.053	373.558	130.677
Anxa7	MGP_C57BL6NJ_G0021421	3942.25	-0.142597	0.0970537	2.15796	0.141833	0.68958	Anxa7	3829.11	4534.82	3959.86	4223.33	3465.67	3555.92	3765.87	4203.44
Pwp1	MGP_C57BL6NJ_G0018002	754.98	-0.221622	0.15086	2.15752	0.141873	0.68958	Pwp1	943.154	707.132	700.559	900.705	710.601	727.302	588.102	762.281
B3galt6	MGP_C57BL6NJ_G0029671	152.782	0.404183	0.274886	2.15677	0.141943	0.689679	B3galt6	131.822	126.302	167.655	100.766	181.837	172.98	117.368	223.526
Snhg8	MGP_C57BL6NJ_G0015917	423.104	0.270918	0.184429	2.15563	0.142048	0.689803	Snhg8	455.099	291.219	381.216	406.599	451.004	446.21	397.537	555.95
Ddx56	MGP_C57BL6NJ_G0018411	966.834	-0.200246	0.136352	2.15544	0.142066	0.689803	Ddx56	1053.01	905.837	1016.91	1159.69	898.42	825.586	798.859	1076.36
	MGP_C57BL6NJ_G0021269	3.40146	-3.53866	2.32424	2.15483	0.142122			17.2624	0	7.98358	0	0	1.96568	0	0
Pafah1b2	MGP_C57BL6NJ_G0035239	1653.69	0.149139	0.101599	2.15415	0.142185	0.68989	Pafah1b2	1571.66	1600.9	1567.78	1532.7	1807.61	1816.29	1828.67	1503.93
Syt8	MGP_C57BL6NJ_G0033749	1.09975	3.79425	2.81116	2.15317	0.142275		Syt8	0	0	0	0	1.1963	3.93136	2.52404	1.14629
Rfx2	MGP_C57BL6NJ_G0024345	152.793	-0.3939	0.26824	2.15302	0.142289	0.68989	Rfx2	239.32	139.978	144.702	169.711	153.126	113.027	112.32	150.164
Commd7	MGP_C57BL6NJ_G0027120	665.19	-0.228159	0.155496	2.15253	0.142335	0.68989	Commd7	761.115	669.322	733.492	708.013	472.538	752.856	599.46	624.727
Cited1	MGP_C57BL6NJ_G0036470	7.23548	1.63934	1.10026	2.15149	0.142432		Cited1	3.92327	0	3.99179	6.18738	9.57038	10.8112	17.6683	5.73144
Tfe3	MGP_C57BL6NJ_G0036021	738.787	-0.199265	0.135843	2.15111	0.142466	0.68989	Tfe3	746.991	796.428	742.473	873.304	574.223	707.645	696.636	772.598
Med13l	MGP_C57BL6NJ_G0030427	1780.3	0.184183	0.125541	2.15086	0.14249	0.68989	Med13l	1674.45	1620.21	1639.63	1731.58	2085.15	1680.66	2242.61	1568.12
E330009J07Rik	MGP_C57BL6NJ_G0031043	303.882	-0.319915	0.217928	2.15069	0.142506	0.68989	E330009J07Rik	366.434	326.616	283.417	372.126	242.848	215.242	383.654	240.72
Inca1	MGP_C57BL6NJ_G0019004	216.933	-0.326151	0.22224	2.15037	0.142536	0.68989	Inca1	179.686	273.521	243.499	268.709	185.426	169.049	181.731	233.843
Mblac2	MGP_C57BL6NJ_G0021178	299.659	-0.27698	0.188836	2.14987	0.142582	0.68989	Mblac2	278.552	323.398	294.395	417.206	271.56	274.212	253.666	284.279
Dscaml1	MGP_C57BL6NJ_G0035232	2.05078	4.68561	3.248	2.14984	0.142584		Dscaml1	0	0	0	0	0	0	16.4063	0
Ccnl1	MGP_C57BL6NJ_G0027693	1389.97	0.184133	0.12554	2.14973	0.142595	0.68989	Ccnl1	1234.26	1131.09	1421.08	1419.56	1331.48	1465.42	1726.45	1390.45
Zfp704	MGP_C57BL6NJ_G0027474	1861.86	0.189561	0.129251	2.14932	0.142633	0.68989	Zfp704	1851.78	1559.87	1828.24	1718.32	1702.33	1693.43	2229.99	2310.92
Twistnb	MGP_C57BL6NJ_G0020067	249.094	-0.314253	0.214309	2.14853	0.142707	0.68989	Twistnb	302.092	227.666	284.415	290.807	163.893	243.744	210.758	269.378
Nol9	MGP_C57BL6NJ_G0029600	636.015	-0.189838	0.12954	2.14842	0.142717	0.68989	Nol9	727.374	680.584	631.701	671.772	576.616	622.138	532.573	645.36
Rnf215	MGP_C57BL6NJ_G0018369	554.789	0.257751	0.175808	2.14804	0.142752	0.68989	Rnf215	528.857	560.718	477.019	455.214	558.671	655.555	448.018	754.257
Dgkd	MGP_C57BL6NJ_G0016666	2677.27	0.150694	0.102812	2.14742	0.142809	0.68989	Dgkd	2774.54	2201.84	2503.85	2669.41	2680.9	2635	2949.34	3003.27
Tmem38b	MGP_C57BL6NJ_G0028724	1477.55	0.180679	0.123272	2.14736	0.142815	0.68989	Tmem38b	1337.84	1527.69	1498.92	1177.37	1488.19	1738.64	1390.75	1660.97
Dact1	MGP_C57BL6NJ_G0020208	297.997	0.259435	0.177075	2.14607	0.142936	0.690238	Dact1	301.307	283.175	242.501	258.102	302.663	377.411	323.077	295.742
Methig1	MGP_C57BL6NJ_G0022762	12.5711	5.71969	3.25499	2.14604	0.142939		Methig1	0	0	1.9959	0	62.2075	36.3651	0	0
Scn8a	MGP_C57BL6NJ_G0022776	6.24666	1.98647	1.32751	2.14531	0.143006		Scn8a	0	5.63131	0	4.41955	4.78519	19.6568	6.31011	9.1703
Nubpl	MGP_C57BL6NJ_G0020119	569.765	-0.221016	0.15085	2.14523	0.143013	0.690376	Nubpl	585.352	589.679	638.687	639.951	412.723	530.734	560.337	600.655
Grhl3	MGP_C57BL6NJ_G0029370	1.59569	4.32643	3.08643	2.14321	0.143202		Grhl3	0	0	0	0	0	3.93136	8.83415	0
Kank1	MGP_C57BL6NJ_G0025418	3462.33	0.201721	0.137769	2.14226	0.143291	0.691481	Kank1	3341.06	3147.1	3482.84	2912.49	2676.12	4310.74	4253.01	3575.27
Lrrc57	MGP_C57BL6NJ_G0026791	676.545	-0.212781	0.145401	2.14086	0.143422	0.691876	Lrrc57	866.258	704.718	655.652	677.96	575.419	586.756	623.438	722.161
BC003965	MGP_C57BL6NJ_G0023749	1459.68	-0.160893	0.110015	2.13865	0.143628	0.692637	BC003965	1573.23	1579.99	1638.63	1373.6	1289.61	1546.99	1299.88	1375.55
Clrn1	MGP_C57BL6NJ_G0027659	1.82484	-4.11639	2.98024	2.13756	0.14373		Clrn1	0	0	3.99179	10.6069	0	0	0	0
n-R5s189	MGP_C57BL6NJ_G0037169	2.31286	-4.46302	3.15054	2.1375	0.143736		n-R5s189	0	18.5029	0	0	0	0	0	0
Ylpm1	MGP_C57BL6NJ_G0020338	2397.81	0.163085	0.111524	2.13715	0.143768	0.692792	Ylpm1	2342.19	2036.93	2255.36	2413.96	2392.6	2234	2969.54	2537.88
Jag2	MGP_C57BL6NJ_G0020550	1868.72	0.192577	0.131688	2.13713	0.143771	0.692792	Jag2	1582.65	2090.02	1535.84	1766.94	2383.03	1770.1	1906.91	1914.3
Plch1	MGP_C57BL6NJ_G0027681	2.32027	-4.46476	3.15107	2.13698	0.143785		Plch1	0	0	0	18.5621	0	0	0	0
4930503B20Rik	MGP_C57BL6NJ_G0028391	2.32027	-4.46476	3.15107	2.13698	0.143785		4930503B20Rik	0	0	0	18.5621	0	0	0	0
Tes	MGP_C57BL6NJ_G0030904	166.687	0.500974	0.341965	2.1367	0.143811	0.692792	Tes	206.364	92.5144	189.61	63.6416	205.763	182.808	220.854	171.943
Fasl	MGP_C57BL6NJ_G0017057	1.57642	4.31538	3.08778	2.13627	0.143851		Fasl	0	0	0	0	0	6.87988	0	5.73144
Pigl	MGP_C57BL6NJ_G0018846	122.039	0.384844	0.263254	2.13396	0.144068	0.692792	Pigl	109.852	86.8831	98.7968	128.167	148.341	152.34	109.796	142.14
Itga11	MGP_C57BL6NJ_G0035414	135.975	-0.509299	0.347849	2.13373	0.14409	0.692792	Itga11	193.81	123.889	129.733	190.925	61.0112	82.5586	185.517	120.36
Echdc1	MGP_C57BL6NJ_G0017510	1449.97	-0.192668	0.131901	2.13209	0.144244	0.692792	Echdc1	1719.18	1374.04	1504.91	1587.5	1338.66	1330.77	1630.53	1114.19
Gm15506	MGP_C57BL6NJ_G0007387	17.8951	1.07285	0.729693	2.13101	0.144345	0.692792	Gm15506	3.92327	23.3297	9.97948	8.83911	11.963	24.571	35.3366	25.2183
Gm34342	MGP_C57BL6NJ_G0005181	3.26511	3.2297	2.11126	2.13093	0.144353		Gm34342	0	1.60895	0	0.883911	16.7482	6.87988	0	0
Mccc2	MGP_C57BL6NJ_G0021264	3137.44	-0.15848	0.10855	2.13075	0.14437	0.692792	Mccc2	3465.82	3639.44	2804.23	3327.04	3363.99	2802.08	2886.24	2810.7
	MGP_C57BL6NJ_G0001137	5.23466	-2.35018	1.56677	2.13011	0.14443			17.2624	4.02237	3.99179	9.72302	0	0	0	6.87773
Nkd1	MGP_C57BL6NJ_G0034416	87.044	0.618182	0.422513	2.13011	0.14443	0.692792	Nkd1	135.745	41.0281	58.8789	38.8921	98.0964	135.632	100.962	87.1179
Brf2	MGP_C57BL6NJ_G0033994	218.122	0.345219	0.236389	2.12998	0.144442	0.692792	Brf2	218.919	214.794	122.748	211.255	245.241	207.379	246.094	278.548
	MGP_C57BL6NJ_G0002318	82.6729	-0.560661	0.383457	2.12982	0.144458	0.692792		137.314	108.604	63.8687	83.9715	46.6556	71.7474	102.224	46.9978
Nmral1	MGP_C57BL6NJ_G0022886	122.789	-0.380439	0.260575	2.12978	0.144461	0.692792	Nmral1	134.176	152.045	111.77	157.336	126.808	99.2669	90.8655	110.044
Klhl41	MGP_C57BL6NJ_G0026220	5365.23	0.13701	0.0938658	2.12969	0.14447	0.692792	Klhl41	4893.89	4990.15	5800.07	4759.86	5319.94	5466.56	5516.29	6175.05
	MGP_C57BL6NJ_G0029489	204.836	0.480603	0.328836	2.12881	0.144553	0.692792		178.901	291.219	127.737	85.7393	306.252	240.796	224.64	183.406
Gpr183	MGP_C57BL6NJ_G0022072	33.4438	1.30332	0.880557	2.12835	0.144596	0.692792	Gpr183	7.84654	30.57	38.92	0	74.1705	82.5586	15.1443	18.3406
Hmbs	MGP_C57BL6NJ_G0035196	988.844	-0.177834	0.121907	2.12769	0.144659	0.692792	Hmbs	984.741	1224.41	987.968	1001.47	851.764	940.578	935.158	984.661
Tuba4a	MGP_C57BL6NJ_G0016570	23473.1	-0.390189	0.267104	2.12751	0.144675	0.692792	Tuba4a	27320.9	26206.5	24746.1	28239.2	31264	19016	13263.8	17728.5
Dnhd1	MGP_C57BL6NJ_G0033251	73.2371	0.598388	0.409083	2.12677	0.144745	0.692792	Dnhd1	63.557	37.0058	50.8953	81.3198	78.9557	44.2278	119.892	110.044
1110008F13Rik	MGP_C57BL6NJ_G0027194	2198.33	-0.125502	0.0860521	2.12664	0.144758	0.692792	1110008F13Rik	2355.53	2153.57	2399.07	2268.12	2027.72	2137.68	2127.77	2117.19
	MGP_C57BL6NJ_G0010837	167.425	-0.37466	0.256706	2.12633	0.144787	0.692792		218.919	204.336	136.719	195.344	138.771	107.13	162.801	175.382
Acvrl1	MGP_C57BL6NJ_G0022779	1576.19	0.190464	0.130584	2.12605	0.144814	0.692792	Acvrl1	1246.03	1709.51	1421.08	1512.37	1999.01	1631.52	1558.6	1531.44
Map1b	MGP_C57BL6NJ_G0021262	918.886	0.268826	0.184267	2.12572	0.144845	0.692792	Map1b	822.318	1021.68	830.293	659.397	754.864	1096.85	1316.29	849.399
Frs3	MGP_C57BL6NJ_G0024261	192.271	-0.307142	0.210572	2.12565	0.144852	0.692792	Frs3	211.857	201.923	227.532	209.487	197.389	181.825	172.897	135.262
Ccl25	MGP_C57BL6NJ_G0033827	93.0016	-0.406566	0.278842	2.12512	0.144902	0.692792	Ccl25	117.698	94.9278	103.787	107.837	68.189	87.4728	76.9833	87.1179
Isyna1	MGP_C57BL6NJ_G0034209	820.41	-0.222578	0.152615	2.12484	0.144928	0.692792	Isyna1	755.622	955.714	953.04	869.768	624.467	670.297	825.362	909.006
D730003I15Rik	MGP_C57BL6NJ_G0005199	43.598	-0.623203	0.426773	2.12441	0.144969	0.692792	D730003I15Rik	55.7105	56.3131	40.9159	58.3381	21.5334	31.4509	46.6948	37.8275
Gm30524	MGP_C57BL6NJ_G0007223	4.69447	-3.26035	2.11733	2.12436	0.144973		Gm30524	10.9852	0	0	22.9817	3.58889	0	0	0
Sf3b2	MGP_C57BL6NJ_G0025109	8981.21	-0.129738	0.0889988	2.12426	0.144983	0.692792	Sf3b2	9001.55	9406.7	9228.02	9901.57	9392.13	7584.58	8247.31	9087.77
Lmna	MGP_C57BL6NJ_G0027817	5855.42	0.107262	0.0735955	2.12367	0.145038	0.692825	Lmna	5426.67	5625.68	5901.86	5597.81	6334.4	5927.51	5915.09	6114.3
	MGP_C57BL6NJ_G0040368	64.8803	0.626652	0.428693	2.12178	0.145218	0.692974		46.2946	32.1789	52.8912	72.4807	87.3297	39.3136	118.63	69.9236
Aqp2	MGP_C57BL6NJ_G0022743	1.57895	4.31716	3.09982	2.12146	0.145248		Aqp2	0	0	0	0	0	8.84556	3.78606	0
Prpf38b	MGP_C57BL6NJ_G0028204	2442.32	0.16304	0.111924	2.1211	0.145282	0.692974	Prpf38b	2668.61	1995.9	2195.49	2357.39	2319.62	2565.21	2669.17	2767.14
Dennd1b	MGP_C57BL6NJ_G0016954	1316.93	0.172712	0.11856	2.12094	0.145298	0.692974	Dennd1b	1280.56	1208.32	1232.47	1230.4	1264.49	1321.92	1684.8	1312.5
	MGP_C57BL6NJ_G0015702	241.336	-0.478776	0.328125	2.12079	0.145312	0.692974		294.245	273.521	281.421	274.896	68.189	191.654	237.26	309.498
Col8a2	MGP_C57BL6NJ_G0029201	45.721	1.18255	0.802084	2.12076	0.145314	0.692974	Col8a2	43.156	12.0671	55.8851	0.883911	9.57038	81.5758	98.4377	64.1921
Wwp1	MGP_C57BL6NJ_G0028495	3818.16	-0.137395	0.0943613	2.11971	0.145414	0.693214	Wwp1	4285	3750.45	4019.73	3945.78	3614.02	4113.19	3439.01	3378.11
	MGP_C57BL6NJ_G0011978	1.54869	-3.88086	2.87236	2.11933	0.14545			0.784654	0	0.997948	10.6069	0	0	0	0
Rtel1	MGP_C57BL6NJ_G0027440	488.819	0.243654	0.167378	2.11779	0.145597	0.693598	Rtel1	507.671	424.762	424.128	434	577.812	517.957	406.371	617.849
Rapgef4	MGP_C57BL6NJ_G0026247	1521.83	-0.164959	0.113369	2.11602	0.145765	0.693598	Rapgef4	1753.7	1410.24	1564.78	1705.06	1410.44	1328.8	1606.55	1395.03
Nap1l2	MGP_C57BL6NJ_G0036478	1.61755	4.3554	3.12325	2.11596	0.145771		Nap1l2	0	0	0	0	0	11.7941	0	1.14629
Gm26752	MGP_C57BL6NJ_G0005209	35.8799	0.698233	0.478987	2.11577	0.145789	0.693598	Gm26752	21.1857	43.4416	20.9569	23.8656	43.0667	57.0047	32.8126	44.7052
Prdm11	MGP_C57BL6NJ_G0026593	491.82	0.262288	0.180221	2.11533	0.14583	0.693598	Prdm11	493.548	320.985	507.955	466.705	551.493	537.614	605.77	450.491
Gtf3c1	MGP_C57BL6NJ_G0033464	4603.04	-0.12952	0.0890405	2.11521	0.145842	0.693598	Gtf3c1	4886.83	5054.5	4541.66	4752.79	4617.71	3883.2	4448.62	4639.03
Tnik	MGP_C57BL6NJ_G0027532	1627.46	0.217974	0.149827	2.11456	0.145904	0.693598	Tnik	1466.52	1526.89	1470.98	1553.92	2403.36	1533.23	1620.44	1444.32
Plcl1	MGP_C57BL6NJ_G0016427	247.318	0.31942	0.219466	2.1145	0.14591	0.693598	Plcl1	182.04	252.605	220.546	224.513	290.7	236.865	354.628	216.648
Slc25a36	MGP_C57BL6NJ_G0035643	2400.01	0.184576	0.126899	2.11407	0.145951	0.693598	Slc25a36	2503.05	1820.52	2366.13	2296.4	2375.85	2188.79	2842.07	2807.26
Bdp1	MGP_C57BL6NJ_G0021265	1620.69	0.157295	0.108178	2.11324	0.14603	0.693598	Bdp1	1524.58	1428.74	1497.92	1677.66	1723.87	1626.6	1928.37	1557.81
Mtf2	MGP_C57BL6NJ_G0030279	620.961	0.189655	0.130444	2.11316	0.146037	0.693598	Mtf2	586.137	551.064	540.888	642.603	702.227	679.143	663.823	601.801
	MGP_C57BL6NJ_G0023913	63.9434	-0.511031	0.35146	2.11231	0.146118	0.693598		72.1882	75.6205	62.8707	90.1589	53.8334	68.7988	47.9568	40.1201
Ppp1r2	MGP_C57BL6NJ_G0023134	1806.81	0.132262	0.0910083	2.11153	0.146193	0.693598	Ppp1r2	1659.54	1705.48	1738.43	1792.57	2025.33	1797.62	1847.6	1887.94
Dph6	MGP_C57BL6NJ_G0026725	411.209	-0.250373	0.172273	2.11094	0.146249	0.693598	Dph6	360.156	466.594	452.07	509.133	339.749	394.119	335.698	432.15
Mrps35	MGP_C57BL6NJ_G0031940	2889.21	-0.151126	0.104004	2.11079	0.146264	0.693598	Mrps35	3125.28	3054.58	2887.06	3094.57	3038.6	2637.94	2317.07	2958.57
Gm5129	MGP_C57BL6NJ_G0029808	2.006	4.65815	3.26752	2.1106	0.146282		Gm5129	0	0	0	0	0	0	0	16.048
Arhgap4	MGP_C57BL6NJ_G0036320	64.341	0.630177	0.432737	2.10951	0.146386	0.693598	Arhgap4	51.7872	53.0952	63.8687	33.5886	49.0482	127.769	90.8655	44.7052
Wnt9a	MGP_C57BL6NJ_G0018787	440.063	0.275474	0.189584	2.10938	0.146399	0.693598	Wnt9a	387.619	367.644	355.269	482.615	349.319	542.528	466.948	568.559
Epn1	MGP_C57BL6NJ_G0032027	9849.77	-0.147496	0.101539	2.10912	0.146423	0.693598	Epn1	9668.51	10800.1	9715.02	11226.6	9175.6	8108.43	9254.4	10849.6
Plekhg2	MGP_C57BL6NJ_G0032391	962.774	0.251794	0.173308	2.10803	0.146528	0.693598	Plekhg2	607.322	1055.47	1010.92	842.367	1189.12	884.556	985.639	1126.8
Slc12a8	MGP_C57BL6NJ_G0023172	23.9938	0.991744	0.678089	2.1079	0.14654	0.693598	Slc12a8	13.3391	7.24026	9.97948	33.5886	20.3371	20.6396	59.315	27.5109
Slc10a7	MGP_C57BL6NJ_G0034303	267.941	0.336437	0.231613	2.10755	0.146573	0.693598	Slc10a7	346.817	217.208	210.567	172.363	302.663	320.406	278.907	294.596
Tcea2	MGP_C57BL6NJ_G0027453	176.524	-0.399907	0.275304	2.10753	0.146575	0.693598	Tcea2	309.938	185.833	151.688	155.568	143.556	157.254	137.56	170.797
Zfp35	MGP_C57BL6NJ_G0024603	360.114	0.240509	0.165626	2.10699	0.146627	0.693598	Zfp35	343.679	268.694	363.253	345.609	357.693	401.982	398.799	401.201
Farp2	MGP_C57BL6NJ_G0016740	1027.28	-0.205586	0.141587	2.10678	0.146648	0.693598	Farp2	1071.84	899.401	1105.73	1324.98	1082.65	943.527	845.554	944.541
	MGP_C57BL6NJ_G0012578	472.837	-0.247892	0.170756	2.10654	0.146671	0.693598		479.424	524.517	453.068	596.64	521.586	461.935	367.248	378.275
Gm26397	MGP_C57BL6NJ_G0040019	1.8188	-4.11679	3.00562	2.10572	0.146749		Gm26397	12.5545	0	1.9959	0	0	0	0	0
Fmo3	MGP_C57BL6NJ_G0017071	12.3221	4.25126	2.59953	2.10461	0.146855		Fmo3	0	0	4.98974	0	0	25.5539	66.8871	1.14629
Dusp11	MGP_C57BL6NJ_G0031404	2647.52	0.133684	0.0921501	2.10386	0.146927	0.693915	Dusp11	2642.72	2335.39	2603.65	2517.38	2631.86	2611.41	3009.92	2827.89
Tmem14c	MGP_C57BL6NJ_G0020865	3089.3	-0.126585	0.0872681	2.10354	0.146959	0.693915	Tmem14c	3160.59	3247.66	3147.53	3342.95	2859.15	2816.82	2864.79	3274.94
Ntm	MGP_C57BL6NJ_G0035001	80.141	-0.472987	0.32566	2.10272	0.147038	0.693915	Ntm	81.604	74.816	88.8174	127.283	64.6001	55.0391	74.4593	74.5087
Sfpq	MGP_C57BL6NJ_G0029214	5013.39	0.130181	0.0897585	2.1027	0.14704	0.693915	Sfpq	4834.25	4592.74	4900.92	4819.97	5682.41	4586.92	5508.72	5181.22
Ramp2	MGP_C57BL6NJ_G0019579	1321.96	0.21991	0.151601	2.10242	0.147066	0.693915	Ramp2	966.694	1415.87	1127.68	1375.37	1735.83	1373.03	1210.28	1370.96
	MGP_C57BL6NJ_G0003190	55.6622	-0.738152	0.507552	2.10242	0.147066	0.693915		47.0793	73.2071	40.9159	117.56	50.2445	70.7645	21.4544	24.072
Mir7027	MGP_C57BL6NJ_G0009042	1.30069	4.03187	2.97155	2.10185	0.147121		Mir7027	0	0	0	0	7.17779	1.96568	1.26202	0
Lsmem2	MGP_C57BL6NJ_G0007649	448.363	0.260671	0.179703	2.10157	0.147148	0.693915	Lsmem2	402.528	399.019	485.003	345.609	393.582	449.158	513.643	598.362
Ucp1	MGP_C57BL6NJ_G0034324	87.9649	5.46925	3.12625	2.10148	0.147157	0.693915	Ucp1	0	1.60895	13.9713	0	0	478.643	209.496	0
Ednrb	MGP_C57BL6NJ_G0022037	941.196	-0.194511	0.134155	2.10089	0.147213	0.693915	Ednrb	956.494	983.871	1076.79	1001.47	744.097	949.424	1031.07	786.353
Ttc25	MGP_C57BL6NJ_G0019550	14.9311	-1.1097	0.76071	2.10076	0.147226		Ttc25	10.9852	34.5923	12.9733	22.9817	10.7667	9.8284	13.8822	3.43886
Mansc4	MGP_C57BL6NJ_G0031941	1.56079	4.29583	3.10447	2.10065	0.147237		Mansc4	0	0	0	0	0	4.9142	7.57213	0
Gabpb2	MGP_C57BL6NJ_G0027993	1535.89	0.149592	0.103223	2.09964	0.147334	0.693915	Gabpb2	1511.24	1495.52	1489.94	1328.52	1443.93	1639.38	1704.99	1673.58
Dhcr7	MGP_C57BL6NJ_G0033777	252.104	-0.309782	0.213728	2.09961	0.147337	0.693915	Dhcr7	315.431	234.102	326.329	241.308	196.193	283.058	209.496	210.917
Ssc4d	MGP_C57BL6NJ_G0030625	15.9422	1.37086	0.933068	2.0996	0.147337		Ssc4d	0	16.0895	7.98358	11.4908	31.1037	23.5882	31.5505	5.73144
Gm26722	MGP_C57BL6NJ_G0006649	208.96	0.412632	0.284424	2.09936	0.147361	0.693915	Gm26722	211.857	181.006	234.518	90.1589	209.352	288.955	208.234	247.598
Zfp873	MGP_C57BL6NJ_G0017970	186.341	0.374764	0.258364	2.09921	0.147375	0.693915	Zfp873	197.733	128.716	193.602	129.051	153.126	197.551	253.666	237.282
Sde2	MGP_C57BL6NJ_G0017275	936.24	0.206441	0.142457	2.09814	0.147479	0.694003	Sde2	737.575	874.462	864.223	1000.59	974.983	875.711	1205.23	957.15
Phlpp2	MGP_C57BL6NJ_G0034608	160.455	0.389214	0.268508	2.098	0.147492	0.694003	Phlpp2	152.223	162.504	146.698	94.5785	200.978	229.985	147.656	149.017
Gm9752	MGP_C57BL6NJ_G0015657	5.81577	2.71201	1.78727	2.09744	0.147546		Gm9752	0	0	0	6.18738	19.1408	18.674	2.52404	0
Lrp1b	MGP_C57BL6NJ_G0026131	36.1534	-0.742754	0.512239	2.09526	0.147756	0.695015	Lrp1b	40.0174	59.531	34.9282	46.8473	21.5334	38.3308	11.3582	36.6812
4930539J05Rik	MGP_C57BL6NJ_G0003953	28.4432	0.754793	0.520161	2.09431	0.147848	0.695159	4930539J05Rik	20.401	22.5252	17.9631	23.8656	43.0667	44.2278	17.6683	37.8275
Polr3b	MGP_C57BL6NJ_G0017993	926.261	-0.188244	0.130046	2.09388	0.14789	0.695159	Polr3b	958.847	836.652	986.97	1164.11	837.408	826.569	885.939	913.591
	MGP_C57BL6NJ_G0013118	4.95183	2.07478	1.40403	2.09338	0.147939			0.784654	4.82684	1.9959	0	1.1963	16.7083	3.78606	10.3166
Atp1b4	MGP_C57BL6NJ_G0036164	4.77612	2.78289	1.83161	2.09331	0.147945		Atp1b4	0	0	4.98974	0	0	16.7083	5.04808	11.4629
Lvrn	MGP_C57BL6NJ_G0024825	170.651	0.502743	0.346772	2.09227	0.148045	0.695159	Lvrn	181.255	90.9055	137.717	154.684	302.663	165.117	242.308	90.5567
Tmem51os1	MGP_C57BL6NJ_G0004108	32.1188	0.881768	0.606035	2.0922	0.148052	0.695159	Tmem51os1	27.4629	9.65368	34.9282	18.5621	57.4223	41.2793	12.6202	55.0218
Gm11734	MGP_C57BL6NJ_G0005442	73.0999	0.588068	0.405433	2.09195	0.148077	0.695159	Gm11734	58.8491	39.4192	89.8153	45.9634	114.845	88.4556	45.4328	102.02
Moxd1	MGP_C57BL6NJ_G0017489	22.4463	1.11367	0.763519	2.09176	0.148096	0.695159	Moxd1	17.2624	18.5029	3.99179	16.7943	4.78519	20.6396	51.7429	45.8515
Tspyl1	MGP_C57BL6NJ_G0017536	4477.54	0.127017	0.0878147	2.09139	0.148131	0.695159	Tspyl1	3791.45	4446.32	4489.77	4394.8	4791.17	4387.4	4769.18	4750.22
Tat	MGP_C57BL6NJ_G0034610	30.8057	-1.40126	0.954313	2.08976	0.14829	0.695365	Tat	36.8787	11.2626	124.743	6.18738	0	35.3823	11.3582	20.6332
Srek1ip1	MGP_C57BL6NJ_G0021295	1075.75	-0.199169	0.13775	2.08959	0.148305	0.695365	Srek1ip1	1254.66	1189.82	1087.76	1066.88	776.397	1007.41	1091.65	1131.39
Lingo1	MGP_C57BL6NJ_G0035343	40.4057	0.772013	0.531588	2.08942	0.148322	0.695365	Lingo1	25.8936	32.9834	51.8933	8.83911	53.8334	58.9704	53.0049	37.8275
Siglech	MGP_C57BL6NJ_G0032795	34.1017	0.882038	0.606987	2.08881	0.148382	0.695415	Siglech	51.0025	6.43579	17.9631	20.3299	41.8704	34.3994	61.839	38.9738
Gm38171	MGP_C57BL6NJ_G0005997	2.25588	-4.42777	3.17379	2.08662	0.148595		Gm38171	18.047	0	0	0	0	0	0	0
Gm26446	MGP_C57BL6NJ_G0037657	2.25588	-4.42777	3.17379	2.08662	0.148595		Gm26446	18.047	0	0	0	0	0	0	0
Eaf1	MGP_C57BL6NJ_G0021514	990.934	-0.185838	0.128635	2.08647	0.148609	0.696247	Eaf1	1216.21	1004.79	1057.82	939.597	808.697	925.836	956.612	1017.9
Gm26895	MGP_C57BL6NJ_G0006518	6.37415	2.26065	1.50879	2.08627	0.148628		Gm26895	0	0	8.98153	0	19.1408	5.89704	10.0962	6.87773
Mavs	MGP_C57BL6NJ_G0026949	2941.59	-0.153331	0.106146	2.08586	0.148668	0.696296	Mavs	3252.39	2830.14	3056.71	3251.91	3204.88	2853.19	2646.46	2437.01
Mybph	MGP_C57BL6NJ_G0016904	2.20179	-3.56149	2.33998	2.08566	0.148688		Mybph	0	5.63131	0.997948	9.72302	0	0	1.26202	0
Pam	MGP_C57BL6NJ_G0016760	52139.8	0.340455	0.235551	2.08422	0.148828	0.696454	Pam	52700.5	36062.1	53180.6	42121.9	40298.5	76853.2	64293.7	51608.2
Tbc1d16	MGP_C57BL6NJ_G0019867	6334.21	0.130786	0.0905761	2.08413	0.148837	0.696454	Tbc1d16	6204.26	5782.55	6464.71	5736.58	6584.42	5839.06	7119.06	6943.07
Trpm1	MGP_C57BL6NJ_G0032818	1.25554	3.98347	2.96058	2.08406	0.148843		Trpm1	0	0	0	0	3.58889	3.93136	2.52404	0
Kifc5b	MGP_C57BL6NJ_G0023814	2.97188	2.50089	1.68835	2.08379	0.14887		Kifc5b	0	1.60895	1.9959	0	4.78519	1.96568	8.83415	4.58515
Tfb1m	MGP_C57BL6NJ_G0023518	418.994	-0.259431	0.179694	2.08355	0.148893	0.696454	Tfb1m	568.874	368.449	399.179	489.687	406.741	409.844	358.414	350.764
	MGP_C57BL6NJ_G0012973	118.808	0.470125	0.325121	2.08349	0.148899	0.696454		136.53	89.2965	106.78	65.4094	114.845	106.147	201.923	129.531
Fat1	MGP_C57BL6NJ_G0034065	1727.75	0.202134	0.14004	2.08174	0.14907	0.697025	Fat1	1534	1408.63	1721.46	1764.29	1443.93	2023.67	2212.32	1713.7
Zglp1	MGP_C57BL6NJ_G0034928	4.69253	2.75352	1.81947	2.08154	0.14909		Zglp1	0	0	4.98974	0	10.7667	13.7598	0	8.02401
Gm29065	MGP_C57BL6NJ_G0004990	1.75424	-4.06399	2.99705	2.08139	0.149104		Gm29065	7.84654	0	0	6.18738	0	0	0	0
Fem1c	MGP_C57BL6NJ_G0024818	1316.27	0.17574	0.121794	2.08098	0.149144	0.69714	Fem1c	1071.05	1380.48	1269.39	1224.22	1543.22	1448.71	1376.87	1216.21
Cep290	MGP_C57BL6NJ_G0018091	458.947	0.195123	0.135264	2.08026	0.149215	0.69724	Cep290	448.038	407.063	442.091	414.554	514.408	475.695	487.14	482.587
	MGP_C57BL6NJ_G0001667	1.96568	4.63515	3.28325	2.07988	0.149252			0	0	0	0	0	15.7254	0	0
	MGP_C57BL6NJ_G0001749	1.96568	4.63515	3.28325	2.07988	0.149252			0	0	0	0	0	15.7254	0	0
Gnrhr	MGP_C57BL6NJ_G0030097	1.96568	4.63515	3.28325	2.07988	0.149252		Gnrhr	0	0	0	0	0	15.7254	0	0
Vat1	MGP_C57BL6NJ_G0019595	1581.51	0.196755	0.136412	2.07943	0.149296	0.697374	Vat1	1287.62	1744.1	1351.22	1513.26	1527.67	2063.96	1617.91	1546.34
Asah2	MGP_C57BL6NJ_G0025455	510.764	0.253534	0.175745	2.07896	0.149342	0.697374	Asah2	347.602	571.98	434.107	510.017	577.812	536.631	607.032	500.928
Ipo11	MGP_C57BL6NJ_G0021301	1450.14	-0.172764	0.119809	2.07821	0.149415	0.697483	Ipo11	1682.3	1333.01	1426.07	1705.06	1495.37	1239.36	1373.08	1346.89
Zer1	MGP_C57BL6NJ_G0025972	1774.33	0.149429	0.103671	2.07667	0.149566	0.697483	Zer1	1564.6	1674.11	1820.26	1671.48	2107.88	1756.34	1781.97	1818.01
Camk2a	MGP_C57BL6NJ_G0024884	2941.59	-0.143186	0.0993503	2.07639	0.149593	0.697483	Camk2a	2877.33	3221.92	2835.17	3414.55	2890.26	2587.82	2694.42	3011.3
D10Wsu102e	MGP_C57BL6NJ_G0017985	438.571	-0.213162	0.14793	2.07551	0.14968	0.697483	D10Wsu102e	438.622	494.751	429.118	520.623	400.76	393.136	442.969	388.592
Nkap	MGP_C57BL6NJ_G0036138	676.934	-0.19246	0.133608	2.07517	0.149713	0.697483	Nkap	776.023	813.322	636.691	661.165	624.467	619.189	620.914	663.701
Dock4	MGP_C57BL6NJ_G0020096	1017.24	-0.185601	0.128828	2.07513	0.149717	0.697483	Dock4	1110.29	1113.39	1098.74	1008.54	762.042	1059.5	1013.4	972.052
mt-Td	MGP_C57BL6NJ_G0000393	7554.98	0.202548	0.140559	2.07502	0.149728	0.697483	mt-Td	6818.65	7257.96	5581.52	8444.88	7704.16	10279.5	6679.88	7673.25
Map3k2	MGP_C57BL6NJ_G0024633	963.268	0.173056	0.120125	2.07449	0.14978	0.697483	Map3k2	870.966	878.485	937.073	936.061	1031.21	1076.21	1111.84	864.301
Prx	MGP_C57BL6NJ_G0032363	59.0936	0.560774	0.388772	2.07416	0.149812	0.697483	Prx	34.5248	61.14	38.92	56.5703	78.9557	91.4042	50.4808	60.7533
4930432K21Rik	MGP_C57BL6NJ_G0034353	17.2077	-1.0476	0.723704	2.07322	0.149904	0.697483	4930432K21Rik	27.4629	12.0671	17.9631	35.3564	15.5519	15.7254	10.0962	3.43886
Dubr	MGP_C57BL6NJ_G0005792	247.454	0.292876	0.203315	2.07299	0.149928	0.697483	Dubr	190.671	218.012	205.577	275.78	307.449	291.904	233.474	256.768
Ms4a7	MGP_C57BL6NJ_G0025292	68.9357	0.524166	0.363421	2.07269	0.149957	0.697483	Ms4a7	53.3565	70.7936	64.8666	37.1243	102.882	80.5929	84.5554	57.3144
Xpo7	MGP_C57BL6NJ_G0021953	2535.33	-0.118204	0.0821379	2.07045	0.150177	0.697863	Xpo7	2639.58	2559.83	2621.61	2734.82	2537.35	2344.07	2474.82	2370.52
Arhgap32	MGP_C57BL6NJ_G0035012	914.687	-0.231717	0.160969	2.0704	0.150182	0.697863	Arhgap32	944.724	1283.94	916.116	806.127	876.886	813.792	962.922	712.991
	MGP_C57BL6NJ_G0012032	25.3313	-0.896955	0.621556	2.07035	0.150187	0.697863		45.5099	28.961	32.9323	24.7495	14.3556	35.3823	13.8822	6.87773
Gm15477	MGP_C57BL6NJ_G0004210	3.48434	2.12313	1.45063	2.06929	0.150292		Gm15477	1.56931	0	0.997948	2.65173	4.78519	4.9142	3.78606	9.1703
Kcnd3	MGP_C57BL6NJ_G0028133	1139.31	0.192145	0.133538	2.06891	0.150329	0.697963	Kcnd3	1074.98	1034.55	1129.68	1014.73	1012.07	1084.07	1320.07	1444.32
Gpr34	MGP_C57BL6NJ_G0036074	89.6758	-0.499188	0.346747	2.06793	0.150426	0.697963	Gpr34	123.191	121.475	96.8009	78.6681	108.863	82.5586	54.2669	51.583
1700112E06Rik	MGP_C57BL6NJ_G0021444	40.1875	-0.983677	0.678679	2.06672	0.150545	0.697963	1700112E06Rik	32.9555	44.246	62.8707	73.3646	1.1963	18.674	49.2188	38.9738
Trim36	MGP_C57BL6NJ_G0024815	59.3607	-0.706202	0.489354	2.066	0.150616	0.697963	Trim36	52.5718	122.28	52.8912	66.2933	81.3483	28.5024	49.2188	21.7795
	MGP_C57BL6NJ_G0003669	1.53818	4.27608	3.12257	2.0656	0.150656			0	0	0	0	8.37408	3.93136	0	0
	MGP_C57BL6NJ_G0013076	1.53818	4.27608	3.12257	2.0656	0.150656			0	0	0	0	8.37408	3.93136	0	0
	MGP_C57BL6NJ_G0037548	1.53818	4.27608	3.12257	2.0656	0.150656			0	0	0	0	8.37408	3.93136	0	0
Eef2k	MGP_C57BL6NJ_G0033428	2541.13	0.186838	0.129961	2.06557	0.150658	0.697963	Eef2k	2281.77	2526.85	2343.18	2355.62	3389.11	2650.72	2106.31	2675.44
Cwf19l1	MGP_C57BL6NJ_G0025578	289.451	0.286431	0.199252	2.06456	0.150758	0.697963	Cwf19l1	259.721	316.962	198.592	266.941	358.889	271.264	326.863	316.375
Acbd5	MGP_C57BL6NJ_G0025812	1251.48	0.175499	0.122139	2.0639	0.150824	0.697963	Acbd5	1094.59	1208.32	1079.78	1319.68	1428.38	1468.36	1235.52	1177.24
Hmces	MGP_C57BL6NJ_G0031439	282.969	0.289495	0.201446	2.06296	0.150917	0.697963	Hmces	212.641	236.515	230.526	339.422	312.234	332.2	282.693	317.522
1700072G22Rik	MGP_C57BL6NJ_G0004941	1.55288	4.28354	3.127	2.06292	0.150921		1700072G22Rik	0	0	0	0	3.58889	0	8.83415	0
Ssmem1	MGP_C57BL6NJ_G0030975	1.55288	4.28354	3.127	2.06292	0.150921		Ssmem1	0	0	0	0	3.58889	0	8.83415	0
Rhoq	MGP_C57BL6NJ_G0024501	7002.12	0.106413	0.0740827	2.06287	0.150925	0.697963	Rhoq	6688.39	6946.63	6520.59	6819.37	7772.35	7063.67	7100.13	7105.84
Cyp2f2	MGP_C57BL6NJ_G0032344	4.18579	2.56018	1.71241	2.06277	0.150935		Cyp2f2	0	0	4.98974	0	13.1593	2.94852	10.0962	2.29258
Pmpcb	MGP_C57BL6NJ_G0029752	8868.68	-0.0967133	0.0673326	2.06272	0.150941	0.697963	Pmpcb	8875.22	9295.69	9423.62	9068.92	8581.04	8397.39	8596.89	8710.64
	MGP_C57BL6NJ_G0010285	1.50037	-3.84065	2.89468	2.06234	0.150978			10.2005	0.804473	0.997948	0	0	0	0	0
Zfp784	MGP_C57BL6NJ_G0032022	237.364	0.261191	0.181856	2.06219	0.150993	0.697963	Zfp784	242.458	217.208	200.588	203.299	267.971	268.315	242.308	256.768
Pdzd2	MGP_C57BL6NJ_G0022144	3592.8	0.217925	0.151741	2.06058	0.151153	0.697963	Pdzd2	3676.89	3439.12	3183.45	2986.73	5236.2	3033.05	4022.06	3164.9
Pcyox1	MGP_C57BL6NJ_G0031410	4495.04	-0.108192	0.0753705	2.06007	0.151203	0.697963	Pcyox1	4634.95	4542.86	4672.39	4803.17	4277.96	4236.04	4584.92	4208.02
Gpm6b	MGP_C57BL6NJ_G0036750	958.332	0.202514	0.141081	2.05951	0.151259	0.697963	Gpm6b	1105.58	838.261	802.35	817.617	1057.53	1067.36	1094.17	883.788
Mrpl35	MGP_C57BL6NJ_G0031302	1508.38	-0.138802	0.0967454	2.05851	0.151358	0.697963	Mrpl35	1628.94	1533.33	1589.73	1572.48	1312.34	1535.2	1432.39	1462.66
Slc16a3	MGP_C57BL6NJ_G0019924	69.4983	0.618357	0.429685	2.05837	0.151372	0.697963	Slc16a3	56.4951	57.9221	57.881	46.8473	82.5445	84.5243	138.822	30.9498
Naip2	MGP_C57BL6NJ_G0021268	46.1318	-0.644212	0.448245	2.05797	0.151412	0.697963	Naip2	80.8194	36.2013	56.883	51.2668	45.4593	45.2107	30.2885	22.9258
2700081O15Rik	MGP_C57BL6NJ_G0025204	1481.95	0.168311	0.117307	2.05746	0.151463	0.697963	2700081O15Rik	1264.86	1442.42	1639.63	1236.59	1471.45	1579.42	1614.13	1607.1
Ldb3	MGP_C57BL6NJ_G0021561	43152	0.111074	0.077431	2.05726	0.151483	0.697963	Ldb3	41174.7	40569.6	43413.7	40808.4	48273	41381.5	42699.2	46895.8
Fxn	MGP_C57BL6NJ_G0025410	735.249	0.216735	0.15106	2.05724	0.151484	0.697963	Fxn	630.862	752.182	684.592	653.21	873.297	770.547	608.294	909.006
Adamts14	MGP_C57BL6NJ_G0017672	94.7804	0.490324	0.341203	2.05723	0.151486	0.697963	Adamts14	80.8194	59.531	102.789	72.4807	94.5075	136.615	143.87	67.631
Setd1a	MGP_C57BL6NJ_G0033546	529.417	0.214653	0.149614	2.05715	0.151494	0.697963	Setd1a	555.535	477.857	460.054	465.821	650.786	505.18	601.984	518.122
Dhx37	MGP_C57BL6NJ_G0030541	1052.92	-0.149573	0.104271	2.05709	0.151499	0.697963	Dhx37	1123.62	1125.46	1082.77	1096.93	959.431	953.355	1089.12	992.685
Aqp8	MGP_C57BL6NJ_G0033457	140.251	-0.533226	0.370822	2.05683	0.151525	0.697963	Aqp8	81.604	102.973	242.501	236.888	87.3297	131.701	143.87	95.1419
Hcn2	MGP_C57BL6NJ_G0017849	903.435	-0.297403	0.207264	2.05654	0.151554	0.697963	Hcn2	861.55	1004.79	941.065	1179.14	833.82	1197.1	519.953	690.065
Cd226	MGP_C57BL6NJ_G0025030	20.2208	1.61968	1.10599	2.05652	0.151556	0.697963	Cd226	0	19.3074	0	20.3299	38.2815	27.5195	51.7429	4.58515
Fbxl21	MGP_C57BL6NJ_G0021004	17.8208	-1.11116	0.771313	2.05562	0.151646	0.697963	Fbxl21	23.5396	37.0058	7.98358	29.1691	7.17779	23.5882	3.78606	10.3166
Sfxn3	MGP_C57BL6NJ_G0025597	448.9	0.278386	0.194108	2.05501	0.151706	0.697963	Sfxn3	442.545	407.868	472.029	301.414	490.482	621.155	393.751	461.954
Cryab	MGP_C57BL6NJ_G0035282	58494.7	-0.149899	0.104543	2.055	0.151707	0.697963	Cryab	61845.7	60028.2	62719	61529.9	50561.5	48475.7	54303.5	68494.1
Sh3rf3	MGP_C57BL6NJ_G0017648	44.2023	0.842802	0.584537	2.05492	0.151715	0.697963	Sh3rf3	46.2946	12.8716	40.9159	26.5173	15.5519	59.9533	102.224	49.2904
Wbscr22	MGP_C57BL6NJ_G0030602	524.395	-0.228456	0.159311	2.0547	0.151738	0.697963	Wbscr22	619.877	498.773	618.728	525.927	393.582	481.592	560.337	496.343
1810006J02Rik	MGP_C57BL6NJ_G0005040	10.4073	1.62289	1.11383	2.05429	0.151778		1810006J02Rik	16.4777	0.804473	2.99384	0	16.7482	15.7254	20.1923	10.3166
Ate1	MGP_C57BL6NJ_G0033584	2939.52	-0.119279	0.0832334	2.05314	0.151893	0.698244	Ate1	2900.08	3137.45	3209.4	2997.34	2706.03	2833.53	2959.44	2772.87
Fam76a	MGP_C57BL6NJ_G0029307	1379.53	0.206085	0.143766	2.05309	0.151897	0.698244	Fam76a	1029.47	1378.06	1267.39	1449.61	1624.57	1244.28	1331.43	1711.41
Gm15987	MGP_C57BL6NJ_G0004482	1.52589	4.26458	3.12695	2.05301	0.151906		Gm15987	0	0	0	0	0	5.89704	6.31011	0
Gm28933	MGP_C57BL6NJ_G0005504	1.53645	4.26885	3.12837	2.0523	0.151976		Gm28933	0	0	0	0	5.98149	0	6.31011	0
Dclre1c	MGP_C57BL6NJ_G0025723	172.695	0.331559	0.231313	2.05161	0.152045	0.698696	Dclre1c	137.314	161.699	134.723	177.666	205.763	184.774	227.164	152.456
1700001L05Rik	MGP_C57BL6NJ_G0005738	5.99814	2.40705	1.61601	2.05031	0.152176		1700001L05Rik	0.784654	0	6.98564	0	0	23.5882	6.31011	10.3166
Rpl31	MGP_C57BL6NJ_G0016347	6372.35	-0.173849	0.121435	2.04843	0.152363	0.699931	Rpl31	7370.26	5773.7	6758.1	7122.55	6595.19	6413.03	4625.31	6320.63
Ptdss1	MGP_C57BL6NJ_G0021083	3299.56	0.147795	0.103295	2.04619	0.152587	0.700209	Ptdss1	2873.4	3053.78	3442.92	3152.91	3117.55	3200.13	3806.26	3749.51
	MGP_C57BL6NJ_G0018353	1230.9	0.260681	0.182118	2.04597	0.15261	0.700209		1016.13	843.892	1553.8	1067.76	997.712	1481.14	1404.63	1482.15
Enah	MGP_C57BL6NJ_G0017289	12068	0.152588	0.106656	2.04577	0.152629	0.700209	Enah	9896.06	10783.2	13218.8	11825	11029.9	12648.2	13745.9	13396.7
Slc31a1	MGP_C57BL6NJ_G0028770	1368.73	-0.163988	0.114643	2.04541	0.152666	0.700209	Slc31a1	1541.85	1409.44	1563.78	1271.06	1341.05	1363.2	1320.07	1139.41
5430402O13Rik	MGP_C57BL6NJ_G0004382	21.0082	-1.04783	0.727345	2.04532	0.152675	0.700209	5430402O13Rik	65.1263	11.2626	18.961	17.6782	13.1593	8.84556	22.7164	10.3166
Cerkl	MGP_C57BL6NJ_G0026296	40.7273	-0.72932	0.508129	2.04486	0.152721	0.700209	Cerkl	27.4629	75.6205	30.9364	68.945	34.6926	23.5882	41.6467	22.9258
Spidr	MGP_C57BL6NJ_G0022969	128.94	0.420886	0.293995	2.04378	0.152829	0.700283	Spidr	119.267	67.5757	149.692	105.185	138.771	169.049	124.94	157.041
Rora	MGP_C57BL6NJ_G0035482	1821.99	0.183307	0.128179	2.04372	0.152836	0.700283	Rora	1735.66	1565.5	1705.49	1818.2	2436.86	1657.07	1817.31	1839.79
Arpin	MGP_C57BL6NJ_G0032883	628.568	-0.205909	0.144073	2.04255	0.152953	0.700592	Arpin	758.761	666.104	626.711	641.719	677.105	603.464	501.022	553.657
Rtf1	MGP_C57BL6NJ_G0026770	2830.05	-0.14687	0.102765	2.04181	0.153028	0.700662	Rtf1	2922.05	2893.69	2730.39	3349.14	2761.06	2475.78	2529.09	2979.2
4833412C05Rik	MGP_C57BL6NJ_G0007332	4.95231	2.84291	1.88952	2.04084	0.153125		4833412C05Rik	0	0	4.98974	0	0	27.5195	2.52404	4.58515
	MGP_C57BL6NJ_G0001449	1.94398	4.61091	3.30257	2.04079	0.15313			0	0	0	0	15.5519	0	0	0
	MGP_C57BL6NJ_G0002408	1.94398	4.61091	3.30257	2.04079	0.15313			0	0	0	0	15.5519	0	0	0
Gm10197	MGP_C57BL6NJ_G0025659	1.94398	4.61091	3.30257	2.04079	0.15313		Gm10197	0	0	0	0	15.5519	0	0	0
Ppp1r1a	MGP_C57BL6NJ_G0022860	45.4035	0.635981	0.444039	2.04015	0.153194	0.700662	Ppp1r1a	39.2327	31.3745	47.9015	23.8656	31.1037	57.9876	61.839	69.9236
Tmem38a	MGP_C57BL6NJ_G0034283	22179.7	-0.123298	0.086342	2.03863	0.153348	0.700662	Tmem38a	21538	24403.7	22458.8	24106.9	22110	20140.4	19360.7	23318.9
	MGP_C57BL6NJ_G0002134	1.52823	4.26148	3.13584	2.03856	0.153355			0	0	0	0	7.17779	0	5.04808	0
Tbc1d10a	MGP_C57BL6NJ_G0018372	464.772	-0.220662	0.154576	2.03656	0.153557	0.700662	Tbc1d10a	521.01	477.053	438.099	563.935	405.545	381.342	466.948	464.247
Gm11716	MGP_C57BL6NJ_G0003192	572.374	0.225196	0.157777	2.0362	0.153593	0.700662	Gm11716	633.216	441.656	490.99	545.373	624.467	635.898	528.787	678.602
Zfp1	MGP_C57BL6NJ_G0034637	400.24	-0.237184	0.166196	2.03584	0.15363	0.700662	Zfp1	530.426	385.343	419.138	396.876	372.049	342.028	357.152	398.908
Zc3h15	MGP_C57BL6NJ_G0026310	2087.25	-0.149083	0.10448	2.03558	0.153656	0.700662	Zc3h15	2492.06	2009.57	2102.68	2175.3	1798.04	1988.29	2021.76	2110.32
Nol7	MGP_C57BL6NJ_G0020882	2653.16	0.130899	0.0917382	2.03556	0.153658	0.700662	Nol7	2573.67	2528.46	2518.82	2511.19	2935.71	2803.06	2438.23	2916.16
Tmem140	MGP_C57BL6NJ_G0031000	1056.88	0.227246	0.159213	2.03533	0.153681	0.700662	Tmem140	1074.19	855.155	909.131	1056.27	1448.72	958.269	918.751	1234.55
Gm43581	MGP_C57BL6NJ_G0037482	25.7652	0.996835	0.694234	2.03522	0.153692	0.700662	Gm43581	12.5545	24.9387	1.9959	29.1691	50.2445	35.3823	27.7645	24.072
Fam46a	MGP_C57BL6NJ_G0035584	1403.75	0.186789	0.130896	2.03509	0.153705	0.700662	Fam46a	1090.67	1277.5	1264.4	1620.21	1378.14	1544.04	1476.56	1578.44
Gm24474	MGP_C57BL6NJ_G0037889	2.20978	-4.39437	3.19853	2.03498	0.153716		Gm24474	0	0	0	17.6782	0	0	0	0
Hspa5	MGP_C57BL6NJ_G0026058	29087.4	-0.154625	0.108382	2.03444	0.153771	0.700662	Hspa5	35166.6	29214.4	33388.3	24809.6	24999	28596.7	28799.3	27725.3
Thop1	MGP_C57BL6NJ_G0017928	687.716	-0.166316	0.116584	2.03442	0.153772	0.700662	Thop1	716.389	697.478	783.389	712.432	648.393	643.76	649.941	649.945
Ints3	MGP_C57BL6NJ_G0027882	1682.36	-0.163546	0.114653	2.03379	0.153837	0.700662	Ints3	2022.05	1501.15	1890.11	1697.11	1540.83	1581.39	1681.01	1545.2
Tatdn3	MGP_C57BL6NJ_G0017337	486.302	-0.255044	0.178731	2.03368	0.153847	0.700662	Tatdn3	482.562	500.382	487.997	645.255	392.386	361.685	474.52	545.633
Mecom	MGP_C57BL6NJ_G0027538	655.856	0.259585	0.181966	2.0333	0.153886	0.700662	Mecom	580.644	810.104	482.009	514.436	776.397	751.873	755.951	575.436
	MGP_C57BL6NJ_G0024476	1520.42	0.228823	0.160401	2.03304	0.153913	0.700662		1647.77	1160.85	1717.47	1074.84	1882.97	1699.33	1559.86	1420.25
Exosc10	MGP_C57BL6NJ_G0029556	2113.44	-0.153263	0.107475	2.03267	0.15395	0.700662	Exosc10	2341.41	1944.41	2111.66	2504.12	2110.27	1907.69	2087.38	1900.55
	MGP_C57BL6NJ_G0011579	310.198	-0.278294	0.195144	2.03261	0.153956	0.700662		358.587	333.856	253.479	413.67	302.663	261.436	258.714	299.181
	MGP_C57BL6NJ_G0027593	2207.09	0.159844	0.112091	2.03259	0.153959	0.700662		2073.06	1995.09	1868.16	2402.47	2116.25	2214.34	2611.12	2376.25
	MGP_C57BL6NJ_G0002316	3598.83	-0.141283	0.0990963	2.03179	0.154039	0.700805		4066.86	3740.8	4009.75	3281.08	3362.79	3215.85	3758.3	3355.18
1700056N10Rik	MGP_C57BL6NJ_G0005768	12.6825	-1.13453	0.791888	2.03107	0.154112		1700056N10Rik	22.755	15.285	5.98769	25.6334	4.78519	7.86272	8.83415	10.3166
Dmxl1	MGP_C57BL6NJ_G0024831	2430.45	-0.14953	0.104903	2.03088	0.154131	0.70098	Dmxl1	2647.42	2308.84	2683.48	2585.44	2118.64	2353.9	2627.53	2118.34
Snapc2	MGP_C57BL6NJ_G0033823	358.228	-0.248454	0.17434	2.03043	0.154177	0.70098	Snapc2	395.466	386.952	383.212	390.689	252.419	343.011	324.339	389.738
Olfr550	MGP_C57BL6NJ_G0033099	1.79213	-4.09614	3.0545	2.02949	0.154273		Olfr550	13.3391	0	0.997948	0	0	0	0	0
Utp20	MGP_C57BL6NJ_G0018031	1254.81	-0.142815	0.100259	2.02863	0.15436	0.701161	Utp20	1343.33	1220.39	1339.25	1364.76	1189.12	1217.74	1240.57	1123.36
Arl6	MGP_C57BL6NJ_G0023350	205.079	-0.362112	0.253909	2.02856	0.154367	0.701161	Arl6	222.057	215.599	208.571	275.78	138.771	139.563	263.762	176.528
Rnase1	MGP_C57BL6NJ_G0021669	14.7049	-1.2494	0.869638	2.02846	0.154376		Rnase1	20.401	30.57	15.9672	15.9104	9.57038	6.87988	0	18.3406
Gpat2	MGP_C57BL6NJ_G0026880	8.27665	-2.22755	1.51351	2.02835	0.154388		Gpat2	0	37.8102	6.98564	9.72302	0	0	2.52404	9.1703
Ptx4	MGP_C57BL6NJ_G0023746	2.04808	3.90031	2.62487	2.02816	0.154407		Ptx4	0	0.804473	0	0	0	11.7941	3.78606	0
	MGP_C57BL6NJ_G0036955	105.335	0.459726	0.322436	2.02813	0.154411	0.701161		103.574	125.498	65.8646	59.222	143.556	105.164	127.464	112.336
Parm1	MGP_C57BL6NJ_G0030168	5731.51	-0.133073	0.0934233	2.02809	0.154415	0.701161	Parm1	6245.85	5197.7	6336.97	6201.52	5547.23	5074.41	5886.07	5362.33
Rgs5	MGP_C57BL6NJ_G0017122	22701.5	0.144995	0.101806	2.02759	0.154466	0.701166	Rgs5	21370.8	25188.1	20023.8	19661.7	26554.2	21186.1	23322.2	24304.7
Ccl7	MGP_C57BL6NJ_G0019214	97.3976	0.712895	0.498456	2.0262	0.154606	0.701352	Ccl7	29.8169	78.0339	160.67	27.4012	90.9186	184.774	100.962	106.605
Akna	MGP_C57BL6NJ_G0028788	302.306	0.341004	0.239365	2.0254	0.154688	0.701352	Akna	221.272	302.482	232.522	310.253	468.949	299.766	359.676	223.526
Yars	MGP_C57BL6NJ_G0029240	1599.88	-0.135415	0.0951442	2.02527	0.154701	0.701352	Yars	1691.71	1628.25	1674.56	1705.06	1491.78	1571.56	1633.06	1403.06
Fkbp5	MGP_C57BL6NJ_G0023846	2382.4	0.579853	0.406107	2.02524	0.154705	0.701352	Fkbp5	1128.33	2607.3	1686.53	2217.73	4712.22	2689.05	1816.05	2202.02
Rmi2	MGP_C57BL6NJ_G0022932	8.93121	-2.14423	1.46705	2.02423	0.154807		Rmi2	19.6164	27.3521	0	11.4908	1.1963	11.7941	0	0
Gm5294	MGP_C57BL6NJ_G0030704	1.7281	-4.04037	3.02898	2.02412	0.154818		Gm5294	0	3.21789	0	10.6069	0	0	0	0
Mmp2	MGP_C57BL6NJ_G0034432	2680.68	0.212965	0.149688	2.02271	0.154962	0.702293	Mmp2	3110.37	2672.46	2246.38	1903.06	2579.22	3395.71	3042.73	2495.47
Aldh6a1	MGP_C57BL6NJ_G0020326	13506.7	-0.140167	0.0985584	2.02177	0.155059	0.702362	Aldh6a1	13825.6	14649.5	12937.4	15235.1	15055.4	11672.2	12675.7	12002.8
Mrps30	MGP_C57BL6NJ_G0021352	1484.3	-0.172655	0.121422	2.02091	0.155146	0.702362	Mrps30	1373.93	1687.78	1399.12	1830.58	1465.46	1306.19	1381.91	1429.42
4933417D19Rik	MGP_C57BL6NJ_G0007545	14.8068	-1.46094	1.01295	2.02091	0.155146		4933417D19Rik	8.6312	20.9163	14.9692	42.4277	0	4.9142	2.52404	24.072
Popdc3	MGP_C57BL6NJ_G0017602	1033.15	0.170809	0.120121	2.02088	0.155149	0.702362	Popdc3	1008.28	855.959	1039.86	983.793	1087.43	963.184	1159.8	1166.92
Pot1a	MGP_C57BL6NJ_G0030941	564.535	-0.22724	0.15982	2.02059	0.155179	0.702362	Pot1a	669.31	489.12	548.871	728.342	492.875	546.459	542.669	498.635
Gpx3	MGP_C57BL6NJ_G0018713	9168.37	0.430723	0.302488	2.02013	0.155225	0.702362	Gpx3	10101.6	5155.87	9802.84	6179.42	7216.07	14006.5	11155	9729.69
	MGP_C57BL6NJ_G0014022	3.97439	2.84882	1.90986	2.0194	0.155301			0	0	3.99179	0	0	5.89704	13.8822	8.02401
Gm29642	MGP_C57BL6NJ_G0007555	1.55571	4.29209	3.16842	2.01853	0.155389		Gm29642	0	0	0	0	0	0.98284	0	11.4629
Rgs4	MGP_C57BL6NJ_G0017123	636.079	0.3174	0.223232	2.0177	0.155474	0.702903	Rgs4	476.285	817.345	520.929	449.911	885.26	459.969	777.405	701.528
Lamtor4	MGP_C57BL6NJ_G0030692	1317.06	-0.182341	0.128359	2.01713	0.155533	0.702903	Lamtor4	1359.81	1415.87	1300.33	1524.75	1275.25	1152.87	1032.33	1475.27
A630072M18Rik	MGP_C57BL6NJ_G0004153	408.799	0.248018	0.174539	2.01699	0.155547	0.702903	A630072M18Rik	349.956	384.538	350.28	409.251	498.856	332.2	483.354	461.954
D730045B01Rik	MGP_C57BL6NJ_G0007024	2.56043	-3.79875	2.52744	2.016	0.155649		D730045B01Rik	0	1.60895	0	17.6782	1.1963	0	0	0
Mettl20	MGP_C57BL6NJ_G0031952	877.773	0.3076	0.216488	2.01544	0.155706	0.702903	Mettl20	824.672	906.641	864.223	542.721	1427.18	1004.46	711.78	740.502
Trim63	MGP_C57BL6NJ_G0029347	12549	-0.146348	0.10307	2.01523	0.155728	0.702903	Trim63	13806.8	11347.9	14145.9	13439.9	12300.3	11278.1	10507.6	13565.2
Impdh1	MGP_C57BL6NJ_G0030953	1006.99	0.168841	0.118918	2.01507	0.155744	0.702903	Impdh1	863.904	1057.08	994.954	876.839	1091.02	1030.02	996.997	1145.14
Gm15344	MGP_C57BL6NJ_G0015532	18.7292	1.23226	0.858401	2.01506	0.155745	0.702903	Gm15344	26.6782	1.60895	10.9774	5.30346	25.1223	9.8284	54.2669	16.048
Dcst1	MGP_C57BL6NJ_G0027852	3.72067	-2.57323	1.7712	2.01441	0.155812		Dcst1	10.2005	5.63131	0	9.72302	0	2.94852	1.26202	0
	MGP_C57BL6NJ_G0037522	6.21063	-1.68403	1.17068	2.01417	0.155836			16.4777	7.24026	6.98564	7.07129	2.3926	0	3.78606	5.73144
Plcb1	MGP_C57BL6NJ_G0026975	331.291	0.281778	0.198492	2.01386	0.155868	0.702903	Plcb1	369.572	329.834	240.505	255.45	317.019	385.273	420.253	332.423
Gm26703	MGP_C57BL6NJ_G0004243	49.4204	0.75646	0.53074	2.01353	0.155902	0.702903	Gm26703	32.1708	51.4863	16.9651	45.9634	92.1149	20.6396	83.2934	52.7292
Dcaf15	MGP_C57BL6NJ_G0034350	452.51	-0.246111	0.173451	2.01346	0.155909	0.702903	Dcaf15	499.04	502.796	403.171	559.516	392.386	465.866	331.912	465.393
Parp10	MGP_C57BL6NJ_G0022385	540.986	0.240687	0.169546	2.01343	0.155913	0.702903	Parp10	375.849	555.891	485.003	567.471	519.193	635.898	648.679	539.902
Emd	MGP_C57BL6NJ_G0036331	1285.41	0.222173	0.156511	2.01315	0.155941	0.702903	Emd	1220.14	1120.63	1241.45	1164.11	1869.81	1179.41	1090.39	1397.32
Slc38a3	MGP_C57BL6NJ_G0035759	3951.1	0.16604	0.117016	2.01215	0.156044	0.70314	Slc38a3	3707.49	3234.79	4122.52	3830.87	4976.6	3548.05	4143.22	4045.25
Gm4841	MGP_C57BL6NJ_G0024871	72.2346	0.94221	0.659011	2.01044	0.15622	0.703397	Gm4841	8.6312	20.9163	41.9138	126.399	196.193	39.3136	88.3415	56.1681
Mras	MGP_C57BL6NJ_G0035663	275.203	0.303525	0.213894	2.01043	0.156221	0.703397	Mras	272.275	225.252	310.362	177.666	320.608	294.852	336.96	263.646
	MGP_C57BL6NJ_G0002350	2.31534	-3.66668	2.53349	2.0102	0.156245			6.27723	11.2626	0	0	0	0.98284	0	0
Gdf6	MGP_C57BL6NJ_G0028456	94.2042	0.425063	0.299491	2.01011	0.156254	0.703397	Gdf6	66.6956	74.0115	68.8584	112.257	99.2927	113.027	106.01	113.482
Muc15	MGP_C57BL6NJ_G0026670	1.50519	4.24045	3.14896	2.00985	0.156281		Muc15	0	0	0	0	0	0	6.31011	5.73144
Atp6v1g1	MGP_C57BL6NJ_G0028790	1712.75	0.437799	0.308249	2.00967	0.156299	0.703397	Atp6v1g1	907.06	1568.72	1433.05	1911.02	2616.3	2359.8	1264.55	1641.48
Irs1	MGP_C57BL6NJ_G0016604	1708.45	-0.263338	0.185651	2.00916	0.156352	0.70341	Irs1	2506.19	1207.51	2008.87	1732.47	1849.48	1223.64	1597.72	1541.76
Stx2	MGP_C57BL6NJ_G0030552	768.72	0.189705	0.133821	2.00846	0.156424	0.703508	Stx2	681.865	761.032	825.303	605.479	851.764	844.26	805.17	774.891
Scn1b	MGP_C57BL6NJ_G0032512	610.166	-0.267525	0.188727	2.0078	0.156492	0.703593	Scn1b	586.137	819.758	589.787	670.888	427.078	688.971	643.631	455.076
	MGP_C57BL6NJ_G0000698	2.0572	-3.45717	2.32561	2.00741	0.156532			3.13862	3.21789	0	8.83911	0	0	1.26202	0
Gm9885	MGP_C57BL6NJ_G0004581	1.69216	-4.01375	3.03023	2.00638	0.156639		Gm9885	5.49258	8.04473	0	0	0	0	0	0
Pygm	MGP_C57BL6NJ_G0025174	64147.4	-0.113441	0.0800966	2.00539	0.156741	0.704274	Pygm	65113	67589.4	64805.7	69162.5	66965.2	54962.4	61115.9	63465.4
Rdh10	MGP_C57BL6NJ_G0016245	320.838	0.274281	0.19356	2.00537	0.156743	0.704274	Rdh10	302.092	213.99	332.317	313.788	330.178	368.565	396.275	309.498
Socs3	MGP_C57BL6NJ_G0019851	248.8	0.354001	0.249838	2.0041	0.156874	0.70439	Socs3	167.131	240.537	206.575	259.87	352.908	342.028	232.212	189.137
Zfyve19	MGP_C57BL6NJ_G0026757	369.127	-0.222149	0.15693	2.00391	0.156894	0.70439	Zfyve19	396.25	398.214	423.13	373.01	338.552	353.823	294.051	375.982
Mlec	MGP_C57BL6NJ_G0030389	6388.57	-0.139429	0.0984973	2.00305	0.156983	0.70439	Mlec	6924.57	6628.05	7208.18	6027.39	5273.28	6132.92	6775.79	6138.37
Chrna4	MGP_C57BL6NJ_G0027430	1.68721	-4.00965	3.03158	2.00207	0.157084		Chrna4	7.06189	6.43579	0	0	0	0	0	0
Rfng	MGP_C57BL6NJ_G0019919	570.807	-0.185594	0.131182	2.0019	0.157102	0.70439	Rfng	635.57	628.294	570.826	594.872	516.801	517.957	506.071	596.07
Gm28043	MGP_C57BL6NJ_G0023875	22.8571	-0.817963	0.576382	2.00142	0.157152	0.70439	Gm28043	18.047	41.0281	23.9507	33.5886	19.1408	16.7083	18.9303	11.4629
Pfkfb4	MGP_C57BL6NJ_G0035813	135.981	-0.39272	0.277488	2.00123	0.157172	0.70439	Pfkfb4	157.716	177.789	140.711	141.426	157.911	129.735	78.2453	104.312
Il6st	MGP_C57BL6NJ_G0021322	5552.96	0.149259	0.10549	2.00108	0.157187	0.70439	Il6st	4882.12	4871.89	5228.25	6082.19	5569.96	6176.17	6450.19	5162.88
Il17re	MGP_C57BL6NJ_G0031564	51.5891	-0.748668	0.527618	2.00084	0.157212	0.70439	Il17re	37.6634	63.5534	51.8933	106.069	13.1593	70.7645	34.0746	35.5349
Acap3	MGP_C57BL6NJ_G0029668	729.036	0.175441	0.124013	2.00079	0.157217	0.70439	Acap3	625.369	750.573	701.557	662.049	818.268	797.084	710.518	766.867
	MGP_C57BL6NJ_G0033382	1450.7	-0.143188	0.101258	1.99889	0.157414	0.704662		1515.17	1505.17	1594.72	1475.25	1542.03	1318.97	1344.05	1310.21
Wdr92	MGP_C57BL6NJ_G0018450	652.36	-0.216086	0.152836	1.99779	0.157528	0.704662	Wdr92	868.612	617.031	699.561	618.738	650.786	554.322	567.91	641.921
A1cf	MGP_C57BL6NJ_G0025454	668.392	-1.57436	1.08808	1.99763	0.157545	0.704662	A1cf	1203.66	796.428	942.063	1060.69	3.58889	171.014	805.17	364.52
4930578M01Rik	MGP_C57BL6NJ_G0005748	10.0007	1.79181	1.23859	1.99743	0.157567		4930578M01Rik	0	0	2.99384	15.0265	7.17779	20.6396	10.0962	24.072
Kel	MGP_C57BL6NJ_G0031071	1.68473	-4.00759	3.03434	1.99733	0.157577		Kel	7.84654	5.63131	0	0	0	0	0	0
Tcp1	MGP_C57BL6NJ_G0023565	8099.74	-0.110613	0.0782641	1.99709	0.157601	0.704662	Tcp1	9052.56	7835.57	8341.85	8410.41	8162.34	7790.98	7435.83	7768.39
Wdr72	MGP_C57BL6NJ_G0035522	1.48482	4.22724	3.15456	1.99682	0.157629		Wdr72	0	0	0	0	5.98149	5.89704	0	0
Ybx1	MGP_C57BL6NJ_G0029119	29891.5	0.134931	0.0954823	1.99628	0.157685	0.704662	Ybx1	29097.3	27196	27914.6	29771	34460.6	30241	26342.2	34108.9
Cds2	MGP_C57BL6NJ_G0026962	10755.2	0.110871	0.0784654	1.99602	0.157713	0.704662	Cds2	10286	10216	10196	10668.8	11574.2	10040.7	11247.1	11812.5
Pim1	MGP_C57BL6NJ_G0023870	1312.71	0.207529	0.146839	1.996	0.157715	0.704662	Pim1	1366.08	1094.08	1397.13	1017.38	1637.73	1541.09	1209.02	1239.14
	MGP_C57BL6NJ_G0011297	2.1578	-4.36368	3.2175	1.9953	0.157788			17.2624	0	0	0	0	0	0	0
Gkn1	MGP_C57BL6NJ_G0031425	2.1578	-4.36368	3.2175	1.9953	0.157788		Gkn1	17.2624	0	0	0	0	0	0	0
Stk32a	MGP_C57BL6NJ_G0024793	27.6334	-0.923174	0.649896	1.9953	0.157788	0.704662	Stk32a	58.0644	8.8492	30.9364	46.8473	20.3371	21.6225	25.2404	9.1703
Tmem134	MGP_C57BL6NJ_G0015766	2378.74	-0.148741	0.105288	1.99524	0.157794	0.704662	Tmem134	2499.12	2610.52	2496.87	2398.93	2328	2205.49	1923.32	2567.68
Slc25a11	MGP_C57BL6NJ_G0018998	22619.7	-0.139996	0.0990958	1.99505	0.157814	0.704662	Slc25a11	22470.1	24625.7	22598.5	25170.2	25200	20020.5	18850.8	22021.3
Ttc30a1	MGP_C57BL6NJ_G0026279	47.6829	-0.643007	0.454052	1.99494	0.157826	0.704662	Ttc30a1	90.2352	31.3745	64.8666	45.9634	45.4593	29.4852	32.8126	41.2664
Papolb	MGP_C57BL6NJ_G0030744	1.68838	-4.00786	3.03619	1.99424	0.157898		Papolb	0	6.43579	0	7.07129	0	0	0	0
	MGP_C57BL6NJ_G0002121	164.869	0.445423	0.314886	1.99403	0.157921	0.704668		109.067	108.604	103.787	236.888	248.83	149.392	176.683	185.699
Tbx20	MGP_C57BL6NJ_G0034985	6283.3	0.148284	0.104991	1.9938	0.157944	0.704668	Tbx20	6578.54	5081.86	6686.25	5496.16	6766.26	6361.93	7058.48	6236.95
Ets2	MGP_C57BL6NJ_G0023494	4190.69	0.140916	0.0997869	1.99349	0.157976	0.704668	Ets2	3618.83	4456.78	4288.18	3581.61	4648.81	4494.53	4275.73	4161.02
Spi1	MGP_C57BL6NJ_G0026562	128.524	0.448607	0.317499	1.99245	0.158085	0.704933	Spi1	102.79	158.481	104.785	68.945	137.574	203.448	112.32	139.847
Sycp2	MGP_C57BL6NJ_G0027397	48.831	0.614952	0.43464	1.99098	0.158239	0.705183	Sycp2	51.7872	21.7208	40.9159	39.776	44.263	46.1935	79.5073	66.4847
Fbxo41	MGP_C57BL6NJ_G0031395	2.90719	3.07867	2.0975	1.99078	0.15826		Fbxo41	0	2.41342	0	0	3.58889	5.89704	11.3582	0
Eapp	MGP_C57BL6NJ_G0020125	767.028	0.167602	0.118776	1.99054	0.158285	0.705183	Eapp	715.605	728.853	694.572	750.44	898.42	748.924	778.667	820.742
Paqr7	MGP_C57BL6NJ_G0029352	784.176	-0.217894	0.154403	1.99048	0.158291	0.705183	Paqr7	694.419	1032.14	846.26	800.823	600.542	800.032	748.379	750.819
	MGP_C57BL6NJ_G0014500	16.5376	1.07226	0.753536	1.99032	0.158308			11.7698	4.82684	19.959	6.18738	41.8704	11.7941	16.4063	19.4869
	MGP_C57BL6NJ_G0001930	6.26583	1.99992	1.38153	1.98849	0.158499			0	1.60895	4.98974	3.53564	0	16.7083	16.4063	6.87773
Tbc1d30	MGP_C57BL6NJ_G0018174	104.998	-0.47088	0.333359	1.98816	0.158533	0.705627	Tbc1d30	139.668	107.799	137.717	102.534	59.8149	89.4385	138.822	64.1921
Ifi204	MGP_C57BL6NJ_G0017214	340.452	-0.267156	0.18941	1.98785	0.158565	0.705627	Ifi204	392.327	291.219	388.202	416.322	342.141	346.943	296.575	249.891
Ppp1r32	MGP_C57BL6NJ_G0025261	8.77867	-1.58066	1.10377	1.98784	0.158567		Ppp1r32	4.70793	10.4582	25.9466	11.4908	4.78519	0	2.52404	10.3166
Fbxo11	MGP_C57BL6NJ_G0024514	2146.73	0.139943	0.0992396	1.98773	0.158578	0.705627	Fbxo11	1861.2	2160.01	2092.7	2055.98	2234.68	2056.1	2483.66	2229.53
Mrps26	MGP_C57BL6NJ_G0026928	1448.09	-0.173216	0.122851	1.9876	0.158592	0.705627	Mrps26	1445.33	1804.43	1379.16	1510.6	1363.78	1366.15	1196.4	1518.83
Sdccag3	MGP_C57BL6NJ_G0025903	1646.07	0.168248	0.119347	1.98637	0.158721	0.705627	Sdccag3	1418.65	1477.82	1693.52	1612.25	1458.29	1819.24	1712.56	1976.2
Acot13	MGP_C57BL6NJ_G0020765	7667.52	-0.157031	0.111423	1.98527	0.158837	0.705627	Acot13	7208.62	8426.05	8387.75	8316.72	8091.76	7540.35	5734.62	7634.28
Tmem59	MGP_C57BL6NJ_G0028955	4593.76	0.122077	0.0866322	1.98509	0.158856	0.705627	Tmem59	3932.69	4460.8	4680.38	4525.62	5022.06	4772.67	4535.7	4820.14
Gm22571	MGP_C57BL6NJ_G0040059	3.24845	3.71494	2.42226	1.98491	0.158874		Gm22571	0	0	1.9959	0	22.7297	0	1.26202	0
Nop10	MGP_C57BL6NJ_G0026707	1510.63	-0.174197	0.123663	1.98385	0.158985	0.705627	Nop10	1556.75	1835	1519.87	1495.58	1491.78	1457.55	1166.11	1562.39
Gstm6	MGP_C57BL6NJ_G0028175	29.4788	0.947018	0.66848	1.98373	0.158998	0.705627	Gstm6	12.5545	41.0281	19.959	7.07129	44.263	69.7817	23.9784	17.1943
Zcchc18	MGP_C57BL6NJ_G0036605	5.26321	2.33328	1.60334	1.98372	0.158999		Zcchc18	0	4.02237	2.99384	0	0	20.6396	7.57213	6.87773
Mon1b	MGP_C57BL6NJ_G0034649	482.227	-0.258072	0.183144	1.98366	0.159005	0.705627	Mon1b	583.783	436.829	446.083	633.764	361.282	431.467	531.311	433.297
Nomo1	MGP_C57BL6NJ_G0032741	7533.62	-0.127584	0.090586	1.98302	0.159072	0.705627	Nomo1	7329.46	8108.29	7285.02	8741.88	7376.37	6562.43	7355.06	7510.48
Nfyb	MGP_C57BL6NJ_G0017980	600.977	0.180275	0.127997	1.98299	0.159076	0.705627	Nfyb	599.476	520.494	576.814	556.864	687.871	596.584	620.914	648.799
Rad51d	MGP_C57BL6NJ_G0019224	495.815	-0.223581	0.158735	1.98296	0.159079	0.705627	Rad51d	480.208	582.439	486.001	587.801	416.312	488.472	527.525	397.762
Rnf139	MGP_C57BL6NJ_G0022284	1892.18	-0.132062	0.0937884	1.98243	0.159134	0.705627	Rnf139	2083.26	1983.83	1822.25	2024.16	1909.29	1709.16	1766.83	1838.65
Chmp1a	MGP_C57BL6NJ_G0034738	2891.94	-0.147263	0.104573	1.98239	0.159139	0.705627	Chmp1a	2710.2	2944.37	2980.87	3523.27	2848.39	2793.23	2491.23	2843.94
Acer3	MGP_C57BL6NJ_G0033020	170.587	-0.426445	0.302565	1.98189	0.159192	0.70564	Acer3	242.458	247.778	122.748	168.827	96.9001	140.546	204.447	140.993
Ighv14-3	MGP_C57BL6NJ_G0000077	1.89303	4.57003	3.33366	1.98133	0.15925		Ighv14-3	0	0	0	0	0	0	15.1443	0
	MGP_C57BL6NJ_G0001392	1.89303	4.57003	3.33366	1.98133	0.15925			0	0	0	0	0	0	15.1443	0
1700026J14Rik	MGP_C57BL6NJ_G0007084	1.89303	4.57003	3.33366	1.98133	0.15925		1700026J14Rik	0	0	0	0	0	0	15.1443	0
Gm44957	MGP_C57BL6NJ_G0016036	1.89303	4.57003	3.33366	1.98133	0.15925		Gm44957	0	0	0	0	0	0	15.1443	0
Fcrl5	MGP_C57BL6NJ_G0027782	1.89303	4.57003	3.33366	1.98133	0.15925		Fcrl5	0	0	0	0	0	0	15.1443	0
Nkx6-1	MGP_C57BL6NJ_G0030226	1.67845	-3.99962	3.04248	1.98125	0.159259		Nkx6-1	0	7.24026	0	6.18738	0	0	0	0
	MGP_C57BL6NJ_G0013038	8.10803	-1.44694	1.01747	1.98059	0.159329			13.3391	13.676	15.9672	4.41955	4.78519	0.98284	2.52404	9.1703
Ift80	MGP_C57BL6NJ_G0027709	317.027	-0.243212	0.172825	1.98022	0.159367	0.705872	Ift80	358.587	317.767	336.308	362.403	297.878	328.269	296.575	238.428
Dcun1d3	MGP_C57BL6NJ_G0033414	475.487	0.220851	0.15691	1.97994	0.159397	0.705872	Dcun1d3	460.592	420.739	418.14	456.982	418.704	539.579	601.984	487.172
	MGP_C57BL6NJ_G0003952	4.27646	-2.13481	1.49686	1.97956	0.159437			14.9084	6.43579	3.99179	2.65173	0	3.93136	0	2.29258
Csrp2bp	MGP_C57BL6NJ_G0027005	1487.22	0.144616	0.102784	1.97906	0.159489	0.705872	Csrp2bp	1501.83	1398.17	1451.02	1299.35	1714.29	1474.26	1505.59	1553.22
Mroh7	MGP_C57BL6NJ_G0028947	30.2258	-0.870068	0.615996	1.9789	0.159506	0.705872	Mroh7	83.958	18.5029	21.9549	31.8208	13.1593	26.5367	25.2404	20.6332
Pik3cb	MGP_C57BL6NJ_G0035659	898.181	0.158048	0.11234	1.97879	0.159518	0.705872	Pik3cb	862.335	866.418	867.217	799.939	1047.96	922.887	907.393	911.299
Fam57b	MGP_C57BL6NJ_G0033495	293.861	0.301666	0.214323	1.97854	0.159544	0.705872	Fam57b	245.597	296.046	318.345	193.576	378.03	360.702	266.286	292.303
Spred2	MGP_C57BL6NJ_G0018455	974.616	0.166768	0.11855	1.97808	0.159593	0.705872	Spred2	799.563	1002.37	989.964	882.143	1079.06	1035.91	995.735	1012.17
Taok2	MGP_C57BL6NJ_G0033500	3015.82	0.118239	0.084081	1.97728	0.159677	0.706023	Taok2	2965.21	3077.91	2670.51	2854.15	3182.15	3137.23	3189.13	3050.27
Hadh	MGP_C57BL6NJ_G0028300	33429.6	0.116823	0.0830972	1.9759	0.159823	0.706272	Hadh	29642.7	32005.2	33373.4	33287.2	38166.7	33380.2	31901.4	35680.5
Gm1045	MGP_C57BL6NJ_G0030170	8.26026	-1.52821	1.07738	1.97559	0.159856		Gm1045	7.06189	13.676	17.9631	10.6069	0	10.8112	2.52404	3.43886
	MGP_C57BL6NJ_G0028275	9430.86	-0.124531	0.0885959	1.97515	0.159902	0.706272		9855.26	9303.73	9861.72	10330.3	10230.7	9091.27	8440.4	8333.51
Gtf2f1	MGP_C57BL6NJ_G0024353	1491.24	-0.161811	0.11512	1.97514	0.159903	0.706272	Gtf2f1	1831.38	1375.65	1620.67	1471.71	1445.13	1455.59	1342.79	1387.01
	MGP_C57BL6NJ_G0002107	55.7856	-0.594723	0.422545	1.97486	0.159933	0.706272		75.3268	61.9444	58.8789	72.4807	25.1223	45.2107	32.8126	74.5087
	MGP_C57BL6NJ_G0023057	9.38457	1.57235	1.0997	1.97429	0.159994			0	4.82684	7.98358	6.18738	27.5148	8.84556	2.52404	17.1943
Gm26236	MGP_C57BL6NJ_G0039523	4.61236	1.90898	1.33575	1.97345	0.160082		Gm26236	2.35396	0	0.997948	4.41955	9.57038	7.86272	2.52404	9.1703
Sdhaf2	MGP_C57BL6NJ_G0025262	2492.11	-0.131664	0.0937301	1.97291	0.160139	0.706857	Sdhaf2	2389.27	2748.08	2469.92	2816.14	2347.14	2417.79	2269.11	2479.42
Ttc30a2	MGP_C57BL6NJ_G0026280	9.42121	-1.33346	0.944554	1.97279	0.160152		Ttc30a2	18.8317	12.8716	10.9774	11.4908	1.1963	12.7769	3.78606	3.43886
Adk	MGP_C57BL6NJ_G0021436	7485.45	-0.13589	0.0967352	1.97266	0.160166	0.706857	Adk	7952.47	7451.83	7734.1	8212.41	8268.81	6782.58	6260.89	7220.47
1700086P04Rik	MGP_C57BL6NJ_G0006646	6.79559	-1.92891	1.34613	1.97219	0.160216		1700086P04Rik	18.047	6.43579	0	18.5621	0	2.94852	3.78606	4.58515
Rundc3a	MGP_C57BL6NJ_G0019624	4.05074	-3.26332	2.21787	1.97213	0.160222		Rundc3a	4.70793	0	0	24.7495	0	2.94852	0	0
Gstz1	MGP_C57BL6NJ_G0020368	1580.89	-0.141755	0.100932	1.97198	0.160238	0.706952	Gstz1	1674.45	1757.77	1657.59	1543.31	1634.14	1398.58	1434.92	1546.34
Gm16141	MGP_C57BL6NJ_G0003033	7.05856	-1.79854	1.25855	1.97079	0.160364		Gm16141	0	24.1342	9.97948	9.72302	1.1963	2.94852	5.04808	3.43886
Bhlha15	MGP_C57BL6NJ_G0030777	1.67768	-3.99555	3.04807	1.97067	0.160377		Bhlha15	0	6.43579	6.98564	0	0	0	0	0
Atf3	MGP_C57BL6NJ_G0017341	2785.93	0.504604	0.358545	1.97066	0.160377	0.706952	Atf3	1270.36	1537.35	2510.84	3896.28	2823.26	2931.81	3671.22	3646.34
Clstn2	MGP_C57BL6NJ_G0035645	36.3785	-0.730058	0.51892	1.9705	0.160395	0.706952	Clstn2	48.6486	67.5757	46.9036	18.5621	20.3371	36.3651	23.9784	28.6572
Srp19	MGP_C57BL6NJ_G0024645	1286.51	-0.183964	0.131055	1.96962	0.160488	0.706952	Srp19	1420.22	1418.29	1348.23	1286.97	1028.82	1153.85	1129.51	1506.22
Pllp	MGP_C57BL6NJ_G0034462	7.17261	2.17194	1.50211	1.96962	0.160488		Pllp	6.27723	4.02237	0	0	5.98149	10.8112	30.2885	0
Krt18	MGP_C57BL6NJ_G0022811	84.348	0.688166	0.488299	1.9694	0.160512	0.706952	Krt18	50.2179	31.3745	130.731	46.8473	94.5075	187.723	79.5073	53.8755
Rxrg	MGP_C57BL6NJ_G0017118	3040.36	-0.14605	0.104054	1.96925	0.160527	0.706952	Rxrg	3462.68	2808.42	3236.34	3268.7	2995.53	2630.08	2705.77	3215.34
	MGP_C57BL6NJ_G0002287	33.4484	-0.805179	0.57133	1.96916	0.160537	0.706952		18.047	69.1847	36.9241	45.9634	41.8704	18.674	15.1443	21.7795
Rhbdf2	MGP_C57BL6NJ_G0019825	611.447	0.21373	0.152304	1.96755	0.160708	0.707455	Rhbdf2	486.486	556.695	597.771	624.041	576.616	635.898	795.073	618.995
Sgcd	MGP_C57BL6NJ_G0018597	1201.79	0.201096	0.143335	1.96703	0.160764	0.707455	Sgcd	1206.01	1016.05	1074.79	1175.6	1642.52	1274.74	1145.92	1078.66
Add2	MGP_C57BL6NJ_G0031406	20.283	1.12234	0.793131	1.96668	0.160801	0.707455	Add2	17.2624	6.43579	15.9672	11.4908	21.5334	48.1592	39.1227	2.29258
Eif1ad	MGP_C57BL6NJ_G0025114	1085.38	-0.192697	0.13741	1.96614	0.160858	0.707485	Eif1ad	1141.67	1078.8	1078.78	1332.94	1101.79	1161.72	827.886	959.443
Pip5kl1	MGP_C57BL6NJ_G0026030	1.20219	3.91514	3.01628	1.96559	0.160917		Pip5kl1	0	0	0	0	2.3926	0	3.78606	3.43886
Myof	MGP_C57BL6NJ_G0025500	523.169	0.291913	0.20809	1.9655	0.160926	0.707566	Myof	482.562	529.343	514.941	355.332	428.275	758.753	658.775	457.369
Yipf4	MGP_C57BL6NJ_G0024434	1549	-0.154723	0.110393	1.9643	0.161054	0.707715	Yipf4	1709.76	1608.95	1444.03	1765.17	1303.96	1577.46	1513.16	1469.54
Gpcpd1	MGP_C57BL6NJ_G0026964	10066.9	0.521775	0.371288	1.96424	0.16106	0.707715	Gpcpd1	6503.21	10065.6	7200.19	9295.21	20059.5	10864.3	8731.92	7815.39
Inafm2	MGP_C57BL6NJ_G0003731	2156.2	0.217668	0.155252	1.96377	0.161111	0.707717	Inafm2	2069.92	1901.77	2062.76	1940.18	1662.85	2017.77	3042.73	2551.64
Lcn2	MGP_C57BL6NJ_G0026023	106.799	-0.643131	0.457884	1.96202	0.161297	0.708029	Lcn2	84.7427	160.09	139.713	137.006	43.0667	176.911	80.7694	32.0961
Rasa4	MGP_C57BL6NJ_G0030630	363.549	0.290171	0.207122	1.96132	0.161372	0.708029	Rasa4	320.924	452.114	274.436	260.754	355.3	470.781	391.227	382.86
Mrm1	MGP_C57BL6NJ_G0019263	914.939	0.18459	0.131776	1.9612	0.161385	0.708029	Mrm1	903.922	941.234	844.264	735.414	1095.81	909.127	1019.71	870.032
Gm32391	MGP_C57BL6NJ_G0005133	51.5601	0.792291	0.563164	1.96022	0.16149	0.708029	Gm32391	34.5248	60.3355	50.8953	5.30346	47.8519	81.5758	64.3631	67.631
Capn15	MGP_C57BL6NJ_G0023792	795.597	0.212624	0.151812	1.96013	0.161499	0.708029	Capn15	911.768	679.78	715.529	639.951	931.916	757.77	956.612	771.452
Foxp2	MGP_C57BL6NJ_G0030901	230.314	0.349811	0.249619	1.95991	0.161523	0.708029	Foxp2	220.488	156.872	248.489	184.737	179.445	310.578	321.815	220.087
Hint3	MGP_C57BL6NJ_G0017515	889.463	-0.177158	0.126538	1.95939	0.161579	0.708029	Hint3	954.924	969.39	924.1	927.222	982.161	774.478	729.448	853.984
Gm43031	MGP_C57BL6NJ_G0037512	11.5087	-1.5787	1.11067	1.95937	0.16158		Gm43031	21.9703	16.0895	23.9507	7.07129	13.1593	9.8284	0	0
Gmfb	MGP_C57BL6NJ_G0021600	2054.1	0.14062	0.100463	1.95856	0.161668	0.708029	Gmfb	1831.38	1901.77	1989.91	2093.98	2298.09	2252.67	2165.63	1899.4
	MGP_C57BL6NJ_G0023009	1541.63	0.143774	0.102725	1.95837	0.161688	0.708029		1601.48	1373.24	1547.82	1337.36	1579.11	1677.71	1635.58	1580.73
Fam117b	MGP_C57BL6NJ_G0016462	1713.47	0.26196	0.187085	1.95819	0.161707	0.708029	Fam117b	1204.44	2407.79	1231.47	1388.62	1972.7	1653.14	1853.91	1995.69
6820408C15Rik	MGP_C57BL6NJ_G0027084	181.512	0.364217	0.260128	1.95753	0.161778	0.708029	6820408C15Rik	120.052	226.861	128.735	159.104	233.278	212.294	166.587	205.186
Stmn3	MGP_C57BL6NJ_G0027439	15.6391	1.65364	1.15847	1.95729	0.161803		Stmn3	25.1089	0	4.98974	0	7.17779	41.2793	20.1923	26.3646
Hspg2	MGP_C57BL6NJ_G0029407	22854.7	0.132206	0.0944954	1.95671	0.161866	0.708029	Hspg2	20619.9	24606.4	22551.6	19454	24923.7	23209.8	25694.8	21777.2
Lpp	MGP_C57BL6NJ_G0023105	1726.34	0.204668	0.146291	1.9559	0.161952	0.708029	Lpp	1709.76	1664.45	1627.65	1414.26	1348.23	1972.56	2274.16	1799.67
Zbtb18	MGP_C57BL6NJ_G0017249	1862.61	-0.152265	0.108867	1.95553	0.161992	0.708029	Zbtb18	2142.11	1785.93	1797.3	2116.97	1748.99	1767.15	1929.63	1612.83
6030408B16Rik	MGP_C57BL6NJ_G0005752	174.717	0.359817	0.257056	1.95508	0.162041	0.708029	6030408B16Rik	140.453	116.649	188.612	167.059	157.911	191.654	172.897	262.5
Hspa1b	MGP_C57BL6NJ_G0024007	856.166	0.571707	0.407579	1.95486	0.162065	0.708029	Hspa1b	736.006	489.924	887.176	641.719	468.949	817.723	1706.25	1101.58
Frmpd4	MGP_C57BL6NJ_G0036760	1.47283	4.20994	3.18009	1.9546	0.162092		Frmpd4	0	0	0	0	0	2.94852	8.83415	0
Psme4	MGP_C57BL6NJ_G0018509	17095.5	-0.10219	0.0730875	1.95455	0.162098	0.708029	Psme4	16819.8	18682.3	18205.6	17095.7	17090.3	16868.5	16230.9	15770.6
Gpr37	MGP_C57BL6NJ_G0030940	6.83986	1.85058	1.29342	1.95446	0.162107		Gpr37	0	4.02237	7.98358	0	16.7482	12.7769	6.31011	6.87773
	MGP_C57BL6NJ_G0011060	1.21469	3.9293	3.03287	1.95445	0.162108			0	0	0	0	4.78519	0	3.78606	1.14629
	MGP_C57BL6NJ_G0001308	19.2321	1.06201	0.753353	1.95426	0.162129	0.708029		5.49258	8.04473	7.98358	28.2851	43.0667	16.7083	32.8126	11.4629
Gm25948	MGP_C57BL6NJ_G0008055	1.46412	4.20245	3.17715	1.95384	0.162174		Gm25948	0	0	0	0	5.98149	0	0	5.73144
Actl7b	MGP_C57BL6NJ_G0028728	1.46412	4.20245	3.17715	1.95384	0.162174		Actl7b	0	0	0	0	5.98149	0	0	5.73144
Gm10073	MGP_C57BL6NJ_G0035407	12673	-0.161702	0.115697	1.95245	0.162324	0.708029	Gm10073	11853.8	14537.6	12871.5	14269	12536	13576	9374.29	12366.2
Npdc1	MGP_C57BL6NJ_G0025861	739.281	0.231808	0.165873	1.952	0.162371	0.708029	Npdc1	772.1	742.529	657.648	548.025	651.982	892.419	700.422	949.126
Uspl1	MGP_C57BL6NJ_G0030837	1189.34	0.176747	0.126473	1.95182	0.162391	0.708029	Uspl1	972.971	1123.04	1124.69	1245.43	1207.06	1102.75	1291.05	1447.76
Hk2	MGP_C57BL6NJ_G0031345	16011.3	-0.151608	0.108505	1.95138	0.162438	0.708029	Hk2	15129.7	19446.5	16803.4	16027.1	18080.8	14514.6	13881	14207.1
Stk11ip	MGP_C57BL6NJ_G0016584	546.664	-0.210282	0.150469	1.95138	0.162439	0.708029	Stk11ip	610.461	580.025	520.929	632.88	559.867	421.639	560.337	487.172
Myom3	MGP_C57BL6NJ_G0029373	166.84	-0.35395	0.25337	1.95096	0.162484	0.708029	Myom3	261.29	184.224	153.684	149.381	138.771	155.289	135.036	157.041
Zxdb	MGP_C57BL6NJ_G0036413	101.634	0.407341	0.291335	1.95068	0.162514	0.708029	Zxdb	103.574	90.101	91.8112	63.6416	126.808	94.3527	135.036	107.751
Glud1	MGP_C57BL6NJ_G0021555	6805.47	-0.110549	0.0791458	1.95054	0.162529	0.708029	Glud1	6584.03	7196.01	6929.75	7554.79	6745.92	6398.29	6255.84	6779.15
Pcdhgb6	MGP_C57BL6NJ_G0024755	106.884	0.505347	0.361061	1.9505	0.162533	0.708029	Pcdhgb6	105.144	92.5144	116.76	38.8921	168.678	97.3012	121.154	114.629
Ncald	MGP_C57BL6NJ_G0022208	338.647	-0.261047	0.186936	1.94991	0.162596	0.708087	Ncald	346.033	462.572	324.333	343.841	285.915	316.475	270.073	359.934
Acsbg1	MGP_C57BL6NJ_G0035319	14.1379	1.46568	1.03173	1.94985	0.162603		Acsbg1	4.70793	0.804473	14.9692	9.72302	51.4408	17.6911	12.6202	1.14629
	MGP_C57BL6NJ_G0021081	978.111	0.192945	0.13815	1.94916	0.162677	0.708095		1005.14	703.914	1017.91	924.571	1095.81	975.961	1029.81	1071.78
Nop2	MGP_C57BL6NJ_G0031720	509.129	-0.223952	0.160398	1.94897	0.162698	0.708095	Nop2	615.169	470.617	504.962	603.711	389.993	497.317	471.996	519.268
Fahd2a	MGP_C57BL6NJ_G0026881	959.898	-0.153513	0.109991	1.948	0.162802	0.70819	Fahd2a	1005.93	1083.63	919.11	1034.18	874.494	891.436	933.896	936.517
Dusp15	MGP_C57BL6NJ_G0027106	1.49469	4.24154	3.20462	1.94755	0.162851		Dusp15	0	0	0	0	0	10.8112	0	1.14629
Tmem63c	MGP_C57BL6NJ_G0020365	9.44872	-1.71762	1.20703	1.94743	0.162864		Tmem63c	33.7401	0	9.97948	14.1426	1.1963	1.96568	8.83415	5.73144
Pvalb	MGP_C57BL6NJ_G0022447	2.4779	-2.96983	2.06677	1.94676	0.162937		Pvalb	0	5.63131	3.99179	7.9552	0	0.98284	1.26202	0
Chadl	MGP_C57BL6NJ_G0022527	42.4809	0.664871	0.475111	1.94649	0.162965	0.70819	Chadl	21.9703	25.7431	39.9179	44.1955	27.5148	70.7645	46.6948	63.0458
Shisa5	MGP_C57BL6NJ_G0035814	1416.53	0.165142	0.118347	1.94644	0.162971	0.70819	Shisa5	1364.51	1472.99	1364.19	1140.24	1609.02	1560.75	1506.85	1313.65
Slc18a3	MGP_C57BL6NJ_G0021530	1.84283	4.54215	3.35373	1.94633	0.162983		Slc18a3	0	0	0	0	0	14.7426	0	0
Mylk4	MGP_C57BL6NJ_G0020811	10159.9	-0.463958	0.331852	1.94632	0.162984	0.70819	Mylk4	9822.3	15783.8	8182.17	13330.3	12475	7589.49	5180.6	8915.83
Mir133a-1	MGP_C57BL6NJ_G0008539	24.7247	0.799593	0.571166	1.94604	0.163015	0.70819	Mir133a-1	14.9084	26.5476	21.9549	8.83911	29.9074	41.2793	30.2885	24.072
Timm17b	MGP_C57BL6NJ_G0036028	1012.01	-0.200438	0.143646	1.94598	0.16302	0.70819	Timm17b	980.033	1122.24	1022.9	1203.89	724.956	963.184	981.853	1097
Aim1	MGP_C57BL6NJ_G0017598	241.002	0.322524	0.231059	1.94539	0.163085	0.708252	Aim1	218.134	240.537	207.573	190.041	331.374	264.384	302.885	173.089
Setx	MGP_C57BL6NJ_G0025954	3092.15	0.135825	0.0973917	1.9444	0.163191	0.708375	Setx	2759.63	3067.46	2826.19	3133.46	3533.86	3337.73	3225.73	2853.11
Prkaca	MGP_C57BL6NJ_G0034340	12673	-0.139412	0.099965	1.9442	0.163213	0.708375	Prkaca	11542.3	14182.9	12538.2	14876.2	12971.5	11848.1	10852.1	12572.5
Cntnap5a	MGP_C57BL6NJ_G0016787	1.4561	4.19999	3.18615	1.9434	0.1633		Cntnap5a	0	0	0	0	0	7.86272	3.78606	0
Sgta	MGP_C57BL6NJ_G0017927	3663.92	-0.134215	0.0962654	1.94319	0.163322	0.708631	Sgta	3421.09	3943.53	3867.05	4105.77	3676.22	3341.66	3191.65	3764.41
	MGP_C57BL6NJ_G0011220	2.39114	-3.71576	2.60375	1.94308	0.163335			17.2624	0	0	0.883911	0	0.98284	0	0
Gm6576	MGP_C57BL6NJ_G0022161	172.374	-0.454072	0.325051	1.9424	0.163409	0.708788	Gm6576	176.547	145.61	270.444	204.183	169.874	64.8675	164.063	183.406
	MGP_C57BL6NJ_G0000594	1.50359	4.23923	3.20649	1.94108	0.163551			0	0	0	0	10.7667	0	1.26202	0
	MGP_C57BL6NJ_G0007454	1.00954	3.6663	2.89919	1.94099	0.163561			0	0	0	0	2.3926	0.98284	1.26202	3.43886
Iglc2	MGP_C57BL6NJ_G0000014	6.29553	2.37913	1.64779	1.94079	0.163583		Iglc2	0.784654	7.24026	0	0	0	1.96568	27.7645	12.6092
Phactr4	MGP_C57BL6NJ_G0029294	1223.93	0.176606	0.126774	1.93993	0.163676	0.709557	Phactr4	1078.9	1211.54	1151.63	1155.27	1423.59	1489	1203.97	1077.51
Apc	MGP_C57BL6NJ_G0024644	3005.14	0.135396	0.0972012	1.93972	0.163698	0.709557	Apc	3142.54	2727.97	2898.04	2687.97	3314.94	3231.58	3256.01	2782.04
Tmem135	MGP_C57BL6NJ_G0032977	2126.65	0.12902	0.0926442	1.93901	0.163776	0.709557	Tmem135	2122.49	1921.08	2176.52	1907.48	2159.32	2283.14	2139.13	2304.04
Dlst	MGP_C57BL6NJ_G0020340	35258.1	-0.118257	0.0849151	1.93891	0.163786	0.709557	Dlst	34928.1	35590.7	37151.6	39138.7	38189.4	31780.1	31789.1	33496.8
Flad1	MGP_C57BL6NJ_G0027856	2298.92	-0.171877	0.123433	1.93814	0.163871	0.709707	Flad1	2109.94	2504.32	2331.21	2798.46	2360.3	2284.12	1764.31	2238.7
Ptprf	MGP_C57BL6NJ_G0029087	368.145	0.381028	0.273455	1.93649	0.16405	0.710144	Ptprf	349.171	192.269	423.13	315.556	389.993	595.601	434.135	245.306
C330024D21Rik	MGP_C57BL6NJ_G0015995	3.8009	-2.40434	1.68264	1.93638	0.164062		C330024D21Rik	9.41585	0.804473	1.9959	13.2587	0	0	3.78606	1.14629
Dapp1	MGP_C57BL6NJ_G0028334	455.048	0.274064	0.196856	1.93611	0.164092	0.710144	Dapp1	503.748	378.907	396.185	368.591	366.067	453.089	525.001	648.799
Phlda3	MGP_C57BL6NJ_G0016931	322.055	0.271607	0.195176	1.93582	0.164123	0.710144	Phlda3	302.092	349.141	237.512	278.432	334.963	428.518	354.628	291.157
	MGP_C57BL6NJ_G0001191	2.14659	3.94199	2.61753	1.93578	0.164127			0	0	0.997948	0	0	0	13.8822	2.29258
Mb	MGP_C57BL6NJ_G0022426	468114	-0.118206	0.0849579	1.93532	0.164178	0.710161	Mb	473367	511966	472481	491309	474823	432780	396228	491960
Sema5a	MGP_C57BL6NJ_G0022177	186.689	0.441769	0.317098	1.93487	0.164227	0.710161	Sema5a	212.641	114.235	184.62	121.98	148.341	285.024	290.265	136.408
Kcnq2	MGP_C57BL6NJ_G0027431	6.80499	1.98183	1.38666	1.93477	0.164238		Kcnq2	3.13862	0	7.98358	0	1.1963	17.6911	16.4063	8.02401
Relt	MGP_C57BL6NJ_G0033060	92.6622	-0.489728	0.351891	1.93332	0.164395	0.710379	Relt	158.5	94.9278	110.772	68.945	90.9186	95.3355	54.2669	67.631
Itih1	MGP_C57BL6NJ_G0021496	2.09929	-4.32035	3.24969	1.93189	0.164552		Itih1	0	0	0	16.7943	0	0	0	0
Hsd17b12	MGP_C57BL6NJ_G0026605	855.777	-0.213871	0.153836	1.93182	0.164559	0.710379	Hsd17b12	970.617	841.479	999.944	865.349	795.538	967.115	808.956	597.216
Egf	MGP_C57BL6NJ_G0028286	1542.5	-0.447458	0.321331	1.93146	0.164599	0.710379	Egf	2377.5	1857.53	1688.53	1195.05	897.223	985.789	1891.77	1446.62
Cfhr2	MGP_C57BL6NJ_G0016961	663.568	0.324757	0.233478	1.93104	0.164645	0.710379	Cfhr2	749.345	370.058	659.644	578.078	569.438	918.956	941.468	521.561
Kif3a	MGP_C57BL6NJ_G0018691	794.662	-0.18129	0.130444	1.93077	0.164675	0.710379	Kif3a	944.724	798.037	855.241	779.609	677.105	752.856	849.34	700.382
Cmtr1	MGP_C57BL6NJ_G0023876	263.609	0.299957	0.215708	1.93057	0.164696	0.710379	Cmtr1	193.025	234.102	266.452	251.915	279.934	239.813	256.19	387.445
Fam32a	MGP_C57BL6NJ_G0034273	1540.39	-0.146723	0.105597	1.93032	0.164723	0.710379	Fam32a	1537.92	1657.21	1543.83	1736	1449.91	1446.74	1322.6	1628.87
Cyc1	MGP_C57BL6NJ_G0022392	37403.7	-0.111601	0.0803197	1.93014	0.164743	0.710379	Cyc1	36916.4	40301.7	37973.9	40206.4	38059	34347.3	32928.7	38495.8
Fra10ac1	MGP_C57BL6NJ_G0025505	614.989	0.181975	0.130958	1.92994	0.164765	0.710379	Fra10ac1	507.671	582.439	624.715	590.452	697.442	618.207	665.085	633.897
Gm26533	MGP_C57BL6NJ_G0005903	7.38934	1.72606	1.2226	1.9296	0.164802		Gm26533	10.9852	1.60895	0.997948	0	9.57038	7.86272	6.31011	21.7795
Snhg6	MGP_C57BL6NJ_G0004885	117.321	-0.455302	0.32755	1.92916	0.16485	0.710379	Snhg6	101.22	168.939	106.78	166.175	96.9001	143.495	90.8655	64.1921
Cdh11	MGP_C57BL6NJ_G0034494	299.738	0.472807	0.339795	1.92896	0.164872	0.710379	Cdh11	343.679	154.459	279.425	227.165	171.071	594.618	405.109	222.38
Gm20488	MGP_C57BL6NJ_G0016011	261.917	0.427937	0.307649	1.92889	0.16488	0.710379	Gm20488	351.525	157.677	251.483	132.587	368.46	328.269	323.077	182.26
Nek7	MGP_C57BL6NJ_G0016951	1875.74	0.15324	0.110332	1.92839	0.164935	0.710399	Nek7	1604.62	2048.99	1727.45	1723.63	2077.97	2055.12	2002.83	1765.28
	MGP_C57BL6NJ_G0029479	2916.78	0.147744	0.106389	1.92757	0.165024	0.710457		2339.84	2699.81	2958.92	3072.47	2871.11	2965.23	3271.16	3155.73
	MGP_C57BL6NJ_G0001533	80.7844	-0.447705	0.322399	1.92711	0.165075	0.710457		107.498	85.2742	84.8256	95.4624	81.3483	84.5243	58.053	49.2904
Dcdc2b	MGP_C57BL6NJ_G0029256	40.7577	0.628883	0.452189	1.92568	0.165231	0.710457	Dcdc2b	44.7253	20.9163	26.9446	35.3564	63.4038	51.1077	49.2188	34.3886
Tm9sf3	MGP_C57BL6NJ_G0025536	5544.98	0.117441	0.084622	1.9256	0.165241	0.710457	Tm9sf3	5360.76	5496.97	5445.8	4973.77	5292.42	5832.18	6286.13	5671.83
Itgb1bp2	MGP_C57BL6NJ_G0036459	7450.48	-0.126052	0.0908318	1.92537	0.165266	0.710457	Itgb1bp2	8072.52	7426.09	7743.08	7862.39	6921.78	7199.31	6308.84	8069.87
App	MGP_C57BL6NJ_G0023388	8003.44	0.141101	0.101696	1.92437	0.165375	0.710457	App	7289.44	8315.84	7977.6	6867.1	7848.91	9190.54	9168.58	7369.48
Pea15a	MGP_C57BL6NJ_G0017182	3082.77	-0.136983	0.0987578	1.92344	0.165478	0.710457	Pea15a	3410.89	3234.79	3376.06	2894.81	2573.24	3079.24	3056.62	3036.52
Cel	MGP_C57BL6NJ_G0025943	1.46179	4.20021	3.20241	1.92333	0.16549		Cel	0	0	0	0	0	0	2.52404	9.1703
Accs	MGP_C57BL6NJ_G0026600	272.352	-0.292575	0.210897	1.92313	0.165512	0.710457	Accs	277.768	341.097	227.532	352.68	299.074	229.985	214.544	236.135
Plbd1	MGP_C57BL6NJ_G0031866	1660.95	0.204617	0.147493	1.92295	0.165532	0.710457	Plbd1	1497.12	1658.02	1816.27	1202.12	1504.94	1789.75	2161.84	1657.53
Rfc3	MGP_C57BL6NJ_G0030855	138.859	-0.374173	0.269665	1.92295	0.165532	0.710457	Rfc3	109.852	166.526	148.694	202.416	104.078	140.546	116.106	122.653
Klhl18	MGP_C57BL6NJ_G0035846	905.671	0.173411	0.125045	1.92264	0.165566	0.710457	Klhl18	793.285	926.753	801.352	883.911	1058.72	1020.19	917.489	843.668
Zfp354a	MGP_C57BL6NJ_G0018653	86.9557	-0.457648	0.329712	1.92248	0.165584	0.710457	Zfp354a	109.852	98.9502	67.8605	125.515	76.5631	56.0219	66.8871	93.9956
Tsn	MGP_C57BL6NJ_G0016793	2385.85	-0.129276	0.0932685	1.9207	0.165779	0.710457	Tsn	2372.79	2339.41	2532.79	2726.86	2208.37	2297.88	2182.03	2426.69
Rpn1	MGP_C57BL6NJ_G0031442	3000.94	-0.139144	0.100393	1.9206	0.165791	0.710457	Rpn1	3397.55	3332.93	3125.57	2725.98	2695.26	2896.43	2741.11	3092.68
Pradc1	MGP_C57BL6NJ_G0031393	306.308	-0.28337	0.204389	1.91978	0.165881	0.710457	Pradc1	249.52	351.555	358.263	386.269	338.552	276.178	232.212	257.915
Asap2	MGP_C57BL6NJ_G0020013	946.148	0.223072	0.160946	1.91954	0.165908	0.710457	Asap2	985.526	872.853	1000.94	633.764	929.523	1172.53	1076.5	897.543
Lhx6	MGP_C57BL6NJ_G0026078	129.312	0.616803	0.443777	1.91866	0.166005	0.710457	Lhx6	21.9703	180.202	118.756	87.5072	197.389	153.323	140.084	135.262
Jade2	MGP_C57BL6NJ_G0018667	1297.14	0.174004	0.125597	1.91829	0.166045	0.710457	Jade2	1093.81	1164.07	1193.55	1424.86	1597.06	1323.89	1270.86	1309.06
Pdgfrl	MGP_C57BL6NJ_G0034052	103.41	0.533386	0.384207	1.91817	0.166058	0.710457	Pdgfrl	102.005	73.2071	101.791	60.9898	63.4038	136.615	204.447	84.8253
Hspe1	MGP_C57BL6NJ_G0016422	3409.81	-0.152003	0.109733	1.91798	0.16608	0.710457	Hspe1	3495.63	3432.69	4117.53	3312.9	3383.13	3243.37	2738.59	3554.64
2810403A07Rik	MGP_C57BL6NJ_G0027825	2113.96	0.151807	0.109598	1.91787	0.166091	0.710457	2810403A07Rik	2268.44	1785.93	1975.94	1980.84	2481.12	2168.15	2009.14	2242.14
Nampt	MGP_C57BL6NJ_G0020062	12005.7	0.200555	0.14478	1.91735	0.166149	0.710457	Nampt	11086.4	10937.6	10200	12465.8	17713.6	11187.7	9951.04	12503.7
Rgs6	MGP_C57BL6NJ_G0020300	933.446	-0.212766	0.15361	1.91729	0.166156	0.710457	Rgs6	1158.15	780.339	952.042	1118.15	886.457	940.578	920.013	711.845
Fam221a	MGP_C57BL6NJ_G0031160	17.2009	0.942305	0.676798	1.91721	0.166165	0.710457	Fam221a	11.7698	12.0671	18.961	4.41955	28.7111	25.5539	18.9303	17.1943
Hsd17b10	MGP_C57BL6NJ_G0036672	5548.06	-0.161895	0.116904	1.91686	0.166203	0.710457	Hsd17b10	5485.52	5611.2	5530.63	6808.76	6180.07	4860.15	4433.48	5474.67
Prkag2os2	MGP_C57BL6NJ_G0004160	1.43794	4.17674	3.19782	1.91486	0.166425		Prkag2os2	0	0	0	0	0	3.93136	7.57213	0
Klk1	MGP_C57BL6NJ_G0032636	1.43794	4.17674	3.19782	1.91486	0.166425		Klk1	0	0	0	0	0	3.93136	7.57213	0
Sdhaf3	MGP_C57BL6NJ_G0030879	487.871	-0.212271	0.153456	1.91384	0.166537	0.71167	Sdhaf3	520.226	555.086	519.931	500.293	500.052	515.991	379.868	411.517
Wipi1	MGP_C57BL6NJ_G0019728	6106.04	0.108054	0.0781262	1.91248	0.166689	0.711965	Wipi1	5673.05	6137.33	6049.56	5649.96	6337.99	6059.21	6171.28	6769.98
Kif18a	MGP_C57BL6NJ_G0026660	44.0723	0.608243	0.438563	1.91231	0.166707	0.711965	Kif18a	20.401	39.4192	50.8953	29.1691	64.6001	47.1763	50.4808	50.4367
4732496C06Rik	MGP_C57BL6NJ_G0007402	18.7573	0.946752	0.681359	1.91016	0.166945	0.712641	4732496C06Rik	11.7698	9.65368	4.98974	24.7495	35.8889	19.6568	22.7164	20.6332
	MGP_C57BL6NJ_G0000836	6.16608	1.92589	1.36274	1.90937	0.167033			6.27723	0	3.99179	0	2.3926	9.8284	17.6683	9.1703
Clptm1	MGP_C57BL6NJ_G0032235	4338.31	-0.119667	0.0866023	1.90891	0.167085	0.712641	Clptm1	4400.34	4578.26	4479.79	4614.01	4639.24	4011.95	3826.45	4156.44
	MGP_C57BL6NJ_G0012396	26.9278	0.853174	0.615087	1.9089	0.167085	0.712641		29.8169	25.7431	13.9713	7.07129	38.2815	32.4337	17.6683	50.4367
Ncf2	MGP_C57BL6NJ_G0016994	145.651	-0.462879	0.334744	1.90862	0.167117	0.712641	Ncf2	156.146	205.945	195.598	118.444	118.433	203.448	73.1972	93.9956
Tor1aip1	MGP_C57BL6NJ_G0017021	4859.37	0.131374	0.0950885	1.90812	0.167172	0.712641	Tor1aip1	4492.15	4393.23	4507.73	5159.39	5729.07	4733.36	4983.72	4876.31
Habp2	MGP_C57BL6NJ_G0025675	1.96557	-3.39095	2.38104	1.90769	0.16722		Habp2	0	4.82684	7.98358	1.76782	0	0	0	1.14629
Angptl4	MGP_C57BL6NJ_G0023943	699.515	0.694867	0.500735	1.90751	0.16724	0.712641	Angptl4	433.129	404.65	703.553	595.756	1764.54	731.233	566.648	396.616
	MGP_C57BL6NJ_G0011663	2.26881	3.3033	2.32002	1.90692	0.167306			1.56931	0	0	0	0	7.86272	7.57213	1.14629
Phc1	MGP_C57BL6NJ_G0031662	628.943	0.198609	0.14382	1.90671	0.16733	0.712641	Phc1	559.458	608.986	580.806	594.872	598.149	819.689	607.032	662.554
Ska2	MGP_C57BL6NJ_G0019292	524.473	-0.250854	0.181626	1.90617	0.16739	0.712641	Ska2	667.741	488.315	617.73	506.481	373.245	491.42	446.756	604.094
Diablo	MGP_C57BL6NJ_G0030503	2113.18	-0.156734	0.113499	1.90616	0.167391	0.712641	Diablo	2093.46	2186.56	2285.3	2346.78	2249.04	1913.59	1660.82	2169.92
Tmod3	MGP_C57BL6NJ_G0035532	2338.35	0.187228	0.13557	1.90615	0.167391	0.712641	Tmod3	2334.35	2242.87	2339.19	1831.46	2926.14	2784.39	2252.71	1995.69
Gm12092	MGP_C57BL6NJ_G0005315	60.2902	0.545903	0.394623	1.9059	0.167419	0.712641	Gm12092	63.557	26.5476	53.8892	52.1507	58.6186	79.6101	88.3415	59.607
	MGP_C57BL6NJ_G0002284	1.76726	3.64371	2.47566	1.90548	0.167467			0	0	0.997948	0	0	0.98284	7.57213	4.58515
Ccdc92b	MGP_C57BL6NJ_G0019086	12.2925	1.79219	1.26829	1.90538	0.167477		Ccdc92b	17.2624	0	1.9959	2.65173	35.8889	12.7769	27.7645	0
Vps37b	MGP_C57BL6NJ_G0030515	903.045	0.169264	0.122611	1.90501	0.167519	0.712848	Vps37b	856.842	905.837	826.301	810.546	1092.22	847.208	909.917	975.491
	MGP_C57BL6NJ_G0026793	953.666	0.249657	0.180809	1.90437	0.16759	0.712939		693.634	1233.26	830.293	727.459	1063.51	966.132	1214.06	900.982
Ucn2	MGP_C57BL6NJ_G0035812	2.05972	-4.29661	3.26424	1.90316	0.167725		Ucn2	16.4777	0	0	0	0	0	0	0
Rabggta	MGP_C57BL6NJ_G0021766	768.565	-0.19704	0.142807	1.90283	0.167762	0.713455	Rabggta	845.073	782.752	693.574	961.695	733.331	639.829	685.278	806.987
Zbtb22	MGP_C57BL6NJ_G0023948	1024.75	0.151222	0.10967	1.90079	0.167989	0.714208	Zbtb22	975.325	967.781	920.108	1020.03	1168.78	978.909	1094.17	1072.93
Rbm39	MGP_C57BL6NJ_G0027184	7826.65	0.122555	0.0889059	1.89963	0.168119	0.714545	Rbm39	7361.63	7087.41	7378.83	8149.66	8407.58	7532.49	7686.97	9008.68
Cstad	MGP_C57BL6NJ_G0025990	2.52459	-2.90433	2.02733	1.89682	0.168435		Cstad	3.92327	0.804473	4.98974	7.9552	0	0	2.52404	0
Gm26877	MGP_C57BL6NJ_G0005574	5.64505	-1.94181	1.38922	1.89671	0.168448		Gm26877	4.70793	6.43579	8.98153	15.9104	0	7.86272	1.26202	0
Gm25500	MGP_C57BL6NJ_G0040025	1.44201	4.18118	3.21641	1.89653	0.168467		Gm25500	0	0	0	0	9.57038	1.96568	0	0
Il13ra1	MGP_C57BL6NJ_G0036122	2557.14	-0.172332	0.125129	1.89564	0.168567	0.716234	Il13ra1	2727.46	2556.62	2419.03	3134.35	2066.01	2150.45	2795.38	2607.8
Gm43256	MGP_C57BL6NJ_G0037478	1.46869	4.20666	3.23029	1.89547	0.168586		Gm43256	0	0	0	0	10.7667	0.98284	0	0
Gm29458	MGP_C57BL6NJ_G0005570	1.86954	-3.33351	2.41443	1.89346	0.168812		Gm29458	0	4.02237	1.9959	7.9552	0	0.98284	0	0
Rsu1	MGP_C57BL6NJ_G0025769	1129.1	0.157192	0.114259	1.89211	0.168965	0.717706	Rsu1	921.184	1110.17	1104.73	1135.83	1173.57	1282.61	1132.03	1172.65
	MGP_C57BL6NJ_G0036736	39.3663	-0.623093	0.452438	1.89159	0.169023	0.717737		43.9406	62.7489	49.8974	34.4725	38.2815	33.4166	18.9303	33.2423
2310033P09Rik	MGP_C57BL6NJ_G0018784	506.66	-0.249247	0.181155	1.89045	0.169151	0.717776	2310033P09Rik	506.887	420.739	612.74	661.165	415.115	407.879	480.83	547.926
Zfp955b	MGP_C57BL6NJ_G0023931	726.428	0.179848	0.130781	1.89033	0.169165	0.717776	Zfp955b	717.959	649.21	633.697	723.039	795.538	744.993	869.533	677.456
Reln	MGP_C57BL6NJ_G0029756	342.223	0.347205	0.252247	1.89016	0.169184	0.717776	Reln	230.688	343.51	262.46	367.707	351.712	331.217	586.84	263.646
	MGP_C57BL6NJ_G0040324	1.7288	-3.18399	2.23428	1.88943	0.169266			6.27723	2.41342	2.99384	0.883911	0	0	1.26202	0
	MGP_C57BL6NJ_G0013326	12.5474	-1.18069	0.853675	1.88884	0.169333			7.84654	24.1342	29.9384	7.9552	8.37408	13.7598	3.78606	4.58515
Irf2	MGP_C57BL6NJ_G0034087	892.475	0.200278	0.145674	1.8887	0.169349	0.717857	Irf2	668.525	910.664	869.213	874.188	957.038	964.166	1100.48	795.524
Pex3	MGP_C57BL6NJ_G0017421	610.972	0.199587	0.145188	1.88867	0.169352	0.717857	Pex3	587.706	610.595	618.728	457.866	678.301	604.447	629.749	700.382
P2rx7	MGP_C57BL6NJ_G0030484	230.347	0.30976	0.225333	1.88864	0.169355	0.717857	P2rx7	250.305	192.269	146.698	233.352	223.708	299.766	253.666	243.013
Gm13568	MGP_C57BL6NJ_G0015796	1.31524	-3.64486	2.92316	1.88676	0.169568		Gm13568	3.92327	1.60895	4.98974	0	0	0	0	0
Gdi2	MGP_C57BL6NJ_G0020579	7210.82	-0.101114	0.0736168	1.88631	0.169619	0.7183	Gdi2	7758.66	7463.9	7653.26	6978.48	6931.35	7128.54	6746.77	7025.6
2900093K20Rik	MGP_C57BL6NJ_G0003796	33.154	-0.692024	0.502648	1.88608	0.169645	0.7183	2900093K20Rik	40.802	54.7042	22.9528	45.0794	33.4963	16.7083	23.9784	27.5109
Rnf152	MGP_C57BL6NJ_G0016764	255.53	0.314645	0.229024	1.88534	0.169728	0.7183	Rnf152	275.414	236.515	176.637	221.862	235.671	303.698	369.772	224.672
Tm9sf4	MGP_C57BL6NJ_G0027112	2165.36	-0.135597	0.0987799	1.88357	0.169929	0.7183	Tm9sf4	2292.76	2031.29	2401.06	2343.25	2061.22	2065.93	2232.52	1894.81
Shprh	MGP_C57BL6NJ_G0017410	810.966	0.202164	0.147258	1.88328	0.169962	0.7183	Shprh	668.525	832.63	776.403	738.949	872.101	851.14	1048.74	699.236
Mrgprf	MGP_C57BL6NJ_G0033790	112.225	0.445146	0.323896	1.88301	0.169992	0.7183	Mrgprf	105.144	77.2294	71.8522	125.515	168.678	102.215	157.753	89.4104
Dr1	MGP_C57BL6NJ_G0030282	1131.12	-0.160369	0.116849	1.88295	0.17	0.7183	Dr1	1153.44	1254.98	1297.33	1070.42	1057.53	1134.2	1130.77	950.273
Nmt1	MGP_C57BL6NJ_G0019644	4191.58	0.106722	0.07777	1.88278	0.170019	0.7183	Nmt1	3880.12	4305.54	4010.75	3949.31	4322.22	4198.69	4406.98	4459.06
Efna2	MGP_C57BL6NJ_G0017882	53.5336	-0.561786	0.408455	1.88224	0.17008	0.7183	Efna2	52.5718	62.7489	53.8892	85.7393	51.4408	30.4681	59.315	32.0961
Phf2	MGP_C57BL6NJ_G0020910	2449.48	0.149034	0.108608	1.8822	0.170084	0.7183	Phf2	2393.98	2224.37	2233.41	2439.59	2220.33	2485.6	3013.71	2584.88
A730020M07Rik	MGP_C57BL6NJ_G0006422	44.583	0.612782	0.445388	1.88172	0.170139	0.7183	A730020M07Rik	34.5248	23.3297	57.881	25.6334	63.4038	56.0219	45.4328	50.4367
Osmr	MGP_C57BL6NJ_G0022106	900.641	0.217626	0.15859	1.88148	0.170166	0.7183	Osmr	782.3	760.227	910.128	879.491	849.371	1136.16	1144.65	742.794
Gnpat	MGP_C57BL6NJ_G0034773	11984.7	-0.110962	0.0808873	1.88146	0.170168	0.7183	Gnpat	12669	11707.5	12197.9	13208.3	12041.9	11790.2	10424.3	11838.9
Ralgds	MGP_C57BL6NJ_G0025942	474.155	0.245105	0.178616	1.88144	0.17017	0.7183	Ralgds	549.258	396.605	442.091	347.377	508.427	515.008	593.15	441.321
Pcdhga8	MGP_C57BL6NJ_G0024761	42.8029	-0.586732	0.427263	1.87929	0.170415	0.718586	Pcdhga8	54.9258	57.1176	59.8769	33.5886	25.1223	32.4337	40.3847	38.9738
	MGP_C57BL6NJ_G0002087	1.79445	4.49539	3.39047	1.87925	0.170419			0	0	0	0	14.3556	0	0	0
Gm15511	MGP_C57BL6NJ_G0004756	1.79445	4.49539	3.39047	1.87925	0.170419		Gm15511	0	0	0	0	14.3556	0	0	0
Gucy2c	MGP_C57BL6NJ_G0031867	1.79445	4.49539	3.39047	1.87925	0.170419		Gucy2c	0	0	0	0	14.3556	0	0	0
Gm23322	MGP_C57BL6NJ_G0038854	1.79445	4.49539	3.39047	1.87925	0.170419		Gm23322	0	0	0	0	14.3556	0	0	0
BC021891	MGP_C57BL6NJ_G0034783	136.608	-0.363497	0.264869	1.8792	0.170425	0.718586	BC021891	166.347	153.654	137.717	156.452	143.556	93.3698	148.919	92.8493
Mrps9	MGP_C57BL6NJ_G0016366	3870.35	-0.145921	0.106433	1.87887	0.170463	0.718586	Mrps9	3740.45	3715.86	4121.52	4686.49	3829.35	3459.6	3349.4	4060.15
Cinp	MGP_C57BL6NJ_G0020509	691.987	-0.184124	0.134322	1.87873	0.170479	0.718586	Cinp	688.926	772.294	663.635	819.385	635.234	628.035	598.198	730.185
Rab19	MGP_C57BL6NJ_G0031033	14.9658	-1.30236	0.940412	1.8787	0.170482		Rab19	51.0025	0.804473	13.9713	19.446	8.37408	11.7941	6.31011	8.02401
Garem	MGP_C57BL6NJ_G0024594	1337.7	-0.214737	0.156603	1.87861	0.170492	0.718586	Garem	1576.37	1336.23	1268.39	1566.29	922.346	1182.36	1598.98	1250.6
Gm37423	MGP_C57BL6NJ_G0015509	1.67159	-3.99103	3.12535	1.87753	0.170615		Gm37423	0	0	0.997948	12.3748	0	0	0	0
B4galnt1	MGP_C57BL6NJ_G0018202	52.7915	0.562109	0.409642	1.87708	0.170667	0.718749	B4galnt1	58.0644	43.4416	28.9405	39.776	70.5816	66.8331	75.7213	38.9738
Mme	MGP_C57BL6NJ_G0027680	773.5	0.171107	0.124889	1.87643	0.17074	0.718749	Mme	683.434	695.065	719.52	813.198	894.831	845.243	782.453	754.257
Aqp11	MGP_C57BL6NJ_G0033013	44.4825	-0.537028	0.391503	1.87639	0.170745	0.718749	Aqp11	54.1411	52.2908	60.8748	43.3116	40.6741	32.4337	36.5986	35.5349
Znhit3	MGP_C57BL6NJ_G0019268	309.898	-0.279576	0.204121	1.87626	0.17076	0.718749	Znhit3	382.911	342.706	256.473	377.43	303.86	334.166	227.164	254.476
Acyp1	MGP_C57BL6NJ_G0020345	466.738	-0.236845	0.172874	1.87604	0.170785	0.718749	Acyp1	498.255	518.081	483.007	520.623	374.441	400.016	369.772	569.705
Gm20442	MGP_C57BL6NJ_G0005854	1.60454	-3.93325	3.09597	1.87553	0.170843		Gm20442	7.84654	0	4.98974	0	0	0	0	0
Comp	MGP_C57BL6NJ_G0034199	503.228	0.960919	0.69574	1.8738	0.17104	0.719611	Comp	526.503	122.28	393.191	324.395	154.322	1096.85	994.473	413.81
1810055G02Rik	MGP_C57BL6NJ_G0025041	191.571	0.41502	0.302805	1.87235	0.171206	0.720094	1810055G02Rik	131.822	168.939	183.622	172.363	197.389	224.088	342.008	112.336
Smc1a	MGP_C57BL6NJ_G0036674	3149.43	0.123468	0.0902618	1.87065	0.171401	0.720698	Smc1a	3114.29	2978.96	2989.85	2975.24	3702.54	3137.23	3083.12	3214.19
Copg2	MGP_C57BL6NJ_G0030982	2263.63	-0.13813	0.101013	1.86936	0.171549	0.721107	Copg2	2119.35	2581.55	2243.39	2543.01	2195.21	2174.04	2247.66	2004.86
	MGP_C57BL6NJ_G0002205	1.59904	-3.93192	3.10201	1.86903	0.171586			3.13862	9.65368	0	0	0	0	0	0
Card14	MGP_C57BL6NJ_G0019871	20.9194	-1.20113	0.868177	1.86753	0.171758	0.721639	Card14	27.4629	8.04473	42.9118	38.0082	16.7482	0	22.7164	11.4629
	MGP_C57BL6NJ_G0034164	98.9012	-0.408419	0.298708	1.86736	0.171778	0.721639		89.4506	100.559	125.741	136.122	70.5816	106.147	73.1972	89.4104
	MGP_C57BL6NJ_G0010607	8.1564	-1.42267	1.03297	1.8672	0.171797			25.1089	3.21789	5.98769	13.2587	5.98149	6.87988	2.52404	2.29258
Gpsm2	MGP_C57BL6NJ_G0028200	78.537	0.518542	0.378893	1.86616	0.171915	0.72164	Gpsm2	75.3268	74.0115	61.8728	46.8473	57.4223	68.7988	98.4377	145.579
Ppargc1a	MGP_C57BL6NJ_G0029973	8219.04	0.741881	0.540136	1.8661	0.171922	0.72164	Ppargc1a	5998.68	4046.5	6309.03	8250.42	22814.6	6442.52	5913.83	5976.74
1810032O08Rik	MGP_C57BL6NJ_G0019828	150.925	0.314312	0.230016	1.86534	0.17201	0.72164	1810032O08Rik	133.391	123.889	130.731	150.265	199.782	170.031	151.443	147.871
Ccdc15	MGP_C57BL6NJ_G0035053	69.3008	0.634475	0.46309	1.86493	0.172057	0.72164	Ccdc15	40.0174	36.2013	60.8748	80.4359	107.667	84.5243	27.7645	116.921
Txndc17	MGP_C57BL6NJ_G0019023	1500.83	-0.153409	0.112341	1.86482	0.172069	0.72164	Txndc17	1568.52	1579.99	1556.8	1618.44	1293.2	1580.41	1246.88	1562.39
4930579H20Rik	MGP_C57BL6NJ_G0002951	1.5953	-3.92566	3.10158	1.86469	0.172085		4930579H20Rik	3.92327	0	0	8.83911	0	0	0	0
Atad3a	MGP_C57BL6NJ_G0029655	2972.48	-0.128864	0.0943906	1.86323	0.172253	0.72164	Atad3a	3060.15	3054.58	3057.71	3247.49	3249.14	2670.38	2700.73	2739.63
Lmnb1	MGP_C57BL6NJ_G0024856	222.163	-0.319296	0.233815	1.86307	0.172271	0.72164	Lmnb1	285.614	272.716	191.606	236.004	233.278	198.534	220.854	138.701
Spryd7	MGP_C57BL6NJ_G0021845	1795.84	-0.187282	0.137161	1.86302	0.172276	0.72164	Spryd7	1920.83	1892.12	1735.43	2099.29	1390.1	1415.29	1927.11	1986.52
	MGP_C57BL6NJ_G0030449	3.01799	-3.35422	2.38221	1.86299	0.17228			13.3391	0	0	8.83911	0	1.96568	0	0
Lig1	MGP_C57BL6NJ_G0032114	178.59	0.355316	0.260087	1.86293	0.172287	0.72164	Lig1	116.913	205.945	170.649	133.471	221.315	224.088	210.758	145.579
Adar	MGP_C57BL6NJ_G0027863	648.318	-0.2262	0.165692	1.86292	0.172288	0.72164	Adar	841.149	646.796	689.582	618.738	711.797	658.503	535.097	484.88
Clec1b	MGP_C57BL6NJ_G0031783	60.321	-1.83688	1.30578	1.86239	0.172349	0.721685	Clec1b	32.1708	168.135	13.9713	162.64	2.3926	22.6053	79.5073	1.14629
Fhad1	MGP_C57BL6NJ_G0029487	14.911	1.63572	1.1711	1.86206	0.172387		Fhad1	0	0	23.9507	5.30346	11.963	9.8284	44.1707	24.072
Gm16086	MGP_C57BL6NJ_G0005519	1.58782	-3.91915	3.10056	1.86187	0.172409		Gm16086	0	5.63131	0	7.07129	0	0	0	0
2610507I01Rik	MGP_C57BL6NJ_G0015567	58.4343	1.53267	1.10008	1.86064	0.172551	0.722243	2610507I01Rik	45.5099	22.5252	29.9384	22.0978	198.585	119.907	27.7645	1.14629
1700025G04Rik	MGP_C57BL6NJ_G0016988	2485.66	0.17751	0.130105	1.86035	0.172585	0.722243	1700025G04Rik	2421.44	2409.4	2575.7	1925.16	2682.1	2784.39	2998.56	2088.54
Telo2	MGP_C57BL6NJ_G0023745	495.134	-0.258213	0.18934	1.85929	0.172707	0.722373	Telo2	526.503	527.734	536.896	567.471	319.412	588.721	389.965	504.367
Tlcd1	MGP_C57BL6NJ_G0019157	258.022	0.292673	0.214536	1.85857	0.17279	0.722373	Tlcd1	218.919	201.923	246.493	260.754	375.638	287.972	239.784	232.696
Naa25	MGP_C57BL6NJ_G0030455	1730.73	-0.132009	0.0968281	1.85854	0.172794	0.722373	Naa25	1987.53	1672.5	1782.33	1796.99	1689.17	1695.4	1646.94	1575
Cptp	MGP_C57BL6NJ_G0029665	260.523	-0.308573	0.226241	1.85831	0.17282	0.722373	Cptp	229.119	354.773	296.391	273.128	160.304	252.59	247.356	270.524
Tspan11	MGP_C57BL6NJ_G0031752	44.0538	0.662481	0.48504	1.8573	0.172936	0.722645	Tspan11	60.4184	27.3521	21.9549	26.5173	44.263	70.7645	65.6251	35.5349
Slc30a3	MGP_C57BL6NJ_G0029838	5.37435	2.25635	1.60012	1.85684	0.17299		Slc30a3	0	0	3.99179	3.53564	11.963	0	6.31011	17.1943
	MGP_C57BL6NJ_G0018231	1.43911	4.17873	3.25122	1.8568	0.172995			0	0	0	0	1.1963	0	0	10.3166
Tectb	MGP_C57BL6NJ_G0025669	13.9043	1.16655	0.848147	1.85571	0.17312		Tectb	12.5545	2.41342	14.9692	4.41955	39.4778	15.7254	11.3582	10.3166
Xrcc6	MGP_C57BL6NJ_G0022538	1317.13	-0.153252	0.112507	1.85571	0.173121	0.723204	Xrcc6	1435.92	1362.78	1320.29	1430.17	1088.63	1394.65	1187.56	1317.08
Gm20743	MGP_C57BL6NJ_G0015514	1.5817	-3.91669	3.10582	1.85547	0.173149		Gm20743	8.6312	4.02237	0	0	0	0	0	0
	MGP_C57BL6NJ_G0001272	2.01118	-4.26148	3.28995	1.85516	0.173184			0	16.0895	0	0	0	0	0	0
Gm26839	MGP_C57BL6NJ_G0005505	2.01118	-4.26148	3.28995	1.85516	0.173184		Gm26839	0	16.0895	0	0	0	0	0	0
Mib1	MGP_C57BL6NJ_G0024557	2067.82	0.144413	0.10601	1.85511	0.173191	0.723281	Mib1	1817.26	2151.97	2019.85	1868.59	2189.23	2259.55	2343.57	1892.52
Cdh19	MGP_C57BL6NJ_G0016785	200.241	0.370533	0.271779	1.8546	0.17325	0.723313	Cdh19	204.795	192.269	174.641	126.399	333.767	176.911	224.64	168.504
St3gal5	MGP_C57BL6NJ_G0031306	2059.26	-0.195215	0.143334	1.85402	0.173316	0.723378	St3gal5	2073.06	2268.61	2016.85	2436.06	2005	2417.79	1813.52	1443.18
St8sia5	MGP_C57BL6NJ_G0024987	5.8415	2.28694	1.62394	1.85224	0.173523		St8sia5	2.35396	0	2.99384	2.65173	0	23.5882	15.1443	0
Znrd1	MGP_C57BL6NJ_G0024092	447.541	-0.223047	0.163935	1.85193	0.173559	0.723984	Znrd1	523.364	453.723	466.042	486.151	350.515	501.249	365.986	433.297
Gipc3	MGP_C57BL6NJ_G0017946	95.8318	0.476664	0.349716	1.85136	0.173625	0.723984	Gipc3	56.4951	123.084	87.8194	53.0346	135.182	88.4556	102.224	120.36
Bub1	MGP_C57BL6NJ_G0026890	12.6261	-1.70445	1.22866	1.85099	0.173668		Bub1	35.3094	15.285	25.9466	0.883911	0	9.8284	0	13.7555
Llgl2	MGP_C57BL6NJ_G0019795	747.148	-0.185296	0.136138	1.8509	0.173679	0.723984	Llgl2	696.773	815.736	795.364	871.536	756.06	593.636	753.427	694.65
Atp1a3	MGP_C57BL6NJ_G0032299	19.8239	1.1017	0.804044	1.85065	0.173708	0.723984	Atp1a3	16.4777	24.1342	7.98358	1.76782	21.5334	55.0391	20.1923	11.4629
Gtf3a	MGP_C57BL6NJ_G0030818	670.532	-0.178141	0.130922	1.85042	0.173734	0.723984	Gtf3a	670.879	641.97	740.477	794.636	681.89	627.052	615.866	591.485
Snurf	MGP_C57BL6NJ_G0032807	189.743	0.376241	0.276261	1.85013	0.173768	0.723984	Snurf	137.314	190.66	178.633	153.8	302.663	196.568	232.212	126.092
	MGP_C57BL6NJ_G0001977	3.90993	2.42541	1.73191	1.84939	0.173855			2.35396	1.60895	0	0.883911	0	0.98284	2.52404	22.9258
Ppp1r16b	MGP_C57BL6NJ_G0027223	470.126	0.249342	0.183324	1.84799	0.174018	0.724352	Ppp1r16b	534.35	406.259	457.06	319.976	555.082	428.518	543.931	515.83
Zbtb43	MGP_C57BL6NJ_G0026052	1232.41	0.173615	0.127687	1.84761	0.174062	0.724352	Zbtb43	1147.16	1012.83	1224.48	1248.97	1528.87	1247.22	1326.38	1123.36
Cnn3	MGP_C57BL6NJ_G0028246	1424.86	0.144916	0.10662	1.847	0.174133	0.724352	Cnn3	1361.38	1438.4	1379.16	1234.82	1619.79	1574.51	1408.42	1382.42
Tgm2	MGP_C57BL6NJ_G0027213	13853.4	0.150344	0.110604	1.84688	0.174147	0.724352	Tgm2	12796.1	12608.5	14706.8	12418.9	17327.2	15412.9	12653	12903.8
	MGP_C57BL6NJ_G0016720	2246.49	-0.165573	0.121815	1.84655	0.174186	0.724352		2270	2327.34	2430	2474.07	2008.58	1935.21	1862.74	2663.97
	MGP_C57BL6NJ_G0010907	363.938	-0.325857	0.239766	1.84533	0.174328	0.724352		525.718	314.549	333.315	446.375	317.019	385.273	200.661	388.592
Gm21836	MGP_C57BL6NJ_G0035994	1.57922	-3.91448	3.11408	1.8449	0.174378		Gm21836	9.41585	3.21789	0	0	0	0	0	0
Ak3	MGP_C57BL6NJ_G0025433	4772.91	-0.11373	0.0837293	1.84448	0.174427	0.724352	Ak3	4747.94	4850.97	4991.74	5253.08	4794.76	4597.73	4778.01	4169.05
Akap10	MGP_C57BL6NJ_G0018840	788.581	-0.171115	0.126022	1.84401	0.174481	0.724352	Akap10	960.417	839.066	753.451	787.564	779.986	745.976	701.684	740.502
	MGP_C57BL6NJ_G0001219	113.799	-0.4997	0.367335	1.84388	0.174497	0.724352		66.6956	203.532	120.752	142.31	100.489	81.5758	64.3631	130.677
Nap1l5	MGP_C57BL6NJ_G0031256	64.1382	0.689961	0.50615	1.8434	0.174553	0.724352	Nap1l5	77.6808	31.3745	75.844	11.4908	87.3297	72.7302	83.2934	73.3624
	MGP_C57BL6NJ_G0041339	45.2931	-0.617754	0.454064	1.84317	0.17458	0.724352		65.1263	57.1176	43.9097	53.0346	56.226	34.3994	35.3366	17.1943
Gm5113	MGP_C57BL6NJ_G0032452	365.91	0.262785	0.193454	1.84281	0.174622	0.724352	Gm5113	324.847	326.616	321.339	357.1	467.752	330.234	492.188	307.205
Tmem57	MGP_C57BL6NJ_G0029358	1941.05	0.184709	0.136053	1.84187	0.174732	0.724352	Tmem57	1483	1850.29	1981.92	1953.44	2538.54	1979.44	1740.33	2001.42
Tmem240	MGP_C57BL6NJ_G0029654	26.3546	0.768728	0.564231	1.84184	0.174735	0.724352	Tmem240	9.41585	25.7431	18.961	23.8656	20.3371	29.4852	42.9087	40.1201
B3gnt9	MGP_C57BL6NJ_G0034524	191.04	0.333494	0.245582	1.84117	0.174814	0.724352	B3gnt9	156.931	188.247	182.624	148.497	138.771	228.019	266.286	218.941
	MGP_C57BL6NJ_G0011574	162.877	-0.411223	0.302615	1.84114	0.174818	0.724352		199.302	134.347	183.622	226.281	77.7594	129.735	200.661	151.31
Soga3	MGP_C57BL6NJ_G0017508	1.13436	3.83599	3.08033	1.84097	0.174837		Soga3	0	0	0	0	0	1.96568	2.52404	4.58515
Tubd1	MGP_C57BL6NJ_G0019283	377.76	0.288654	0.212636	1.84027	0.17492	0.724352	Tubd1	427.637	324.203	295.393	312.02	334.963	340.063	571.696	416.102
Ythdc1	MGP_C57BL6NJ_G0030105	2074.33	0.137338	0.101229	1.83996	0.174955	0.724352	Ythdc1	2093.46	1894.53	2062.76	1850.91	2378.24	1998.11	2284.26	2032.37
Abhd16a	MGP_C57BL6NJ_G0024021	2260	-0.140725	0.103737	1.83992	0.17496	0.724352	Abhd16a	2693.72	2189.78	2238.4	2358.27	2312.44	2134.73	1958.66	2193.99
Ano10	MGP_C57BL6NJ_G0035959	2453.15	0.201295	0.148371	1.83937	0.175025	0.724352	Ano10	2047.95	2878.4	2274.32	1928.69	2140.18	2700.85	2426.87	3227.95
Mrpl51	MGP_C57BL6NJ_G0031724	3568.6	-0.142593	0.105127	1.83936	0.175026	0.724352	Mrpl51	3659.63	3837.34	3653.49	3829.99	3635.55	3558.87	2743.63	3630.29
Pus7	MGP_C57BL6NJ_G0029761	501.6	0.218399	0.160995	1.83917	0.175048	0.724352	Pus7	468.439	438.438	411.155	536.534	640.019	505.18	459.376	553.657
Zmynd8	MGP_C57BL6NJ_G0027321	2623.74	0.12405	0.0914581	1.83915	0.17505	0.724352	Zmynd8	2299.04	2452.03	2628.59	2664.99	2741.91	2738.19	2896.34	2568.83
Spdl1	MGP_C57BL6NJ_G0018549	18.7776	-1.16588	0.850978	1.83846	0.175131	0.724352	Spdl1	42.3713	7.24026	8.98153	45.0794	5.98149	2.94852	22.7164	14.9017
Wdr34	MGP_C57BL6NJ_G0025968	241.146	0.267468	0.197161	1.83832	0.175148	0.724352	Wdr34	174.193	222.035	244.497	235.12	277.541	244.727	241.046	290.011
Gm17634	MGP_C57BL6NJ_G0002834	7.19539	1.89251	1.36285	1.83739	0.175257		Gm17634	0	7.24026	4.98974	0	25.1223	3.93136	2.52404	13.7555
Parp1	MGP_C57BL6NJ_G0017270	3684.81	-0.120698	0.0890364	1.83721	0.175279	0.724352	Parp1	4075.49	4010.3	3674.44	3593.1	3503.96	3374.09	3852.95	3394.16
Ppp1r1b	MGP_C57BL6NJ_G0019448	112.979	1.46481	1.05946	1.83715	0.175286	0.724352	Ppp1r1b	87.0966	63.5534	81.8317	7.9552	13.1593	435.398	155.229	59.607
Gm9899	MGP_C57BL6NJ_G0015984	909.067	-0.200468	0.147861	1.83711	0.17529	0.724352	Gm9899	1200.52	796.428	931.085	959.927	774.005	859.003	962.922	788.646
Blvrb	MGP_C57BL6NJ_G0032360	534.813	-0.347188	0.255953	1.83634	0.175381	0.724515	Blvrb	815.256	620.249	601.763	357.984	279.934	460.952	494.712	647.653
Cnih3	MGP_C57BL6NJ_G0017285	1.39513	4.12897	3.243	1.83613	0.175405		Cnih3	0	0	0	0	3.58889	0	7.57213	0
A930024E05Rik	MGP_C57BL6NJ_G0004287	16.3081	-1.16135	0.851518	1.83528	0.175506		A930024E05Rik	40.802	26.5476	14.9692	7.9552	9.57038	20.6396	8.83415	1.14629
Gm11842	MGP_C57BL6NJ_G0003986	1.71997	4.44283	3.40879	1.83474	0.175569		Gm11842	0	0	0	0	0	13.7598	0	0
Gm31749	MGP_C57BL6NJ_G0004621	1.71997	4.44283	3.40879	1.83474	0.175569		Gm31749	0	0	0	0	0	13.7598	0	0
1810020O05Rik	MGP_C57BL6NJ_G0007147	1.71997	4.44283	3.40879	1.83474	0.175569		1810020O05Rik	0	0	0	0	0	13.7598	0	0
Gm19325	MGP_C57BL6NJ_G0007631	1.71997	4.44283	3.40879	1.83474	0.175569		Gm19325	0	0	0	0	0	13.7598	0	0
Gm26676	MGP_C57BL6NJ_G0003566	5.05018	2.0242	1.45842	1.8337	0.175692		Gm26676	0	4.02237	3.99179	0	13.1593	2.94852	2.52404	13.7555
Hells	MGP_C57BL6NJ_G0025511	43.9683	0.689968	0.508255	1.83364	0.175698	0.725262	Hells	51.7872	41.0281	23.9507	17.6782	75.3668	71.7474	40.3847	29.8035
Clcn4	MGP_C57BL6NJ_G0032065	2584.64	0.116796	0.0862458	1.8335	0.175714	0.725262	Clcn4	2278.64	2492.26	2605.64	2544.78	2788.57	2698.88	2650.24	2618.12
Echdc3	MGP_C57BL6NJ_G0025745	1324.31	-0.168569	0.124453	1.83349	0.175716	0.725262	Echdc3	1320.57	1532.52	1446.03	1306.42	1152.03	1074.24	1313.76	1448.91
Ighv5-17	MGP_C57BL6NJ_G0000067	1.73528	4.44433	3.40876	1.83279	0.175798		Ighv5-17	0	0	0	0	0	0	13.8822	0
Otud7a	MGP_C57BL6NJ_G0032815	1.73528	4.44433	3.40876	1.83279	0.175798		Otud7a	0	0	0	0	0	0	13.8822	0
Rnf32	MGP_C57BL6NJ_G0029803	9.33798	-1.274	0.935868	1.8325	0.175833		Rnf32	13.3391	8.04473	13.9713	17.6782	2.3926	8.84556	1.26202	9.1703
Gcsam	MGP_C57BL6NJ_G0023267	4.10403	2.21141	1.59415	1.83232	0.175854		Gcsam	0.784654	3.21789	0	1.76782	8.37408	0	3.78606	14.9017
Sco1	MGP_C57BL6NJ_G0018876	980.069	-0.175271	0.129458	1.8318	0.175915	0.725676	Sco1	838.795	1130.28	1063.81	1125.22	941.486	855.071	927.586	958.297
Fam168b	MGP_C57BL6NJ_G0016306	3518.13	0.119596	0.0883525	1.83177	0.175918	0.725676	Fam168b	3277.5	3246.85	3577.64	3388.03	3477.64	3465.5	3671.22	4040.66
Myh9	MGP_C57BL6NJ_G0022441	8372.08	0.143467	0.105996	1.83123	0.175982	0.725726	Myh9	7337.3	8899.08	8676.16	6912.18	8986.59	8986.11	9485.35	7693.88
Mapk4	MGP_C57BL6NJ_G0024965	232.069	0.362416	0.267552	1.83014	0.176111	0.725748	Mapk4	193.81	148.828	227.532	242.192	394.778	196.568	200.661	252.183
Bahcc1	MGP_C57BL6NJ_G0019885	607.326	0.256686	0.189657	1.82994	0.176135	0.725748	Bahcc1	513.164	714.372	569.828	416.322	711.797	741.062	699.16	492.904
Trmt13	MGP_C57BL6NJ_G0028229	238.547	0.282956	0.209105	1.8293	0.17621	0.725748	Trmt13	189.886	254.214	221.544	195.344	319.412	253.573	210.758	263.646
Mcpt8	MGP_C57BL6NJ_G0021785	1.71943	4.43576	3.40891	1.8293	0.176211		Mcpt8	0	0	0	0	0	0	0	13.7555
Kidins220	MGP_C57BL6NJ_G0020026	4232.66	0.171963	0.127109	1.82925	0.176217	0.725748	Kidins220	4012.72	3661.16	3892.99	4355.91	5556.8	4572.17	4311.06	3498.47
Kat7	MGP_C57BL6NJ_G0019373	1720.38	0.150031	0.110927	1.82854	0.1763	0.725748	Kat7	1413.16	1832.59	1716.47	1561.87	1945.18	1763.22	1824.88	1705.68
Dtx2	MGP_C57BL6NJ_G0030627	361.853	0.235073	0.173792	1.82796	0.176368	0.725748	Dtx2	345.248	320.18	357.265	306.717	412.723	375.445	463.162	314.083
Rcn1	MGP_C57BL6NJ_G0026650	1466.82	0.168396	0.124527	1.82794	0.176371	0.725748	Rcn1	1622.66	1220.39	1484.95	1197.7	1571.94	1661	1514.43	1461.52
Gm38064	MGP_C57BL6NJ_G0005193	1.9888	-4.24234	3.30521	1.8275	0.176423		Gm38064	0	0	0	15.9104	0	0	0	0
Smlr1	MGP_C57BL6NJ_G0017497	1.9888	-4.24234	3.30521	1.8275	0.176423		Smlr1	0	0	0	15.9104	0	0	0	0
Hesx1	MGP_C57BL6NJ_G0021473	1.79197	-3.27116	2.4205	1.82744	0.17643		Hesx1	3.92327	6.43579	2.99384	0	0	0.98284	0	0
Hbs1l	MGP_C57BL6NJ_G0017457	3078.47	-0.111219	0.0822691	1.82711	0.17647	0.725748	Hbs1l	3235.13	3135.84	3192.44	3223.62	3154.64	2754.9	3003.61	2927.62
Kif1b	MGP_C57BL6NJ_G0029567	17250.1	0.114978	0.0850574	1.82675	0.176512	0.725748	Kif1b	16823.8	15706.5	18025.9	15695.6	16936	16768.2	19489.4	18555
Gltscr2	MGP_C57BL6NJ_G0032139	4791.03	0.126146	0.09332	1.82661	0.176528	0.725748	Gltscr2	4157.1	4694.91	4686.36	4788.14	5604.66	4573.16	4827.23	4996.67
Folh1	MGP_C57BL6NJ_G0032969	3.38859	3.32844	2.32898	1.82595	0.176607		Folh1	0	2.41342	0	0	22.7297	1.96568	0	0
Gm11772	MGP_C57BL6NJ_G0003222	4.08586	2.00448	1.45931	1.82566	0.176641		Gm11772	2.35396	3.21789	0	0.883911	10.7667	11.7941	2.52404	1.14629
Mitf	MGP_C57BL6NJ_G0031517	2506.09	0.171149	0.126667	1.82472	0.176753	0.725748	Mitf	2492.85	2354.69	2163.55	2418.38	3368.77	2519.02	2495.02	2236.41
Trappc11	MGP_C57BL6NJ_G0034091	1505.54	-0.142917	0.105773	1.82469	0.176756	0.725748	Trappc11	1577.16	1437.59	1607.69	1697.11	1467.86	1343.54	1569.95	1343.45
Rpl6	MGP_C57BL6NJ_G0030452	8013.66	-0.161123	0.119254	1.82463	0.176763	0.725748	Rpl6	10177.8	7027.07	8190.16	8448.42	8161.14	8126.12	6383.3	7595.3
Slc20a1	MGP_C57BL6NJ_G0026906	1244.96	0.174005	0.128792	1.82429	0.176803	0.725748	Slc20a1	1144.03	980.653	1325.27	1231.29	1136.48	1422.17	1408.42	1311.35
Ccl24	MGP_C57BL6NJ_G0030616	126.057	-0.540308	0.399307	1.82383	0.176859	0.725748	Ccl24	274.629	152.045	108.776	61.8738	84.9371	99.2669	87.0795	139.847
Gpx4	MGP_C57BL6NJ_G0017874	21837.4	-0.124079	0.0918653	1.82376	0.176866	0.725748	Gpx4	20304.5	24603.2	23030.6	23166.4	21349.1	20714.3	18551.7	22979.6
Nod2	MGP_C57BL6NJ_G0034418	71.59	0.462375	0.342142	1.82287	0.176972	0.725748	Nod2	58.8491	78.0339	49.8974	53.9186	57.4223	90.4213	95.9136	88.2642
H3f3b	MGP_C57BL6NJ_G0019803	4143.6	0.144202	0.106792	1.82273	0.176989	0.725748	H3f3b	3727.11	4468.04	3857.07	3694.75	4611.73	4329.41	3686.36	4774.29
Fitm2	MGP_C57BL6NJ_G0027246	12287.2	0.104732	0.0775732	1.82237	0.177032	0.725748	Fitm2	12243.7	11805.6	12333.6	10981.7	12193.9	12452.6	13692.9	12593.1
Gm14005	MGP_C57BL6NJ_G0015859	63.7763	-0.496451	0.367644	1.82203	0.177072	0.725748	Gm14005	65.911	103.777	52.8912	76.0163	50.2445	58.9704	41.6467	60.7533
	MGP_C57BL6NJ_G0013523	4060.67	-0.160572	0.118938	1.82182	0.177096	0.725748		4433.3	3707.82	4454.84	4551.26	4354.52	4135.79	3061.66	3786.19
Gria3	MGP_C57BL6NJ_G0036170	102.668	0.443052	0.327907	1.8213	0.177159	0.725748	Gria3	76.1115	94.1234	62.8707	114.908	122.022	141.529	137.56	72.2161
Pou3f1	MGP_C57BL6NJ_G0029173	17.5555	1.13524	0.832315	1.82123	0.177167	0.725748	Pou3f1	1.56931	5.63131	21.9549	15.0265	38.2815	28.5024	21.4544	8.02401
Slc7a6	MGP_C57BL6NJ_G0034572	588.217	0.211869	0.157013	1.81955	0.177367	0.725979	Slc7a6	599.476	470.617	540.888	569.239	502.445	627.052	735.758	660.262
Gm11264	MGP_C57BL6NJ_G0006583	23.2244	0.87451	0.644274	1.8195	0.177373	0.725979	Gm11264	8.6312	11.2626	20.9569	24.7495	23.926	12.7769	47.9568	35.5349
Pld2	MGP_C57BL6NJ_G0018993	497.795	-0.219579	0.162731	1.81939	0.177386	0.725979	Pld2	513.164	547.042	542.884	539.186	506.034	392.153	383.654	558.242
Cpq	MGP_C57BL6NJ_G0022179	1343.04	0.155908	0.115584	1.8187	0.177468	0.725979	Cpq	1167.57	1179.36	1395.13	1341.78	1539.64	1504.73	1278.43	1337.72
Irgq	MGP_C57BL6NJ_G0032280	1482.88	-0.150978	0.11193	1.8186	0.17748	0.725979	Irgq	1434.35	1610.56	1645.62	1551.26	1287.22	1448.71	1601.5	1283.84
Gdpd2	MGP_C57BL6NJ_G0036445	1.36814	4.10804	3.25036	1.81821	0.177526		Gdpd2	0	0	0	0	0	5.89704	5.04808	0
	MGP_C57BL6NJ_G0036860	1.36814	4.10804	3.25036	1.81821	0.177526			0	0	0	0	0	5.89704	5.04808	0
Pla2g16	MGP_C57BL6NJ_G0025207	6487.93	-0.104005	0.0771475	1.81719	0.177648	0.726432	Pla2g16	7189	6361.77	6806	6530.33	5964.74	6375.69	6264.67	6411.19
Apbb2	MGP_C57BL6NJ_G0030020	1938.13	-0.18644	0.138321	1.81608	0.177781	0.726432	Apbb2	1869.05	2481.8	1913.07	1989.68	1818.37	1995.17	1402.11	2035.81
	MGP_C57BL6NJ_G0010155	1.39084	4.12473	3.25962	1.81604	0.177785			0	0	0	0	0	0	8.83415	2.29258
Grhl1	MGP_C57BL6NJ_G0020021	29.0912	-0.835934	0.617368	1.81593	0.177798	0.726432	Grhl1	63.557	24.9387	25.9466	34.4725	8.37408	11.7941	31.5505	32.0961
Rcl1	MGP_C57BL6NJ_G0025434	190.666	-0.319949	0.237365	1.81526	0.177878	0.726432	Rcl1	215.78	224.448	209.569	197.112	224.904	181.825	150.181	121.507
Zkscan17	MGP_C57BL6NJ_G0018792	461.708	0.223979	0.166184	1.81509	0.177899	0.726432	Zkscan17	400.174	432.002	364.251	506.481	537.138	448.175	564.123	441.321
Pard3b	MGP_C57BL6NJ_G0016473	946.079	0.167292	0.124183	1.81417	0.178009	0.726432	Pard3b	980.033	847.915	838.276	898.053	1010.87	1008.39	1121.94	863.155
Srp9	MGP_C57BL6NJ_G0017290	1630.73	-0.158875	0.117956	1.81398	0.178031	0.726432	Srp9	1931.82	1624.23	1697.51	1629.05	1392.49	1666.9	1371.82	1732.04
Fmod	MGP_C57BL6NJ_G0016900	309.628	1.15209	0.844694	1.81347	0.178093	0.726432	Fmod	353.879	64.3579	321.339	29.1691	199.782	550.391	697.898	260.207
Aatf	MGP_C57BL6NJ_G0019261	456.445	-0.2379	0.176587	1.81324	0.17812	0.726432	Aatf	474.716	408.672	481.011	611.666	436.649	372.497	372.296	494.05
	MGP_C57BL6NJ_G0010991	51.3292	0.567736	0.420681	1.81298	0.178151	0.726432		25.1089	36.2013	47.9015	56.5703	46.6556	79.6101	68.1491	50.4367
9130024F11Rik	MGP_C57BL6NJ_G0015492	3.65756	-2.4325	1.7625	1.81273	0.178182		9130024F11Rik	7.84654	12.0671	2.99384	1.76782	0	0	0	4.58515
Ehd3	MGP_C57BL6NJ_G0024426	248.266	0.426132	0.316133	1.81255	0.178203	0.726432	Ehd3	293.461	213.99	85.8235	253.682	217.726	350.874	334.436	236.135
Gm5105	MGP_C57BL6NJ_G0028335	58.2955	-0.611715	0.453559	1.81252	0.178207	0.726432	Gm5105	77.6808	51.4863	87.8194	65.4094	50.2445	65.8503	15.1443	52.7292
1700042O10Rik	MGP_C57BL6NJ_G0003028	1.36196	4.10215	3.25305	1.81219	0.178246		1700042O10Rik	0	0	0	0	5.98149	4.9142	0	0
Syngr4	MGP_C57BL6NJ_G0032736	1.36196	4.10215	3.25305	1.81219	0.178246		Syngr4	0	0	0	0	5.98149	4.9142	0	0
Snora21	MGP_C57BL6NJ_G0039123	1.36196	4.10215	3.25305	1.81219	0.178246		Snora21	0	0	0	0	5.98149	4.9142	0	0
Rad51b	MGP_C57BL6NJ_G0020273	11.8853	-2.01292	1.45218	1.81156	0.178321		Rad51b	48.6486	0	24.9487	2.65173	0	3.93136	0	14.9017
Mpeg1	MGP_C57BL6NJ_G0025329	380.754	0.38687	0.287195	1.81038	0.178463	0.727267	Mpeg1	269.136	528.539	285.413	236.888	398.367	593.636	492.188	241.867
Gm13656	MGP_C57BL6NJ_G0006081	1.54567	-3.8815	3.12865	1.8081	0.178737		Gm13656	7.06189	0	0	5.30346	0	0	0	0
Gyltl1b	MGP_C57BL6NJ_G0026585	6.12867	-1.68175	1.23319	1.80543	0.179057		Gyltl1b	10.2005	3.21789	7.98358	15.9104	1.1963	2.94852	7.57213	0
	MGP_C57BL6NJ_G0012135	4.67253	2.53832	1.81319	1.80458	0.17916			1.56931	0	3.99179	0	1.1963	1.96568	0	28.6572
Evc2	MGP_C57BL6NJ_G0029932	575.781	-0.21037	0.156578	1.80429	0.179194	0.730037	Evc2	662.248	557.5	506.958	743.369	525.175	524.837	581.792	504.367
Blzf1	MGP_C57BL6NJ_G0017086	1293.25	-0.186369	0.138721	1.80369	0.179267	0.730122	Blzf1	1417.09	1295.2	1206.52	1586.62	1241.76	1153.85	1448.8	996.124
	MGP_C57BL6NJ_G0014034	2.02344	-3.43915	2.47699	1.80342	0.179299			0.784654	0	0.997948	13.2587	0	0	0	1.14629
Snhg3	MGP_C57BL6NJ_G0015971	170.953	0.286665	0.213426	1.80264	0.179394	0.730357	Snhg3	159.285	135.151	155.68	166.175	202.174	185.757	162.801	200.6
Tex26	MGP_C57BL6NJ_G0030840	1.37048	4.10445	3.26196	1.8024	0.179423		Tex26	0	0	0	0	7.17779	0	3.78606	0
Myo7a	MGP_C57BL6NJ_G0033016	299.447	0.373117	0.277654	1.80236	0.179428	0.730357	Myo7a	234.612	396.605	245.495	167.059	397.171	434.415	297.837	222.38
Wdr13	MGP_C57BL6NJ_G0036038	3328.68	0.110688	0.0824711	1.80094	0.179599	0.730556	Wdr13	2965.21	3307.99	3393.02	3138.77	3393.9	3423.23	3488.23	3519.1
Spsb4	MGP_C57BL6NJ_G0035642	321.071	0.265375	0.197676	1.80068	0.17963	0.730556	Spsb4	231.473	300.068	313.356	322.627	291.897	442.278	347.056	319.814
Cyp26b1	MGP_C57BL6NJ_G0031384	144.371	-0.590383	0.438695	1.80067	0.179631	0.730556	Cyp26b1	286.399	169.744	193.602	44.1955	181.837	113.027	74.4593	91.703
Rrnad1	MGP_C57BL6NJ_G0027793	673.333	0.189068	0.140883	1.80009	0.179701	0.730631	Rrnad1	670.095	559.109	633.697	654.094	611.308	679.143	758.475	820.742
Plin3	MGP_C57BL6NJ_G0024327	9329.46	-0.146513	0.109197	1.79946	0.179778	0.730732	Plin3	9003.91	9639.2	9245.99	11321.1	10409	7772.3	8355.84	8888.32
Asap3	MGP_C57BL6NJ_G0029386	720.282	-0.234121	0.174507	1.7987	0.17987	0.730895	Asap3	762.684	836.652	833.286	682.379	446.219	778.41	750.903	671.725
	MGP_C57BL6NJ_G0004547	67.8062	-0.475461	0.354245	1.79715	0.180057	0.731445		80.0347	82.8607	64.8666	87.5072	65.7964	40.2965	45.4328	75.655
Podxl2	MGP_C57BL6NJ_G0031451	694.77	-0.212628	0.15863	1.79665	0.180118	0.731484	Podxl2	813.686	889.747	551.865	727.459	653.179	670.297	601.984	649.945
	MGP_C57BL6NJ_G0000960	2.11422	-3.52807	2.59771	1.79613	0.180181			6.27723	9.65368	0	0	0	0.98284	0	0
Rbm24	MGP_C57BL6NJ_G0020895	12843	0.13397	0.0999695	1.79524	0.180289	0.73197	Rbm24	11732.2	10935.2	12570.2	13751.9	14434.5	12698.3	11955.1	14666.8
	MGP_C57BL6NJ_G0013139	5.34267	-1.69383	1.25097	1.79514	0.180302			7.84654	12.8716	3.99179	7.9552	5.98149	2.94852	0	1.14629
Avl9	MGP_C57BL6NJ_G0031216	544.675	0.215389	0.160741	1.79447	0.180382	0.732138	Avl9	522.58	437.633	447.081	609.015	567.045	630.984	639.845	503.22
Cacna1a	MGP_C57BL6NJ_G0034359	239.936	-0.358179	0.267307	1.79368	0.180478	0.732246	Cacna1a	361.726	271.107	257.471	188.273	233.278	285.024	180.469	142.14
Gm26711	MGP_C57BL6NJ_G0006882	1.64491	4.36971	3.4101	1.79341	0.180511		Gm26711	0	0	0	0	13.1593	0	0	0
Grid1	MGP_C57BL6NJ_G0021564	1.64491	4.36971	3.4101	1.79341	0.180511		Grid1	0	0	0	0	13.1593	0	0	0
	MGP_C57BL6NJ_G0015336	4.60723	2.18155	1.57849	1.79332	0.180523			0.784654	0	5.98769	0	13.1593	0.98284	11.3582	4.58515
Aspa	MGP_C57BL6NJ_G0019051	77.5947	0.513801	0.383021	1.79321	0.180535	0.732246	Aspa	64.3416	74.816	59.8769	56.5703	84.9371	114.009	124.94	41.2664
Gm25636	MGP_C57BL6NJ_G0039937	2.75782	-3.919	2.76112	1.7931	0.180549		Gm25636	0	20.9163	0	0	0	0	0	1.14629
Nipa1	MGP_C57BL6NJ_G0032799	507.392	-0.207204	0.154748	1.79297	0.180565	0.732246	Nipa1	579.859	506.818	484.005	604.595	458.182	538.597	485.878	401.201
	MGP_C57BL6NJ_G0011776	20.5783	0.956578	0.710365	1.79232	0.180643	0.732356		20.401	4.02237	13.9713	17.6782	9.57038	43.245	32.8126	22.9258
Fgf13	MGP_C57BL6NJ_G0036252	2868.35	-0.161021	0.120288	1.79108	0.180794	0.73238	Fgf13	2857.71	3037.69	2687.47	3529.46	3218.04	2491.5	2435.7	2689.19
Cpne2	MGP_C57BL6NJ_G0034458	154.617	0.317708	0.237283	1.79048	0.180868	0.73238	Cpne2	156.146	101.364	154.682	138.774	175.856	177.894	160.277	171.943
Gnb1l	MGP_C57BL6NJ_G0023027	146.222	-0.363811	0.271816	1.79	0.180926	0.73238	Gnb1l	150.654	164.113	163.663	180.318	130.396	138.581	76.9833	165.065
Gm28187	MGP_C57BL6NJ_G0005044	93.0403	-0.540968	0.403416	1.7899	0.180938	0.73238	Gm28187	157.716	78.0339	92.8092	112.257	69.3853	79.6101	122.416	32.0961
	MGP_C57BL6NJ_G0014375	1137.68	-0.2045	0.152845	1.78952	0.180984	0.73238		1389.62	1106.96	1290.35	1087.21	1087.43	1265.9	784.977	1088.97
Trip11	MGP_C57BL6NJ_G0020417	5149.44	0.138882	0.103798	1.78948	0.180989	0.73238	Trip11	5289.35	4400.47	5241.22	4675	6044.89	4709.77	5638.71	5196.12
Rftn1	MGP_C57BL6NJ_G0024285	1722.3	0.188977	0.141253	1.78895	0.181054	0.73238	Rftn1	1463.38	1907.41	1613.68	1454.92	1842.3	1953.89	1408.42	2134.39
Gm25082	MGP_C57BL6NJ_G0009643	24.5322	0.842452	0.626696	1.78888	0.181063	0.73238	Gm25082	15.6931	16.8939	29.9384	7.9552	32.3	31.4509	13.8822	48.1441
Wnk3	MGP_C57BL6NJ_G0036668	13.017	-1.12247	0.835241	1.7887	0.181085		Wnk3	30.6015	13.676	21.9549	5.30346	4.78519	14.7426	5.04808	8.02401
Cep57	MGP_C57BL6NJ_G0034839	547.917	-0.207242	0.154964	1.78777	0.181198	0.732716	Cep57	641.847	487.511	570.826	648.79	571.83	497.317	437.921	527.292
Scrib	MGP_C57BL6NJ_G0022380	1979.45	-0.123258	0.0921794	1.78731	0.181254	0.732732	Scrib	1915.34	2093.24	2092.7	2154.09	1868.62	1822.19	2038.16	1851.25
AF529169	MGP_C57BL6NJ_G0035609	2.11709	3.19504	2.327	1.78672	0.181326		AF529169	1.56931	0	0	0	7.17779	5.89704	0	2.29258
Gm22208	MGP_C57BL6NJ_G0038009	2.13412	-3.5417	2.61294	1.78598	0.181417		Gm22208	12.5545	0	0	3.53564	0	0.98284	0	0
Cyp4b1	MGP_C57BL6NJ_G0029028	1181.92	0.227807	0.170462	1.78432	0.18162	0.73302	Cyp4b1	746.991	1439.2	1155.62	1013.85	1252.52	1396.62	1297.36	1153.17
Gm26899	MGP_C57BL6NJ_G0006136	29.6515	1.05358	0.781228	1.78428	0.181624	0.73302	Gm26899	15.6931	2.41342	21.9549	37.1243	15.5519	42.2621	89.6035	12.6092
Ninj1	MGP_C57BL6NJ_G0020913	1943.14	0.170267	0.127435	1.78424	0.18163	0.73302	Ninj1	1942.8	1764.21	1863.17	1743.96	2616.3	1944.06	1802.17	1868.45
Tecta	MGP_C57BL6NJ_G0035171	1.98048	3.03663	2.21476	1.78401	0.181657		Tecta	0.784654	0	0	0.883911	2.3926	2.94852	8.83415	0
Ret	MGP_C57BL6NJ_G0031622	308.053	-0.456726	0.341352	1.78398	0.181661	0.73302	Ret	526.503	301.677	482.009	115.792	245.241	337.114	235.998	220.087
Tmem214	MGP_C57BL6NJ_G0029827	1926.41	-0.119497	0.0894557	1.78387	0.181674	0.73302	Tmem214	1947.51	1956.48	2137.6	1983.5	1942.79	1788.77	1790.81	1863.86
A530016L24Rik	MGP_C57BL6NJ_G0020537	1357.49	0.152295	0.114012	1.78362	0.181705	0.73302	A530016L24Rik	1402.18	1259	1377.17	1104.89	1549.21	1350.42	1407.15	1409.93
	MGP_C57BL6NJ_G0025983	1023.76	0.14869	0.111322	1.78345	0.181727	0.73302		947.078	983.871	1016.91	936.061	1004.89	996.6	1132.03	1172.65
Crybb3	MGP_C57BL6NJ_G0030343	54.116	0.545472	0.407819	1.78313	0.181766	0.73302	Crybb3	58.8491	28.1566	35.9261	53.0346	47.8519	74.6959	78.2453	56.1681
Ccr1	MGP_C57BL6NJ_G0035986	58.9692	0.712194	0.53162	1.78292	0.181791	0.73302	Ccr1	94.1585	40.2237	30.9364	13.2587	95.7038	84.5243	44.1707	68.7773
Ppp1r21	MGP_C57BL6NJ_G0024516	575.654	-0.196926	0.147504	1.78214	0.181886	0.733089	Ppp1r21	616.738	616.226	536.896	689.45	470.145	525.82	527.525	622.434
Gm29012	MGP_C57BL6NJ_G0005045	1.55676	-3.89132	3.15844	1.78198	0.181907		Gm29012	0	10.4582	1.9959	0	0	0	0	0
	MGP_C57BL6NJ_G0001255	18.4509	0.94989	0.70636	1.78179	0.18193	0.733089		3.92327	10.4582	21.9549	14.1426	20.3371	14.7426	39.1227	22.9258
Nfasc	MGP_C57BL6NJ_G0016880	7.40337	1.943	1.4178	1.78157	0.181956		Nfasc	0	7.24026	4.98974	0	1.1963	10.8112	31.5505	3.43886
Sorbs2	MGP_C57BL6NJ_G0034072	27066.5	0.171016	0.128091	1.78146	0.18197	0.733089	Sorbs2	22391.7	24359.4	30502.3	24603.7	23268	25583.3	34229.8	31594
Gm12592	MGP_C57BL6NJ_G0015538	22.2498	-0.919732	0.686483	1.78062	0.182073	0.733089	Gm12592	43.156	25.7431	5.98769	41.5438	10.7667	20.6396	16.4063	13.7555
Gm15294	MGP_C57BL6NJ_G0036637	46.822	-0.713199	0.533107	1.78	0.182149	0.733089	Gm15294	79.2501	78.8384	49.8974	24.7495	21.5334	38.3308	18.9303	63.0458
Mir686	MGP_C57BL6NJ_G0008279	628.931	-0.621718	0.464244	1.77994	0.182156	0.733089	Mir686	794.855	756.205	641.68	856.51	203.371	282.075	709.256	787.5
Epb41l2	MGP_C57BL6NJ_G0017496	2235.28	0.159557	0.119594	1.77926	0.18224	0.733089	Epb41l2	2171.92	2434.34	2075.73	1764.29	2396.18	2416.8	2574.52	2048.42
Zfp850	MGP_C57BL6NJ_G0032377	59.629	-0.591668	0.442274	1.77872	0.182307	0.733089	Zfp850	36.0941	67.5757	85.8235	97.2302	28.7111	36.3651	65.6251	59.607
Prex2	MGP_C57BL6NJ_G0016228	1665.43	0.218189	0.163534	1.77867	0.182313	0.733089	Prex2	1454.75	2091.63	1229.47	1381.55	2054.04	1661.98	1971.28	1478.71
Dbndd1	MGP_C57BL6NJ_G0034751	1.59712	4.3364	3.41072	1.77784	0.182414		Dbndd1	0	0	0	0	0	12.7769	0	0
Xntrpc	MGP_C57BL6NJ_G0033083	13.2326	-1.27484	0.948488	1.77746	0.182462		Xntrpc	7.84654	27.3521	16.9651	22.9817	0	18.674	6.31011	5.73144
Gm19744	MGP_C57BL6NJ_G0016108	1.36227	4.09622	3.28171	1.77738	0.182471		Gm19744	0	0	0	0	8.37408	0	2.52404	0
Rgma	MGP_C57BL6NJ_G0032851	617.594	-0.299342	0.224382	1.77697	0.182522	0.733089	Rgma	693.634	903.423	611.742	516.204	655.571	557.271	673.919	328.985
Lgals8	MGP_C57BL6NJ_G0020617	2099.8	-0.178827	0.134117	1.77686	0.182536	0.733089	Lgals8	2423.01	2521.22	2329.21	1644.96	1872.21	1844.79	2009.14	2153.87
Gm24497	MGP_C57BL6NJ_G0037649	1.34744	4.08101	3.27475	1.77622	0.182614		Gm24497	0	0	0	0	0	0	5.04808	5.73144
Rab4a	MGP_C57BL6NJ_G0034754	511.405	-0.238348	0.17882	1.7759	0.182654	0.733089	Rab4a	683.434	510.036	581.804	439.304	388.797	511.077	439.183	537.609
	MGP_C57BL6NJ_G0041278	2.11972	-3.52853	2.61201	1.7755	0.182703			10.9852	0	4.98974	0	0	0.98284	0	0
Tkfc	MGP_C57BL6NJ_G0025267	352.749	-0.23185	0.173963	1.77549	0.182704	0.733089	Tkfc	373.495	341.097	339.302	470.241	352.908	327.286	310.457	307.205
Nudt21	MGP_C57BL6NJ_G0034447	348.886	-0.239234	0.179577	1.7753	0.182727	0.733089	Nudt21	389.189	381.32	368.243	373.01	346.926	368.565	235.998	327.838
Spg7	MGP_C57BL6NJ_G0034733	6944.92	0.155679	0.116825	1.77487	0.18278	0.733089	Spg7	6040.27	6437.39	6553.52	7250.72	8945.92	6260.69	6489.31	7581.55
Herc3	MGP_C57BL6NJ_G0031255	2496.62	-0.128023	0.0960893	1.77484	0.182784	0.733089	Herc3	2906.36	2454.45	2695.46	2373.3	2360.3	2478.72	2375.12	2329.26
Gm28721	MGP_C57BL6NJ_G0005021	1.38488	4.11868	3.29623	1.7746	0.182813		Gm28721	0	0	0	0	0	0.98284	10.0962	0
Pnpla6	MGP_C57BL6NJ_G0033799	627.935	0.204855	0.15373	1.77457	0.182817	0.733089	Pnpla6	513.164	514.863	572.822	733.646	691.46	724.353	646.155	627.019
Dgcr6	MGP_C57BL6NJ_G0023015	862.487	-0.1599	0.120047	1.77423	0.18286	0.733089	Dgcr6	903.137	933.993	882.186	921.919	878.083	813.792	697.898	868.886
Zfp677	MGP_C57BL6NJ_G0023635	64.8144	0.546453	0.409204	1.77408	0.182878	0.733089	Zfp677	26.6782	53.0952	64.8666	66.2933	57.4223	79.6101	109.796	60.7533
Bmt2	MGP_C57BL6NJ_G0030897	672.013	-0.193046	0.144936	1.77309	0.183	0.733089	Bmt2	678.726	692.651	718.522	777.841	660.356	668.331	689.064	490.611
Gm26590	MGP_C57BL6NJ_G0005672	17.4323	-1.15246	0.857694	1.77252	0.18307	0.733089	Gm26590	61.203	9.65368	10.9774	14.1426	3.58889	4.9142	18.9303	16.048
Ccnk	MGP_C57BL6NJ_G0020486	1660.9	0.129724	0.0974246	1.77251	0.183071	0.733089	Ccnk	1565.39	1500.34	1559.79	1719.21	1704.72	1625.62	1764.31	1847.82
Ell	MGP_C57BL6NJ_G0034208	777.013	0.182167	0.136798	1.77245	0.183079	0.733089	Ell	805.84	699.087	704.551	701.825	898.42	710.594	754.689	941.102
Cuzd1	MGP_C57BL6NJ_G0033593	60.2836	-0.522427	0.391682	1.77244	0.18308	0.733089	Cuzd1	55.7105	88.492	63.8687	76.0163	38.2815	33.4166	54.2669	72.2161
Zfp597	MGP_C57BL6NJ_G0022867	574.558	0.178911	0.134363	1.77225	0.183104	0.733089	Zfp597	499.825	518.885	607.75	530.346	659.16	615.258	569.172	596.07
Gm26902	MGP_C57BL6NJ_G0005957	4.46677	-1.97943	1.45794	1.77155	0.183191		Gm26902	3.92327	12.0671	7.98358	4.41955	0	0	5.04808	2.29258
Orai2	MGP_C57BL6NJ_G0030634	30.0246	0.946756	0.705994	1.77152	0.183194	0.733241	Orai2	22.755	7.24026	30.9364	21.2139	8.37408	48.1592	82.0314	19.4869
Ncoa1	MGP_C57BL6NJ_G0019958	1939.48	0.132138	0.0992941	1.7704	0.183333	0.733591	Ncoa1	1903.57	1665.26	1956.98	1877.43	1891.35	2034.48	2206.01	1980.79
	MGP_C57BL6NJ_G0013659	7.37606	-1.98162	1.45512	1.77025	0.183351			7.06189	0	2.99384	37.1243	4.78519	5.89704	0	1.14629
Xkr4	MGP_C57BL6NJ_G0016197	9.19593	1.52169	1.12778	1.76991	0.183394		Xkr4	7.06189	8.8492	2.99384	0	4.78519	18.674	27.7645	3.43886
Trim29	MGP_C57BL6NJ_G0035179	3.77573	-2.68781	1.96218	1.76985	0.183401		Trim29	17.2624	4.02237	4.98974	0	0	3.93136	0	0
Lrrc32	MGP_C57BL6NJ_G0033023	675.914	0.268574	0.201894	1.76722	0.183727	0.734638	Lrrc32	666.171	588.07	686.588	511.784	869.709	781.358	865.747	437.882
Gm27616	MGP_C57BL6NJ_G0007821	2.29746	-3.62997	2.57404	1.76713	0.183738		Gm27616	14.1238	0	2.99384	0	0	0	1.26202	0
	MGP_C57BL6NJ_G0001718	286.359	-0.333262	0.250474	1.7671	0.183741	0.734638		350.74	289.61	327.327	309.369	133.985	258.487	338.222	283.133
Nppb	MGP_C57BL6NJ_G0029542	11428.6	-0.573266	0.429853	1.76703	0.18375	0.734638	Nppb	9397.8	9348.78	15186.8	20746.3	3365.19	12350.4	9477.78	11555.7
Ctcfl	MGP_C57BL6NJ_G0027376	5.49934	-2.3382	1.7009	1.76635	0.183835		Ctcfl	30.6015	4.02237	1.9959	0	3.58889	0	3.78606	0
Leprotl1	MGP_C57BL6NJ_G0034024	1168.3	0.13837	0.104109	1.76622	0.18385	0.734741	Leprotl1	1118.13	1130.28	1175.58	1026.22	1213.05	1285.56	1144.65	1252.89
Hpcal4	MGP_C57BL6NJ_G0029159	5.09251	2.24541	1.63588	1.76599	0.18388		Hpcal4	3.13862	0	3.99179	0	3.58889	9.8284	20.1923	0
Gm25732	MGP_C57BL6NJ_G0008971	6.7041	-1.81537	1.33932	1.76543	0.183949		Gm25732	5.49258	28.961	0.997948	6.18738	0	0.98284	7.57213	3.43886
Clec2l	MGP_C57BL6NJ_G0031027	17.2991	1.08096	0.80632	1.76481	0.184026	0.734741	Clec2l	8.6312	2.41342	23.9507	9.72302	7.17779	38.3308	25.2404	22.9258
Rpl22l1	MGP_C57BL6NJ_G0027535	1041.62	0.280813	0.211297	1.76401	0.184125	0.734741	Rpl22l1	961.201	929.167	902.145	970.534	1350.62	1377.94	566.648	1274.67
Slc52a2	MGP_C57BL6NJ_G0022405	266.453	0.273791	0.20603	1.76386	0.184143	0.734741	Slc52a2	288.753	192.269	274.436	209.487	256.008	272.247	324.339	314.083
Uxs1	MGP_C57BL6NJ_G0016373	552.664	-0.177891	0.133982	1.76344	0.184196	0.734741	Uxs1	582.213	665.299	543.882	555.096	506.034	535.648	516.167	516.976
F2rl1	MGP_C57BL6NJ_G0021229	56.7233	0.740832	0.555019	1.76327	0.184218	0.734741	F2rl1	48.6486	17.6984	79.8358	23.8656	83.7408	64.8675	111.058	24.072
	MGP_C57BL6NJ_G0001008	7.87012	2.14362	1.56173	1.76248	0.184316			0	4.82684	5.98769	0.883911	0	22.6053	0	28.6572
Ahcyl1	MGP_C57BL6NJ_G0028170	5344.9	0.10379	0.0781741	1.76244	0.18432	0.734741	Ahcyl1	5204.61	5016.69	5221.26	5169.11	5897.75	5727.01	5323.21	5199.56
Hivep2	MGP_C57BL6NJ_G0017424	1901	0.214558	0.161557	1.76228	0.184341	0.734741	Hivep2	1634.43	2273.44	1529.85	1600.76	2719.18	1793.68	1837.5	1819.16
Gm28791	MGP_C57BL6NJ_G0037370	1.57615	4.31023	3.41122	1.76209	0.184364		Gm28791	0	0	0	0	0	0	0	12.6092
Asb13	MGP_C57BL6NJ_G0020581	695.08	-0.201816	0.152041	1.76154	0.184432	0.734741	Asb13	794.855	879.289	675.611	624.041	693.853	676.194	668.871	547.926
Plxna2	MGP_C57BL6NJ_G0017365	3070.97	0.231744	0.174531	1.76115	0.184481	0.734741	Plxna2	2519.52	2981.38	2843.15	2954.91	4749.3	3032.06	3339.31	2148.14
Osgin1	MGP_C57BL6NJ_G0034675	86.7142	0.457659	0.344455	1.76109	0.184489	0.734741	Osgin1	62.7723	77.2294	65.8646	86.6233	137.574	114.009	56.791	92.8493
Hnrnpl	MGP_C57BL6NJ_G0032411	8346.01	0.149084	0.11234	1.76039	0.184576	0.734741	Hnrnpl	7253.34	8496.04	7439.7	8471.4	10710.5	8592.97	7627.66	8176.47
Gm29007	MGP_C57BL6NJ_G0005476	1.34998	4.08318	3.29139	1.76029	0.184589		Gm29007	0	0	0	0	0	1.96568	8.83415	0
Erich2	MGP_C57BL6NJ_G0026231	1.34998	4.08318	3.29139	1.76029	0.184589		Erich2	0	0	0	0	0	1.96568	8.83415	0
Impa1	MGP_C57BL6NJ_G0027482	711.525	-0.18033	0.135896	1.76021	0.184598	0.734741	Impa1	797.993	713.568	813.328	699.173	570.634	709.611	747.117	640.775
Hspa1l	MGP_C57BL6NJ_G0024008	608.542	0.529419	0.397997	1.75981	0.184648	0.734741	Hspa1l	533.565	345.119	581.804	532.114	293.093	677.177	903.607	1001.86
Arsi	MGP_C57BL6NJ_G0024883	45.0333	-0.615163	0.462547	1.75934	0.184707	0.734741	Arsi	51.7872	58.7265	73.8481	33.5886	45.4593	23.5882	23.9784	49.2904
Agtrap	MGP_C57BL6NJ_G0029546	2431.23	-0.119807	0.0903126	1.75914	0.184732	0.734741	Agtrap	2306.88	2589.6	2669.51	2562.46	2389.01	2185.84	2359.98	2386.57
Ighv3-5	MGP_C57BL6NJ_G0000087	1.57753	4.30638	3.4113	1.75884	0.184769		Ighv3-5	0	0	0	0	0	0	12.6202	0
	MGP_C57BL6NJ_G0000840	1.57753	4.30638	3.4113	1.75884	0.184769			0	0	0	0	0	0	12.6202	0
Gm15762	MGP_C57BL6NJ_G0007239	1.57753	4.30638	3.4113	1.75884	0.184769		Gm15762	0	0	0	0	0	0	12.6202	0
Gm2109	MGP_C57BL6NJ_G0007615	1.57753	4.30638	3.4113	1.75884	0.184769		Gm2109	0	0	0	0	0	0	12.6202	0
Mir7063	MGP_C57BL6NJ_G0009279	1.57753	4.30638	3.4113	1.75884	0.184769		Mir7063	0	0	0	0	0	0	12.6202	0
Dnajc9	MGP_C57BL6NJ_G0021418	488.49	-0.218796	0.164965	1.75837	0.184828	0.734741	Dnajc9	437.837	497.969	511.947	654.978	447.415	501.249	415.205	441.321
Pmp2	MGP_C57BL6NJ_G0027477	1.91062	-4.18752	3.34484	1.75795	0.184881		Pmp2	0	15.285	0	0	0	0	0	0
Cct5	MGP_C57BL6NJ_G0022174	5938.99	-0.118144	0.089101	1.75772	0.184909	0.734741	Cct5	6740.18	5738.31	6268.11	5981.42	5865.45	5454.76	5284.08	6179.64
Cops2	MGP_C57BL6NJ_G0026855	3840.86	-0.123724	0.09331	1.75768	0.184914	0.734741	Cops2	4317.95	3522.79	3886.01	4294.92	3846.1	3685.65	3637.15	3536.3
Ndst1	MGP_C57BL6NJ_G0024879	2976.19	0.150679	0.113631	1.75763	0.184921	0.734741	Ndst1	3210.81	2730.38	2932.97	2408.66	3556.59	2993.73	3146.22	2830.18
Tceb2	MGP_C57BL6NJ_G0023681	2212.49	-0.179586	0.135425	1.75755	0.184931	0.734741	Tceb2	2409.67	2185.75	2432	2373.3	2357.9	1977.47	1537.14	2426.69
Ero1lb	MGP_C57BL6NJ_G0020619	169.191	-0.380546	0.286807	1.75752	0.184934	0.734741	Ero1lb	246.381	150.436	211.565	157.336	86.1334	174.946	175.421	151.31
Zfp975	MGP_C57BL6NJ_G0032590	23.8708	-0.852399	0.639592	1.75693	0.185008	0.734741	Zfp975	24.3243	37.8102	34.9282	25.6334	25.1223	3.93136	15.1443	24.072
Stoml2	MGP_C57BL6NJ_G0028616	2849.68	-0.142271	0.107321	1.75677	0.185027	0.734741	Stoml2	3076.63	2703.03	2943.95	3236.88	3145.07	2646.79	2402.89	2642.19
Abl2	MGP_C57BL6NJ_G0017028	1737.4	0.146197	0.110288	1.75631	0.185085	0.734741	Abl2	1572.45	1505.17	1920.05	1600.76	1875.79	1738.64	1961.18	1725.16
Fat4	MGP_C57BL6NJ_G0027594	616.548	0.213837	0.161298	1.75598	0.185126	0.734741	Fat4	559.458	602.55	647.668	473.776	563.456	611.327	812.742	661.408
Vwa7	MGP_C57BL6NJ_G0024011	940.725	0.187625	0.141566	1.75517	0.185228	0.734907	Vwa7	752.483	907.446	954.038	904.241	954.646	814.775	1094.17	1144
4931414P19Rik	MGP_C57BL6NJ_G0021717	212.762	-0.304495	0.229801	1.75482	0.185272	0.734907	4931414P19Rik	291.107	194.683	195.598	258.986	190.211	214.259	208.234	149.017
Ptch1	MGP_C57BL6NJ_G0021058	797.767	0.207931	0.156968	1.75389	0.185388	0.735161	Ptch1	827.026	710.35	665.631	758.395	1061.12	924.853	733.234	701.528
Trappc6b	MGP_C57BL6NJ_G0020158	1839.57	-0.152322	0.115025	1.75301	0.185499	0.735345	Trappc6b	1603.83	2189.78	1873.15	2079.84	1704.72	1796.63	1799.64	1669
	MGP_C57BL6NJ_G0014548	5.00457	-2.45042	1.79569	1.7527	0.185537			0.784654	4.02237	0	29.1691	0	4.9142	0	1.14629
Ssx2ip	MGP_C57BL6NJ_G0028384	733.676	-0.201269	0.151974	1.7527	0.185538	0.735345	Ssx2ip	769.746	692.651	797.36	879.491	533.549	704.697	806.432	685.48
Tcf7	MGP_C57BL6NJ_G0018675	36.2269	0.664101	0.500663	1.75117	0.18573	0.735354	Tcf7	32.1708	20.9163	12.9733	45.9634	44.263	47.1763	41.6467	44.7052
Gas2l1	MGP_C57BL6NJ_G0018387	713.369	0.208904	0.157843	1.75065	0.185795	0.735354	Gas2l1	609.676	640.361	638.687	759.279	788.36	919.939	766.047	584.607
Zswim8	MGP_C57BL6NJ_G0021430	2909.14	0.1071	0.0809495	1.75015	0.185858	0.735354	Zswim8	2712.55	2871.16	2805.23	2815.26	3200.1	2886.6	3009.92	2972.32
Numb	MGP_C57BL6NJ_G0020307	1199.75	0.185208	0.139957	1.74979	0.185903	0.735354	Numb	918.83	1135.92	1349.23	1088.09	1117.34	1214.79	1460.16	1313.65
Ddx5	MGP_C57BL6NJ_G0019705	22533	0.0899308	0.0679828	1.74965	0.185921	0.735354	Ddx5	22066	21917.9	21073.7	22264.8	24484.6	22691.8	23385.3	22380.1
Stk3	MGP_C57BL6NJ_G0022191	554.634	-0.250019	0.188973	1.74926	0.185969	0.735354	Stk3	639.493	636.338	480.013	654.094	340.945	524.837	576.744	584.607
Pak1	MGP_C57BL6NJ_G0033014	83.0815	-0.492391	0.372048	1.74905	0.185996	0.735354	Pak1	98.0818	120.671	79.8358	90.1589	33.4963	101.233	76.9833	64.1921
Seh1l	MGP_C57BL6NJ_G0024943	1418.28	-0.13491	0.102008	1.74897	0.186006	0.735354	Seh1l	1596.77	1499.54	1440.04	1401	1244.15	1341.58	1448.8	1374.4
Ubxn8	MGP_C57BL6NJ_G0034017	598.536	-0.194568	0.147149	1.74863	0.186049	0.735354	Ubxn8	623.015	670.126	659.644	603.711	561.064	626.069	441.707	602.947
Fgf10	MGP_C57BL6NJ_G0021354	69.6895	0.590594	0.445707	1.74854	0.18606	0.735354	Fgf10	101.22	35.3968	46.9036	38.8921	82.5445	120.889	85.8174	45.8515
Igdcc3	MGP_C57BL6NJ_G0035442	9.23476	-1.4675	1.09473	1.74823	0.186099		Igdcc3	3.13862	19.3074	30.9364	0.883911	4.78519	3.93136	6.31011	4.58515
Dhrs7	MGP_C57BL6NJ_G0020218	1537.82	0.198159	0.149829	1.74791	0.18614	0.735465	Dhrs7	1240.54	1374.04	1757.39	1359.45	1876.99	1862.48	1265.81	1565.83
	MGP_C57BL6NJ_G0015067	7.1648	1.65851	1.23321	1.74782	0.186151			0	4.82684	0.997948	7.9552	3.58889	5.89704	8.83415	25.2183
Gm26637	MGP_C57BL6NJ_G0005881	1.50645	-3.84195	3.16275	1.74746	0.186196		Gm26637	7.06189	0	4.98974	0	0	0	0	0
Csrnp2	MGP_C57BL6NJ_G0022767	160.115	0.355007	0.268349	1.74677	0.186284	0.735825	Csrnp2	162.423	95.7323	119.754	183.853	210.548	153.323	186.779	168.504
Plrg1	MGP_C57BL6NJ_G0027753	1067.43	-0.144558	0.109386	1.74576	0.18641	0.735999	Plrg1	1132.26	1008.81	1119.7	1222.45	1046.76	967.115	1033.6	1008.73
Rarb	MGP_C57BL6NJ_G0021401	787.774	0.205745	0.155659	1.74559	0.186432	0.735999	Rarb	796.424	648.405	906.137	576.31	916.364	805.929	808.956	843.668
	MGP_C57BL6NJ_G0011435	8.08892	-2.24025	1.63969	1.74453	0.186565			1.56931	45.855	5.98769	0	0	0.98284	0	10.3166
Mnt	MGP_C57BL6NJ_G0019090	330.76	0.330261	0.249814	1.74441	0.186582	0.736058	Mnt	240.104	310.527	305.372	316.44	577.812	364.634	267.549	263.646
Prmt9	MGP_C57BL6NJ_G0034297	652.946	0.177925	0.134712	1.74433	0.186591	0.736058	Prmt9	597.907	641.165	552.863	659.397	710.601	752.856	596.936	711.845
Vprbp	MGP_C57BL6NJ_G0035737	1644.48	0.132712	0.100469	1.74424	0.186603	0.736058	Vprbp	1552.83	1481.84	1722.46	1518.56	1769.32	1653.14	1842.55	1615.12
Jund	MGP_C57BL6NJ_G0034215	5906.96	0.179792	0.136116	1.74359	0.186684	0.736175	Jund	4190.84	6241.91	5377.94	6347.36	5786.49	6044.47	5645.02	7621.67
	MGP_C57BL6NJ_G0001365	1.49352	-3.83369	3.16315	1.74343	0.186704			4.70793	7.24026	0	0	0	0	0	0
Cobll1	MGP_C57BL6NJ_G0026195	4759.49	0.222209	0.168245	1.74268	0.1868	0.736358	Cobll1	4416.03	4498.61	4295.17	4364.75	7662.29	4985.95	3974.1	3879.04
	MGP_C57BL6NJ_G0036887	1.32708	4.06019	3.29673	1.74263	0.186806			0	0	0	0	7.17779	0	0	3.43886
Klhl10	MGP_C57BL6NJ_G0019547	27.0998	-0.920622	0.694279	1.7424	0.186835	0.736358	Klhl10	79.2501	19.3074	31.9343	11.4908	17.9445	27.5195	7.57213	21.7795
Gm43101	MGP_C57BL6NJ_G0006807	3.53218	2.85595	2.06879	1.7418	0.186911		Gm43101	0	2.41342	0.997948	0	7.17779	0	17.6683	0
Lpcat4	MGP_C57BL6NJ_G0026705	99.0098	0.406671	0.307834	1.74166	0.186928	0.736488	Lpcat4	98.0818	65.1623	109.774	68.0611	105.274	142.512	103.486	99.727
Scn2b	MGP_C57BL6NJ_G0035224	27.5447	0.843148	0.635584	1.74132	0.186972	0.736488	Scn2b	10.2005	38.6147	21.9549	7.9552	44.263	20.6396	49.2188	27.5109
Tnfrsf12a	MGP_C57BL6NJ_G0023671	2505.09	0.24053	0.182211	1.74046	0.187081	0.736711	Tnfrsf12a	1758.41	1834.2	3290.23	2306.12	2016.96	3049.75	2709.56	3075.49
Ints8	MGP_C57BL6NJ_G0028462	695.934	0.210041	0.159182	1.7398	0.187164	0.736833	Ints8	686.572	630.707	622.719	640.835	558.671	698.8	906.131	823.035
Gm26621	MGP_C57BL6NJ_G0015692	156.441	-0.374566	0.284041	1.73886	0.187284	0.737101	Gm26621	166.347	208.359	156.678	175.898	135.182	198.534	83.2934	127.238
D3Ertd254e	MGP_C57BL6NJ_G0027574	334.419	0.270958	0.205418	1.73789	0.187406	0.737377	D3Ertd254e	276.983	385.343	316.349	233.352	455.789	323.355	348.318	335.862
Tmc1	MGP_C57BL6NJ_G0025393	1.31027	4.04894	3.29737	1.73761	0.187442		Tmc1	0	0	0	0	0	5.89704	0	4.58515
Kif3c	MGP_C57BL6NJ_G0019948	432.904	-0.319231	0.241949	1.73708	0.187509	0.737462	Kif3c	518.656	410.281	512.945	479.964	228.493	294.852	551.503	466.539
Pcdh12	MGP_C57BL6NJ_G0024770	815.178	0.201017	0.152461	1.7369	0.187532	0.737462	Pcdh12	806.625	724.83	876.198	625.809	803.912	730.25	993.211	960.589
A430018G15Rik	MGP_C57BL6NJ_G0015811	20.038	-0.877917	0.664075	1.73531	0.187734	0.737648	A430018G15Rik	21.9703	24.1342	9.97948	47.7312	16.7482	14.7426	10.0962	14.9017
Il2ra	MGP_C57BL6NJ_G0025761	64.5831	0.530401	0.401717	1.73512	0.187758	0.737648	Il2ra	36.0941	69.1847	60.8748	45.0794	110.059	44.2278	73.1972	77.9476
Bcl11b	MGP_C57BL6NJ_G0020484	77.644	-0.491143	0.372632	1.73467	0.187815	0.737648	Bcl11b	141.238	81.2518	84.8256	55.6864	70.5816	78.6272	50.4808	58.4607
Gtf2h2	MGP_C57BL6NJ_G0021270	704.155	-0.194092	0.147317	1.73463	0.18782	0.737648	Gtf2h2	825.456	595.31	741.475	843.251	727.349	612.31	658.775	629.312
Txnl4a	MGP_C57BL6NJ_G0025004	616.185	-0.178011	0.135143	1.73448	0.18784	0.737648	Txnl4a	628.508	629.098	655.652	703.593	660.356	560.219	508.595	583.46
Slc25a4	MGP_C57BL6NJ_G0034081	214894	-0.143186	0.10873	1.73353	0.187961	0.73792	Slc25a4	218938	215250	220175	247836	243224	196207	166125	211400
Ldoc1	MGP_C57BL6NJ_G0036259	3.16877	-2.868	2.11567	1.73259	0.188081		Ldoc1	12.5545	8.8492	0.997948	0	0	2.94852	0	0
Ncapd3	MGP_C57BL6NJ_G0034996	740.674	-0.158573	0.120474	1.73252	0.188089	0.738216	Ncapd3	759.545	733.68	793.369	839.715	695.049	761.701	687.802	654.53
Lamp1	MGP_C57BL6NJ_G0033866	18192.1	-0.0872745	0.0663096	1.73201	0.188155	0.738271	Lamp1	18366.4	18782	19226.5	18593.1	18320.1	16971.7	17871.5	17405.2
	MGP_C57BL6NJ_G0000394	31.9418	-0.737121	0.558473	1.73076	0.188314	0.738621		20.401	32.1789	41.9138	65.4094	35.8889	27.5195	13.8822	18.3406
Snx5	MGP_C57BL6NJ_G0027002	3172.55	-0.101677	0.077292	1.73049	0.188349	0.738621	Snx5	3310.46	3421.42	3137.55	3266.93	3038.6	3067.44	3095.74	3042.25
Strada	MGP_C57BL6NJ_G0019688	471.992	-0.201772	0.153451	1.72929	0.188502	0.738976	Strada	479.424	547.846	449.077	543.605	429.471	449.158	379.868	497.489
Phldb2	MGP_C57BL6NJ_G0023272	1162.49	-0.194387	0.147789	1.72896	0.188544	0.738976	Phldb2	1043.59	1610.56	1071.8	1235.71	1073.08	990.703	1164.85	1109.61
Tbccd1	MGP_C57BL6NJ_G0023088	465.165	-0.217973	0.165824	1.7278	0.188692	0.739351	Tbccd1	450.392	477.053	469.036	605.479	387.6	510.094	397.537	424.126
Smg7	MGP_C57BL6NJ_G0016995	2438.8	0.126049	0.095912	1.72682	0.188818	0.739599	Smg7	2322.58	2138.29	2382.1	2488.21	2434.47	2750.97	2356.19	2637.61
	MGP_C57BL6NJ_G0010994	2.44816	-3.02317	2.26686	1.72657	0.188849			12.5545	2.41342	0	2.65173	0	1.96568	0	0
Tomm40	MGP_C57BL6NJ_G0032240	3440.4	-0.141372	0.107581	1.72628	0.188887	0.739599	Tomm40	3212.37	3949.96	3594.61	3678.84	3609.23	3178.51	2796.64	3503.06
Zfp111	MGP_C57BL6NJ_G0032267	154.545	0.385073	0.292812	1.72609	0.188912	0.739599	Zfp111	196.164	137.565	100.793	100.766	165.089	128.752	215.806	191.43
Ggt1	MGP_C57BL6NJ_G0017753	2.15608	3.11737	2.29376	1.72593	0.188931		Ggt1	0	0	0	1.76782	5.98149	4.9142	0	4.58515
Cd209e	MGP_C57BL6NJ_G0033812	1.31508	4.0469	3.30661	1.72549	0.188988		Cd209e	0	0	0	0	0	2.94852	7.57213	0
5330411O13Rik	MGP_C57BL6NJ_G0007364	2.0742	-3.49032	2.62509	1.72537	0.189003		5330411O13Rik	0	5.63131	9.97948	0	0	0.98284	0	0
Fam205c	MGP_C57BL6NJ_G0028609	7.42493	-1.80622	1.34519	1.7248	0.189076		Fam205c	15.6931	9.65368	18.961	1.76782	0	1.96568	11.3582	0
Gm8909	MGP_C57BL6NJ_G0024071	176.171	-0.37423	0.284905	1.723	0.189307	0.740942	Gm8909	244.027	218.817	221.544	111.373	112.452	182.808	159.015	159.334
Zfp82	MGP_C57BL6NJ_G0032446	6.21919	-2.08904	1.54828	1.72173	0.189471		Zfp82	0	8.04473	10.9774	21.2139	0	0	3.78606	5.73144
Epb41l5	MGP_C57BL6NJ_G0016801	415.394	-0.274136	0.208765	1.72172	0.189471	0.741368	Epb41l5	368.787	552.673	430.116	466.705	483.304	328.269	422.777	270.524
Stim1	MGP_C57BL6NJ_G0033091	889.631	0.172086	0.131145	1.72134	0.189521	0.741368	Stim1	858.412	934.798	719.52	832.644	1071.88	919.939	933.896	845.96
Gm16372	MGP_C57BL6NJ_G0020019	4.48854	-1.62501	1.23162	1.72101	0.189563		Gm16372	6.27723	6.43579	10.9774	3.53564	1.1963	3.93136	1.26202	2.29258
	MGP_C57BL6NJ_G0010893	1.87831	-4.15987	3.36664	1.72094	0.189572			0	0	0	15.0265	0	0	0	0
	MGP_C57BL6NJ_G0014563	1.87831	-4.15987	3.36664	1.72094	0.189572			0	0	0	15.0265	0	0	0	0
Plcz1	MGP_C57BL6NJ_G0031890	1.87831	-4.15987	3.36664	1.72094	0.189572		Plcz1	0	0	0	15.0265	0	0	0	0
	MGP_C57BL6NJ_G0001660	2.63291	-2.54502	1.91539	1.72007	0.189684			7.06189	2.41342	5.98769	2.65173	0	2.94852	0	0
Gm12843	MGP_C57BL6NJ_G0004056	1.49537	4.23201	3.41277	1.71977	0.189722		Gm12843	0	0	0	0	11.963	0	0	0
Gm37748	MGP_C57BL6NJ_G0005150	1.49537	4.23201	3.41277	1.71977	0.189722		Gm37748	0	0	0	0	11.963	0	0	0
	MGP_C57BL6NJ_G0010791	1.49537	4.23201	3.41277	1.71977	0.189722			0	0	0	0	11.963	0	0	0
Cdx1	MGP_C57BL6NJ_G0024886	1.49537	4.23201	3.41277	1.71977	0.189722		Cdx1	0	0	0	0	11.963	0	0	0
Afm	MGP_C57BL6NJ_G0030153	1.49537	4.23201	3.41277	1.71977	0.189722		Afm	0	0	0	0	11.963	0	0	0
Npff	MGP_C57BL6NJ_G0022834	35.6561	0.696875	0.530016	1.71932	0.189781	0.741533	Npff	18.8317	44.246	11.9754	33.5886	53.8334	37.3479	31.5505	53.8755
Ngly1	MGP_C57BL6NJ_G0021399	1504.74	-0.123056	0.0938558	1.71907	0.189813	0.741533	Ngly1	1566.95	1674.11	1551.81	1482.32	1482.21	1431.02	1398.32	1451.2
Wdfy1	MGP_C57BL6NJ_G0016597	2053.09	0.170707	0.130167	1.71875	0.189854	0.741533	Wdfy1	1700.35	1717.55	2069.74	2239.83	1920.06	1949.96	2301.93	2525.27
	MGP_C57BL6NJ_G0001441	1.53257	-3.86949	3.20813	1.71814	0.189933			0	11.2626	0.997948	0	0	0	0	0
Lamc2	MGP_C57BL6NJ_G0016997	563.674	0.260549	0.198649	1.71784	0.189971	0.741533	Lamc2	433.129	348.337	628.707	642.603	528.764	654.572	634.797	638.482
	MGP_C57BL6NJ_G0011720	1.53691	-3.87052	3.2082	1.71775	0.189983			0	0.804473	0	11.4908	0	0	0	0
Gm44949	MGP_C57BL6NJ_G0004587	138.049	-0.444001	0.338317	1.71722	0.190052	0.741533	Gm44949	171.839	119.062	130.731	214.79	178.248	92.387	64.3631	132.969
Fndc4	MGP_C57BL6NJ_G0029853	142.5	-0.402402	0.306828	1.71721	0.190052	0.741533	Fndc4	180.47	109.408	185.618	174.13	83.7408	148.409	90.8655	167.358
Gps1	MGP_C57BL6NJ_G0019920	1877.32	-0.129494	0.0988228	1.71698	0.190082	0.741533	Gps1	1953	2168.86	1894.11	1829.7	1747.79	1769.11	1717.61	1938.37
Zfp148	MGP_C57BL6NJ_G0023171	1895.47	0.112398	0.0857736	1.71693	0.190089	0.741533	Zfp148	1761.55	1872.01	1796.31	1856.21	1963.12	1896.88	2011.66	2006
Gimap1os	MGP_C57BL6NJ_G0016019	1.47426	4.2215	3.41298	1.71659	0.190132		Gimap1os	0	0	0	0	0	11.7941	0	0
Ehf	MGP_C57BL6NJ_G0026623	1.47426	4.2215	3.41298	1.71659	0.190132		Ehf	0	0	0	0	0	11.7941	0	0
Mmp24	MGP_C57BL6NJ_G0027167	1.47426	4.2215	3.41298	1.71659	0.190132		Mmp24	0	0	0	0	0	11.7941	0	0
	MGP_C57BL6NJ_G0040568	1.47426	4.2215	3.41298	1.71659	0.190132			0	0	0	0	0	11.7941	0	0
	MGP_C57BL6NJ_G0040650	1.47426	4.2215	3.41298	1.71659	0.190132			0	0	0	0	0	11.7941	0	0
1700119I11Rik	MGP_C57BL6NJ_G0003310	9.27923	-1.25084	0.946607	1.71596	0.190214		1700119I11Rik	8.6312	6.43579	15.9672	21.2139	1.1963	3.93136	8.83415	8.02401
Bbs12	MGP_C57BL6NJ_G0027587	50.2773	-0.518553	0.395344	1.71583	0.190231	0.741533	Bbs12	57.2798	46.6594	48.8994	83.9715	35.8889	40.2965	47.9568	41.2664
Dscam	MGP_C57BL6NJ_G0023505	1.33958	4.07318	3.33172	1.71492	0.190349		Dscam	0	0	0	0	9.57038	0	0	1.14629
Cp	MGP_C57BL6NJ_G0027514	4915.98	0.179704	0.137183	1.71487	0.190355	0.741533	Cp	4846.81	4928.2	5021.67	3643.48	4970.62	5260.16	6485.53	4171.34
Asb5	MGP_C57BL6NJ_G0034107	720.667	0.178799	0.136525	1.71468	0.19038	0.741533	Asb5	669.31	658.864	669.623	707.129	667.534	792.169	692.85	907.86
Gm16286	MGP_C57BL6NJ_G0025003	1833.44	0.139989	0.106904	1.71418	0.190443	0.741533	Gm16286	1730.95	1743.29	1804.29	1699.76	2066.01	1768.13	1701.2	2153.87
Znrd1as	MGP_C57BL6NJ_G0024093	566.539	-0.203811	0.155606	1.71413	0.190451	0.741533	Znrd1as	554.751	592.897	535.898	741.601	562.26	458.986	566.648	519.268
Eml2	MGP_C57BL6NJ_G0032211	1859.54	-0.145692	0.111263	1.71406	0.190459	0.741533	Eml2	1701.13	2186.56	1897.1	2028.58	1890.15	1686.55	1616.65	1869.6
Gm13073	MGP_C57BL6NJ_G0006692	1.86355	-4.15231	3.37077	1.71399	0.190468		Gm13073	14.9084	0	0	0	0	0	0	0
2410004P03Rik	MGP_C57BL6NJ_G0020006	1.86355	-4.15231	3.37077	1.71399	0.190468		2410004P03Rik	14.9084	0	0	0	0	0	0	0
Pfdn4	MGP_C57BL6NJ_G0027359	328.606	-0.254238	0.194038	1.71392	0.190477	0.741533	Pfdn4	346.033	304.091	384.21	395.108	263.186	245.71	379.868	310.644
Gal3st3	MGP_C57BL6NJ_G0025110	615.272	-0.306204	0.233709	1.71374	0.190501	0.741533	Gal3st3	689.711	848.719	702.555	479.964	317.019	502.231	670.133	711.845
	MGP_C57BL6NJ_G0001969	1.73235	-3.21618	2.4644	1.71353	0.190528			6.27723	1.60895	4.98974	0	0	0.98284	0	0
Klk8	MGP_C57BL6NJ_G0032617	173.212	0.292645	0.223501	1.71313	0.190579	0.741533	Klk8	133.391	172.157	166.657	151.149	159.108	226.053	188.041	189.137
Rgs16	MGP_C57BL6NJ_G0017003	58.0868	0.605957	0.461825	1.71204	0.190721	0.741533	Rgs16	25.8936	63.5534	66.8625	28.2851	75.3668	100.25	64.3631	40.1201
Ccm2l	MGP_C57BL6NJ_G0027110	923.473	0.162398	0.124116	1.71157	0.190781	0.741533	Ccm2l	873.32	972.608	819.315	820.269	846.979	976.943	1063.88	1014.46
Cfap43	MGP_C57BL6NJ_G0025648	1139.46	-0.220668	0.168619	1.71135	0.190811	0.741533	Cfap43	1181.69	913.077	1186.56	1625.51	898.42	1185.31	961.66	1163.48
H2afy	MGP_C57BL6NJ_G0020997	1699.01	-0.135408	0.103512	1.71099	0.190857	0.741533	H2afy	1885.52	1916.26	1617.67	1693.57	1583.9	1504.73	1659.56	1730.89
Scn5a	MGP_C57BL6NJ_G0035921	16223.8	-0.20644	0.157762	1.71088	0.190871	0.741533	Scn5a	12032.7	20093.3	16573.9	20831.1	17804.5	17008.1	13464.5	11982.1
4933439C10Rik	MGP_C57BL6NJ_G0015568	112.797	-0.423647	0.323541	1.71052	0.190917	0.741533	4933439C10Rik	95.7278	91.7099	150.69	179.434	87.3297	125.804	97.1756	74.5087
Slc30a5	MGP_C57BL6NJ_G0021281	1159.06	0.143075	0.109406	1.7099	0.190998	0.741533	Slc30a5	1108.72	1061.9	1118.7	1118.15	1063.51	1326.83	1248.14	1226.53
AV026068	MGP_C57BL6NJ_G0016109	1869.02	0.199415	0.152447	1.70985	0.191004	0.741533	AV026068	1925.54	1607.34	1606.7	1819.97	2665.35	1703.26	1581.31	2042.68
Zkscan8	MGP_C57BL6NJ_G0020668	799.256	-0.175438	0.134143	1.70963	0.191033	0.741533	Zkscan8	940.016	710.35	819.315	921.035	714.19	732.216	827.886	729.039
Lpin2	MGP_C57BL6NJ_G0024410	680.061	0.270905	0.207087	1.70904	0.191109	0.741533	Lpin2	714.82	688.629	673.615	388.037	582.597	634.915	831.672	926.201
Ttf2	MGP_C57BL6NJ_G0028086	287.214	-0.281787	0.215465	1.70891	0.191127	0.741533	Ttf2	328.77	374.884	308.366	248.379	204.567	281.092	328.126	223.526
Vgll2	MGP_C57BL6NJ_G0017616	23.3435	1.19078	0.900221	1.70888	0.191131	0.741533	Vgll2	0	12.0671	22.9528	22.0978	31.1037	63.8846	27.7645	6.87773
Tbxas1	MGP_C57BL6NJ_G0031029	127.851	-0.407062	0.311247	1.70844	0.191188	0.741533	Tbxas1	199.302	135.956	126.739	121.096	153.126	120.889	69.4112	96.2882
Rtkn2	MGP_C57BL6NJ_G0017723	8.16411	1.75699	1.31727	1.70831	0.191204		Rtkn2	8.6312	3.21789	2.99384	0	31.1037	11.7941	7.57213	0
Prex1	MGP_C57BL6NJ_G0027324	390.998	-0.254021	0.194366	1.70789	0.191259	0.741533	Prex1	481.778	520.494	393.191	305.833	349.319	396.085	316.767	364.52
Fam101a	MGP_C57BL6NJ_G0030536	1.98288	3.82028	2.70953	1.70769	0.191285		Fam101a	0	0	0.997948	0	0	0.98284	13.8822	0
Wipf2	MGP_C57BL6NJ_G0019469	653.137	0.214938	0.164422	1.70767	0.191288	0.741533	Wipf2	595.553	530.952	628.707	663.817	504.838	778.41	755.951	766.867
	MGP_C57BL6NJ_G0004281	42.4711	-0.635395	0.484909	1.70747	0.191313	0.741533		40.802	57.9221	79.8358	28.2851	49.0482	33.4166	25.2404	25.2183
Lrrc47	MGP_C57BL6NJ_G0029618	2235.62	-0.13832	0.105852	1.70723	0.191345	0.741533	Lrrc47	2525.02	2262.18	2159.56	2423.68	1994.23	2060.03	2000.3	2459.93
Maf1	MGP_C57BL6NJ_G0022394	3962.83	0.1269	0.0971226	1.70663	0.191424	0.741636	Maf1	3467.39	3962.03	3730.33	3994.39	4295.91	3719.07	3931.2	4602.35
	MGP_C57BL6NJ_G0005895	1.87115	-4.14998	3.37519	1.70632	0.191463			0	0	14.9692	0	0	0	0	0
	MGP_C57BL6NJ_G0004437	154.444	0.324636	0.2483	1.70604	0.1915	0.741714		109.067	137.565	176.637	125.515	197.389	150.375	184.255	154.749
Cetn4	MGP_C57BL6NJ_G0027586	5.22089	1.97626	1.48056	1.70589	0.19152		Cetn4	1.56931	1.60895	0	5.30346	4.78519	21.6225	0	6.87773
Arrdc4	MGP_C57BL6NJ_G0032847	617.081	0.238385	0.182453	1.70509	0.191623	0.741714	Arrdc4	688.926	415.108	616.732	543.605	601.738	561.202	808.956	700.382
Zfp612	MGP_C57BL6NJ_G0034612	559.495	0.280358	0.214547	1.70497	0.19164	0.741714	Zfp612	459.023	523.712	417.142	620.505	892.438	426.553	569.172	567.412
Stau2	MGP_C57BL6NJ_G0016246	3465.2	-0.118548	0.0907853	1.70471	0.191674	0.741714	Stau2	3335.57	3511.53	3658.48	3925.45	3359.2	3284.65	3080.59	3566.1
Nipa2	MGP_C57BL6NJ_G0032798	1437.01	-0.151446	0.115992	1.70446	0.191706	0.741714	Nipa2	1550.48	1573.55	1637.63	1288.74	1300.38	1512.59	1371.82	1260.92
	MGP_C57BL6NJ_G0000903	1.21851	-3.53999	3.0262	1.70414	0.191748			3.92327	4.82684	0.997948	0	0	0	0	0
Arhgap10	MGP_C57BL6NJ_G0034296	2664.93	0.143694	0.110082	1.70337	0.191848	0.742054	Arhgap10	2888.31	2527.65	2525.81	2186.8	2779	2634.01	2631.31	3146.56
Tmem220	MGP_C57BL6NJ_G0018874	177.215	-0.32139	0.24603	1.70273	0.191931	0.742054	Tmem220	179.686	213.185	190.608	203.299	192.604	102.215	165.325	170.797
Ada	MGP_C57BL6NJ_G0027252	26.397	-0.886001	0.675905	1.70258	0.191951	0.742054	Ada	20.401	19.3074	25.9466	71.5968	26.3186	29.4852	10.0962	8.02401
	MGP_C57BL6NJ_G0011475	7.13098	-1.85861	1.3956	1.70192	0.192037			11.7698	0.804473	10.9774	21.2139	0	1.96568	0	10.3166
Cdh13	MGP_C57BL6NJ_G0034672	7357.96	-0.101628	0.0778958	1.70186	0.192045	0.742214	Cdh13	7997.98	7155.79	7521.53	7792.56	7253.15	6881.85	6760.65	7500.16
Gm20661	MGP_C57BL6NJ_G0035770	7.73358	-1.66082	1.25198	1.70169	0.192068		Gm20661	0	6.43579	6.98564	33.5886	2.3926	2.94852	3.78606	5.73144
Prdx1	MGP_C57BL6NJ_G0029054	7739.88	-0.104333	0.0799963	1.70074	0.192191	0.742325	Prdx1	7923.44	7879.81	7844.87	8431.62	7413.46	7650.43	6797.25	7978.16
Mettl4	MGP_C57BL6NJ_G0024524	169.072	0.29154	0.223408	1.70068	0.192199	0.742325	Mettl4	139.668	145.61	171.647	151.149	185.426	148.409	203.185	207.478
C530005A16Rik	MGP_C57BL6NJ_G0015961	111.008	-0.508157	0.388948	1.70043	0.192231	0.742325	C530005A16Rik	195.379	118.258	73.8481	133.471	144.752	80.5929	95.9136	45.8515
Acox1	MGP_C57BL6NJ_G0019811	21592.2	0.125171	0.0960008	1.69949	0.192355	0.742599	Acox1	17584.9	21794.8	20442	22802.2	23492.9	20314.3	22987.7	23318.9
	MGP_C57BL6NJ_G0010896	12.2561	-1.21541	0.925936	1.69939	0.192368			28.2476	15.285	18.961	6.18738	2.3926	10.8112	1.26202	14.9017
Ube2k	MGP_C57BL6NJ_G0030012	2870.43	-0.125502	0.0962844	1.6988	0.192445	0.742747	Ube2k	3001.3	3102.05	2963.91	2914.25	2935.71	2798.15	2353.67	2894.38
Kansl1l	MGP_C57BL6NJ_G0016506	1121.51	-0.137353	0.105432	1.6968	0.192707	0.743552	Kansl1l	1091.45	1193.03	1127.68	1286.97	1083.85	1036.9	1081.55	1070.63
4930512H18Rik	MGP_C57BL6NJ_G0004676	14.9543	1.49564	1.12881	1.69595	0.192818		4930512H18Rik	0	13.676	7.98358	9.72302	0	42.2621	26.5024	19.4869
Cbs	MGP_C57BL6NJ_G0023897	22.3206	0.908231	0.693353	1.69594	0.19282	0.743788	Cbs	28.2476	5.63131	12.9733	15.0265	33.4963	17.6911	51.7429	13.7555
Zfp503	MGP_C57BL6NJ_G0021443	86.3527	0.417787	0.320586	1.69536	0.192896	0.743876	Zfp503	62.7723	82.0563	50.8953	99.8819	108.863	98.284	88.3415	99.727
	MGP_C57BL6NJ_G0036921	1.30208	4.034	3.33082	1.69515	0.192923			0	0	0	0	2.3926	0	0	8.02401
Gm28515	MGP_C57BL6NJ_G0007511	1.5914	3.48179	2.52245	1.69435	0.193028		Gm28515	0	0	0.997948	0	5.98149	1.96568	3.78606	0
Pcbd1	MGP_C57BL6NJ_G0017669	30.9926	-0.769316	0.589272	1.6942	0.193048	0.743967	Pcbd1	47.8639	12.8716	49.8974	45.9634	15.5519	34.3994	13.8822	27.5109
Lzic	MGP_C57BL6NJ_G0029571	1402.23	-0.174633	0.134121	1.69405	0.193068	0.743967	Lzic	1634.43	1197.86	1626.66	1488.51	1251.33	1209.88	1558.6	1250.6
Ppp1r3d	MGP_C57BL6NJ_G0027398	810.542	0.191707	0.147268	1.69323	0.193176	0.743967	Ppp1r3d	765.038	727.244	773.41	760.163	977.375	642.778	946.516	891.812
Cox11	MGP_C57BL6NJ_G0019333	876.725	-0.154505	0.118749	1.69293	0.193215	0.743967	Cox11	946.293	908.25	913.122	927.222	887.653	827.552	713.042	890.666
Fam19a3	MGP_C57BL6NJ_G0028124	159.388	-0.401907	0.308556	1.6928	0.193232	0.743967	Fam19a3	207.933	137.565	262.46	118.444	95.7038	164.134	124.94	163.919
Zfand5	MGP_C57BL6NJ_G0025394	5111.13	0.144823	0.111294	1.69259	0.19326	0.743967	Zfand5	4539.22	4568.6	4734.26	5577.48	6332	5137.31	4674.53	5325.65
U2surp	MGP_C57BL6NJ_G0035628	2487.06	0.126874	0.0975105	1.69238	0.193287	0.743967	U2surp	2211.94	2408.59	2349.17	2540.36	2628.27	2423.68	2896.34	2438.15
Gm14319	MGP_C57BL6NJ_G0006209	3.2835	2.47422	1.84923	1.69191	0.193349		Gm14319	3.92327	0	0	0	3.58889	0.98284	6.31011	11.4629
Atad2	MGP_C57BL6NJ_G0022274	219.93	0.303193	0.232918	1.69165	0.193384	0.744005	Atad2	142.807	243.755	221.544	179.434	224.904	223.105	300.361	223.526
Mfap3	MGP_C57BL6NJ_G0018729	573.613	0.226605	0.174184	1.69151	0.193402	0.744005	Mfap3	573.582	564.74	489.992	486.151	681.89	715.508	644.893	432.15
Tle6	MGP_C57BL6NJ_G0017961	219.689	-0.286214	0.220157	1.69054	0.193529	0.744145	Tle6	293.461	211.576	186.616	274.012	186.622	225.07	182.993	197.162
	MGP_C57BL6NJ_G0030209	931.744	0.26594	0.204403	1.69043	0.193544	0.744145		827.026	671.735	711.537	1173.83	1296.79	779.392	802.646	1190.99
Golgb1	MGP_C57BL6NJ_G0023208	5605.37	-0.114787	0.0883099	1.689	0.193733	0.744452	Golgb1	5582.03	5422.15	5815.04	6493.21	5299.6	5071.46	5753.55	5405.89
Letmd1	MGP_C57BL6NJ_G0022766	386.5	-0.251636	0.193578	1.68874	0.193767	0.744452	Letmd1	549.258	351.555	441.093	338.538	305.056	371.514	377.344	357.642
	MGP_C57BL6NJ_G0001578	1.43286	4.17272	3.41399	1.68871	0.19377			0	0	0	0	0	0	0	11.4629
	MGP_C57BL6NJ_G0001883	1.43286	4.17272	3.41399	1.68871	0.19377			0	0	0	0	0	0	0	11.4629
4931406G06Rik	MGP_C57BL6NJ_G0015719	1.43286	4.17272	3.41399	1.68871	0.19377		4931406G06Rik	0	0	0	0	0	0	0	11.4629
Kcnmb2	MGP_C57BL6NJ_G0027552	1.43286	4.17272	3.41399	1.68871	0.19377		Kcnmb2	0	0	0	0	0	0	0	11.4629
Tmem87b	MGP_C57BL6NJ_G0026897	1502.02	0.154741	0.119052	1.68863	0.193782	0.744452	Tmem87b	1190.32	1547.81	1407.11	1540.66	1719.08	1505.71	1651.99	1453.49
Rell2	MGP_C57BL6NJ_G0024765	2.5451	2.59852	1.93313	1.68792	0.193875		Rell2	0	0	2.99384	0	4.78519	2.94852	5.04808	4.58515
Scrn1	MGP_C57BL6NJ_G0031197	479.274	0.288973	0.222293	1.68785	0.193885	0.744648	Scrn1	556.32	432.002	417.142	319.976	376.834	619.189	684.016	428.712
	MGP_C57BL6NJ_G0041080	8.8504	-1.41583	1.07749	1.68759	0.193919			13.3391	8.8492	24.9487	4.41955	5.98149	2.94852	0	10.3166
Smcr8	MGP_C57BL6NJ_G0018817	1537.9	0.168427	0.129629	1.68719	0.193972	0.744682	Smcr8	1491.63	1246.13	1477.96	1576.9	1965.52	1506.69	1633.06	1405.35
Serpina9	MGP_C57BL6NJ_G0020451	2.8246	-3.24572	2.42817	1.68698	0.194		Serpina9	0	9.65368	10.9774	0	0	1.96568	0	0
	MGP_C57BL6NJ_G0040288	51.1831	-0.537836	0.413358	1.68692	0.194007	0.744682		83.958	49.0729	57.881	51.2668	38.2815	27.5195	44.1707	57.3144
Fbxo30	MGP_C57BL6NJ_G0017411	1749.82	-0.15353	0.11821	1.68625	0.194096	0.744682	Fbxo30	1822.75	1537.35	1859.18	2153.21	1542.03	1757.32	1626.75	1699.94
Pus1	MGP_C57BL6NJ_G0030322	855.977	-0.201001	0.154738	1.68596	0.194134	0.744682	Pus1	752.483	968.586	854.243	1086.33	667.534	754.821	946.516	817.303
Pphln1	MGP_C57BL6NJ_G0022666	804.831	-0.188511	0.145156	1.68579	0.194157	0.744682	Pphln1	762.684	788.384	1013.92	866.233	794.342	863.917	649.941	699.236
Tie1	MGP_C57BL6NJ_G0029093	4314.17	0.142981	0.110115	1.68538	0.194211	0.744685	Tie1	3744.37	4842.12	4066.64	3748.67	5152.45	4470.94	4311.06	4177.07
Gm20604	MGP_C57BL6NJ_G0020427	107.871	-0.382381	0.294596	1.68495	0.194267	0.7447	Gm20604	149.869	112.626	123.746	102.534	93.3112	117.941	64.3631	98.5808
Tyk2	MGP_C57BL6NJ_G0034931	876.541	-0.18053	0.139058	1.68442	0.194339	0.744772	Tyk2	745.422	956.519	916.116	1107.54	869.709	803.963	790.025	823.035
Cd300a	MGP_C57BL6NJ_G0019756	87.0987	0.42925	0.330555	1.68398	0.194396	0.74479	Cd300a	86.312	82.0563	65.8646	62.7577	99.2927	136.615	99.6997	64.1921
Gm10642	MGP_C57BL6NJ_G0035495	8.05627	-1.4348	1.09258	1.68359	0.194449		Gm10642	2.35396	5.63131	8.98153	30.053	2.3926	1.96568	5.04808	8.02401
Akap13	MGP_C57BL6NJ_G0032857	6126.67	0.10842	0.083561	1.68308	0.194516	0.74486	Akap13	5658.93	5841.28	6084.49	6001.75	5776.92	6150.62	6669.78	6829.58
Arl14ep	MGP_C57BL6NJ_G0026656	512.171	0.244193	0.18812	1.68305	0.19452	0.74486	Arl14ep	544.55	398.214	568.83	364.171	672.319	522.871	555.289	471.124
Fibp	MGP_C57BL6NJ_G0025121	975.567	-0.171751	0.13241	1.68161	0.194711	0.745199	Fibp	1093.81	987.089	981.981	1070.42	887.653	769.564	912.441	1101.58
Rian	MGP_C57BL6NJ_G0015634	354.42	0.368521	0.283906	1.68135	0.194745	0.745199	Rian	442.545	290.415	348.284	156.452	294.289	528.768	459.376	315.229
Eif4b	MGP_C57BL6NJ_G0022812	13290.4	0.1252	0.0965451	1.68116	0.194771	0.745199	Eif4b	13190	12199.8	11770.8	13693.5	14542.2	11691.9	14365.6	14869.6
Slc1a1	MGP_C57BL6NJ_G0025429	239.997	-0.365865	0.281865	1.6808	0.194819	0.745199	Slc1a1	340.54	267.89	206.575	265.173	136.378	142.512	291.527	269.378
Gpr141	MGP_C57BL6NJ_G0020650	6.63978	2.03304	1.52881	1.68031	0.194883		Gpr141	3.92327	6.43579	0	0	0	25.5539	12.6202	4.58515
Asgr1	MGP_C57BL6NJ_G0018971	2.699	-3.87455	2.77948	1.67978	0.194953		Asgr1	0	0	0	20.3299	0	0	1.26202	0
Synj1	MGP_C57BL6NJ_G0023449	1395.69	-0.161213	0.124366	1.67931	0.195016	0.745668	Synj1	1432.78	1414.26	1451.02	1595.46	1428.38	1258.04	1508.12	1077.51
	MGP_C57BL6NJ_G0020897	1650.64	0.116669	0.0900407	1.67888	0.195073	0.745668		1652.48	1592.05	1549.81	1541.54	1658.07	1775.99	1672.18	1762.99
	MGP_C57BL6NJ_G0027969	2.1464	-3.52854	2.6018	1.67866	0.195102			10.9852	0	4.98974	0	1.1963	0	0	0
Trmt10c	MGP_C57BL6NJ_G0023301	920.925	-0.138325	0.106788	1.67807	0.195181	0.745668	Trmt10c	929.031	996.742	941.065	993.516	824.249	906.179	898.559	878.056
Cdca2	MGP_C57BL6NJ_G0021908	24.5392	0.733837	0.565154	1.67781	0.195216	0.745668	Cdca2	14.1238	23.3297	16.9651	19.446	31.1037	49.142	22.7164	19.4869
Olfr920	MGP_C57BL6NJ_G0035105	8.40422	1.42194	1.08337	1.6778	0.195217		Olfr920	6.27723	4.02237	7.98358	0	15.5519	3.93136	8.83415	20.6332
Fam217b	MGP_C57BL6NJ_G0027399	815.86	0.175569	0.135515	1.67772	0.195228	0.745668	Fam217b	869.397	735.288	733.492	725.691	831.427	735.165	917.489	978.93
Zfp248	MGP_C57BL6NJ_G0031624	77.3438	-0.465226	0.358871	1.6775	0.195258	0.745668	Zfp248	105.928	90.101	69.8564	92.8106	94.5075	69.7817	56.791	38.9738
	MGP_C57BL6NJ_G0002273	1.28191	4.01855	3.34258	1.67737	0.195274			0	0	0	0	2.3926	7.86272	0	0
Akr1b7	MGP_C57BL6NJ_G0030996	1.28191	4.01855	3.34258	1.67737	0.195274		Akr1b7	0	0	0	0	2.3926	7.86272	0	0
	MGP_C57BL6NJ_G0000832	1.41977	4.15383	3.4144	1.67737	0.195275			0	0	0	0	0	0	11.3582	0
	MGP_C57BL6NJ_G0010354	1.41977	4.15383	3.4144	1.67737	0.195275			0	0	0	0	0	0	11.3582	0
Gm27702	MGP_C57BL6NJ_G0037297	1.41977	4.15383	3.4144	1.67737	0.195275		Gm27702	0	0	0	0	0	0	11.3582	0
Gm22523	MGP_C57BL6NJ_G0038448	1.41977	4.15383	3.4144	1.67737	0.195275		Gm22523	0	0	0	0	0	0	11.3582	0
	MGP_C57BL6NJ_G0010478	9.08623	1.32535	1.01385	1.67669	0.195365			7.06189	7.24026	0.997948	5.30346	31.1037	6.87988	3.78606	10.3166
Pygb	MGP_C57BL6NJ_G0027056	45935.1	0.158468	0.122382	1.67584	0.195479	0.745761	Pygb	45404.8	40128.7	41184.3	46941	57665.1	42101	38904.3	55151.3
	MGP_C57BL6NJ_G0019520	9.16493	1.29532	0.991046	1.6755	0.195523			8.6312	0.804473	1.9959	9.72302	19.1408	6.87988	10.0962	16.048
Mustn1	MGP_C57BL6NJ_G0021493	228.384	0.277341	0.214234	1.67441	0.19567	0.745761	Mustn1	222.057	229.275	204.579	169.711	297.878	249.641	262.5	191.43
Gm44117	MGP_C57BL6NJ_G0007155	27.6343	-0.765976	0.59034	1.67424	0.195691	0.745761	Gm44117	43.156	28.961	30.9364	36.2403	4.78519	26.5367	25.2404	25.2183
Emc7	MGP_C57BL6NJ_G0026712	2396.5	-0.134852	0.104212	1.67417	0.1957	0.745761	Emc7	2411.24	2435.94	2508.84	2679.13	1991.84	2438.43	2161.84	2544.76
Gm16046	MGP_C57BL6NJ_G0015729	6.65493	2.33313	1.73123	1.67378	0.195753		Gm16046	0	0	8.98153	0	4.78519	24.571	0	14.9017
Cox6b2	MGP_C57BL6NJ_G0032001	73.868	0.724953	0.557723	1.67362	0.195774	0.745761	Cox6b2	8.6312	92.5144	66.8625	54.8025	168.678	72.7302	69.4112	57.3144
Slc27a3	MGP_C57BL6NJ_G0027881	44.3658	0.772518	0.594597	1.67358	0.195779	0.745761	Slc27a3	22.755	60.3355	41.9138	6.18738	39.4778	87.4728	42.9087	53.8755
Pde1b	MGP_C57BL6NJ_G0022859	68.85	0.544408	0.420071	1.67351	0.195789	0.745761	Pde1b	31.3862	86.0786	34.9282	71.5968	94.5075	99.2669	75.7213	57.3144
	MGP_C57BL6NJ_G0000835	6.62689	-2.03096	1.52955	1.6733	0.195817			0	17.6984	0.997948	23.8656	7.17779	0.98284	0	2.29258
Cox7a2l	MGP_C57BL6NJ_G0024478	7581.98	-0.134242	0.103766	1.67311	0.195842	0.745761	Cox7a2l	8099.99	7441.38	7911.73	8285.78	7817.81	7214.05	5875.97	8009.11
Nme2	MGP_C57BL6NJ_G0019339	29.8151	0.700088	0.539423	1.67287	0.195874	0.745761	Nme2	17.2624	28.961	26.9446	17.6782	64.6001	26.5367	29.0265	27.5109
Cdc26	MGP_C57BL6NJ_G0028771	1097.35	-0.133238	0.103029	1.67285	0.195878	0.745761	Cdc26	1125.98	1154.42	1139.66	1172.95	984.553	1132.23	1012.14	1056.88
Adh5	MGP_C57BL6NJ_G0028344	3397.79	-0.122626	0.0947988	1.67269	0.195898	0.745761	Adh5	3213.94	3640.24	3507.79	3806.12	3587.7	3144.11	3271.16	3011.3
Cirbp	MGP_C57BL6NJ_G0017880	2450.97	-0.232705	0.17985	1.67252	0.195922	0.745761	Cirbp	2406.53	3221.92	2002.88	2961.1	2875.9	2029.57	1542.19	2567.68
Fam19a2	MGP_C57BL6NJ_G0018187	15.7787	1.03737	0.795589	1.67244	0.195933		Fam19a2	8.6312	10.4582	16.9651	5.30346	5.98149	11.7941	44.1707	22.9258
Fbxl4	MGP_C57BL6NJ_G0028508	463.538	-0.185664	0.143571	1.67218	0.195967	0.745761	Fbxl4	510.025	433.611	481.011	548.909	437.845	441.295	417.729	437.882
Sh3kbp1	MGP_C57BL6NJ_G0036712	5416.23	-0.101581	0.0785717	1.6711	0.196112	0.746001	Sh3kbp1	5330.16	5348.94	5997.67	5752.49	5313.95	5368.27	5078.37	5139.95
Ctdnep1	MGP_C57BL6NJ_G0018965	2933.17	-0.138708	0.107301	1.67077	0.196156	0.746001	Ctdnep1	2876.54	3046.54	2860.12	3514.43	2775.41	3040.91	2430.65	2920.74
Ttn	MGP_C57BL6NJ_G0026289	317787	0.112424	0.0869714	1.67052	0.196189	0.746001	Ttn	283720	300892	307502	329531	374574	310151	326080	309846
H2-Bl	MGP_C57BL6NJ_G0010156	16.0428	1.02874	0.791228	1.67045	0.196199		H2-Bl	8.6312	25.7431	4.98974	2.65173	25.1223	16.7083	22.7164	21.7795
Vars2	MGP_C57BL6NJ_G0024051	1460.28	-0.144109	0.111539	1.66853	0.196456	0.746817	Vars2	1632.08	1361.17	1603.7	1535.35	1281.23	1287.52	1458.9	1522.27
Slc22a5	MGP_C57BL6NJ_G0018699	595.431	0.198426	0.153605	1.66744	0.196601	0.747169	Slc22a5	480.208	604.159	614.736	518.856	641.216	593.636	754.689	555.95
Psmb6	MGP_C57BL6NJ_G0018992	4652.64	-0.113125	0.087616	1.66669	0.196703	0.747355	Psmb6	4813.07	4722.26	4735.26	5069.23	4836.63	4272.41	4047.3	4725
Sirt1	MGP_C57BL6NJ_G0017711	927.546	0.198094	0.15341	1.66611	0.19678	0.747449	Sirt1	733.652	772.294	863.225	1087.21	1164	993.652	935.158	871.179
Crybg3	MGP_C57BL6NJ_G0023349	2964.2	-0.201618	0.156187	1.66527	0.196894	0.747679	Crybg3	4015.86	2613.73	3158.51	2896.58	2022.94	3349.52	2907.7	2748.8
Cacng6	MGP_C57BL6NJ_G0031962	217.322	-0.43091	0.333636	1.6627	0.197239	0.748074	Cacng6	284.045	353.968	238.51	121.096	130.396	122.855	218.33	269.378
Unc45a	MGP_C57BL6NJ_G0032894	862.192	0.151426	0.117423	1.66265	0.197246	0.748074	Unc45a	854.488	780.339	799.356	833.528	869.709	943.527	996.997	819.596
Nemp2	MGP_C57BL6NJ_G0016399	104.354	0.49088	0.380315	1.66256	0.197258	0.748074	Nemp2	131.037	108.604	48.8994	58.3381	125.611	165.117	75.7213	121.507
Smarca5	MGP_C57BL6NJ_G0034315	2874.95	0.1129	0.0875532	1.66244	0.197274	0.748074	Smarca5	2729.81	2863.12	2796.25	2659.69	3110.37	2855.15	3204.27	2780.89
	MGP_C57BL6NJ_G0001798	1.81006	-4.10955	3.40172	1.6622	0.197306			0	14.4805	0	0	0	0	0	0
Gm20705	MGP_C57BL6NJ_G0037553	1.81006	-4.10955	3.40172	1.6622	0.197306		Gm20705	0	14.4805	0	0	0	0	0	0
Fbxl18	MGP_C57BL6NJ_G0030749	538.418	-0.201	0.155915	1.66218	0.19731	0.748074	Fbxl18	708.543	522.103	505.96	566.587	513.212	542.528	492.188	456.223
Tsc22d4	MGP_C57BL6NJ_G0030672	7894.91	-0.140266	0.108779	1.66214	0.197315	0.748074	Tsc22d4	8114.11	9342.35	7719.13	7937.52	6967.24	7088.25	6899.47	9091.21
	MGP_C57BL6NJ_G0001698	3.06729	3.1669	2.335	1.66198	0.197336			0	2.41342	0	0	10.7667	0	11.3582	0
Arl13b	MGP_C57BL6NJ_G0023353	501.753	0.228881	0.17747	1.66171	0.197372	0.74809	Arl13b	479.424	401.432	439.097	527.695	710.601	463.901	516.167	475.709
Hdac8	MGP_C57BL6NJ_G0036471	212.917	-0.280731	0.217636	1.66126	0.197433	0.748118	Hdac8	219.703	185.029	256.473	273.128	169.874	184.774	230.95	183.406
Usp8	MGP_C57BL6NJ_G0026864	2649.9	-0.127371	0.0988168	1.66083	0.197492	0.748143	Usp8	2882.82	2616.15	2764.32	2802.88	2414.13	2470.86	2916.53	2331.55
Fam149a	MGP_C57BL6NJ_G0034070	258.952	-0.288605	0.224032	1.6587	0.197778	0.748828	Fam149a	316.216	258.236	338.304	227.165	178.248	283.058	204.447	265.939
Adam9	MGP_C57BL6NJ_G0033968	2746.77	0.116829	0.0907026	1.6587	0.197779	0.748828	Adam9	2440.27	2680.5	2715.42	2707.42	2678.51	3047.79	2990.99	2713.26
Arrdc5	MGP_C57BL6NJ_G0024328	1.26579	3.99458	3.34902	1.65711	0.197994		Arrdc5	0	0	0	0	7.17779	2.94852	0	0
Txn2	MGP_C57BL6NJ_G0022442	7484	-0.120711	0.0937648	1.65693	0.198018	0.749534	Txn2	7851.25	7788.1	7875.8	7673.23	7844.12	7095.13	6053.92	7690.44
Gm15598	MGP_C57BL6NJ_G0003490	6.66703	-1.59403	1.22435	1.65648	0.19808		Gm15598	21.9703	5.63131	8.98153	3.53564	0	3.93136	1.26202	8.02401
Gm44514	MGP_C57BL6NJ_G0007422	14.9557	-1.24718	0.959391	1.65626	0.198108		Gm44514	14.1238	12.8716	29.9384	27.4012	2.3926	8.84556	0	24.072
Aard	MGP_C57BL6NJ_G0022246	4.48443	-2.12526	1.61642	1.65597	0.198148		Aard	19.6164	1.60895	7.98358	0	0	1.96568	1.26202	3.43886
Fam69b	MGP_C57BL6NJ_G0025911	533.416	-0.221518	0.172129	1.65544	0.198221	0.749567	Fam69b	644.986	452.918	525.919	673.54	538.334	493.386	406.371	531.878
Tmtc4	MGP_C57BL6NJ_G0022082	535.232	-0.20604	0.160122	1.65541	0.198224	0.749567	Tmtc4	681.08	578.416	501.968	531.23	437.845	458.004	509.857	583.46
	MGP_C57BL6NJ_G0010796	1.45416	-3.78557	3.22167	1.65432	0.198372			0	0	8.98153	2.65173	0	0	0	0
Tmem68	MGP_C57BL6NJ_G0028434	332.376	0.279619	0.217249	1.65432	0.198372	0.749567	Tmem68	252.659	382.125	319.343	246.611	277.541	330.234	461.9	388.592
	MGP_C57BL6NJ_G0011107	45.131	-0.558047	0.433482	1.65424	0.198383	0.749567		76.8961	51.4863	45.9056	40.6599	41.8704	34.3994	23.9784	45.8515
Fabp4	MGP_C57BL6NJ_G0027480	22569.7	0.183542	0.142663	1.6541	0.198401	0.749567	Fabp4	21651.7	23752.9	18727.5	20411.3	31466.2	22897.2	17241.7	24409.1
Dclre1b	MGP_C57BL6NJ_G0028114	256.967	-0.301601	0.234272	1.65396	0.198421	0.749567	Dclre1b	225.98	342.706	292.399	273.128	275.148	180.843	289.003	176.528
St7l	MGP_C57BL6NJ_G0028129	537.494	0.170891	0.13287	1.65374	0.198451	0.749567	St7l	513.949	477.053	520.929	510.9	519.193	548.425	589.364	620.142
Dennd2c	MGP_C57BL6NJ_G0028106	138.118	0.374098	0.290581	1.65312	0.198535	0.749567	Dennd2c	91.8045	128.716	120.752	139.658	128.004	123.838	233.474	138.701
Chad	MGP_C57BL6NJ_G0019355	93.8556	1.70481	1.29077	1.65291	0.198564	0.749567	Chad	21.9703	0.804473	106.78	46.8473	5.98149	207.379	262.5	98.5808
Focad	MGP_C57BL6NJ_G0028839	1177.99	-0.138681	0.107861	1.65284	0.198573	0.749567	Focad	1370.79	1220.39	1181.57	1164.11	1137.68	1065.4	1193.87	1090.12
Alkbh3	MGP_C57BL6NJ_G0026604	1043.45	-0.182289	0.141771	1.65245	0.198626	0.749567	Alkbh3	998.865	1115.8	1203.53	1119.91	1046.76	952.372	757.213	1153.17
Gli3	MGP_C57BL6NJ_G0020635	116.307	0.409642	0.31848	1.6518	0.198714	0.749567	Gli3	80.0347	145.61	66.8625	106.953	150.734	158.237	121.154	100.873
Ddx49	MGP_C57BL6NJ_G0034195	932.521	-0.161547	0.125709	1.65179	0.198715	0.749567	Ddx49	1134.61	976.63	907.135	920.151	887.653	901.265	782.453	950.273
	MGP_C57BL6NJ_G0001638	3.094	-3.2307	2.36459	1.65176	0.19872			11.7698	10.4582	0	0	0	0	2.52404	0
C1ql3	MGP_C57BL6NJ_G0025768	3.93097	2.41923	1.82351	1.65118	0.198798		C1ql3	3.92327	0	0.997948	0	15.5519	9.8284	0	1.14629
Snord17	MGP_C57BL6NJ_G0039572	1.69888	-3.1877	2.493	1.65102	0.19882		Snord17	7.84654	0	2.99384	1.76782	0	0.98284	0	0
Qk	MGP_C57BL6NJ_G0023551	20156.8	-0.0865104	0.0673275	1.6508	0.19885	0.749755	Qk	20162.5	21201.1	19929	21751.3	19310.6	19806.2	19380.9	19712.7
Mcm6	MGP_C57BL6NJ_G0016833	80.4441	-0.417611	0.324717	1.65057	0.198881	0.749755	Mcm6	77.6808	123.084	83.8276	83.0876	84.9371	55.0391	69.4112	66.4847
Mir24-2	MGP_C57BL6NJ_G0009332	1.35141	4.09664	3.41564	1.65025	0.198924		Mir24-2	0	0	0	0	0	10.8112	0	0
Gm15527	MGP_C57BL6NJ_G0016024	1.35141	4.09664	3.41564	1.65025	0.198924		Gm15527	0	0	0	0	0	10.8112	0	0
Gm10309	MGP_C57BL6NJ_G0024497	1.35141	4.09664	3.41564	1.65025	0.198924		Gm10309	0	0	0	0	0	10.8112	0	0
Il17b	MGP_C57BL6NJ_G0024895	1.35141	4.09664	3.41564	1.65025	0.198924		Il17b	0	0	0	0	0	10.8112	0	0
Grk1	MGP_C57BL6NJ_G0033873	1.35141	4.09664	3.41564	1.65025	0.198924		Grk1	0	0	0	0	0	10.8112	0	0
Daam2	MGP_C57BL6NJ_G0024283	636.354	0.256228	0.199355	1.65024	0.198927	0.749755	Daam2	719.528	578.416	602.761	418.974	476.127	722.388	836.72	735.917
	MGP_C57BL6NJ_G0010662	5.0884	-1.65045	1.27409	1.64952	0.199024			7.84654	11.2626	2.99384	8.83911	3.58889	4.9142	1.26202	0
	MGP_C57BL6NJ_G0001833	5.66792	1.83854	1.39997	1.64935	0.199047			0	0	1.9959	7.9552	11.963	3.93136	12.6202	6.87773
	MGP_C57BL6NJ_G0014676	204.86	-0.282108	0.219703	1.64881	0.199121	0.749755		222.842	248.582	245.495	182.97	163.893	210.328	152.705	212.063
Psmf1	MGP_C57BL6NJ_G0027069	740.016	-0.18782	0.146261	1.64857	0.199153	0.749755	Psmf1	787.793	724.83	822.309	818.501	653.179	704.697	562.861	845.96
	MGP_C57BL6NJ_G0002036	87.9145	0.416675	0.324146	1.64832	0.199187	0.749755		59.6337	64.3579	84.8256	92.8106	66.9927	113.027	104.748	116.921
Nalcn	MGP_C57BL6NJ_G0022083	75.1577	0.581786	0.452153	1.64814	0.199212	0.749755	Nalcn	54.1411	40.2237	29.9384	116.676	72.9742	136.615	80.7694	69.9236
Zbtb10	MGP_C57BL6NJ_G0027473	802.53	0.183855	0.143177	1.64786	0.19925	0.749755	Zbtb10	597.907	749.769	861.229	798.171	752.471	896.35	889.725	874.618
Exosc1	MGP_C57BL6NJ_G0025545	372.58	-0.246677	0.192173	1.64773	0.199268	0.749755	Exosc1	447.253	489.12	375.228	305.833	288.308	386.256	334.436	354.203
Fam189b	MGP_C57BL6NJ_G0027839	161.007	-0.384889	0.299662	1.64753	0.199295	0.749755	Fam189b	184.394	174.571	125.741	244.843	104.078	186.74	169.111	98.5808
Acot6	MGP_C57BL6NJ_G0020315	132.118	0.334883	0.260903	1.64606	0.199496	0.750311	Acot6	118.483	106.995	99.7948	142.31	171.071	168.066	116.106	134.116
Gm22690	MGP_C57BL6NJ_G0008900	1.76547	-4.07442	3.40217	1.6439	0.199791		Gm22690	14.1238	0	0	0	0	0	0	0
Akap8	MGP_C57BL6NJ_G0023906	3015.57	0.133381	0.104017	1.64369	0.19982	0.751329	Akap8	3089.18	2647.52	2954.92	2812.6	3627.18	2803.06	3013.71	3176.36
Crb3	MGP_C57BL6NJ_G0024357	6.1518	1.72838	1.32358	1.64341	0.199858		Crb3	0.784654	4.82684	4.98974	0.883911	0	20.6396	11.3582	5.73144
	MGP_C57BL6NJ_G0001028	1.73457	3.63787	2.75245	1.64295	0.199922			0	0.804473	0	0	0	0	5.04808	8.02401
Gm16386	MGP_C57BL6NJ_G0005825	13.2564	-1.15978	0.89998	1.64274	0.19995		Gm16386	14.1238	10.4582	10.9774	38.0082	3.58889	20.6396	2.52404	5.73144
Mis18bp1	MGP_C57BL6NJ_G0020172	12.7483	1.08555	0.841243	1.64232	0.200007		Mis18bp1	11.7698	12.0671	5.98769	2.65173	14.3556	11.7941	35.3366	8.02401
Lrig3	MGP_C57BL6NJ_G0018189	101.696	0.44543	0.347014	1.64216	0.200029	0.751915	Lrig3	54.9258	101.364	83.8276	104.301	141.163	114.992	147.656	65.3384
Gnat2	MGP_C57BL6NJ_G0028181	2.38267	-2.83415	2.15585	1.64195	0.200059		Gnat2	0	8.8492	6.98564	0.883911	1.1963	0	0	1.14629
	MGP_C57BL6NJ_G0001901	1.76782	-4.07238	3.4022	1.64177	0.200082			0	0	0	14.1426	0	0	0	0
Hsd17b6	MGP_C57BL6NJ_G0018237	1.76782	-4.07238	3.4022	1.64177	0.200082		Hsd17b6	0	0	0	14.1426	0	0	0	0
Nckap5	MGP_C57BL6NJ_G0016822	348.179	0.262654	0.20489	1.64168	0.200095	0.751962	Nckap5	236.966	375.689	256.473	396.876	401.956	372.497	398.799	346.179
Olfr39	MGP_C57BL6NJ_G0034904	12.6798	0.973674	0.756498	1.64142	0.20013		Olfr39	11.7698	6.43579	8.98153	7.07129	15.5519	17.6911	7.57213	26.3646
Apob	MGP_C57BL6NJ_G0019972	7.89648	-2.05653	1.55722	1.63947	0.200398		Apob	0	8.04473	2.99384	39.776	4.78519	0	7.57213	0
Gm16577	MGP_C57BL6NJ_G0002943	1.34584	4.07976	3.41602	1.63867	0.200508		Gm16577	0	0	0	0	10.7667	0	0	0
Gm20531	MGP_C57BL6NJ_G0004468	1.34584	4.07976	3.41602	1.63867	0.200508		Gm20531	0	0	0	0	10.7667	0	0	0
Gm15351	MGP_C57BL6NJ_G0004654	1.34584	4.07976	3.41602	1.63867	0.200508		Gm15351	0	0	0	0	10.7667	0	0	0
Gm24379	MGP_C57BL6NJ_G0009867	1.34584	4.07976	3.41602	1.63867	0.200508		Gm24379	0	0	0	0	10.7667	0	0	0
Rbp3	MGP_C57BL6NJ_G0021545	1.34584	4.07976	3.41602	1.63867	0.200508		Rbp3	0	0	0	0	10.7667	0	0	0
Gm25417	MGP_C57BL6NJ_G0040079	1.34584	4.07976	3.41602	1.63867	0.200508		Gm25417	0	0	0	0	10.7667	0	0	0
Ptprg	MGP_C57BL6NJ_G0021381	2443.15	0.156181	0.122003	1.63794	0.200609	0.753694	Ptprg	2166.43	2615.34	2257.36	2203.59	3033.81	2288.05	2762.56	2218.07
Yipf6	MGP_C57BL6NJ_G0036430	1281.1	0.142377	0.111248	1.63748	0.200671	0.753729	Yipf6	1353.53	1176.14	1119.7	1220.68	1347.03	1251.16	1484.14	1296.45
C2cd2l	MGP_C57BL6NJ_G0035193	721.687	-0.166483	0.130095	1.63706	0.20073	0.753742	C2cd2l	696.773	749.769	782.391	824.689	594.56	677.177	691.588	756.55
Golph3	MGP_C57BL6NJ_G0022143	3417.22	0.11675	0.0912493	1.63668	0.200781	0.753742	Golph3	3234.34	3094.81	3307.2	3480.84	3551.81	3845.85	3639.67	3183.24
Ralbp1	MGP_C57BL6NJ_G0024386	2965.76	0.129708	0.101396	1.6358	0.200902	0.753946	Ralbp1	2867.91	2764.97	2974.88	2721.56	2773.02	2840.41	3508.42	3274.94
Myl12b	MGP_C57BL6NJ_G0024407	1262.57	0.168921	0.132078	1.63542	0.200955	0.753946	Myl12b	1301.74	1317.73	1040.86	1094.28	1378.14	1376.96	1103.01	1487.88
Hdgfrp2	MGP_C57BL6NJ_G0024316	2067.94	-0.123937	0.0969216	1.63464	0.201062	0.753946	Hdgfrp2	2127.98	2186.56	2155.57	2155.86	1848.28	1813.34	2059.62	2196.29
Slirp	MGP_C57BL6NJ_G0020377	1249.86	-0.191876	0.150057	1.6346	0.201068	0.753946	Slirp	1388.84	1353.12	1338.25	1252.5	1166.39	1325.85	819.052	1354.91
Gm12519	MGP_C57BL6NJ_G0006564	201.553	0.322317	0.25196	1.63435	0.201102	0.753946	Gm12519	192.24	178.593	179.631	166.175	221.315	203.448	148.919	322.107
Dph2	MGP_C57BL6NJ_G0029082	212.649	-0.287626	0.224995	1.63363	0.201202	0.754121	Dph2	265.213	234.906	208.571	226.281	151.93	180.843	176.683	256.768
	MGP_C57BL6NJ_G0013807	1.86583	3.73119	2.71695	1.63294	0.201297			0	0	0.997948	0	11.963	1.96568	0	0
	MGP_C57BL6NJ_G0002495	1.24529	3.97161	3.36214	1.63294	0.201297			0	0	0	0	0	4.9142	5.04808	0
Gm15232	MGP_C57BL6NJ_G0007725	1.24529	3.97161	3.36214	1.63294	0.201297		Gm15232	0	0	0	0	0	4.9142	5.04808	0
Gm38392	MGP_C57BL6NJ_G0027805	1.24529	3.97161	3.36214	1.63294	0.201297		Gm38392	0	0	0	0	0	4.9142	5.04808	0
Ube2h	MGP_C57BL6NJ_G0030971	1853.29	0.151477	0.118525	1.63259	0.201345	0.754435	Ube2h	1751.35	1679.74	1705.49	1887.15	1759.75	1709.16	1995.26	2338.43
Slc50a1	MGP_C57BL6NJ_G0027847	622.297	0.187289	0.146562	1.63225	0.201392	0.754435	Slc50a1	500.609	604.964	592.781	630.228	709.405	668.331	546.455	725.6
Neil1	MGP_C57BL6NJ_G0035352	291.569	-0.261733	0.204777	1.63177	0.201458	0.754482	Neil1	270.706	273.521	295.393	432.232	266.774	263.401	285.217	245.306
Gmeb2	MGP_C57BL6NJ_G0027438	582.104	0.177751	0.139168	1.63123	0.201534	0.754564	Gmeb2	557.105	586.461	532.904	509.133	564.653	668.331	552.765	685.48
	MGP_C57BL6NJ_G0011715	7.32942	-1.67718	1.2908	1.62905	0.201835			2.35396	4.02237	9.97948	28.2851	10.7667	1.96568	1.26202	0
Tssk5	MGP_C57BL6NJ_G0022397	1.74641	-4.05019	3.40249	1.6289	0.201855		Tssk5	0	0	13.9713	0	0	0	0	0
Stk32b	MGP_C57BL6NJ_G0029933	55.5153	0.769325	0.599989	1.62863	0.201892	0.755706	Stk32b	61.9877	23.3297	40.9159	38.0082	14.3556	112.044	123.678	29.8035
Gm15444	MGP_C57BL6NJ_G0003902	3.99658	2.37443	1.80049	1.62814	0.20196		Gm15444	0	1.60895	0	3.53564	11.963	0.98284	13.8822	0
Uhrf2	MGP_C57BL6NJ_G0025448	1155.31	0.144358	0.113138	1.62744	0.202057	0.756124	Uhrf2	1147.16	976.63	1134.67	1131.41	1277.65	1162.7	1304.93	1107.31
	MGP_C57BL6NJ_G0000538	8.92674	-1.50874	1.16479	1.62717	0.202095			0	7.24026	19.959	25.6334	4.78519	3.93136	7.57213	2.29258
Slc7a10	MGP_C57BL6NJ_G0032547	7.2834	4.5185	3.13398	1.62688	0.202135		Slc7a10	0	2.41342	0	0	0	34.3994	21.4544	0
	MGP_C57BL6NJ_G0010265	7.25017	-1.62361	1.25638	1.62546	0.202333			6.27723	6.43579	1.9959	29.1691	5.98149	6.87988	1.26202	0
Nosip	MGP_C57BL6NJ_G0032680	1203.61	0.136553	0.107119	1.62475	0.202431	0.757119	Nosip	1053.79	1246.13	1122.69	1164.11	1258.51	1221.67	1200.18	1361.79
Pon1	MGP_C57BL6NJ_G0030869	12.2714	1.36438	1.0576	1.62471	0.202436		Pon1	17.2624	7.24026	0.997948	1.76782	3.58889	18.674	42.9087	5.73144
1700069B07Rik	MGP_C57BL6NJ_G0004615	1.23911	3.96514	3.36784	1.62447	0.202469		1700069B07Rik	0	0	0	0	5.98149	3.93136	0	0
Flnb	MGP_C57BL6NJ_G0021368	2663.21	0.150818	0.118315	1.6242	0.202507	0.757119	Flnb	2417.52	2694.18	2753.34	2231.87	3061.33	2966.21	2912.75	2268.5
Lrig2	MGP_C57BL6NJ_G0028122	643.462	0.162277	0.127323	1.62396	0.20254	0.757119	Lrig2	604.184	606.573	601.763	616.086	657.964	655.555	777.405	628.166
Etv1	MGP_C57BL6NJ_G0020089	247.693	-0.343281	0.269213	1.62371	0.202575	0.757119	Etv1	363.295	200.314	297.388	247.495	194.997	296.818	244.832	136.408
	MGP_C57BL6NJ_G0012076	1.75084	-3.20942	2.46109	1.62369	0.202578			1.56931	0	5.98769	5.30346	0	0	0	1.14629
Sh3gl1	MGP_C57BL6NJ_G0024313	729.642	-0.190944	0.149802	1.62305	0.202667	0.757119	Sh3gl1	764.253	733.68	913.122	700.057	649.59	630.001	835.458	610.971
Dync1li2	MGP_C57BL6NJ_G0034504	4998.3	0.110067	0.086395	1.62269	0.202717	0.757119	Dync1li2	4847.59	4686.06	5076.56	4621.09	4638.05	5212	5554.16	5350.87
Rbfox2	MGP_C57BL6NJ_G0022428	5332.8	0.123042	0.0965793	1.62261	0.202728	0.757119	Rbfox2	4964.51	5289.41	5496.7	4672.35	4791.17	5794.83	5902.47	5750.93
Gpd2	MGP_C57BL6NJ_G0026161	685.167	0.171096	0.134327	1.62192	0.202824	0.757119	Gpd2	646.555	686.216	573.82	670.888	838.605	695.851	707.994	661.408
Wdr59	MGP_C57BL6NJ_G0034634	587.421	-0.185401	0.145589	1.62175	0.202847	0.757119	Wdr59	701.481	686.216	555.857	555.98	608.916	540.562	541.407	508.952
Chfr	MGP_C57BL6NJ_G0030309	757.274	-0.169812	0.133343	1.62141	0.202896	0.757119	Chfr	804.271	894.574	695.57	811.43	656.768	660.469	790.025	745.087
Gm28610	MGP_C57BL6NJ_G0002868	1.24871	3.9761	3.37747	1.62137	0.202901		Gm28610	0	0	0	0	0	1.96568	0	8.02401
Zfp574	MGP_C57BL6NJ_G0032301	467.249	0.219574	0.172361	1.62129	0.202912	0.757119	Zfp574	344.463	470.617	451.072	460.518	586.186	423.604	546.455	455.076
Tbx18	MGP_C57BL6NJ_G0035598	243.798	-0.271484	0.213067	1.62073	0.20299	0.757195	Tbx18	295.03	209.967	276.432	284.619	224.904	169.049	259.976	230.404
Lmx1a	MGP_C57BL6NJ_G0017119	1.26914	3.99856	3.39079	1.6207	0.202994		Lmx1a	0	0	0	0	0	0.98284	0	9.1703
Nucb2	MGP_C57BL6NJ_G0033386	398.287	0.234888	0.184482	1.62026	0.203056	0.757195	Nucb2	415.867	345.119	400.177	303.181	411.526	531.717	429.087	349.618
Anp32b	MGP_C57BL6NJ_G0028678	2428.85	0.126959	0.0997334	1.62	0.203092	0.757195	Anp32b	2054.22	2384.46	2489.88	2360.93	2573.24	2505.26	2320.86	2741.92
Rnf151	MGP_C57BL6NJ_G0023725	1.70951	-4.02723	3.40279	1.61886	0.203251		Rnf151	0	13.676	0	0	0	0	0	0
1700001J03Rik	MGP_C57BL6NJ_G0030806	1.70951	-4.02723	3.40279	1.61886	0.203251		1700001J03Rik	0	13.676	0	0	0	0	0	0
Abcc12	MGP_C57BL6NJ_G0034404	1.70951	-4.02723	3.40279	1.61886	0.203251		Abcc12	0	13.676	0	0	0	0	0	0
Gm24727	MGP_C57BL6NJ_G0039970	1.70951	-4.02723	3.40279	1.61886	0.203251		Gm24727	0	13.676	0	0	0	0	0	0
Mpp5	MGP_C57BL6NJ_G0020261	820.518	0.177127	0.139191	1.61855	0.203293	0.757418	Mpp5	669.31	762.641	732.494	916.615	992.927	850.157	796.335	843.668
Ryk	MGP_C57BL6NJ_G0035684	1985.99	0.137572	0.108122	1.61851	0.2033	0.757418	Ryk	2204.09	1839.83	1797.3	1722.74	2000.21	1957.82	2197.18	2168.78
Triobp	MGP_C57BL6NJ_G0022469	1222.68	0.129641	0.101896	1.61842	0.203313	0.757418	Triobp	1090.67	1226.82	1188.56	1164.99	1375.74	1234.45	1251.93	1248.31
Clip4	MGP_C57BL6NJ_G0024419	10128.5	-0.125973	0.0990986	1.61547	0.203725	0.758158	Clip4	9866.24	11667.3	9951.54	10797	11037	9946.35	8550.19	9212.71
Epb41l4a	MGP_C57BL6NJ_G0024643	601.794	-0.288877	0.227127	1.61519	0.203763	0.758158	Epb41l4a	764.253	752.182	559.849	570.122	367.263	390.188	643.631	766.867
Slc25a37	MGP_C57BL6NJ_G0021920	970.387	-0.149646	0.117726	1.61506	0.203782	0.758158	Slc25a37	1072.62	906.641	1037.87	1065.11	880.475	890.453	1027.29	882.642
Cracr2a	MGP_C57BL6NJ_G0031750	29.4037	-0.773151	0.606961	1.61421	0.203901	0.758158	Cracr2a	21.1857	72.4026	15.9672	38.8921	17.9445	31.4509	20.1923	17.1943
Ms4a4b	MGP_C57BL6NJ_G0025295	4.49681	2.45158	1.86412	1.61408	0.203919		Ms4a4b	5.49258	0	0	0	0	11.7941	3.78606	14.9017
Gm6871	MGP_C57BL6NJ_G0032575	11.6637	-1.191	0.929064	1.61353	0.203996		Gm6871	7.06189	6.43579	40.9159	10.6069	3.58889	5.89704	5.04808	13.7555
Rnh1	MGP_C57BL6NJ_G0033707	2351.02	-0.129383	0.101884	1.61244	0.20415	0.758158	Rnh1	2455.18	2406.18	2501.86	2463.46	2345.94	2291.98	1890.51	2453.06
Rbmx	MGP_C57BL6NJ_G0036247	1854.41	0.142963	0.112579	1.6122	0.204183	0.758158	Rbmx	1839.23	1769.84	1647.61	1793.45	2225.11	1887.05	1640.63	2032.37
Msx2	MGP_C57BL6NJ_G0020946	11.3129	1.57891	1.21913	1.6122	0.204183		Msx2	0	0	5.98769	16.7943	8.37408	19.6568	32.8126	6.87773
Ikbkb	MGP_C57BL6NJ_G0033949	1332.88	-0.13703	0.107926	1.612	0.204211	0.758158	Ikbkb	1441.41	1448.05	1483.95	1211.84	1263.29	1338.63	1211.54	1264.36
Wbp11	MGP_C57BL6NJ_G0031870	2654.49	0.118245	0.093128	1.61177	0.204243	0.758158	Wbp11	2505.4	2503.52	2370.13	2802.88	2953.66	2619.27	2819.36	2661.68
Acap2	MGP_C57BL6NJ_G0023133	1421.28	0.148528	0.116974	1.6116	0.204266	0.758158	Acap2	1203.66	1469.77	1419.08	1300.23	1637.73	1492.93	1556.07	1290.72
Npas4	MGP_C57BL6NJ_G0025097	4.90508	2.12526	1.6314	1.61122	0.20432		Npas4	0	7.24026	0	0	3.58889	9.8284	15.1443	3.43886
Gm15941	MGP_C57BL6NJ_G0015685	1.39544	-3.7357	3.24115	1.61045	0.204428		Gm15941	3.92327	7.24026	0	0	0	0	0	0
Suclg2	MGP_C57BL6NJ_G0031507	5790.47	-0.123516	0.0973173	1.61032	0.204447	0.758158	Suclg2	5798.59	6463.14	5803.07	6085.73	6169.31	4722.55	5733.36	5548.03
Zkscan2	MGP_C57BL6NJ_G0033458	25.1914	-0.939992	0.737009	1.60999	0.204493	0.758158	Zkscan2	36.8787	45.0505	41.9138	8.83911	2.3926	28.5024	13.8822	24.072
Plpp1	MGP_C57BL6NJ_G0021326	2215.06	0.141241	0.111306	1.60971	0.204533	0.758158	Plpp1	2049.52	2123.81	2262.35	1992.33	1955.95	2405.99	2266.59	2663.97
Magix	MGP_C57BL6NJ_G0036016	1358.97	0.151906	0.119713	1.60963	0.204544	0.758158	Magix	1464.95	1153.61	1246.44	1284.32	1380.53	1312.09	1389.49	1640.34
Hdac4	MGP_C57BL6NJ_G0016710	1571.69	0.227274	0.179048	1.60948	0.204565	0.758158	Hdac4	1114.99	1637.1	1417.09	1622.86	2391.4	1281.62	1522	1586.46
Bace1	MGP_C57BL6NJ_G0035234	1869	-0.144368	0.113822	1.6081	0.204759	0.758158	Bace1	1702.7	2033.71	2027.83	2086.03	1521.69	1817.27	1957.39	1805.4
Prep	MGP_C57BL6NJ_G0017601	1967.54	-0.128308	0.10117	1.60809	0.20476	0.758158	Prep	1981.25	2138.29	2114.65	1986.15	2026.53	1978.46	1880.41	1634.61
Gm12265	MGP_C57BL6NJ_G0003082	1.28957	4.02072	3.41738	1.60793	0.204783		Gm12265	0	0	0	0	0	0	0	10.3166
Gm37876	MGP_C57BL6NJ_G0003880	1.28957	4.02072	3.41738	1.60793	0.204783		Gm37876	0	0	0	0	0	0	0	10.3166
	MGP_C57BL6NJ_G0014718	1.28957	4.02072	3.41738	1.60793	0.204783			0	0	0	0	0	0	0	10.3166
	MGP_C57BL6NJ_G0015362	1.28957	4.02072	3.41738	1.60793	0.204783			0	0	0	0	0	0	0	10.3166
Il13	MGP_C57BL6NJ_G0018693	1.28957	4.02072	3.41738	1.60793	0.204783		Il13	0	0	0	0	0	0	0	10.3166
Dab1	MGP_C57BL6NJ_G0028931	1.28957	4.02072	3.41738	1.60793	0.204783		Dab1	0	0	0	0	0	0	0	10.3166
Ier3	MGP_C57BL6NJ_G0024054	1077.19	0.249014	0.196313	1.60737	0.204862	0.758158	Ier3	728.944	1265.44	939.069	1005.01	849.371	1310.13	975.542	1544.05
Shc4	MGP_C57BL6NJ_G0026852	65.7114	-0.533106	0.419638	1.60707	0.204904	0.758158	Shc4	107.498	61.14	65.8646	76.0163	29.9074	35.3823	71.9352	77.9476
Atad2b	MGP_C57BL6NJ_G0019970	769.7	0.200196	0.157877	1.60683	0.204938	0.758158	Atad2b	881.951	592.897	723.512	666.469	764.434	791.187	993.211	743.941
Gpr160	MGP_C57BL6NJ_G0027546	99.5423	0.663729	0.521542	1.60669	0.204958	0.758158	Gpr160	26.6782	128.716	91.8112	60.9898	266.774	102.215	61.839	57.3144
Srbd1	MGP_C57BL6NJ_G0024495	463.877	-0.200508	0.158175	1.60555	0.205119	0.758158	Srbd1	516.302	409.477	503.964	554.212	399.563	399.033	487.14	441.321
Cebpg	MGP_C57BL6NJ_G0032545	1374.6	0.142483	0.11243	1.60554	0.20512	0.758158	Cebpg	1252.31	1357.95	1382.16	1234.82	1248.93	1464.43	1614.13	1442.03
Ticam1	MGP_C57BL6NJ_G0024326	576.267	0.182541	0.144043	1.60523	0.205164	0.758158	Ticam1	535.919	498.773	493.984	630.228	685.479	562.185	612.08	591.485
Serf1	MGP_C57BL6NJ_G0021266	152.136	-0.365246	0.287931	1.60479	0.205226	0.758158	Serf1	121.621	191.465	199.59	172.363	141.163	87.4728	121.154	182.26
	MGP_C57BL6NJ_G0011730	126.244	0.437075	0.344483	1.60468	0.205241	0.758158		135.745	65.1623	142.707	85.7393	96.9001	181.825	191.827	110.044
Kcmf1	MGP_C57BL6NJ_G0031323	3220.05	-0.127772	0.100854	1.60454	0.205261	0.758158	Kcmf1	3500.34	2940.35	3413.98	3595.75	2904.61	2928.86	3025.06	3451.47
Gm28727	MGP_C57BL6NJ_G0003529	1.22828	3.95329	3.38323	1.60454	0.205262		Gm28727	0	0	0	0	0	2.94852	0	6.87773
Slc16a2	MGP_C57BL6NJ_G0036484	656.145	0.252687	0.199392	1.60433	0.205291	0.758158	Slc16a2	659.894	626.685	514.941	593.104	449.808	715.508	970.494	718.722
Ubtd2	MGP_C57BL6NJ_G0018531	91.5738	0.410901	0.324036	1.60426	0.2053	0.758158	Ubtd2	90.2352	59.531	79.8358	84.8554	71.7779	112.044	142.608	91.703
Sema4d	MGP_C57BL6NJ_G0020938	1386.7	0.148686	0.117365	1.60425	0.205302	0.758158	Sema4d	1270.36	1258.2	1414.09	1318.79	1356.6	1313.07	1436.18	1726.31
mt-Ti	MGP_C57BL6NJ_G0000391	7157.27	-0.172136	0.135879	1.60397	0.205341	0.758158	mt-Ti	8090.57	6497.73	8131.28	7616.66	4901.23	7294.64	6583.96	8142.08
Gpr39	MGP_C57BL6NJ_G0016820	26.444	-0.835381	0.656925	1.60387	0.205356	0.758158	Gpr39	31.3862	23.3297	68.8584	12.3748	15.5519	30.4681	10.0962	19.4869
Wdr75	MGP_C57BL6NJ_G0016385	764.208	-0.168636	0.133121	1.60344	0.205417	0.758158	Wdr75	732.867	843.892	921.106	737.182	727.349	652.606	792.549	706.113
Igfbp3	MGP_C57BL6NJ_G0018427	1344.76	-0.461244	0.363521	1.60325	0.205444	0.758158	Igfbp3	2240.19	1082.82	1069.8	1838.53	673.516	1115.52	1616.65	1121.07
Tnrc6a	MGP_C57BL6NJ_G0033453	3701.28	0.164988	0.130272	1.60308	0.205467	0.758158	Tnrc6a	3485.43	3106.07	3365.08	4002.35	4938.32	3612.92	3849.16	3250.87
Zfp92	MGP_C57BL6NJ_G0036304	1.4004	-3.74061	3.25274	1.60243	0.205559		Zfp92	2.35396	8.8492	0	0	0	0	0	0
Trmu	MGP_C57BL6NJ_G0022609	594.058	0.196889	0.155475	1.60235	0.20557	0.758158	Trmu	488.84	499.578	610.744	615.202	747.686	541.545	643.631	605.24
Nr2c2	MGP_C57BL6NJ_G0031494	1187.03	0.170865	0.134956	1.60227	0.205582	0.758158	Nr2c2	1168.35	1137.53	1106.72	1054.51	1524.08	1308.16	1193.87	1003
Steap1	MGP_C57BL6NJ_G0029707	1.24898	3.98263	3.40433	1.60205	0.205613		Steap1	0	0	0	0	0	8.84556	0	1.14629
Mob4	MGP_C57BL6NJ_G0016423	1838.41	-0.146268	0.115534	1.60199	0.205621	0.758158	Mob4	2042.45	1748.92	1929.03	2004.71	1537.24	1577.46	1986.42	1881.06
Fbxo18	MGP_C57BL6NJ_G0025763	3837.82	0.113708	0.0898385	1.60149	0.205692	0.758158	Fbxo18	3653.35	3345.8	3850.08	3897.16	4060.23	3786.88	4302.23	3806.82
Wdr55	MGP_C57BL6NJ_G0024696	579.048	-0.200909	0.158786	1.60097	0.205766	0.758158	Wdr55	632.431	570.371	519.931	754.86	512.015	620.172	526.263	496.343
5330417C22Rik	MGP_C57BL6NJ_G0028194	3.62978	2.42417	1.84889	1.60095	0.205768		5330417C22Rik	0	1.60895	2.99384	0	9.57038	0.98284	13.8822	0
Rrm2b	MGP_C57BL6NJ_G0022210	1275.28	0.134962	0.106658	1.60067	0.205808	0.758158	Rrm2b	1116.56	1169.7	1259.41	1317.03	1392.49	1270.81	1408.42	1267.79
Ighv7-2	MGP_C57BL6NJ_G0000070	1.66739	-3.99214	3.40327	1.60065	0.205811		Ighv7-2	13.3391	0	0	0	0	0	0	0
S100a3	MGP_C57BL6NJ_G0027891	1.66739	-3.99214	3.40327	1.60065	0.205811		S100a3	13.3391	0	0	0	0	0	0	0
Prok2	MGP_C57BL6NJ_G0031523	1.66739	-3.99214	3.40327	1.60065	0.205811		Prok2	13.3391	0	0	0	0	0	0	0
	MGP_C57BL6NJ_G0002357	21.8729	0.79589	0.625986	1.60034	0.205855	0.758158		6.27723	12.8716	21.9549	22.9817	29.9074	17.6911	27.7645	35.5349
Fam109b	MGP_C57BL6NJ_G0022552	47.2613	0.620316	0.488991	1.60028	0.205864	0.758158	Fam109b	48.6486	17.6984	34.9282	47.7312	26.3186	57.0047	76.9833	68.7773
Ube4a	MGP_C57BL6NJ_G0035216	1700.08	-0.13216	0.104458	1.60027	0.205865	0.758158	Ube4a	1835.31	1536.54	1773.35	1966.7	1642.52	1604.98	1595.19	1646.07
	MGP_C57BL6NJ_G0006320	108.057	0.413179	0.326181	1.60024	0.205869	0.758158		71.4035	102.168	128.735	68.945	78.9557	143.495	127.464	143.286
Nbr1	MGP_C57BL6NJ_G0019598	7870.2	-0.0917869	0.0725712	1.59936	0.205994	0.75842	Nbr1	8175.31	7836.37	8406.71	8063.03	7429.01	7279.9	7893.94	7877.29
Ankrd13d	MGP_C57BL6NJ_G0025074	27.8852	1.00476	0.788104	1.5986	0.206102	0.758621	Ankrd13d	11.7698	30.57	31.9343	0	41.8704	35.3823	30.2885	41.2664
Klrk1	MGP_C57BL6NJ_G0031791	1.38553	-3.72574	3.24865	1.59804	0.206181		Klrk1	7.06189	4.02237	0	0	0	0	0	0
Col20a1	MGP_C57BL6NJ_G0027429	92.6387	-0.481788	0.380685	1.59654	0.206394	0.759499	Col20a1	142.807	96.5368	121.75	70.7129	35.8889	84.5243	109.796	79.0939
Lama1	MGP_C57BL6NJ_G0024397	3.4658	-3.01384	2.28959	1.5964	0.206414		Lama1	0	0	7.98358	16.7943	0	2.94852	0	0
Gm16892	MGP_C57BL6NJ_G0005794	3.22216	-2.11778	1.64458	1.59566	0.206519		Gm16892	7.84654	1.60895	6.98564	4.41955	2.3926	0	2.52404	0
Gm32569	MGP_C57BL6NJ_G0002888	4.14579	-2.21972	1.71169	1.59551	0.206541		Gm32569	0	7.24026	12.9733	7.07129	3.58889	0	0	2.29258
Prcp	MGP_C57BL6NJ_G0032999	537.131	-0.244647	0.193605	1.59528	0.206574	0.759777	Prcp	467.654	757.814	650.662	454.33	399.563	497.317	514.905	554.803
Lpar4	MGP_C57BL6NJ_G0036506	64.258	0.446614	0.353171	1.59525	0.206577	0.759777	Lpar4	68.2649	37.8102	63.8687	47.7312	81.3483	72.7302	64.3631	77.9476
Sytl4	MGP_C57BL6NJ_G0036554	71.6741	-0.631389	0.498302	1.59407	0.206745	0.760197	Sytl4	129.468	62.7489	79.8358	76.0163	28.7111	50.1249	122.416	24.072
	MGP_C57BL6NJ_G0001649	5.12397	-1.75396	1.37488	1.59306	0.20689			7.06189	4.82684	11.9754	7.9552	0	6.87988	0	2.29258
	MGP_C57BL6NJ_G0040965	1.65733	-3.97923	3.40345	1.59275	0.206934			0	0	0	13.2587	0	0	0	0
	MGP_C57BL6NJ_G0019114	38.4456	0.735023	0.580381	1.59205	0.207033	0.760546		29.8169	38.6147	5.98769	40.6599	69.3853	26.5367	53.0049	43.5589
Inhba	MGP_C57BL6NJ_G0020636	71.5942	0.689271	0.544021	1.59187	0.207059	0.760546	Inhba	39.2327	31.3745	98.7968	50.3829	29.9074	171.997	109.796	41.2664
Snord16a	MGP_C57BL6NJ_G0040058	2.87383	-2.53505	1.96172	1.59114	0.207163		Snord16a	3.13862	3.21789	0	13.2587	2.3926	0.98284	0	0
	MGP_C57BL6NJ_G0002908	751.031	0.167035	0.132405	1.59097	0.207187	0.760546		719.528	602.55	722.514	786.681	843.39	844.26	728.186	761.135
Maml1	MGP_C57BL6NJ_G0018635	674.887	0.18736	0.148491	1.59096	0.207188	0.760546	Maml1	551.612	571.176	744.469	658.514	636.43	786.272	781.191	669.432
Ttc9c	MGP_C57BL6NJ_G0025226	746.783	-0.15368	0.121842	1.59044	0.207263	0.760546	Ttc9c	730.513	859.982	801.352	753.976	660.356	691.92	759.737	716.43
Son	MGP_C57BL6NJ_G0023463	16470.2	0.10849	0.0860184	1.59036	0.207275	0.760546	Son	16564.1	15079	15444.2	16317	19468.6	16476.3	16076.9	16335.7
Tirap	MGP_C57BL6NJ_G0035020	533.384	-0.213623	0.169366	1.59015	0.207304	0.760546	Tirap	646.555	527.734	527.914	588.685	369.656	482.575	543.931	580.022
Fmn1	MGP_C57BL6NJ_G0026717	100.641	-0.485113	0.384067	1.59014	0.207307	0.760546	Fmn1	93.3739	67.5757	96.8009	212.139	68.189	106.147	92.1275	68.7773
Pole2	MGP_C57BL6NJ_G0020181	22.1519	0.764381	0.60434	1.59001	0.207324	0.760546	Pole2	10.2005	23.3297	19.959	12.3748	26.3186	42.2621	16.4063	26.3646
Gm24119	MGP_C57BL6NJ_G0039028	35.0506	0.602314	0.477041	1.58775	0.207648	0.761262	Gm24119	42.3713	24.1342	26.9446	17.6782	40.6741	33.4166	50.4808	44.7052
Igkv14-100	MGP_C57BL6NJ_G0000167	1.26202	3.98323	3.41827	1.58665	0.207805		Igkv14-100	0	0	0	0	0	0	10.0962	0
	MGP_C57BL6NJ_G0002390	1.26202	3.98323	3.41827	1.58665	0.207805			0	0	0	0	0	0	10.0962	0
Gm14508	MGP_C57BL6NJ_G0004266	1.26202	3.98323	3.41827	1.58665	0.207805		Gm14508	0	0	0	0	0	0	10.0962	0
Gm11527	MGP_C57BL6NJ_G0005407	1.26202	3.98323	3.41827	1.58665	0.207805		Gm11527	0	0	0	0	0	0	10.0962	0
D030068K23Rik	MGP_C57BL6NJ_G0007525	1.26202	3.98323	3.41827	1.58665	0.207805		D030068K23Rik	0	0	0	0	0	0	10.0962	0
	MGP_C57BL6NJ_G0014526	1.26202	3.98323	3.41827	1.58665	0.207805			0	0	0	0	0	0	10.0962	0
Gm10229	MGP_C57BL6NJ_G0023423	1.26202	3.98323	3.41827	1.58665	0.207805		Gm10229	0	0	0	0	0	0	10.0962	0
Gm17641	MGP_C57BL6NJ_G0027707	1.26202	3.98323	3.41827	1.58665	0.207805		Gm17641	0	0	0	0	0	0	10.0962	0
Mmd2	MGP_C57BL6NJ_G0030745	1.26202	3.98323	3.41827	1.58665	0.207805		Mmd2	0	0	0	0	0	0	10.0962	0
Fam155a	MGP_C57BL6NJ_G0033837	1.26202	3.98323	3.41827	1.58665	0.207805		Fam155a	0	0	0	0	0	0	10.0962	0
Gm25357	MGP_C57BL6NJ_G0039193	1.26202	3.98323	3.41827	1.58665	0.207805		Gm25357	0	0	0	0	0	0	10.0962	0
Zfp608	MGP_C57BL6NJ_G0024851	638.799	0.229318	0.181982	1.58646	0.207832	0.761262	Zfp608	725.021	575.198	641.68	410.135	634.038	674.229	825.362	624.727
Btk	MGP_C57BL6NJ_G0036566	41.8059	0.58164	0.461235	1.58626	0.207861	0.761262	Btk	32.1708	49.0729	28.9405	23.8656	50.2445	74.6959	35.3366	40.1201
	MGP_C57BL6NJ_G0014782	1.93836	-2.58077	2.0412	1.58625	0.207863			1.56931	8.04473	1.9959	1.76782	0	0.98284	0	1.14629
4933427D14Rik	MGP_C57BL6NJ_G0019021	221.238	0.309087	0.245255	1.58536	0.20799	0.761262	4933427D14Rik	129.468	192.269	231.524	237.772	267.971	261.436	263.762	185.699
Traf6	MGP_C57BL6NJ_G0026612	763.736	0.161928	0.12859	1.58503	0.208037	0.761262	Traf6	699.912	720.808	750.457	711.548	840.997	695.851	920.013	770.305
AI839979	MGP_C57BL6NJ_G0006738	92.9325	0.478358	0.379483	1.58429	0.208145	0.761262	AI839979	65.1263	104.582	73.8481	67.1772	44.263	131.701	124.94	131.823
Mir7052	MGP_C57BL6NJ_G0009206	4.38201	1.94162	1.50761	1.58427	0.208147		Mir7052	0	0	1.9959	5.30346	14.3556	4.9142	5.04808	3.43886
Rab30	MGP_C57BL6NJ_G0032997	329.777	0.294203	0.233565	1.5842	0.208156	0.761262	Rab30	388.404	222.839	332.317	241.308	454.593	286.989	299.099	412.664
Mdh1	MGP_C57BL6NJ_G0018466	89184	-0.119579	0.0949934	1.58415	0.208164	0.761262	Mdh1	95721.5	87374.6	91692.4	96723.7	98262.7	84482	72691.2	86524.1
Ccne2	MGP_C57BL6NJ_G0028461	98.8956	0.399562	0.317295	1.58383	0.208209	0.761262	Ccne2	98.8664	75.6205	84.8256	82.2037	70.5816	154.306	100.962	123.799
Dgkb	MGP_C57BL6NJ_G0020088	35.0799	0.736953	0.583304	1.58352	0.208254	0.761262	Dgkb	38.4481	24.9387	32.9323	8.83911	23.926	47.1763	75.7213	28.6572
	MGP_C57BL6NJ_G0026317	575.549	0.219374	0.174264	1.58349	0.208258	0.761262		420.575	637.143	586.793	483.499	507.23	628.035	612.08	729.039
Plppr3	MGP_C57BL6NJ_G0017858	12.1368	-1.16864	0.921371	1.58269	0.208374		Plppr3	14.9084	18.5029	8.98153	24.7495	20.3371	4.9142	1.26202	3.43886
Tbc1d32	MGP_C57BL6NJ_G0017630	393.466	-0.192728	0.153173	1.58256	0.208393	0.761262	Tbc1d32	439.406	374.884	417.142	447.259	362.478	340.063	358.414	408.078
Lrp2bp	MGP_C57BL6NJ_G0034078	152.138	0.457584	0.363091	1.5822	0.208445	0.761262	Lrp2bp	115.344	129.52	173.643	94.5785	66.9927	209.345	263.762	163.919
Asb16	MGP_C57BL6NJ_G0019619	74.8116	-0.455794	0.362202	1.58216	0.20845	0.761262	Asb16	98.0818	81.2518	51.8933	114.908	64.6001	67.816	45.4328	74.5087
Alkbh2	MGP_C57BL6NJ_G0030361	60.6225	-0.430476	0.342092	1.58203	0.208469	0.761262	Alkbh2	67.4803	63.5534	59.8769	87.5072	53.8334	53.0734	49.2188	50.4367
Mnat1	MGP_C57BL6NJ_G0020224	806.618	-0.17252	0.137163	1.58184	0.208496	0.761262	Mnat1	968.263	787.579	710.539	951.972	777.594	729.268	734.496	793.231
Txlnb	MGP_C57BL6NJ_G0017430	42161.4	-0.100953	0.0802598	1.58182	0.208499	0.761262	Txlnb	43054	41678.1	41521.6	48289.8	43697.2	40314.1	40028.8	38707.8
Prkacb	MGP_C57BL6NJ_G0028393	3396.52	-0.100244	0.0797131	1.58113	0.208598	0.761262	Prkacb	3643.93	3393.27	3514.77	3504.71	3265.89	3150	3481.92	3217.63
Ogfod3	MGP_C57BL6NJ_G0019932	667.157	-0.162127	0.128945	1.58112	0.2086	0.761262	Ogfod3	745.422	695.065	654.654	723.039	686.675	613.292	556.551	662.554
	MGP_C57BL6NJ_G0001796	3.9473	2.2848	1.76125	1.58051	0.208687			0	0	0.997948	4.41955	10.7667	3.93136	0	11.4629
Gnmt	MGP_C57BL6NJ_G0024235	148.024	-0.48973	0.388689	1.58026	0.208723	0.761262	Gnmt	127.114	168.939	100.793	294.342	183.034	57.0047	108.534	144.432
B230219D22Rik	MGP_C57BL6NJ_G0020992	3019.38	0.114326	0.0909382	1.58012	0.208743	0.761262	B230219D22Rik	2913.42	2818.87	3102.62	2764.87	3014.67	3250.25	3394.84	2895.52
Map3k7cl	MGP_C57BL6NJ_G0023397	61.6534	0.608701	0.48265	1.58003	0.208756	0.761262	Map3k7cl	53.3565	45.0505	83.8276	13.2587	70.5816	71.7474	94.6516	60.7533
Psmb8	MGP_C57BL6NJ_G0023969	360.185	-0.260581	0.207263	1.58003	0.208757	0.761262	Psmb8	382.911	536.584	366.247	284.619	296.682	343.011	309.195	362.227
Pcdhb14	MGP_C57BL6NJ_G0024731	123.066	-0.379952	0.301994	1.5795	0.208833	0.761346	Pcdhb14	162.423	116.649	179.631	98.1141	96.9001	117.941	133.774	79.0939
Fam71a	MGP_C57BL6NJ_G0017340	1.21039	3.93246	3.40008	1.57889	0.20892		Fam71a	0	0	0	0	0	5.89704	3.78606	0
Casp6	MGP_C57BL6NJ_G0028292	424.272	-0.200591	0.159643	1.57863	0.208958	0.761596	Casp6	423.713	404.65	466.042	521.507	389.993	432.45	342.008	413.81
Gm28053	MGP_C57BL6NJ_G0031144	1.21862	3.93479	3.39986	1.57857	0.208967		Gm28053	0	0	0	0	0	0	6.31011	3.43886
Slc6a1	MGP_C57BL6NJ_G0031579	1.21862	3.93479	3.39986	1.57857	0.208967		Slc6a1	0	0	0	0	0	0	6.31011	3.43886
Musk	MGP_C57BL6NJ_G0028745	4.01544	2.00459	1.56643	1.57842	0.208989		Musk	4.70793	1.60895	0	0	10.7667	8.84556	5.04808	1.14629
	MGP_C57BL6NJ_G0010225	1.22855	3.95993	3.41883	1.57791	0.209062			0	0	0	0	0	9.8284	0	0
Hoxaas2	MGP_C57BL6NJ_G0016021	1.22855	3.95993	3.41883	1.57791	0.209062		Hoxaas2	0	0	0	0	0	9.8284	0	0
Grin1	MGP_C57BL6NJ_G0025855	1.22855	3.95993	3.41883	1.57791	0.209062		Grin1	0	0	0	0	0	9.8284	0	0
Clrn2	MGP_C57BL6NJ_G0029963	1.22855	3.95993	3.41883	1.57791	0.209062		Clrn2	0	0	0	0	0	9.8284	0	0
Kcnip4	MGP_C57BL6NJ_G0029971	1.22855	3.95993	3.41883	1.57791	0.209062		Kcnip4	0	0	0	0	0	9.8284	0	0
Dpep3	MGP_C57BL6NJ_G0034565	1.22855	3.95993	3.41883	1.57791	0.209062		Dpep3	0	0	0	0	0	9.8284	0	0
	MGP_C57BL6NJ_G0036945	1.22855	3.95993	3.41883	1.57791	0.209062			0	0	0	0	0	9.8284	0	0
	MGP_C57BL6NJ_G0037402	1.22855	3.95993	3.41883	1.57791	0.209062			0	0	0	0	0	9.8284	0	0
Snord87	MGP_C57BL6NJ_G0038889	1.22855	3.95993	3.41883	1.57791	0.209062		Snord87	0	0	0	0	0	9.8284	0	0
Pacsin2	MGP_C57BL6NJ_G0022573	12477.5	-0.112475	0.0895335	1.5777	0.209093	0.761596	Pacsin2	13106.1	12497.5	13442.4	12807.9	10693.7	11143.4	13106.1	13023
Ints6	MGP_C57BL6NJ_G0021853	683.031	-0.189059	0.150502	1.57704	0.209188	0.761596	Ints6	593.199	704.718	730.498	883.027	642.412	674.229	667.609	568.559
Aurka	MGP_C57BL6NJ_G0027365	23.1949	-0.748663	0.594321	1.57677	0.209226	0.761596	Aurka	40.802	28.1566	25.9466	21.2139	11.963	15.7254	30.2885	11.4629
Sord	MGP_C57BL6NJ_G0026830	6684.44	-0.157842	0.125683	1.57648	0.209269	0.761596	Sord	6899.46	6979.61	6110.43	8208.88	7824.98	5834.14	5316.9	6301.14
Plb1	MGP_C57BL6NJ_G0029864	41.3413	0.570519	0.453386	1.57634	0.209289	0.761596	Plb1	29.8169	20.9163	42.9118	39.776	40.6741	66.8331	54.2669	35.5349
Kctd6	MGP_C57BL6NJ_G0021374	444.942	0.215599	0.171683	1.57616	0.209315	0.761596	Kctd6	475.5	332.247	433.109	406.599	550.297	508.129	408.895	444.76
Synj2	MGP_C57BL6NJ_G0023526	3950.58	-0.1296	0.103229	1.57565	0.209388	0.761596	Synj2	3640.01	4583.08	3757.27	4530.04	3947.78	3492.03	3844.12	3810.26
0610009L18Rik	MGP_C57BL6NJ_G0019886	181.393	0.362927	0.288824	1.57555	0.209403	0.761596	0610009L18Rik	134.961	111.017	208.571	181.202	192.604	246.693	126.202	249.891
Cd3d	MGP_C57BL6NJ_G0035218	4.69304	2.11631	1.64027	1.57549	0.209412		Cd3d	0	0	0	7.07129	5.98149	14.7426	6.31011	3.43886
Ccdc149	MGP_C57BL6NJ_G0029976	427.138	0.213425	0.170015	1.57515	0.20946	0.761596	Ccdc149	378.203	431.198	410.157	363.287	346.926	511.077	483.354	492.904
Stard3nl	MGP_C57BL6NJ_G0020645	569.22	0.203866	0.162413	1.57492	0.209494	0.761596	Stard3nl	468.439	591.288	584.797	472.892	565.849	689.954	498.498	682.041
Fthl17a	MGP_C57BL6NJ_G0036384	1.38288	-3.71556	3.26564	1.57479	0.209513		Fthl17a	0	0	3.99179	7.07129	0	0	0	0
Pknox2	MGP_C57BL6NJ_G0035050	455.372	0.207164	0.165083	1.57374	0.209664	0.762019	Pknox2	324.847	462.572	456.062	448.143	443.826	522.871	512.381	472.271
3110035E14Rik	MGP_C57BL6NJ_G0016217	14.8459	1.27542	1.00413	1.57318	0.209746		3110035E14Rik	14.1238	0	9.97948	10.6069	3.58889	9.8284	32.8126	37.8275
Gm32950	MGP_C57BL6NJ_G0006270	1.60895	-3.93993	3.404	1.57303	0.209767		Gm32950	0	12.8716	0	0	0	0	0	0
Mir504	MGP_C57BL6NJ_G0009499	1.60895	-3.93993	3.404	1.57303	0.209767		Mir504	0	12.8716	0	0	0	0	0	0
Opalin	MGP_C57BL6NJ_G0025534	1.60895	-3.93993	3.404	1.57303	0.209767		Opalin	0	12.8716	0	0	0	0	0	0
Vmn2r60	MGP_C57BL6NJ_G0032580	1.60895	-3.93993	3.404	1.57303	0.209767		Vmn2r60	0	12.8716	0	0	0	0	0	0
Xpnpep1	MGP_C57BL6NJ_G0025656	2016.54	0.143844	0.114683	1.57254	0.209838	0.762119	Xpnpep1	1942.8	1729.62	2118.64	1873.89	2458.39	2110.16	2053.31	1845.52
Cdh2	MGP_C57BL6NJ_G0024580	16430.4	-0.128948	0.102813	1.57248	0.209847	0.762119	Cdh2	16331.8	18294.5	17141.8	16888	12984.6	14922.5	17747.8	17132.4
Atf7ip2	MGP_C57BL6NJ_G0022918	1.62167	-3.94288	3.40396	1.5724	0.209858		Atf7ip2	0	0	12.9733	0	0	0	0	0
Hacl1	MGP_C57BL6NJ_G0021516	446.865	0.175762	0.140155	1.57225	0.209881	0.762119	Hacl1	414.297	415.913	450.074	398.644	492.875	452.107	445.493	505.513
Ddx1	MGP_C57BL6NJ_G0019996	5406.1	-0.104357	0.0832261	1.57207	0.209907	0.762119	Ddx1	5706.79	5717.39	5169.37	5811.71	5474.26	5045.9	4861.31	5462.06
	MGP_C57BL6NJ_G0005726	47.8783	0.653061	0.51871	1.57139	0.210005	0.762256		26.6782	24.1342	79.8358	18.5621	56.226	42.2621	75.7213	59.607
	MGP_C57BL6NJ_G0012623	9.72977	1.14731	0.908888	1.57121	0.210031			6.27723	5.63131	7.98358	4.41955	17.9445	24.571	7.57213	3.43886
Polr3c	MGP_C57BL6NJ_G0028049	1177.08	-0.143163	0.114228	1.571	0.210062	0.762256	Polr3c	1195.03	1267.85	1228.47	1251.62	1018.05	1293.42	1128.25	1033.95
Ktn1	MGP_C57BL6NJ_G0021611	18825.3	-0.0902069	0.0719706	1.57069	0.210107	0.762256	Ktn1	19664.2	19575.2	19360.2	19052.7	19008	16756.4	18874.8	18310.8
Gm6377	MGP_C57BL6NJ_G0036519	22.0886	0.80433	0.639777	1.56966	0.210257	0.762306	Gm6377	20.401	22.5252	16.9651	4.41955	26.3186	30.4681	18.9303	36.6812
Nlk	MGP_C57BL6NJ_G0019180	882.662	-0.170233	0.135865	1.56928	0.210311	0.762306	Nlk	995.726	841.479	971.003	930.758	662.749	852.123	909.917	897.543
Rbm34	MGP_C57BL6NJ_G0034790	269.57	-0.267693	0.213698	1.56903	0.210348	0.762306	Rbm34	299.738	315.353	289.405	274.012	191.408	265.367	196.875	324.399
Tctn3	MGP_C57BL6NJ_G0025528	298.51	0.23212	0.185232	1.56898	0.210356	0.762306	Tctn3	287.183	234.102	316.349	260.754	375.638	288.955	291.527	333.57
Zfp568	MGP_C57BL6NJ_G0032444	1751.28	-0.234833	0.187391	1.56874	0.210391	0.762306	Zfp568	1497.9	1608.95	1576.76	2890.39	1341.05	1530.28	1761.78	1803.11
Bbs7	MGP_C57BL6NJ_G0027580	293.469	-0.220118	0.175756	1.56835	0.210447	0.762306	Bbs7	342.109	315.353	310.362	295.226	283.523	286.007	292.789	222.38
Btnl9	MGP_C57BL6NJ_G0018611	2914.26	0.168421	0.134462	1.56798	0.210501	0.762306	Btnl9	2026.76	3345.8	2910.02	2695.04	3039.79	3071.38	3322.9	2902.4
Pcdhga4	MGP_C57BL6NJ_G0024746	53.7331	-0.615273	0.490144	1.56763	0.210552	0.762306	Pcdhga4	95.7278	37.8102	29.9384	96.3463	47.8519	40.2965	55.5289	26.3646
Tescl	MGP_C57BL6NJ_G0032272	1.22712	3.94419	3.41922	1.56631	0.210744		Tescl	0	0	0	0	0	0.98284	8.83415	0
	MGP_C57BL6NJ_G0014456	6.76939	-1.48295	1.17453	1.56618	0.210763			11.7698	16.8939	5.98769	5.30346	0	4.9142	1.26202	8.02401
Ralgps1	MGP_C57BL6NJ_G0026049	544.657	-0.18882	0.150869	1.56534	0.210885	0.762632	Ralgps1	642.632	535.779	552.863	588.685	455.789	447.192	594.412	539.902
Lefty1	MGP_C57BL6NJ_G0017277	35.8247	-0.793523	0.632206	1.5652	0.210905	0.762632	Lefty1	48.6486	37.8102	15.9672	79.552	33.4963	45.2107	7.57213	18.3406
	MGP_C57BL6NJ_G0034597	394.455	-0.218114	0.174283	1.56512	0.210917	0.762632		407.236	460.963	409.159	418.974	442.63	349.891	383.654	283.133
Rab2a	MGP_C57BL6NJ_G0028452	5611.1	0.10565	0.084448	1.56488	0.210952	0.762632	Rab2a	5236	5549.26	5586.51	5252.2	5815.2	5774.19	5292.92	6382.53
	MGP_C57BL6NJ_G0036870	1.00161	3.65558	3.24867	1.56459	0.210995			0	0	0	0	4.78519	1.96568	1.26202	0
Phox2b	MGP_C57BL6NJ_G0030023	1.20785	3.93008	3.41546	1.56439	0.211024		Phox2b	0	0	0	0	0	3.93136	0	5.73144
Trak1	MGP_C57BL6NJ_G0035941	14925.8	0.105233	0.0841335	1.56409	0.211067	0.762632	Trak1	13405.8	14899.6	14985.2	14236.3	16993.4	14448.7	14464	15973.5
Dennd6a	MGP_C57BL6NJ_G0021467	806.592	0.144657	0.115659	1.56407	0.21107	0.762632	Dennd6a	739.144	736.093	801.352	789.332	782.379	917.973	840.506	845.96
Sgtb	MGP_C57BL6NJ_G0021288	56.6103	0.488779	0.390375	1.56358	0.211141	0.762632	Sgtb	47.0793	61.14	42.9118	37.1243	65.7964	71.7474	85.8174	41.2664
Hsf2bp	MGP_C57BL6NJ_G0023901	12.46	-1.11121	0.883794	1.56332	0.21118		Hsf2bp	21.1857	8.8492	25.9466	12.3748	1.1963	16.7083	8.83415	4.58515
2610301B20Rik	MGP_C57BL6NJ_G0028457	369.069	0.217864	0.174231	1.56314	0.211206	0.762632	2610301B20Rik	335.832	352.359	283.417	393.34	443.826	411.81	331.912	400.054
Fhit	MGP_C57BL6NJ_G0021379	53.3502	0.617345	0.492636	1.56312	0.211209	0.762632	Fhit	54.9258	65.9668	34.9282	12.3748	72.9742	71.7474	66.8871	46.9978
5730405O15Rik	MGP_C57BL6NJ_G0016165	26.2074	0.707196	0.563481	1.56303	0.211222	0.762632	5730405O15Rik	22.755	14.4805	30.9364	11.4908	38.2815	23.5882	42.9087	25.2183
Adcy9	MGP_C57BL6NJ_G0022878	2072.61	-0.122128	0.0976785	1.56295	0.211234	0.762632	Adcy9	2146.81	2127.03	2035.81	2330.87	1849.48	1889.02	2020.5	2181.39
	MGP_C57BL6NJ_G0012613	14.8207	-1.44505	1.1386	1.56268	0.211273			29.0322	0	33.9302	23.8656	7.17779	15.7254	8.83415	0
Tcf7l1	MGP_C57BL6NJ_G0031322	626.339	0.15927	0.127456	1.56133	0.211471	0.763291	Tcf7l1	570.444	599.333	564.838	632.88	707.012	677.177	591.888	667.139
Zfpm2	MGP_C57BL6NJ_G0022226	1363.14	-0.150992	0.120823	1.56084	0.211542	0.763352	Zfpm2	1311.94	1444.83	1524.86	1455.8	1132.89	1269.83	1538.4	1226.53
AA467197	MGP_C57BL6NJ_G0026839	9.06249	-1.49021	1.17958	1.56028	0.211625		AA467197	10.2005	8.8492	8.98153	25.6334	0	10.8112	0	8.02401
Tmprss4	MGP_C57BL6NJ_G0035226	23.5697	3.9534	2.82509	1.5598	0.211695	0.763588	Tmprss4	9.41585	0	1.9959	0	128.004	49.142	0	0
Acat3	MGP_C57BL6NJ_G0023566	97.0324	-0.361012	0.289108	1.55906	0.211804	0.763588	Acat3	115.344	126.302	94.805	99.8819	65.7964	95.3355	99.6997	79.0939
Usp22	MGP_C57BL6NJ_G0018825	1725.57	0.150554	0.120556	1.55895	0.211819	0.763588	Usp22	1487.7	1668.48	1602.7	1783.73	2177.26	1747.49	1578.79	1758.41
Gsto1	MGP_C57BL6NJ_G0025649	4317.56	-0.181068	0.14498	1.55881	0.21184	0.763588	Gsto1	3957.8	4912.92	3925.93	5555.38	5176.38	3580.49	3415.03	4016.59
Kank4os	MGP_C57BL6NJ_G0004034	1.99731	-3.41926	2.64822	1.55873	0.211851		Kank4os	7.84654	0	6.98564	0	0	0	0	1.14629
Rpl21-ps4	MGP_C57BL6NJ_G0021380	3.87285	-2.06292	1.61777	1.55852	0.211882		Rpl21-ps4	11.7698	2.41342	0.997948	9.72302	0	0	3.78606	2.29258
Stard10	MGP_C57BL6NJ_G0033066	2045.42	0.611394	0.487956	1.55842	0.211896	0.763588	Stard10	2331.21	1027.31	2060.76	1054.51	953.449	4087.63	2796.64	2051.86
Trim55	MGP_C57BL6NJ_G0027512	5617.68	-0.103415	0.0828388	1.55819	0.211931	0.763588	Trim55	5742.1	5982.87	5859.95	5690.62	5982.69	5216.92	5020.32	5446.01
Ttr	MGP_C57BL6NJ_G0024588	31.5344	-1.10049	0.872649	1.55768	0.212005	0.763662	Ttr	22.755	3.21789	8.98153	137.006	11.963	13.7598	32.8126	21.7795
Isl2	MGP_C57BL6NJ_G0035335	3.79969	2.21936	1.72663	1.5575	0.212031		Isl2	0	2.41342	2.99384	0	20.3371	0.98284	2.52404	1.14629
Nefl	MGP_C57BL6NJ_G0021913	12.9332	1.41319	1.11695	1.55721	0.212074		Nefl	18.8317	2.41342	6.98564	0	10.7667	43.245	18.9303	2.29258
Gpr35	MGP_C57BL6NJ_G0016727	21.109	1.24182	0.983338	1.55716	0.212081	0.763741	Gpr35	25.8936	11.2626	12.9733	0	4.78519	49.142	56.791	8.02401
	MGP_C57BL6NJ_G0000599	1.39981	-3.73971	3.30286	1.55666	0.212155			10.2005	0	0.997948	0	0	0	0	0
	MGP_C57BL6NJ_G0015015	1.39981	-3.73971	3.30286	1.55666	0.212155			10.2005	0	0.997948	0	0	0	0	0
Cd151	MGP_C57BL6NJ_G0033728	9712.07	0.0815703	0.0653803	1.55637	0.212197	0.763965	Cd151	9229.89	9409.12	9658.14	9453.43	9930.47	9861.82	10134	10019.7
Gm4593	MGP_C57BL6NJ_G0007436	2.86928	-3.14655	2.42335	1.55607	0.212242		Gm4593	0	13.676	6.98564	0	0	0	0	2.29258
Eif2b3	MGP_C57BL6NJ_G0029064	629.264	0.184144	0.147619	1.55576	0.212287	0.764093	Eif2b3	675.587	588.07	559.849	532.998	720.171	671.28	550.241	735.917
Glul	MGP_C57BL6NJ_G0017009	29589.3	0.351363	0.281422	1.55498	0.212402	0.764225	Glul	21250	25402.8	24335	33027.3	49752.8	24880.6	27918.4	30147.4
Gm12631	MGP_C57BL6NJ_G0004029	1.56931	-3.90489	3.40451	1.55492	0.21241		Gm12631	12.5545	0	0	0	0	0	0	0
Gm24113	MGP_C57BL6NJ_G0009945	1.56931	-3.90489	3.40451	1.55492	0.21241		Gm24113	12.5545	0	0	0	0	0	0	0
Cnga2	MGP_C57BL6NJ_G0036290	1.56931	-3.90489	3.40451	1.55492	0.21241		Cnga2	12.5545	0	0	0	0	0	0	0
Lgi4	MGP_C57BL6NJ_G0032509	200.252	0.368775	0.295427	1.55478	0.212432	0.764225	Lgi4	225.196	157.677	224.538	91.9267	264.382	254.556	222.116	161.627
Icam4	MGP_C57BL6NJ_G0034926	17.4839	-0.795459	0.636981	1.55396	0.212552	0.764297	Icam4	21.1857	16.0895	26.9446	24.7495	9.57038	19.6568	11.3582	10.3166
Ankle1	MGP_C57BL6NJ_G0034241	3.64718	-2.13165	1.68061	1.5539	0.212561		Ankle1	0	12.8716	2.99384	7.9552	0	2.94852	1.26202	1.14629
C530008M17Rik	MGP_C57BL6NJ_G0030078	218.026	0.415485	0.332911	1.55294	0.212702	0.764297	C530008M17Rik	251.874	118.258	232.522	144.961	108.863	297.801	320.553	269.378
Cdc14a	MGP_C57BL6NJ_G0028225	160.648	0.358092	0.287226	1.55274	0.212731	0.764297	Cdc14a	166.347	183.42	92.8092	120.212	149.537	217.208	215.806	139.847
Rnft1	MGP_C57BL6NJ_G0019281	1316.35	0.165406	0.132717	1.55259	0.212754	0.764297	Rnft1	1485.35	1065.93	1309.31	1103.12	1451.11	1426.1	1470.25	1219.65
Urb2	MGP_C57BL6NJ_G0034761	443.347	-0.181217	0.145414	1.55251	0.212765	0.764297	Urb2	426.852	481.075	497.976	479.08	460.575	419.673	397.537	384.006
Snai2	MGP_C57BL6NJ_G0022963	122.008	0.389822	0.312592	1.5522	0.21281	0.764297	Snai2	65.1263	125.498	89.8153	142.31	104.078	166.1	137.56	145.579
Dhcr24	MGP_C57BL6NJ_G0028942	115.65	-0.424247	0.340189	1.5519	0.212855	0.764297	Dhcr24	173.409	123.889	84.8256	147.613	56.226	98.284	140.084	100.873
Ccnh	MGP_C57BL6NJ_G0021182	1120.09	-0.137035	0.110008	1.5517	0.212884	0.764297	Ccnh	1131.47	1316.12	1093.75	1150.85	1013.26	1065.4	1129.51	1060.32
Frem2	MGP_C57BL6NJ_G0027626	364.963	-0.309474	0.248338	1.55099	0.212989	0.764482	Frem2	238.535	579.221	317.347	480.847	311.037	357.754	299.099	335.862
Gm15469	MGP_C57BL6NJ_G0004166	7.99555	1.6661	1.31045	1.55097	0.212992		Gm15469	0	0	2.99384	12.3748	9.57038	3.93136	20.1923	14.9017
Islr2	MGP_C57BL6NJ_G0035378	60.6387	-0.701781	0.561228	1.55057	0.213051	0.764508	Islr2	48.6486	130.325	70.8543	50.3829	9.57038	44.2278	92.1275	38.9738
Cxcr2	MGP_C57BL6NJ_G0016532	7.18075	1.74391	1.37397	1.55043	0.213073		Cxcr2	3.92327	7.24026	1.9959	0	25.1223	15.7254	0	3.43886
Blk	MGP_C57BL6NJ_G0021864	5.86154	2.05708	1.60472	1.55003	0.213131		Blk	0	0	2.99384	6.18738	0	25.5539	7.57213	4.58515
2310040G24Rik	MGP_C57BL6NJ_G0007141	437.143	-0.225645	0.181213	1.54963	0.21319	0.764812	2310040G24Rik	520.226	468.203	497.976	398.644	501.249	377.411	310.457	422.98
Gm2447	MGP_C57BL6NJ_G0006317	1.18742	3.90657	3.41959	1.54915	0.213261		Gm2447	0	0	0	0	0	4.9142	0	4.58515
	MGP_C57BL6NJ_G0001485	1.1963	3.90953	3.42009	1.54842	0.213368			0	0	0	0	9.57038	0	0	0
	MGP_C57BL6NJ_G0001538	1.1963	3.90953	3.42009	1.54842	0.213368			0	0	0	0	9.57038	0	0	0
	MGP_C57BL6NJ_G0001693	1.1963	3.90953	3.42009	1.54842	0.213368			0	0	0	0	9.57038	0	0	0
Gm29375	MGP_C57BL6NJ_G0007556	1.1963	3.90953	3.42009	1.54842	0.213368		Gm29375	0	0	0	0	9.57038	0	0	0
	MGP_C57BL6NJ_G0011411	1.1963	3.90953	3.42009	1.54842	0.213368			0	0	0	0	9.57038	0	0	0
1700023F06Rik	MGP_C57BL6NJ_G0019650	1.1963	3.90953	3.42009	1.54842	0.213368		1700023F06Rik	0	0	0	0	9.57038	0	0	0
Alk	MGP_C57BL6NJ_G0024420	1.1963	3.90953	3.42009	1.54842	0.213368		Alk	0	0	0	0	9.57038	0	0	0
Armc4	MGP_C57BL6NJ_G0024541	1.1963	3.90953	3.42009	1.54842	0.213368		Armc4	0	0	0	0	9.57038	0	0	0
Gm43466	MGP_C57BL6NJ_G0037449	1.1963	3.90953	3.42009	1.54842	0.213368		Gm43466	0	0	0	0	9.57038	0	0	0
	MGP_C57BL6NJ_G0040793	1.1963	3.90953	3.42009	1.54842	0.213368			0	0	0	0	9.57038	0	0	0
Scube1	MGP_C57BL6NJ_G0022579	186.381	0.316016	0.253756	1.54792	0.213443	0.76498	Scube1	130.253	141.587	239.507	153.8	229.689	224.088	170.373	201.747
3425401B19Rik	MGP_C57BL6NJ_G0021533	6585.2	-0.151579	0.121808	1.54785	0.213453	0.76498	3425401B19Rik	5319.96	7957.04	6697.23	7749.25	6376.27	5916.7	5848.21	6816.97
Mkks	MGP_C57BL6NJ_G0026981	2957.12	-0.110258	0.0886214	1.54783	0.213456	0.76498	Mkks	3285.35	3038.5	3086.65	2870.06	2684.49	2897.41	2749.94	3044.54
	MGP_C57BL6NJ_G0030253	61.9143	0.599512	0.480171	1.54772	0.213472	0.76498		30.6015	53.8997	87.8194	24.7495	84.9371	36.3651	79.5073	97.4345
	MGP_C57BL6NJ_G0012985	1.18574	3.90443	3.42022	1.54751	0.213504			0	0	0	0	3.58889	5.89704	0	0
Pi16	MGP_C57BL6NJ_G0023867	2463.85	-0.218021	0.175187	1.54739	0.213521	0.76498	Pi16	2927.54	2714.29	2860.12	2096.64	1473.84	2513.12	2989.73	2135.53
Hist1h2bj	MGP_C57BL6NJ_G0020695	46.8069	-0.645305	0.517987	1.5471	0.213564	0.76498	Hist1h2bj	79.2501	59.531	43.9097	45.9634	27.5148	67.816	37.8606	12.6092
Rpp25l	MGP_C57BL6NJ_G0028580	538.033	0.20709	0.166449	1.54675	0.213617	0.76498	Rpp25l	393.896	542.215	480.013	581.613	646.001	496.334	545.193	618.995
Acsm5	MGP_C57BL6NJ_G0033406	365.969	0.266214	0.214009	1.54639	0.213669	0.76498	Acsm5	324.062	304.091	335.31	366.823	275.148	556.288	353.366	412.664
Ndor1	MGP_C57BL6NJ_G0025848	583.382	-0.19205	0.15447	1.54581	0.213755	0.765095	Ndor1	728.159	547.846	605.754	607.247	448.612	616.241	564.123	549.072
Adamdec1	MGP_C57BL6NJ_G0021915	1.19223	3.90415	3.42022	1.5455	0.213801		Adamdec1	0	0	0	0	0	1.96568	7.57213	0
Rbm42	MGP_C57BL6NJ_G0032486	1.19223	3.90415	3.42022	1.5455	0.213801		Rbm42	0	0	0	0	0	1.96568	7.57213	0
Sftpa1	MGP_C57BL6NJ_G0021581	1.19005	3.9023	3.42027	1.54468	0.213922		Sftpa1	0	0	0	0	8.37408	0	0	1.14629
	MGP_C57BL6NJ_G0015100	11.9853	1.43635	1.1368	1.54413	0.214005			0	11.2626	11.9754	2.65173	28.7111	4.9142	34.0746	2.29258
Obfc1	MGP_C57BL6NJ_G0025644	564.847	0.184615	0.148551	1.54387	0.214042	0.765929	Obfc1	513.949	538.997	463.048	598.408	702.227	572.996	588.102	541.048
Ep300	MGP_C57BL6NJ_G0022525	2240.63	0.148288	0.119342	1.54328	0.21413	0.766048	Ep300	1880.03	2121.4	2019.85	2481.14	2714.4	2353.9	2283	2071.34
Rin1	MGP_C57BL6NJ_G0025101	77.0043	0.429683	0.345621	1.54229	0.214278	0.766384	Rin1	75.3268	62.7489	76.842	47.7312	114.845	93.3698	58.053	87.1179
Chga	MGP_C57BL6NJ_G0020424	0.985109	3.63268	3.25997	1.54203	0.214316		Chga	0	0	0	0	0	2.94852	3.78606	1.14629
Fbxo47	MGP_C57BL6NJ_G0019438	15.4862	1.04196	0.833329	1.54181	0.214349		Fbxo47	11.7698	16.8939	9.97948	1.76782	5.98149	23.5882	37.8606	16.048
Scml2	MGP_C57BL6NJ_G0036721	37.6358	-0.623768	0.501261	1.54172	0.214362	0.766398	Scml2	65.1263	52.2908	33.9302	30.9369	17.9445	26.5367	47.9568	26.3646
Cpeb1	MGP_C57BL6NJ_G0032911	1065.56	0.172271	0.138721	1.54125	0.214431	0.766398	Cpeb1	913.338	938.016	930.087	1225.98	1272.86	965.149	1139.61	1139.41
Tmem231	MGP_C57BL6NJ_G0034643	118.282	-0.373788	0.301044	1.54116	0.214445	0.766398	Tmem231	121.621	144.001	100.793	167.943	94.5075	140.546	103.486	73.3624
Slc22a14	MGP_C57BL6NJ_G0035913	1.1838	3.89504	3.42046	1.54093	0.21448		Slc22a14	0	0	0	0	7.17779	0	0	2.29258
	MGP_C57BL6NJ_G0001491	1.54684	-3.87965	3.40488	1.54052	0.21454			0	0	0	12.3748	0	0	0	0
Gm16151	MGP_C57BL6NJ_G0002773	1.54684	-3.87965	3.40488	1.54052	0.21454		Gm16151	0	0	0	12.3748	0	0	0	0
Gm17122	MGP_C57BL6NJ_G0004259	1.54684	-3.87965	3.40488	1.54052	0.21454		Gm17122	0	0	0	12.3748	0	0	0	0
	MGP_C57BL6NJ_G0010967	1.54684	-3.87965	3.40488	1.54052	0.21454			0	0	0	12.3748	0	0	0	0
Zscan10	MGP_C57BL6NJ_G0023666	1.54684	-3.87965	3.40488	1.54052	0.21454		Zscan10	0	0	0	12.3748	0	0	0	0
Aadat	MGP_C57BL6NJ_G0034124	1.54684	-3.87965	3.40488	1.54052	0.21454		Aadat	0	0	0	12.3748	0	0	0	0
Crabp1	MGP_C57BL6NJ_G0035322	1.54684	-3.87965	3.40488	1.54052	0.21454		Crabp1	0	0	0	12.3748	0	0	0	0
	MGP_C57BL6NJ_G0040258	1.54684	-3.87965	3.40488	1.54052	0.21454			0	0	0	12.3748	0	0	0	0
Ssna1	MGP_C57BL6NJ_G0025851	792.922	-0.21625	0.174199	1.54023	0.214583	0.766398	Ssna1	817.61	855.155	843.266	893.634	483.304	813.792	721.876	914.738
Cxcr5	MGP_C57BL6NJ_G0035206	5.22628	2.11759	1.65613	1.54011	0.214601		Cxcr5	0	4.82684	2.99384	0	14.3556	1.96568	17.6683	0
Fbxl8	MGP_C57BL6NJ_G0034526	89.7211	0.501995	0.403751	1.54	0.214618	0.766398	Fbxl8	61.203	78.0339	109.774	48.6151	53.8334	169.049	113.582	83.679
Rap1gap2	MGP_C57BL6NJ_G0019085	5561.86	-0.11533	0.0929338	1.53974	0.214656	0.766398	Rap1gap2	5891.97	5941.03	5612.46	5690.62	4548.32	5426.26	5566.78	5817.41
Fbxo33	MGP_C57BL6NJ_G0020162	299.803	0.23784	0.191693	1.53943	0.214702	0.766398	Fbxo33	273.844	316.158	231.524	279.316	306.252	403.947	292.789	294.596
Mfap4	MGP_C57BL6NJ_G0018831	440.246	0.661163	0.530721	1.53907	0.214756	0.766398	Mfap4	459.807	320.18	373.233	211.255	172.267	869.814	738.282	377.129
Syp	MGP_C57BL6NJ_G0036013	183.274	0.294405	0.237292	1.53852	0.214839	0.766398	Syp	196.948	156.872	171.647	133.471	209.352	254.556	169.111	174.236
Fktn	MGP_C57BL6NJ_G0028722	1921.76	0.123945	0.0999233	1.53821	0.214885	0.766398	Fktn	2004.01	1660.43	1912.07	1780.2	1904.51	1947.99	2141.65	2023.2
	MGP_C57BL6NJ_G0035917	1876.21	-0.11763	0.0948499	1.53769	0.214962	0.766398		2012.64	2007.16	1920.05	1869.47	1754.97	1654.12	1842.55	1948.69
Kcnc3	MGP_C57BL6NJ_G0032654	157.823	-0.348902	0.281275	1.53763	0.214971	0.766398	Kcnc3	186.748	186.638	187.614	146.729	162.697	188.705	118.63	84.8253
Gm14261	MGP_C57BL6NJ_G0015886	181.502	0.331848	0.267427	1.53753	0.214986	0.766398	Gm14261	121.621	191.465	131.729	197.996	273.952	195.585	153.967	185.699
Slc38a5	MGP_C57BL6NJ_G0036044	13.0251	0.997951	0.800284	1.53683	0.21509		Slc38a5	6.27723	12.0671	2.99384	13.2587	20.3371	7.86272	26.5024	14.9017
5031434C07Rik	MGP_C57BL6NJ_G0004447	1.16699	3.8827	3.42077	1.53633	0.215165		5031434C07Rik	0	0	0	0	0	5.89704	0	3.43886
4930445N18Rik	MGP_C57BL6NJ_G0005934	1.16699	3.8827	3.42077	1.53633	0.215165		4930445N18Rik	0	0	0	0	0	5.89704	0	3.43886
AI593442	MGP_C57BL6NJ_G0035298	30.3288	-0.806241	0.648077	1.5363	0.21517	0.766758	AI593442	49.4332	30.57	24.9487	49.499	27.5148	22.6053	2.52404	35.5349
Clpp	MGP_C57BL6NJ_G0024350	1843.64	-0.15217	0.12278	1.5356	0.215274	0.766758	Clpp	1614.03	2256.55	1834.23	2058.63	1790.86	1750.44	1559.86	1884.5
Spaca6	MGP_C57BL6NJ_G0023592	346.204	0.216631	0.174791	1.53556	0.215281	0.766758	Spaca6	348.386	316.158	270.444	345.609	439.041	375.445	343.27	331.277
Pcgf5	MGP_C57BL6NJ_G0025486	2064.68	-0.110379	0.0890768	1.5354	0.215304	0.766758	Pcgf5	2092.67	2125.42	2137.6	2219.5	1848.28	2014.82	1957.39	2121.78
Lars	MGP_C57BL6NJ_G0024787	3715.51	0.122758	0.0990795	1.53463	0.215419	0.766766	Lars	3302.61	3548.53	3441.92	3936.94	3634.35	3623.73	3836.54	4399.45
Vamp8	MGP_C57BL6NJ_G0031314	1870.18	-0.161751	0.130549	1.53463	0.21542	0.766766	Vamp8	2201.74	1937.98	1796.31	1963.17	1940.4	1618.74	1426.08	2077.07
Ppp1r13b	MGP_C57BL6NJ_G0020530	1199.11	0.1687	0.136172	1.53416	0.21549	0.766766	Ppp1r13b	1151.87	1300.83	1177.58	885.679	1436.75	1241.33	1196.4	1202.46
Ifi203	MGP_C57BL6NJ_G0017215	655.348	0.188494	0.152169	1.53349	0.215589	0.766766	Ifi203	651.263	650.819	677.607	470.241	672.319	652.606	782.453	685.48
Gm11638	MGP_C57BL6NJ_G0015607	4.26727	2.25661	1.76827	1.53271	0.215706		Gm11638	0	3.21789	0	2.65173	1.1963	6.87988	20.1923	0
Rce1	MGP_C57BL6NJ_G0025082	264.433	-0.237494	0.191794	1.53266	0.215714	0.766766	Rce1	318.57	233.297	283.417	309.369	215.334	235.882	241.046	278.548
	MGP_C57BL6NJ_G0001682	12.1359	-1.49065	1.18562	1.5326	0.215722			0	28.961	17.9631	24.7495	4.78519	11.7941	8.83415	0
Smarca1	MGP_C57BL6NJ_G0036182	96.9953	0.479568	0.386796	1.53207	0.215801	0.766766	Smarca1	76.1115	102.973	102.789	42.4277	165.089	132.683	65.6251	88.2642
Mthfd2	MGP_C57BL6NJ_G0031367	172.414	0.386275	0.311582	1.53205	0.215805	0.766766	Mthfd2	115.344	126.302	228.53	128.167	120.826	203.448	280.169	176.528
Phtf1	MGP_C57BL6NJ_G0028120	378.794	-0.196426	0.158666	1.53194	0.215822	0.766766	Phtf1	424.498	407.063	396.185	389.805	410.33	309.595	330.65	362.227
Slc2a10	MGP_C57BL6NJ_G0027319	102.357	0.393185	0.317433	1.53179	0.215844	0.766766	Slc2a10	115.344	55.5086	79.8358	103.418	122.022	140.546	104.748	97.4345
Wdr46	MGP_C57BL6NJ_G0023952	519.011	0.169313	0.13679	1.53176	0.215848	0.766766	Wdr46	452.745	475.444	477.019	549.792	533.549	587.739	531.311	544.487
	MGP_C57BL6NJ_G0034232	1.15906	3.87322	3.42102	1.5314	0.215902			0	0	0	0	2.3926	6.87988	0	0
	MGP_C57BL6NJ_G0018973	21.1631	-1.11182	0.890932	1.53125	0.215925	0.766819		42.3713	47.4639	9.97948	15.9104	1.1963	23.5882	26.5024	2.29258
Cd302	MGP_C57BL6NJ_G0026178	360.221	0.22373	0.180856	1.53024	0.216076	0.766819	Cd302	397.82	354.773	288.407	288.155	340.945	449.158	389.965	372.544
Zzef1	MGP_C57BL6NJ_G0019037	2465.05	-0.123169	0.0995687	1.53008	0.216101	0.766819	Zzef1	2801.22	2500.3	2306.26	2672.06	2363.88	2435.48	2498.8	2142.41
Gm27960	MGP_C57BL6NJ_G0009973	1.16504	3.87307	3.42102	1.52957	0.216178		Gm27960	0	0	0	0	3.58889	0	0	5.73144
St3gal6	MGP_C57BL6NJ_G0023317	1229.39	-0.150098	0.121347	1.5295	0.216187	0.766819	St3gal6	1340.19	1216.36	1350.22	1266.64	1384.12	1175.48	1060.1	1041.98
Nemp1	MGP_C57BL6NJ_G0018224	85.6209	0.416556	0.336348	1.52928	0.216221	0.766819	Nemp1	78.4654	47.4639	107.778	60.1059	89.7223	104.181	100.962	96.2882
	MGP_C57BL6NJ_G0014988	73.3617	-0.490068	0.395772	1.52913	0.216243	0.766819		126.329	53.0952	83.8276	79.552	46.6556	53.0734	49.2188	95.1419
0610009B22Rik	MGP_C57BL6NJ_G0018664	733.556	-0.21024	0.169991	1.52879	0.216294	0.766819	0610009B22Rik	978.464	633.925	894.161	641.719	604.13	738.113	638.583	739.356
Zbtb38	MGP_C57BL6NJ_G0035640	2424.93	0.125855	0.101784	1.52855	0.21633	0.766819	Zbtb38	2367.3	2242.07	2335.2	2332.64	2927.34	2560.3	2301.93	2332.7
Ksr2	MGP_C57BL6NJ_G0030419	1.94068	-3.38511	2.72032	1.52839	0.216354		Ksr2	1.56931	0	12.9733	0	0	0.98284	0	0
Cd44	MGP_C57BL6NJ_G0026620	364.383	0.317539	0.256597	1.52808	0.216401	0.766819	Cd44	316.216	234.102	441.093	306.717	270.363	420.656	596.936	328.985
Tmx4	MGP_C57BL6NJ_G0026974	3949.09	0.125783	0.101753	1.52772	0.216455	0.766819	Tmx4	3773.4	3845.38	3820.14	3670	3566.16	4611.49	4514.25	3791.92
Cenpv	MGP_C57BL6NJ_G0018847	431.881	-0.255384	0.206509	1.52769	0.216459	0.766819	Cenpv	572.013	421.544	483.007	403.063	498.856	310.578	302.885	463.1
Gabrq	MGP_C57BL6NJ_G0036295	4.30199	1.96643	1.55476	1.52746	0.216495		Gabrq	0	4.02237	2.99384	0	7.17779	3.93136	15.1443	1.14629
Gm22200	MGP_C57BL6NJ_G0039453	5.50176	1.5725	1.25591	1.52719	0.216534		Gm22200	0	5.63131	0.997948	4.41955	4.78519	9.8284	12.6202	5.73144
Gm29367	MGP_C57BL6NJ_G0006686	1.77333	-3.21601	2.49563	1.52715	0.216541		Gm29367	3.13862	0.804473	8.98153	0	0	0	1.26202	0
Gm27151	MGP_C57BL6NJ_G0003582	1.16075	3.86796	3.42116	1.52692	0.216576		Gm27151	0	0	0	0	0	0	1.26202	8.02401
Lefty2	MGP_C57BL6NJ_G0017276	1.35564	-3.69156	3.30656	1.52691	0.216576		Lefty2	0	8.8492	1.9959	0	0	0	0	0
Rab3b	MGP_C57BL6NJ_G0028987	40.8916	0.827534	0.665732	1.52658	0.216627	0.767081	Rab3b	29.0322	9.65368	44.9077	34.4725	5.98149	59.9533	85.8174	57.3144
Atp5j2	MGP_C57BL6NJ_G0030792	32073.8	-0.13588	0.10996	1.52648	0.216641	0.767081	Atp5j2	33769.2	32849.1	31445.3	36269.5	34068.2	30110.3	24025.1	34053.9
Manbal	MGP_C57BL6NJ_G0027205	566.395	-0.197979	0.160301	1.52534	0.216813	0.76737	Manbal	719.528	637.143	576.814	487.035	539.53	524.837	459.376	586.899
Chmp6	MGP_C57BL6NJ_G0019878	1031.93	-0.138119	0.111836	1.52505	0.216857	0.76737	Chmp6	1156.58	1111.78	982.979	1072.18	965.412	920.921	1068.93	976.637
	MGP_C57BL6NJ_G0002136	0.97493	3.6188	3.2712	1.52478	0.216898			0	0	0	0	3.58889	2.94852	1.26202	0
Rbbp5	MGP_C57BL6NJ_G0016877	1031.67	-0.144463	0.116993	1.52466	0.216915	0.76737	Rbbp5	1163.64	1073.17	1037.87	1058.04	866.12	956.304	993.211	1105.02
9430038I01Rik	MGP_C57BL6NJ_G0033633	186.545	-0.278427	0.225457	1.5245	0.21694	0.76737	9430038I01Rik	167.131	213.185	223.54	214.79	190.211	191.654	132.512	159.334
Gm14532	MGP_C57BL6NJ_G0007058	1.50839	-3.847	3.40537	1.52442	0.216952		Gm14532	0	12.0671	0	0	0	0	0	0
Gpha2	MGP_C57BL6NJ_G0025166	1.50839	-3.847	3.40537	1.52442	0.216952		Gpha2	0	12.0671	0	0	0	0	0	0
	MGP_C57BL6NJ_G0012042	1.15733	3.86307	3.42128	1.52421	0.216983			0	0	0	0	0	2.94852	6.31011	0
	MGP_C57BL6NJ_G0001318	1.14656	3.85848	3.4214	1.52384	0.217039			0	0	0	0	0	6.87988	0	2.29258
Pebp4	MGP_C57BL6NJ_G0021931	1.14656	3.85848	3.4214	1.52384	0.217039		Pebp4	0	0	0	0	0	6.87988	0	2.29258
Tmem200c	MGP_C57BL6NJ_G0024400	4.69813	-2.35825	1.84511	1.52355	0.217084		Tmem200c	27.4629	0	2.99384	0.883911	1.1963	0	5.04808	0
Ndrg4	MGP_C57BL6NJ_G0034487	2586.73	-0.462522	0.374007	1.5229	0.217181	0.767857	Ndrg4	3272.79	1862.36	2830.18	4026.21	3084.06	2473.81	2039.43	1105.02
	MGP_C57BL6NJ_G0013217	23.1845	-0.85305	0.689315	1.52236	0.217263	0.767857		21.1857	28.1566	19.959	50.3829	4.78519	34.3994	15.1443	11.4629
Tpst2	MGP_C57BL6NJ_G0030332	1401.77	0.165486	0.134109	1.52194	0.217326	0.767857	Tpst2	1197.38	1438.4	1348.23	1302	1184.33	1430.03	1523.26	1790.5
Osgin2	MGP_C57BL6NJ_G0028487	378.327	-0.196862	0.159571	1.5219	0.217332	0.767857	Osgin2	397.82	464.985	361.257	391.572	343.337	343.994	391.227	332.423
Exoc7	MGP_C57BL6NJ_G0019816	2020.37	-0.130377	0.105686	1.52144	0.217402	0.767857	Exoc7	2168	2082.78	1864.17	2329.99	1857.85	1770.1	2014.19	2075.93
Fam114a2	MGP_C57BL6NJ_G0018728	2281.72	-0.109911	0.0890937	1.52133	0.217418	0.767857	Fam114a2	2327.28	2286.31	2453.95	2406.01	2296.89	2004.01	2257.76	2221.51
Adgrg3	MGP_C57BL6NJ_G0034473	89.4572	0.360628	0.292188	1.52097	0.217472	0.767857	Adgrg3	81.604	73.2071	78.8379	79.552	84.9371	99.2669	129.988	88.2642
Gm13861	MGP_C57BL6NJ_G0007072	11.2776	1.06258	0.856915	1.52077	0.217502		Gm13861	13.3391	7.24026	4.98974	3.53564	10.7667	20.6396	23.9784	5.73144
	MGP_C57BL6NJ_G0013138	2.37971	-2.8472	2.25239	1.52077	0.217503			5.49258	2.41342	0	8.83911	0	0	0	2.29258
Kcne4	MGP_C57BL6NJ_G0016594	131.899	0.349208	0.282946	1.52064	0.217522	0.767857	Kcne4	79.2501	162.504	119.754	102.534	138.771	137.598	145.132	169.651
Spn	MGP_C57BL6NJ_G0033516	43.0333	0.656622	0.531458	1.52035	0.217566	0.767857	Spn	42.3713	57.1176	18.961	15.0265	47.8519	80.5929	47.9568	34.3886
	MGP_C57BL6NJ_G0011643	5.08693	-1.84965	1.476	1.51963	0.217676			8.6312	15.285	7.98358	0	0	2.94852	1.26202	4.58515
Ptrh1	MGP_C57BL6NJ_G0026041	110.703	-0.338828	0.274907	1.51828	0.217879	0.76856	Ptrh1	108.282	107.799	128.735	150.265	104.078	112.044	76.9833	97.4345
Epor	MGP_C57BL6NJ_G0034960	71.317	-0.458121	0.371233	1.51818	0.217896	0.76856	Epor	52.5718	90.101	94.805	92.8106	68.189	65.8503	70.6732	35.5349
	MGP_C57BL6NJ_G0001697	1.14629	3.8508	3.4216	1.51807	0.217912			0	0	0	0	0	0	0	9.1703
	MGP_C57BL6NJ_G0001768	1.14629	3.8508	3.4216	1.51807	0.217912			0	0	0	0	0	0	0	9.1703
Gm11738	MGP_C57BL6NJ_G0003217	1.14629	3.8508	3.4216	1.51807	0.217912		Gm11738	0	0	0	0	0	0	0	9.1703
Gm27247	MGP_C57BL6NJ_G0004070	1.14629	3.8508	3.4216	1.51807	0.217912		Gm27247	0	0	0	0	0	0	0	9.1703
Gm44119	MGP_C57BL6NJ_G0004380	1.14629	3.8508	3.4216	1.51807	0.217912		Gm44119	0	0	0	0	0	0	0	9.1703
4933408N05Rik	MGP_C57BL6NJ_G0004700	1.14629	3.8508	3.4216	1.51807	0.217912		4933408N05Rik	0	0	0	0	0	0	0	9.1703
Gm26981	MGP_C57BL6NJ_G0007380	1.14629	3.8508	3.4216	1.51807	0.217912		Gm26981	0	0	0	0	0	0	0	9.1703
Mir6916	MGP_C57BL6NJ_G0007923	1.14629	3.8508	3.4216	1.51807	0.217912		Mir6916	0	0	0	0	0	0	0	9.1703
Mir7075	MGP_C57BL6NJ_G0009354	1.14629	3.8508	3.4216	1.51807	0.217912		Mir7075	0	0	0	0	0	0	0	9.1703
	MGP_C57BL6NJ_G0015072	1.14629	3.8508	3.4216	1.51807	0.217912			0	0	0	0	0	0	0	9.1703
Lemd1	MGP_C57BL6NJ_G0016871	1.14629	3.8508	3.4216	1.51807	0.217912		Lemd1	0	0	0	0	0	0	0	9.1703
Axdnd1	MGP_C57BL6NJ_G0017026	1.14629	3.8508	3.4216	1.51807	0.217912		Axdnd1	0	0	0	0	0	0	0	9.1703
Gm3086	MGP_C57BL6NJ_G0020194	1.14629	3.8508	3.4216	1.51807	0.217912		Gm3086	0	0	0	0	0	0	0	9.1703
Apom	MGP_C57BL6NJ_G0024027	1.14629	3.8508	3.4216	1.51807	0.217912		Apom	0	0	0	0	0	0	0	9.1703
Saxo1	MGP_C57BL6NJ_G0028830	1.14629	3.8508	3.4216	1.51807	0.217912		Saxo1	0	0	0	0	0	0	0	9.1703
Prss2	MGP_C57BL6NJ_G0031066	1.14629	3.8508	3.4216	1.51807	0.217912		Prss2	0	0	0	0	0	0	0	9.1703
Agrp	MGP_C57BL6NJ_G0034544	1.14629	3.8508	3.4216	1.51807	0.217912		Agrp	0	0	0	0	0	0	0	9.1703
Slc30a6	MGP_C57BL6NJ_G0024432	387.641	0.20389	0.165446	1.51796	0.217928	0.76856	Slc30a6	358.587	383.734	401.175	297.878	375.638	436.381	456.852	390.884
Ina	MGP_C57BL6NJ_G0025633	2.22576	3.27653	2.56378	1.51722	0.218041		Ina	1.56931	0	0	0	8.37408	7.86272	0	0
Aff4	MGP_C57BL6NJ_G0018681	4690.06	0.118897	0.0965105	1.51722	0.218041	0.768664	Aff4	4530.59	4099.6	4598.54	4758.09	5512.54	4404.11	4983.72	4633.3
Rpusd3	MGP_C57BL6NJ_G0031561	165.98	-0.385005	0.312512	1.51705	0.218066	0.768664	Rpusd3	174.193	237.32	146.698	194.46	92.1149	223.105	97.1756	162.773
Klk10	MGP_C57BL6NJ_G0032615	18.8942	1.05977	0.853076	1.51625	0.218188	0.768904	Klk10	10.2005	8.04473	4.98974	25.6334	50.2445	2.94852	35.3366	13.7555
Gm26600	MGP_C57BL6NJ_G0007263	1.14293	3.84634	3.42172	1.51567	0.218275		Gm26600	0	0	0	0	7.17779	1.96568	0	0
Apba1	MGP_C57BL6NJ_G0025407	268.447	0.271944	0.22081	1.51515	0.218355	0.769298	Apba1	235.396	226.057	263.458	248.379	227.297	358.737	364.724	223.526
Tshz1	MGP_C57BL6NJ_G0025016	1657.49	0.124529	0.101197	1.51393	0.218541	0.769526	Tshz1	1577.16	1493.1	1609.69	1664.4	1715.49	1805.48	1855.17	1539.46
Tnfsf9	MGP_C57BL6NJ_G0024361	19.6746	1.00286	0.809406	1.5139	0.218545	0.769526	Tnfsf9	12.5545	20.9163	0.997948	17.6782	26.3186	15.7254	51.7429	11.4629
Cd163	MGP_C57BL6NJ_G0031687	1332.69	-0.189555	0.15406	1.5132	0.218652	0.769526	Cd163	1704.27	1473.79	1430.06	1072.18	1422.4	1353.37	1187.56	1017.9
Il17rc	MGP_C57BL6NJ_G0031565	318.455	-0.240281	0.195294	1.5132	0.218652	0.769526	Il17rc	408.02	266.281	359.261	346.493	275.148	298.783	248.618	345.033
Wsb1	MGP_C57BL6NJ_G0019186	1049.58	0.191445	0.15561	1.51294	0.218691	0.769526	Wsb1	1291.54	912.273	896.157	819.385	1052.74	1192.19	1243.09	989.246
Tek	MGP_C57BL6NJ_G0028873	2691.15	0.129775	0.105534	1.51171	0.218879	0.769949	Tek	2827.89	2348.26	2706.43	2398.05	2848.39	2883.65	3056.62	2459.93
5033403F01Rik	MGP_C57BL6NJ_G0005573	1.49692	-3.82694	3.40568	1.51161	0.218894		5033403F01Rik	0	0	11.9754	0	0	0	0	0
Gm43696	MGP_C57BL6NJ_G0037479	1.12613	3.83387	3.42205	1.51119	0.218958		Gm43696	0	0	0	0	0	7.86272	0	1.14629
Nme1	MGP_C57BL6NJ_G0019341	263.155	-0.252616	0.205491	1.51093	0.218998	0.769949	Nme1	258.151	320.985	329.323	236.888	217.726	272.247	199.399	270.524
P4htm	MGP_C57BL6NJ_G0035801	660.157	0.183633	0.149351	1.51087	0.219006	0.769949	P4htm	546.904	667.713	558.851	698.289	738.116	577.91	760.999	732.478
Angptl1	MGP_C57BL6NJ_G0017032	85.9796	0.527498	0.428212	1.51072	0.219029	0.769949	Angptl1	75.3268	47.4639	51.8933	106.953	180.641	94.3527	80.7694	50.4367
2810408I11Rik	MGP_C57BL6NJ_G0015494	1.32469	-3.65953	3.30669	1.50993	0.219149		2810408I11Rik	7.06189	0	0	3.53564	0	0	0	0
Sema6c	MGP_C57BL6NJ_G0027992	289.415	0.280739	0.228362	1.50988	0.219157	0.770206	Sema6c	228.334	303.286	302.378	212.139	248.83	370.531	248.618	401.201
Taz	MGP_C57BL6NJ_G0036334	2439.53	0.107494	0.0874893	1.50946	0.219221	0.77024	Taz	2317.87	2401.35	2216.44	2459.04	2643.82	2544.57	2357.46	2575.71
	MGP_C57BL6NJ_G0000762	1.93353	-3.37475	2.66391	1.50877	0.219327			6.27723	8.04473	0	0	0	0	0	1.14629
Nup155	MGP_C57BL6NJ_G0022111	752.619	-0.164028	0.133505	1.50856	0.219359	0.770532	Nup155	805.055	809.3	735.488	829.992	693.853	609.361	832.934	704.967
Hjurp	MGP_C57BL6NJ_G0016680	418.276	-0.342035	0.278303	1.5078	0.219475	0.770752	Hjurp	237.75	559.109	540.888	533.882	336.16	563.168	310.457	264.792
1110004E09Rik	MGP_C57BL6NJ_G0023448	858.555	-0.174703	0.142252	1.50735	0.219544	0.770803	1110004E09Rik	870.966	789.993	1020.9	960.811	788.36	749.907	714.304	973.198
	MGP_C57BL6NJ_G0001340	41.6444	-0.534424	0.43498	1.50655	0.219667	0.770871		67.4803	40.2237	46.9036	42.4277	33.4963	39.3136	40.3847	22.9258
Zfp770	MGP_C57BL6NJ_G0026724	1237.35	0.14334	0.116765	1.50651	0.219673	0.770871	Zfp770	1212.29	1111.78	1066.81	1311.72	1442.74	1199.07	1330.17	1224.24
Gm28294	MGP_C57BL6NJ_G0002809	1.47123	-3.81202	3.40591	1.50642	0.219686		Gm28294	11.7698	0	0	0	0	0	0	0
Gm28055	MGP_C57BL6NJ_G0004943	1.47123	-3.81202	3.40591	1.50642	0.219686		Gm28055	11.7698	0	0	0	0	0	0	0
Wnt8a	MGP_C57BL6NJ_G0024649	1.47123	-3.81202	3.40591	1.50642	0.219686		Wnt8a	11.7698	0	0	0	0	0	0	0
Gm26448	MGP_C57BL6NJ_G0040098	1.47123	-3.81202	3.40591	1.50642	0.219686		Gm26448	11.7698	0	0	0	0	0	0	0
Nyx	MGP_C57BL6NJ_G0036072	30.0577	-0.713505	0.578762	1.50606	0.219742	0.770921	Nyx	42.3713	26.5476	43.9097	36.2403	26.3186	5.89704	32.8126	26.3646
Ctsa	MGP_C57BL6NJ_G0027302	5142.75	0.114495	0.0933076	1.5054	0.219843	0.771063	Ctsa	4608.27	5129.32	5235.23	4784.61	5384.54	5811.54	4678.31	5510.21
Gm27048	MGP_C57BL6NJ_G0007487	2.57311	2.40235	1.91306	1.50507	0.219893		Gm27048	0	3.21789	0	0	4.78519	2.94852	5.04808	4.58515
Slco5a1	MGP_C57BL6NJ_G0016231	371.306	0.204049	0.166313	1.50498	0.219906	0.771063	Slco5a1	331.909	407.063	303.376	337.654	443.826	405.913	364.724	375.982
E130317F20Rik	MGP_C57BL6NJ_G0015531	60.9843	0.609144	0.49533	1.50473	0.219946	0.771063	E130317F20Rik	51.0025	56.3131	65.8646	20.3299	75.3668	110.078	25.2404	83.679
Unc80	MGP_C57BL6NJ_G0016504	38.2622	0.978451	0.791613	1.50416	0.220033	0.771178	Unc80	59.6337	19.3074	23.9507	0	35.8889	53.0734	83.2934	30.9498
Tpsb2	MGP_C57BL6NJ_G0023759	51.7266	0.513234	0.418311	1.50319	0.220182	0.771506	Tpsb2	61.203	49.0729	30.9364	29.1691	58.6186	78.6272	45.4328	60.7533
Entpd1	MGP_C57BL6NJ_G0025529	1084.48	0.206468	0.168381	1.50284	0.220235	0.771506	Entpd1	1209.94	946.06	939.069	933.41	876.886	1508.66	1251.93	1009.88
Gm13816	MGP_C57BL6NJ_G0006097	1.12243	3.8209	3.4224	1.50243	0.220298		Gm13816	0	0	0	0	0	3.93136	5.04808	0
Kcnh7	MGP_C57BL6NJ_G0026192	8.24993	1.81739	1.44568	1.50211	0.220347		Kcnh7	4.70793	0	9.97948	0	0	19.6568	20.1923	11.4629
Krt80	MGP_C57BL6NJ_G0022784	100.222	0.503951	0.410311	1.50176	0.2204	0.771893	Krt80	88.6659	53.0952	150.69	39.776	112.452	160.203	84.5554	112.336
Pparg	MGP_C57BL6NJ_G0031587	533.241	0.187451	0.152948	1.5014	0.220456	0.771896	Pparg	404.882	586.461	487.997	515.32	606.523	572.996	555.289	536.463
Kctd19	MGP_C57BL6NJ_G0034538	3.95051	2.48772	1.96029	1.50092	0.220529		Kctd19	4.70793	0	0	0	7.17779	0	2.52404	17.1943
Ifitm5	MGP_C57BL6NJ_G0033696	17.8658	-0.835373	0.680328	1.4999	0.220687	0.772515	Ifitm5	27.4629	13.676	16.9651	33.5886	11.963	19.6568	13.8822	5.73144
Fgf14	MGP_C57BL6NJ_G0022085	95.6564	0.366738	0.299293	1.49908	0.220813	0.772693	Fgf14	80.8194	92.5144	84.8256	76.0163	81.3483	94.3527	109.796	145.579
	MGP_C57BL6NJ_G0000604	1.11625	3.81377	3.42259	1.49886	0.220848			0	0	0	0	5.98149	2.94852	0	0
Mslnl	MGP_C57BL6NJ_G0023769	1.11625	3.81377	3.42259	1.49886	0.220848		Mslnl	0	0	0	0	5.98149	2.94852	0	0
Snora78	MGP_C57BL6NJ_G0039414	1.11625	3.81377	3.42259	1.49886	0.220848		Snora78	0	0	0	0	5.98149	2.94852	0	0
2900041M22Rik	MGP_C57BL6NJ_G0015614	15.1915	-0.934888	0.760738	1.49858	0.22089		2900041M22Rik	32.9555	17.6984	14.9692	14.1426	14.3556	13.7598	11.3582	2.29258
9530034E10Rik	MGP_C57BL6NJ_G0004059	1.1057	3.80889	3.42273	1.49836	0.220924		9530034E10Rik	0	0	0	0	0	8.84556	0	0
Gm7538	MGP_C57BL6NJ_G0006922	1.1057	3.80889	3.42273	1.49836	0.220924		Gm7538	0	0	0	0	0	8.84556	0	0
Gm44275	MGP_C57BL6NJ_G0007218	1.1057	3.80889	3.42273	1.49836	0.220924		Gm44275	0	0	0	0	0	8.84556	0	0
Mir690	MGP_C57BL6NJ_G0008432	1.1057	3.80889	3.42273	1.49836	0.220924		Mir690	0	0	0	0	0	8.84556	0	0
Gm9476	MGP_C57BL6NJ_G0018089	1.1057	3.80889	3.42273	1.49836	0.220924		Gm9476	0	0	0	0	0	8.84556	0	0
Btbd17	MGP_C57BL6NJ_G0019753	1.1057	3.80889	3.42273	1.49836	0.220924		Btbd17	0	0	0	0	0	8.84556	0	0
Foxg1	MGP_C57BL6NJ_G0020104	1.1057	3.80889	3.42273	1.49836	0.220924		Foxg1	0	0	0	0	0	8.84556	0	0
D130043K22Rik	MGP_C57BL6NJ_G0020767	1.1057	3.80889	3.42273	1.49836	0.220924		D130043K22Rik	0	0	0	0	0	8.84556	0	0
Nrg3	MGP_C57BL6NJ_G0021574	1.1057	3.80889	3.42273	1.49836	0.220924		Nrg3	0	0	0	0	0	8.84556	0	0
Gmnc	MGP_C57BL6NJ_G0023113	1.1057	3.80889	3.42273	1.49836	0.220924		Gmnc	0	0	0	0	0	8.84556	0	0
AU022751	MGP_C57BL6NJ_G0036001	1.1057	3.80889	3.42273	1.49836	0.220924		AU022751	0	0	0	0	0	8.84556	0	0
Anapc10	MGP_C57BL6NJ_G0034311	212.963	-0.295723	0.241439	1.49821	0.220948	0.772693	Anapc10	206.364	170.548	266.452	296.11	148.341	216.225	208.234	191.43
Stk24	MGP_C57BL6NJ_G0022067	1974.65	-0.163559	0.133595	1.49808	0.220968	0.772693	Stk24	2417.52	1734.44	2190.5	2002.94	1553.99	1803.51	2197.18	1897.11
Bbip1	MGP_C57BL6NJ_G0025665	832.104	-0.132995	0.108672	1.49781	0.221009	0.772693	Bbip1	868.612	876.876	911.126	825.573	770.416	814.775	795.073	794.377
Stxbp3	MGP_C57BL6NJ_G0028202	959.274	-0.168378	0.137541	1.49779	0.221011	0.772693	Stxbp3	936.877	942.038	975.993	1205.65	807.501	902.248	1061.36	842.522
Csf3r	MGP_C57BL6NJ_G0029191	43.1459	0.723013	0.589072	1.49688	0.221151	0.772734	Csf3r	52.5718	31.3745	34.9282	11.4908	56.226	96.3184	16.4063	45.8515
Ndufv2	MGP_C57BL6NJ_G0024389	25418.6	-0.118632	0.0969501	1.49688	0.221152	0.772734	Ndufv2	25320.8	25564.5	27068.3	27899.8	27530.4	24056	20388	25521
Trpv2	MGP_C57BL6NJ_G0018849	162.389	0.385918	0.315177	1.49596	0.221293	0.772734	Trpv2	155.362	170.548	174.641	62.7577	142.359	201.482	186.779	205.186
Lonp2	MGP_C57BL6NJ_G0034405	5106.41	-0.127649	0.104352	1.49577	0.221324	0.772734	Lonp2	5075.14	4807.53	5215.28	6229.8	4910.8	4330.39	5276.51	5005.84
Gm6665	MGP_C57BL6NJ_G0024626	166.097	-0.303531	0.248283	1.49552	0.221363	0.772734	Gm6665	180.47	234.906	152.686	166.175	120.826	185.757	140.084	147.871
Vta1	MGP_C57BL6NJ_G0017426	919.687	-0.131571	0.107582	1.49542	0.221378	0.772734	Vta1	991.803	898.597	964.018	991.748	917.56	842.294	861.961	889.519
Pigm	MGP_C57BL6NJ_G0017189	527.517	0.192582	0.157453	1.49521	0.22141	0.772734	Pigm	493.548	497.164	444.087	533.882	701.031	492.403	525.001	533.024
	MGP_C57BL6NJ_G0013319	2.66852	-2.99548	2.33923	1.49503	0.221437			0	16.8939	1.9959	0	1.1963	0	1.26202	0
Ap1s1	MGP_C57BL6NJ_G0030645	1105.89	-0.153324	0.125399	1.49489	0.22146	0.772734	Ap1s1	1047.51	1351.51	1101.73	1157.92	1147.25	1098.82	931.372	1011.03
	MGP_C57BL6NJ_G0028046	67.5643	-0.611077	0.498941	1.49378	0.221631	0.77281		47.0793	82.8607	86.8215	110.489	16.7482	106.147	47.9568	42.4126
Dtwd2	MGP_C57BL6NJ_G0024830	76.6223	-0.472165	0.386182	1.49362	0.221655	0.77281	Dtwd2	117.698	73.2071	80.8338	84.8554	32.3	98.284	59.315	66.4847
Scrg1	MGP_C57BL6NJ_G0034117	1.32839	-3.66312	3.32827	1.49349	0.221676		Scrg1	8.6312	0	1.9959	0	0	0	0	0
Ddn	MGP_C57BL6NJ_G0022722	29.8957	-0.845927	0.688693	1.49312	0.221733	0.77281	Ddn	90.2352	7.24026	25.9466	30.053	25.1223	15.7254	26.5024	18.3406
Fgf9	MGP_C57BL6NJ_G0021819	339.989	-0.250338	0.204806	1.49307	0.221741	0.77281	Fgf9	270.706	374.08	389.2	444.607	245.241	368.565	305.409	322.107
Mapkapk5	MGP_C57BL6NJ_G0030461	59.4546	0.514606	0.420263	1.49268	0.221801	0.77281	Mapkapk5	29.0322	62.7489	50.8953	53.0346	105.274	41.2793	66.8871	66.4847
Lrrc25	MGP_C57BL6NJ_G0034211	39.5837	-0.549035	0.449367	1.49243	0.22184	0.77281	Lrrc25	54.9258	45.0505	46.9036	41.5438	22.7297	50.1249	29.0265	26.3646
Bgn	MGP_C57BL6NJ_G0036307	8196.99	0.206013	0.168575	1.49227	0.221864	0.77281	Bgn	8467.2	7335.99	8202.13	6446.36	5749.41	11424.5	10493.7	7456.6
Gm14164	MGP_C57BL6NJ_G0015872	1.10543	3.80069	3.42295	1.49219	0.221878		Gm14164	0	0	0	0	0	1.96568	0	6.87773
Grem2	MGP_C57BL6NJ_G0017236	1.10543	3.80069	3.42295	1.49219	0.221878		Grem2	0	0	0	0	0	1.96568	0	6.87773
Elovl2	MGP_C57BL6NJ_G0020869	1.10543	3.80069	3.42295	1.49219	0.221878		Elovl2	0	0	0	0	0	1.96568	0	6.87773
Mark4	MGP_C57BL6NJ_G0032225	1545.33	-0.132967	0.108898	1.49052	0.222136	0.773475	Mark4	1451.61	1664.45	1497.92	1851.79	1491.78	1434.95	1463.94	1506.22
Timeless	MGP_C57BL6NJ_G0018247	362.658	0.256784	0.210233	1.49011	0.2222	0.773475	Timeless	237.75	386.952	406.165	291.691	328.982	398.05	374.82	476.856
Stag3	MGP_C57BL6NJ_G0030697	16.3947	-1.05868	0.861178	1.4899	0.222232		Stag3	44.7253	27.3521	11.9754	4.41955	17.9445	9.8284	12.6202	2.29258
Nktr	MGP_C57BL6NJ_G0035947	3682.62	0.109615	0.0898152	1.48912	0.222353	0.773475	Nktr	3761.63	3279.84	3675.44	3453.44	4146.37	3542.16	3861.78	3740.34
Rab20	MGP_C57BL6NJ_G0033846	903.539	-0.185025	0.151636	1.48895	0.22238	0.773475	Rab20	906.276	1146.37	917.114	876.839	861.334	1010.36	666.347	843.668
Pgm2	MGP_C57BL6NJ_G0028905	11639.1	-0.107207	0.0878517	1.48887	0.222392	0.773475	Pgm2	10839.2	13577.9	11819.7	12048.6	11363.6	11088.4	10582	11793
	MGP_C57BL6NJ_G0030464	130.164	-0.327315	0.268033	1.48868	0.222421	0.773475		174.978	111.017	160.67	132.587	101.685	97.3012	131.25	131.823
Znhit2	MGP_C57BL6NJ_G0025153	275.286	0.313401	0.256697	1.48834	0.222475	0.773475	Znhit2	163.993	286.392	272.44	259.87	379.226	348.908	184.255	307.205
Manba	MGP_C57BL6NJ_G0028322	1214.81	-0.455485	0.372607	1.48822	0.222493	0.773475	Manba	1504.97	1261.41	1470.98	1382.44	447.415	819.689	1439.97	1391.59
Akap1	MGP_C57BL6NJ_G0019318	10357.3	-0.119144	0.0976711	1.48761	0.222587	0.773475	Akap1	11590.1	9480.72	11047.3	11020.6	8692.3	9656.41	10516.4	10854.2
Slc12a2	MGP_C57BL6NJ_G0024863	1667.79	0.180042	0.147571	1.48752	0.222602	0.773475	Slc12a2	1396.68	1867.99	1416.09	1573.36	2232.29	1508.66	1838.76	1508.51
Mcm8	MGP_C57BL6NJ_G0026968	221.495	0.260265	0.213358	1.48656	0.222751	0.773803	Mcm8	160.069	234.906	229.528	182.086	254.811	228.019	212.02	270.524
	MGP_C57BL6NJ_G0013072	8.82029	1.36464	1.10522	1.48628	0.222794			0	2.41342	5.98769	11.4908	8.37408	25.5539	7.57213	9.1703
Dmtf1	MGP_C57BL6NJ_G0029721	864.33	0.152043	0.12472	1.48572	0.222882	0.773966	Dmtf1	903.922	724.026	773.41	873.304	961.823	887.505	951.564	839.083
Ctgf	MGP_C57BL6NJ_G0017490	7640.78	0.337109	0.276329	1.48495	0.223001	0.773966	Ctgf	6872	5264.47	6684.25	8188.55	5739.84	12576.4	7553.2	8247.54
Hoxa2	MGP_C57BL6NJ_G0031175	2.83842	2.76882	2.17164	1.48482	0.223022		Hoxa2	0	0	2.99384	0	1.1963	5.89704	12.6202	0
Tmem175	MGP_C57BL6NJ_G0030290	385.259	-0.284773	0.233571	1.48474	0.223034	0.773966	Tmem175	301.307	536.584	396.185	458.75	220.119	363.651	371.034	434.443
Osbpl11	MGP_C57BL6NJ_G0023169	1492.22	0.134833	0.110639	1.48471	0.223039	0.773966	Osbpl11	1428.07	1332.21	1369.18	1560.1	1655.68	1536.18	1691.11	1365.23
Pilrb2	MGP_C57BL6NJ_G0030677	1.43635	-3.77268	3.40653	1.48464	0.223049		Pilrb2	0	0	0	11.4908	0	0	0	0
Ighv1-9	MGP_C57BL6NJ_G0000105	1.10427	3.78972	3.42325	1.48434	0.223096		Ighv1-9	0	0	0	0	0	0	8.83415	0
Ighv1-67	MGP_C57BL6NJ_G0000129	1.10427	3.78972	3.42325	1.48434	0.223096		Ighv1-67	0	0	0	0	0	0	8.83415	0
Gm29292	MGP_C57BL6NJ_G0003210	1.10427	3.78972	3.42325	1.48434	0.223096		Gm29292	0	0	0	0	0	0	8.83415	0
Gm42846	MGP_C57BL6NJ_G0004173	1.10427	3.78972	3.42325	1.48434	0.223096		Gm42846	0	0	0	0	0	0	8.83415	0
Gm10505	MGP_C57BL6NJ_G0005834	1.10427	3.78972	3.42325	1.48434	0.223096		Gm10505	0	0	0	0	0	0	8.83415	0
Gm43699	MGP_C57BL6NJ_G0006761	1.10427	3.78972	3.42325	1.48434	0.223096		Gm43699	0	0	0	0	0	0	8.83415	0
	MGP_C57BL6NJ_G0010176	1.10427	3.78972	3.42325	1.48434	0.223096			0	0	0	0	0	0	8.83415	0
	MGP_C57BL6NJ_G0013655	1.10427	3.78972	3.42325	1.48434	0.223096			0	0	0	0	0	0	8.83415	0
4933416E03Rik	MGP_C57BL6NJ_G0015880	1.10427	3.78972	3.42325	1.48434	0.223096		4933416E03Rik	0	0	0	0	0	0	8.83415	0
Ecel1	MGP_C57BL6NJ_G0016651	1.10427	3.78972	3.42325	1.48434	0.223096		Ecel1	0	0	0	0	0	0	8.83415	0
Pkp1	MGP_C57BL6NJ_G0016935	1.10427	3.78972	3.42325	1.48434	0.223096		Pkp1	0	0	0	0	0	0	8.83415	0
Tph2	MGP_C57BL6NJ_G0018129	1.10427	3.78972	3.42325	1.48434	0.223096		Tph2	0	0	0	0	0	0	8.83415	0
Gjb2	MGP_C57BL6NJ_G0021805	1.10427	3.78972	3.42325	1.48434	0.223096		Gjb2	0	0	0	0	0	0	8.83415	0
	MGP_C57BL6NJ_G0026902	1.10427	3.78972	3.42325	1.48434	0.223096			0	0	0	0	0	0	8.83415	0
Gpr149	MGP_C57BL6NJ_G0027679	1.10427	3.78972	3.42325	1.48434	0.223096		Gpr149	0	0	0	0	0	0	8.83415	0
E130218I03Rik	MGP_C57BL6NJ_G0029343	1.10427	3.78972	3.42325	1.48434	0.223096		E130218I03Rik	0	0	0	0	0	0	8.83415	0
Kndc1	MGP_C57BL6NJ_G0033648	1.10427	3.78972	3.42325	1.48434	0.223096		Kndc1	0	0	0	0	0	0	8.83415	0
Zfp872	MGP_C57BL6NJ_G0034971	1.10427	3.78972	3.42325	1.48434	0.223096		Zfp872	0	0	0	0	0	0	8.83415	0
Strn3	MGP_C57BL6NJ_G0020113	5446.53	0.11613	0.0953377	1.48333	0.223254	0.773966	Strn3	5524.75	4949.12	5784.11	4652.02	5847.5	5671.97	5946.64	5196.12
Arl3	MGP_C57BL6NJ_G0025625	1559.38	-0.166706	0.136858	1.4832	0.223275	0.773966	Arl3	1770.96	1702.27	1428.06	1695.34	1660.46	1284.57	1212.8	1720.58
Wwox	MGP_C57BL6NJ_G0034655	221.7	-0.271536	0.222898	1.48317	0.223279	0.773966	Wwox	189.886	241.342	241.503	297.878	227.297	230.968	171.635	173.089
Pcdhga5	MGP_C57BL6NJ_G0024748	144.577	-0.35185	0.288788	1.48316	0.22328	0.773966	Pcdhga5	122.406	226.057	143.704	156.452	120.826	160.203	137.56	89.4104
Mink1	MGP_C57BL6NJ_G0018994	2639.93	-0.130687	0.107301	1.48291	0.22332	0.773966	Mink1	2788.66	2740.84	2737.37	2770.18	2148.55	2544.57	2968.27	2420.96
	MGP_C57BL6NJ_G0029717	377.846	0.269141	0.220924	1.48275	0.223345	0.773966		378.988	379.711	344.292	267.825	573.027	438.347	297.837	342.74
Mdfic	MGP_C57BL6NJ_G0030902	775.506	0.160998	0.132224	1.48224	0.223425	0.774054	Mdfic	738.36	674.149	715.529	801.707	796.734	926.819	848.078	702.674
	MGP_C57BL6NJ_G0001912	1.08957	3.78052	3.4235	1.48173	0.223504			0	0	0	0	4.78519	3.93136	0	0
5730420D15Rik	MGP_C57BL6NJ_G0005263	1.08957	3.78052	3.4235	1.48173	0.223504		5730420D15Rik	0	0	0	0	4.78519	3.93136	0	0
Bbox1	MGP_C57BL6NJ_G0026666	1.08957	3.78052	3.4235	1.48173	0.223504		Bbox1	0	0	0	0	4.78519	3.93136	0	0
Gldn	MGP_C57BL6NJ_G0035314	1.08957	3.78052	3.4235	1.48173	0.223504		Gldn	0	0	0	0	4.78519	3.93136	0	0
Gsdmd	MGP_C57BL6NJ_G0022367	337.35	-0.275346	0.226133	1.4816	0.223525	0.774211	Gsdmd	422.144	449.7	350.28	255.45	215.334	338.097	357.152	310.644
Gareml	MGP_C57BL6NJ_G0029813	3.86315	2.41469	1.9197	1.48107	0.223607		Gareml	0	4.82684	0	0	0	5.89704	7.57213	12.6092
Antxr2	MGP_C57BL6NJ_G0030202	7119.31	-0.0932224	0.0766011	1.48086	0.22364	0.774313	Antxr2	7516.99	7350.47	7298.99	7230.39	7122.76	7120.68	7038.29	6275.93
Cxadr	MGP_C57BL6NJ_G0023378	1719.48	-0.176041	0.144641	1.48045	0.223704	0.774313	Cxadr	2036.96	1724.79	2015.85	1519.44	1230.99	1671.81	1901.87	1654.09
Trim40	MGP_C57BL6NJ_G0024088	3.70525	-2.45027	1.95183	1.48041	0.22371		Trim40	11.7698	0	7.98358	5.30346	0	0	0	4.58515
Fmc1	MGP_C57BL6NJ_G0031024	1988.52	0.141349	0.116163	1.48022	0.22374	0.774313	Fmc1	1688.58	2032.1	1887.12	1957.86	2266.98	2135.71	1712.56	2227.24
	MGP_C57BL6NJ_G0012038	3.80143	-2.10796	1.69693	1.4795	0.223853			8.6312	3.21789	3.99179	8.83911	0	0	0	5.73144
Ppara	MGP_C57BL6NJ_G0022604	1995.18	0.168403	0.138419	1.47933	0.223879	0.774313	Ppara	1945.94	1877.64	1751.4	1939.3	2800.53	1807.44	1990.21	1848.96
Zfp536	MGP_C57BL6NJ_G0032562	263.02	-0.269009	0.221203	1.47835	0.224033	0.774313	Zfp536	337.401	272.716	251.483	288.155	157.911	250.624	265.024	280.841
Micall2	MGP_C57BL6NJ_G0030719	100.295	0.398183	0.327158	1.47813	0.224067	0.774313	Micall2	90.2352	111.822	90.8133	53.0346	108.863	86.49	109.796	151.31
Swap70	MGP_C57BL6NJ_G0033350	981.671	0.172213	0.141631	1.47803	0.224083	0.774313	Swap70	805.055	1134.31	797.36	955.508	1087.43	1106.68	1037.38	929.639
Ccpg1	MGP_C57BL6NJ_G0035515	370.089	0.219184	0.180223	1.47778	0.224122	0.774313	Ccpg1	358.587	303.286	402.173	304.065	483.304	343.011	381.13	385.153
Macf1	MGP_C57BL6NJ_G0029164	18298.9	0.103312	0.0849792	1.47768	0.224137	0.774313	Macf1	18462.9	16823.9	18385.2	16903	18176.5	18475.4	21376.1	17788.1
Egfem1	MGP_C57BL6NJ_G0027537	1.34799	-3.67564	3.35277	1.47742	0.224179		Egfem1	0	0.804473	9.97948	0	0	0	0	0
Tnfrsf13b	MGP_C57BL6NJ_G0018824	23.4232	0.832449	0.681153	1.47719	0.224215	0.774313	Tnfrsf13b	6.27723	22.5252	29.9384	8.83911	43.0667	36.3651	27.7645	12.6092
Lamtor5	MGP_C57BL6NJ_G0028161	1352.01	-0.139454	0.114747	1.47663	0.224302	0.774313	Lamtor5	1555.18	1223.6	1408.1	1482.32	1305.16	1232.48	1202.71	1406.5
Gm44597	MGP_C57BL6NJ_G0016039	12.4947	1.37235	1.1122	1.47636	0.224345		Gm44597	3.92327	0	17.9631	6.18738	1.1963	33.4166	18.9303	18.3406
1700088E04Rik	MGP_C57BL6NJ_G0022475	50.7878	-0.560698	0.460787	1.47615	0.224378	0.774313	1700088E04Rik	74.5422	38.6147	54.8871	74.2485	61.0112	45.2107	17.6683	40.1201
Hpgd	MGP_C57BL6NJ_G0034113	315.246	-0.319825	0.263128	1.47581	0.224431	0.774313	Hpgd	486.486	275.13	371.237	267.825	206.96	399.033	306.671	208.624
Hist1h4c	MGP_C57BL6NJ_G0020743	1.2924	-3.62522	3.32623	1.47557	0.224469		Hist1h4c	4.70793	5.63131	0	0	0	0	0	0
Inpp1	MGP_C57BL6NJ_G0016401	750.988	0.186851	0.153784	1.47557	0.22447	0.774313	Inpp1	780.731	670.931	755.447	602.827	979.768	821.655	678.967	717.576
Ddx3x	MGP_C57BL6NJ_G0036071	10517.1	0.114607	0.0943453	1.47524	0.22452	0.774313	Ddx3x	9506.87	10252.2	9802.84	10835.9	12282.4	10644.2	11309	9503.87
Bcar1	MGP_C57BL6NJ_G0034639	1104.24	0.163985	0.134979	1.47524	0.224521	0.774313	Bcar1	1043.59	1035.36	1223.48	864.465	1013.26	1228.55	1283.48	1141.7
2810428I15Rik	MGP_C57BL6NJ_G0034204	1983.38	-0.166832	0.13734	1.47503	0.224553	0.774313	2810428I15Rik	2160.15	2421.46	1949.99	1859.75	1671.23	1760.27	1663.34	2380.84
Prss46	MGP_C57BL6NJ_G0035858	1.0898	3.77156	3.42375	1.47498	0.224561		Prss46	0	0	0	0	0	0	7.57213	1.14629
Grn	MGP_C57BL6NJ_G0019626	4273.22	0.111982	0.0921961	1.47494	0.224567	0.774313	Grn	3931.9	4552.51	4286.19	3659.39	4634.46	4477.82	4329.99	4313.48
Rgmb	MGP_C57BL6NJ_G0023588	572.154	0.193325	0.159179	1.47477	0.224594	0.774313	Rgmb	627.723	605.768	426.124	474.66	642.412	602.481	614.604	583.46
Ccs	MGP_C57BL6NJ_G0025088	881.676	-0.180781	0.148879	1.47417	0.224689	0.774449	Ccs	1026.33	1020.88	842.268	857.393	784.771	761.701	718.09	1041.98
Sec11c	MGP_C57BL6NJ_G0024924	645.421	-0.206081	0.169719	1.47365	0.224771	0.774449	Sec11c	781.516	604.964	709.541	670.004	649.59	559.236	448.018	740.502
Ltv1	MGP_C57BL6NJ_G0017418	886.368	-0.143798	0.118454	1.47323	0.224836	0.774449	Ltv1	868.612	919.513	953.04	981.141	867.316	791.187	773.619	936.517
Zfp7	MGP_C57BL6NJ_G0022421	39.6282	0.565387	0.465144	1.4727	0.22492	0.774449	Zfp7	41.5867	38.6147	18.961	28.2851	63.4038	31.4509	45.4328	49.2904
	MGP_C57BL6NJ_G0002082	1.40783	-3.74767	3.40693	1.47265	0.224928			0	11.2626	0	0	0	0	0	0
Gm44025	MGP_C57BL6NJ_G0004487	1.40783	-3.74767	3.40693	1.47265	0.224928		Gm44025	0	11.2626	0	0	0	0	0	0
Mir541	MGP_C57BL6NJ_G0008170	1.40783	-3.74767	3.40693	1.47265	0.224928		Mir541	0	11.2626	0	0	0	0	0	0
	MGP_C57BL6NJ_G0014436	1.40783	-3.74767	3.40693	1.47265	0.224928			0	11.2626	0	0	0	0	0	0
	MGP_C57BL6NJ_G0027592	1.40783	-3.74767	3.40693	1.47265	0.224928			0	11.2626	0	0	0	0	0	0
Ugt2b34	MGP_C57BL6NJ_G0030106	1.40783	-3.74767	3.40693	1.47265	0.224928		Ugt2b34	0	11.2626	0	0	0	0	0	0
Hoxb4	MGP_C57BL6NJ_G0019399	46.6094	0.653224	0.536795	1.47264	0.22493	0.774449	Hoxb4	57.2798	49.8773	25.9466	11.4908	92.1149	40.2965	45.4328	50.4367
Tmem110	MGP_C57BL6NJ_G0021492	450.536	0.226103	0.186239	1.47243	0.224962	0.774449	Tmem110	328.77	454.527	459.056	418.974	488.09	497.317	591.888	365.666
Dctn2	MGP_C57BL6NJ_G0018208	6040.44	-0.116466	0.0959809	1.472	0.225031	0.774499	Dctn2	5899.82	6315.92	6339.96	6580.72	5755.39	5263.11	5433	6735.59
Mccc1	MGP_C57BL6NJ_G0027571	4462.58	0.408494	0.336241	1.47107	0.225176	0.774619	Mccc1	3921.7	3892.04	3625.54	3900.7	8275.99	5496.04	3422.6	3166.05
Tmem98	MGP_C57BL6NJ_G0019208	509.527	-0.219472	0.180963	1.47052	0.225264	0.774619	Tmem98	645.77	485.097	622.719	440.188	483.304	572.996	408.895	417.249
2900009J06Rik	MGP_C57BL6NJ_G0002839	15.4652	1.06038	0.866139	1.47042	0.22528		2900009J06Rik	0.784654	10.4582	21.9549	7.07129	25.1223	9.8284	16.4063	32.0961
Gm16576	MGP_C57BL6NJ_G0005734	273.062	-0.240313	0.198192	1.47013	0.225326	0.774619	Gm16576	265.998	301.677	267.45	348.261	215.334	262.418	219.592	303.766
Fam184a	MGP_C57BL6NJ_G0017628	46.6893	-0.510019	0.419998	1.47011	0.225328	0.774619	Fam184a	61.203	57.1176	46.9036	53.9186	25.1223	34.3994	59.315	35.5349
Ifi44l	MGP_C57BL6NJ_G0028398	5.37163	2.10603	1.69024	1.47002	0.225343		Ifi44l	7.06189	0	0.997948	0	10.7667	21.6225	2.52404	0
Ift122	MGP_C57BL6NJ_G0031597	511.773	-0.198326	0.163553	1.46978	0.22538	0.774619	Ift122	451.961	621.858	593.779	520.623	440.238	540.562	513.643	411.517
Rab6b	MGP_C57BL6NJ_G0035686	130.046	-1.35199	1.09647	1.46965	0.2254	0.774619	Rab6b	101.22	36.2013	49.8974	560.399	41.8704	183.791	55.5289	11.4629
Elk4	MGP_C57BL6NJ_G0016868	1666.48	0.150868	0.124428	1.46934	0.225449	0.774619	Elk4	1260.15	1680.54	1722.46	1654.68	1708.31	1568.61	1864.01	1873.03
Gm17638	MGP_C57BL6NJ_G0005731	1.46854	3.35387	2.61829	1.46874	0.225545		Gm17638	0	0	0.997948	0	5.98149	0.98284	3.78606	0
	MGP_C57BL6NJ_G0002046	33.6643	0.556831	0.458729	1.46873	0.225547	0.774706		33.7401	28.1566	22.9528	23.8656	41.8704	31.4509	51.7429	35.5349
Prdm1	MGP_C57BL6NJ_G0017600	130.605	0.395889	0.326302	1.46825	0.225622	0.774706	Prdm1	104.359	133.543	142.707	70.7129	90.9186	137.598	155.229	209.771
Ctsl	MGP_C57BL6NJ_G0021066	6609.09	-0.101524	0.0837814	1.46814	0.225639	0.774706	Ctsl	6884.56	6419.7	6646.33	7416.01	6031.73	6691.18	6697.55	6085.64
	MGP_C57BL6NJ_G0029696	3.44321	2.24918	1.81094	1.46796	0.225668			4.70793	0	0	0	10.7667	3.93136	1.26202	6.87773
Glt28d2	MGP_C57BL6NJ_G0027769	235.312	-0.300303	0.247724	1.46664	0.225877	0.775287	Glt28d2	241.674	246.169	319.343	231.585	144.752	169.049	253.666	276.255
Tmem255a	MGP_C57BL6NJ_G0036162	46.5431	-0.511017	0.421439	1.46638	0.225918	0.775287	Tmem255a	65.1263	54.7042	43.9097	54.8025	29.9074	38.3308	58.053	27.5109
	MGP_C57BL6NJ_G0011812	1.06456	3.74895	3.42438	1.46557	0.226046			0	0	0	0	0	3.93136	0	4.58515
Agxt2	MGP_C57BL6NJ_G0022126	1.07534	3.75321	3.42426	1.46553	0.226052		Agxt2	0	0	0	0	0	0	6.31011	2.29258
Chchd6	MGP_C57BL6NJ_G0031456	274.967	-0.283488	0.234262	1.46433	0.226242	0.776211	Chchd6	393.896	249.387	270.444	294.342	224.904	295.835	172.897	298.035
Wrn	MGP_C57BL6NJ_G0034012	373.562	0.197806	0.163484	1.46363	0.226353	0.776239	Wrn	366.434	320.18	309.364	395.992	372.049	436.381	418.991	369.105
Nufip1	MGP_C57BL6NJ_G0021984	286.761	0.231741	0.191484	1.46339	0.226391	0.776239	Nufip1	225.98	252.605	291.401	285.503	348.123	276.178	261.238	353.057
Tpm4	MGP_C57BL6NJ_G0034269	3307.69	0.155407	0.128463	1.46284	0.226479	0.776239	Tpm4	3441.49	2788.3	3727.34	2563.34	3475.25	3988.37	3221.94	3255.46
	MGP_C57BL6NJ_G0036972	103.608	0.472585	0.390098	1.46224	0.226573	0.776239		68.2649	104.582	77.8399	96.3463	230.885	95.3355	71.9352	83.679
Hapln1	MGP_C57BL6NJ_G0021186	36.9064	1.07517	0.88115	1.46215	0.226588	0.776239	Hapln1	67.4803	14.4805	12.9733	0	22.7297	104.181	50.4808	22.9258
Nlrp10	MGP_C57BL6NJ_G0033329	1653.65	-0.115739	0.0957146	1.46199	0.226614	0.776239	Nlrp10	1763.9	1783.52	1701.5	1629.93	1495.37	1562.72	1726.45	1565.83
Arf5	MGP_C57BL6NJ_G0030945	2517.6	0.139788	0.115612	1.46153	0.226687	0.776239	Arf5	2419.87	2510.76	2347.17	2305.24	2528.97	2530.81	2266.59	3231.39
	MGP_C57BL6NJ_G0001035	33.0073	-0.680327	0.560919	1.46152	0.226689	0.776239		65.1263	26.5476	21.9549	48.6151	37.0852	12.7769	29.0265	22.9258
	MGP_C57BL6NJ_G0010661	1.06937	3.74525	3.42449	1.46137	0.226713			0	0	0	0	0	0.98284	7.57213	0
	MGP_C57BL6NJ_G0040436	1.06937	3.74525	3.42449	1.46137	0.226713			0	0	0	0	0	0.98284	7.57213	0
Ttpa	MGP_C57BL6NJ_G0028498	14.4438	-1.10197	0.905156	1.46093	0.226782		Ttpa	35.3094	10.4582	26.9446	6.18738	1.1963	15.7254	15.1443	4.58515
Rab3c	MGP_C57BL6NJ_G0021313	10.8121	3.31338	2.52332	1.46038	0.22687		Rab3c	0	0	7.98358	0	0	42.2621	32.8126	3.43886
	MGP_C57BL6NJ_G0013120	1.30601	-3.636	3.35042	1.46019	0.2269			0	1.60895	0	8.83911	0	0	0	0
Pak2	MGP_C57BL6NJ_G0023143	2367.48	0.101429	0.0839365	1.46007	0.22692	0.776842	Pak2	2288.84	2238.85	2386.09	2223.92	2393.79	2509.19	2549.28	2349.89
Gm25596	MGP_C57BL6NJ_G0037722	1.28497	-3.61715	3.34	1.46006	0.22692		Gm25596	7.06189	3.21789	0	0	0	0	0	0
Tcaim	MGP_C57BL6NJ_G0035962	2115.24	-0.143479	0.118741	1.45953	0.227005	0.776945	Tcaim	2379.86	2240.46	2145.59	2114.31	2479.93	1807.44	1840.03	1914.3
Rasa3	MGP_C57BL6NJ_G0033877	1221.54	0.140201	0.116071	1.45881	0.227119	0.777149	Rasa3	1122.06	1259	1164.61	1104	1315.93	1444.78	1244.35	1117.63
	MGP_C57BL6NJ_G0000735	1.06319	3.73775	3.4247	1.45761	0.227312			0	0	0	0	5.98149	0	2.52404	0
Adsl	MGP_C57BL6NJ_G0022514	2991.18	-0.137099	0.113538	1.45755	0.22732	0.777364	Adsl	3112.72	2979.77	3060.71	3379.19	3496.78	2641.88	2566.95	2691.48
	MGP_C57BL6NJ_G0015125	15.7519	-1.21	0.990871	1.45751	0.227326			10.9852	8.04473	46.9036	22.0978	0	3.93136	8.83415	25.2183
	MGP_C57BL6NJ_G0013508	1.05264	3.73306	3.42484	1.45731	0.227358			0	0	0	0	0	5.89704	2.52404	0
Mrap2	MGP_C57BL6NJ_G0035596	1.05264	3.73306	3.42484	1.45731	0.227358		Mrap2	0	0	0	0	0	5.89704	2.52404	0
Cfap97	MGP_C57BL6NJ_G0034080	842.981	-0.162378	0.134473	1.45721	0.227375	0.777364	Cfap97	841.934	863.2	903.143	952.856	714.19	790.204	964.184	714.137
Ttc17	MGP_C57BL6NJ_G0026606	1776.41	0.11542	0.0956085	1.45705	0.227401	0.777364	Ttc17	1715.25	1717.55	1802.29	1585.74	1884.17	1733.73	1976.33	1796.23
Cd24a	MGP_C57BL6NJ_G0017594	91.3922	0.46791	0.387243	1.45659	0.227473	0.777364	Cd24a	104.359	69.1847	85.8235	47.7312	101.685	171.997	89.6035	60.7533
Tdrkh	MGP_C57BL6NJ_G0027968	238.462	-0.251236	0.208072	1.45647	0.227493	0.777364	Tdrkh	260.505	243.755	238.51	293.458	172.267	194.602	265.024	239.574
Adam17	MGP_C57BL6NJ_G0020017	2086.52	-0.162443	0.134575	1.4563	0.227521	0.777364	Adam17	2192.32	2184.14	2264.34	2174.42	1510.92	2044.31	2477.35	1844.38
Cyp26a1	MGP_C57BL6NJ_G0025499	4.98702	2.27118	1.81239	1.45629	0.227522		Cyp26a1	0	0	6.98564	0	0	13.7598	8.83415	10.3166
Cd84	MGP_C57BL6NJ_G0017173	43.1584	0.642316	0.530963	1.456	0.227567	0.777364	Cd84	49.4332	16.0895	26.9446	42.4277	71.7779	76.6616	37.8606	24.072
Actr3b	MGP_C57BL6NJ_G0029794	2092.62	-0.152013	0.125992	1.45515	0.227704	0.777515	Actr3b	2051.87	2492.26	2006.87	2259.28	2422.5	1821.2	1730.23	1956.71
1700065D16Rik	MGP_C57BL6NJ_G0004776	1.37314	-3.71276	3.40751	1.45479	0.227762		1700065D16Rik	10.9852	0	0	0	0	0	0	0
	MGP_C57BL6NJ_G0011774	1.37314	-3.71276	3.40751	1.45479	0.227762			10.9852	0	0	0	0	0	0	0
	MGP_C57BL6NJ_G0012514	1.37314	-3.71276	3.40751	1.45479	0.227762			10.9852	0	0	0	0	0	0	0
Gm16153	MGP_C57BL6NJ_G0015522	1.37314	-3.71276	3.40751	1.45479	0.227762		Gm16153	10.9852	0	0	0	0	0	0	0
2410003L11Rik	MGP_C57BL6NJ_G0015595	1.37314	-3.71276	3.40751	1.45479	0.227762		2410003L11Rik	10.9852	0	0	0	0	0	0	0
Neto1	MGP_C57BL6NJ_G0025025	1.37314	-3.71276	3.40751	1.45479	0.227762		Neto1	10.9852	0	0	0	0	0	0	0
BC100451	MGP_C57BL6NJ_G0019857	8.02941	-1.9846	1.60303	1.45456	0.227798		BC100451	42.3713	0	0.997948	7.9552	0	7.86272	5.04808	0
Ift81	MGP_C57BL6NJ_G0030483	5340.86	0.188804	0.156511	1.45429	0.227841	0.777515	Ift81	5795.46	5816.34	4768.19	3586.91	7033.03	5471.47	4420.86	5834.6
Vac14	MGP_C57BL6NJ_G0034618	993.722	-0.16263	0.134832	1.45418	0.227859	0.777515	Vac14	869.397	1107.76	1041.86	1180.02	892.438	889.471	882.153	1086.68
Sept10	MGP_C57BL6NJ_G0017649	774.107	-0.151899	0.125961	1.45417	0.22786	0.777515	Sept10	770.53	764.25	829.295	896.286	667.534	813.792	749.641	701.528
Tpp1	MGP_C57BL6NJ_G0033255	2216.08	-0.122922	0.101947	1.45386	0.22791	0.777515	Tpp1	2448.12	2172.08	2128.62	2493.51	2146.16	2243.82	1894.29	2202.02
Kcng2	MGP_C57BL6NJ_G0025007	5569.74	0.151562	0.125679	1.45367	0.227941	0.777515	Kcng2	4230.86	6079.4	5677.33	5123.15	5441.96	5755.51	5242.44	7007.26
Mfsd4b2	MGP_C57BL6NJ_G0017553	1.74297	3.62469	2.80582	1.45359	0.227953		Mfsd4b2	0	0	0.997948	0	11.963	0.98284	0	0
Gm26521	MGP_C57BL6NJ_G0007550	5.37436	1.79725	1.45547	1.45325	0.228006		Gm26521	0.784654	0	8.98153	0	7.17779	8.84556	12.6202	4.58515
Pms2	MGP_C57BL6NJ_G0030771	215.433	-0.25153	0.208627	1.45301	0.228045	0.777684	Pms2	217.349	259.04	255.475	205.067	154.322	208.362	209.496	214.356
Gm28869	MGP_C57BL6NJ_G0015730	8.70009	-1.4528	1.1907	1.45268	0.228098		Gm28869	0	8.8492	13.9713	28.2851	4.78519	7.86272	1.26202	4.58515
Arrb1	MGP_C57BL6NJ_G0033035	1410.22	0.230783	0.191437	1.45199	0.228208	0.77782	Arrb1	1689.36	1119.83	1357.21	1024.45	1498.96	1914.57	1683.54	993.832
Dcaf12l2	MGP_C57BL6NJ_G0036178	1.04413	3.72244	3.42514	1.45198	0.228211		Dcaf12l2	0	0	0	0	0	4.9142	0	3.43886
	MGP_C57BL6NJ_G0015154	11.0439	-1.2374	1.01734	1.45183	0.228234			9.41585	27.3521	3.99179	21.2139	0	6.87988	12.6202	6.87773
	MGP_C57BL6NJ_G0002294	19.2759	1.19244	0.979124	1.45179	0.228242	0.77782		9.41585	31.3745	5.98769	0	57.4223	8.84556	11.3582	29.8035
Rev3l	MGP_C57BL6NJ_G0017551	828.479	0.150204	0.124658	1.45173	0.22825	0.77782	Rev3l	852.919	773.099	730.498	784.913	949.86	934.681	830.41	771.452
Eya3	MGP_C57BL6NJ_G0029300	1861.16	-0.151802	0.126027	1.45027	0.228484	0.77843	Eya3	1601.48	2112.55	1772.36	2349.43	1837.51	1729.8	1752.95	1733.19
Cyp7b1	MGP_C57BL6NJ_G0027505	13.0126	1.16319	0.957291	1.44978	0.228563		Cyp7b1	16.4777	5.63131	9.97948	0	14.3556	11.7941	12.6202	33.2423
Mettl9	MGP_C57BL6NJ_G0033433	3602.14	0.122131	0.101499	1.44745	0.228937	0.779787	Mettl9	3479.16	3710.23	3556.69	3052.14	3683.4	3391.78	3698.98	4244.7
	MGP_C57BL6NJ_G0035444	403.106	0.868747	0.716877	1.44708	0.228997	0.779803		243.243	250.996	479.015	167.943	71.7779	503.214	951.564	557.096
	MGP_C57BL6NJ_G0000726	4.6705	2.09227	1.68976	1.44704	0.229003			3.13862	0	3.99179	0	21.5334	4.9142	3.78606	0
Gm15423	MGP_C57BL6NJ_G0002905	1.04676	3.71649	3.42531	1.4467	0.229058		Gm15423	0	0	0	0	8.37408	0	0	0
	MGP_C57BL6NJ_G0004841	1.04676	3.71649	3.42531	1.4467	0.229058			0	0	0	0	8.37408	0	0	0
Gm28876	MGP_C57BL6NJ_G0005756	1.04676	3.71649	3.42531	1.4467	0.229058		Gm28876	0	0	0	0	8.37408	0	0	0
Gm5546	MGP_C57BL6NJ_G0006398	1.04676	3.71649	3.42531	1.4467	0.229058		Gm5546	0	0	0	0	8.37408	0	0	0
Mir6962	MGP_C57BL6NJ_G0008391	1.04676	3.71649	3.42531	1.4467	0.229058		Mir6962	0	0	0	0	8.37408	0	0	0
Trex2	MGP_C57BL6NJ_G0036305	1.04676	3.71649	3.42531	1.4467	0.229058		Trex2	0	0	0	0	8.37408	0	0	0
Gm12500	MGP_C57BL6NJ_G0003923	3.84479	3.2477	2.52122	1.44661	0.229073		Gm12500	0	0	2.99384	0	0	0	27.7645	0
Gm9970	MGP_C57BL6NJ_G0029849	1.06021	-3.33674	3.16879	1.44655	0.229082		Gm9970	1.56931	1.60895	0	5.30346	0	0	0	0
Gm25014	MGP_C57BL6NJ_G0038680	1.0362	3.71187	3.42544	1.44653	0.229085		Gm25014	0	0	0	0	2.3926	5.89704	0	0
	MGP_C57BL6NJ_G0001939	1.0464	3.71585	3.42533	1.44634	0.229116			0	0	0	0	0	0	3.78606	4.58515
Cpne6	MGP_C57BL6NJ_G0021746	1.0464	3.71585	3.42533	1.44634	0.229116		Cpne6	0	0	0	0	0	0	3.78606	4.58515
Cope	MGP_C57BL6NJ_G0034196	2716.14	0.125271	0.104162	1.44604	0.229165	0.780103	Cope	2510.89	2495.48	2771.3	2617.26	3137.89	3081.2	2478.61	2636.46
Sgms2	MGP_C57BL6NJ_G0028302	75.9149	0.501705	0.416331	1.44585	0.229196	0.780103	Sgms2	48.6486	61.14	97.7989	44.1955	56.226	121.872	122.416	55.0218
Dlx4os	MGP_C57BL6NJ_G0003143	1.37218	-3.70087	3.4077	1.44581	0.229201		Dlx4os	0	0	10.9774	0	0	0	0	0
Scgb1a1	MGP_C57BL6NJ_G0025244	1.37218	-3.70087	3.4077	1.44581	0.229201		Scgb1a1	0	0	10.9774	0	0	0	0	0
Cyp2b23	MGP_C57BL6NJ_G0032336	1.37218	-3.70087	3.4077	1.44581	0.229201		Cyp2b23	0	0	10.9774	0	0	0	0	0
	MGP_C57BL6NJ_G0000699	1.27622	-3.60379	3.34791	1.44569	0.229222			0	4.02237	0	6.18738	0	0	0	0
Zfp672	MGP_C57BL6NJ_G0018741	1275.48	0.174912	0.145454	1.44539	0.229269	0.780166	Zfp672	1179.34	1077.99	1407.11	1130.52	1464.27	1641.34	1129.51	1173.8
Smarca4	MGP_C57BL6NJ_G0034949	4715.94	-0.0972974	0.0809486	1.44443	0.229424	0.780196	Smarca4	4809.93	5165.52	4756.22	4766.05	4806.72	4268.48	4728.79	4425.82
Ttll11	MGP_C57BL6NJ_G0026075	119.01	0.327536	0.272318	1.44424	0.229454	0.780196	Ttll11	102.005	78.8384	118.756	122.864	136.378	137.598	150.181	105.458
Cog2	MGP_C57BL6NJ_G0034764	1055.85	-0.164936	0.137238	1.444	0.229494	0.780196	Cog2	1051.44	983.871	1119.7	1310.84	848.175	1087.02	933.896	1111.9
	MGP_C57BL6NJ_G0032583	209.067	-0.305281	0.253935	1.44381	0.229524	0.780196		281.691	184.224	205.577	252.798	193.8	214.259	222.116	118.068
Bag6	MGP_C57BL6NJ_G0024028	9737.71	-0.109523	0.0911427	1.44362	0.229554	0.780196	Bag6	9430.76	10444.5	9780.89	10771.3	10258.3	8337.44	8978.02	9900.49
S100a13	MGP_C57BL6NJ_G0027888	694.467	-0.166147	0.138312	1.4431	0.229638	0.780226	S100a13	715.605	736.093	693.574	792.868	648.393	660.469	546.455	762.281
	MGP_C57BL6NJ_G0010656	4.86156	-2.17378	1.76703	1.44287	0.229676			0.784654	0.804473	10.9774	19.446	0	6.87988	0	0
	MGP_C57BL6NJ_G0001061	1.31346	-3.64395	3.37698	1.44283	0.229682			0.784654	0	0	9.72302	0	0	0	0
Ch25h	MGP_C57BL6NJ_G0025472	30.5568	0.700021	0.581071	1.44267	0.229708	0.780226	Ch25h	20.401	33.7879	23.9507	15.0265	14.3556	55.0391	55.5289	26.3646
Ago2	MGP_C57BL6NJ_G0022324	3197.82	0.102246	0.0851226	1.44255	0.229728	0.780226	Ago2	3214.73	2870.36	2998.83	3253.68	3353.22	3285.64	3450.37	3155.73
Gm10373	MGP_C57BL6NJ_G0005721	1.04051	3.70828	3.42555	1.44249	0.229737		Gm10373	0	0	0	0	7.17779	0	0	1.14629
Dio2	MGP_C57BL6NJ_G0020386	64.8952	0.537341	0.446367	1.44208	0.229803	0.780294	Dio2	36.0941	51.4863	67.8605	56.5703	26.3186	87.4728	108.534	84.8253
Ldhal6b	MGP_C57BL6NJ_G0023523	1.98614	-3.39313	2.6843	1.44152	0.229893		Ldhal6b	0	0	11.9754	2.65173	0	0	1.26202	0
Rcan3	MGP_C57BL6NJ_G0029367	566.904	0.15502	0.129106	1.44146	0.229903	0.780447	Rcan3	551.612	514.863	585.795	494.106	576.616	604.447	595.674	612.118
Ctxn3	MGP_C57BL6NJ_G0024861	5.8637	1.65837	1.35789	1.44071	0.230024		Ctxn3	0	3.21789	0.997948	7.07129	23.926	6.87988	2.52404	2.29258
Sh3rf1	MGP_C57BL6NJ_G0034129	326.694	0.25904	0.215741	1.44037	0.23008	0.780858	Sh3rf1	240.889	426.371	250.485	271.361	346.926	337.114	411.419	328.985
Gm20498	MGP_C57BL6NJ_G0020288	4.20413	2.1506	1.74084	1.43972	0.230185		Gm20498	0	0	0	6.18738	13.1593	0.98284	7.57213	5.73144
Ccnb1ip1	MGP_C57BL6NJ_G0021650	6.36951	2.27418	1.8224	1.43913	0.23028		Ccnb1ip1	0	0	7.98358	0.883911	15.5519	26.5367	0	0
Styk1	MGP_C57BL6NJ_G0031809	6.36494	1.39249	1.15163	1.4385	0.230382		Styk1	7.06189	3.21789	1.9959	1.76782	2.3926	23.5882	6.31011	4.58515
Tmem74b	MGP_C57BL6NJ_G0027068	120.036	0.361837	0.301365	1.43842	0.230396	0.781517	Tmem74b	115.344	103.777	99.7948	100.766	191.408	82.5586	145.132	121.507
Tcof1	MGP_C57BL6NJ_G0024882	935.695	-0.161086	0.134288	1.43839	0.230399	0.781517	Tcof1	831.733	1092.47	1062.81	965.231	753.668	916.007	909.917	953.711
Gm29340	MGP_C57BL6NJ_G0006128	1.03426	3.70003	3.42579	1.43826	0.230421		Gm29340	0	0	0	0	5.98149	0	0	2.29258
Hacd3	MGP_C57BL6NJ_G0035439	960.302	0.137531	0.11467	1.43815	0.230439	0.781517	Hacd3	960.417	944.451	932.083	820.269	997.712	932.716	1092.91	1001.86
Rspo2	MGP_C57BL6NJ_G0022230	1.03447	3.6995	3.4258	1.43781	0.230493		Rspo2	0	0	0	0	0	1.96568	6.31011	0
Rab44	MGP_C57BL6NJ_G0023863	1.03447	3.6995	3.4258	1.43781	0.230493		Rab44	0	0	0	0	0	1.96568	6.31011	0
	MGP_C57BL6NJ_G0027479	1.03447	3.6995	3.4258	1.43781	0.230493			0	0	0	0	0	1.96568	6.31011	0
Plpp4	MGP_C57BL6NJ_G0033581	1.03447	3.6995	3.4258	1.43781	0.230493		Plpp4	0	0	0	0	0	1.96568	6.31011	0
	MGP_C57BL6NJ_G0034143	1.03447	3.6995	3.4258	1.43781	0.230493			0	0	0	0	0	1.96568	6.31011	0
Cfap100	MGP_C57BL6NJ_G0031476	12.6404	1.33755	1.10101	1.43752	0.230541		Cfap100	0	21.7208	5.98769	0.883911	26.3186	6.87988	16.4063	22.9258
Hs6st1	MGP_C57BL6NJ_G0016308	1310.04	0.14204	0.118462	1.43715	0.230602	0.781675	Hs6st1	1056.14	1207.51	1299.33	1420.44	1360.19	1357.3	1308.72	1470.69
1700102P08Rik	MGP_C57BL6NJ_G0035788	14.9172	-0.957276	0.794197	1.43687	0.230647		1700102P08Rik	30.6015	15.285	15.9672	16.7943	5.98149	2.94852	8.83415	22.9258
Fam71d	MGP_C57BL6NJ_G0020260	1.03194	3.69684	3.42588	1.4366	0.23069		Fam71d	0	0	0	0	0	0	2.52404	5.73144
Ttc39aos1	MGP_C57BL6NJ_G0004048	8.35941	1.3481	1.11099	1.43647	0.230711		Ttc39aos1	0	2.41342	5.98769	10.6069	9.57038	20.6396	5.04808	12.6092
Zkscan1	MGP_C57BL6NJ_G0030682	890.876	-0.152492	0.127218	1.43646	0.230714	0.781675	Zkscan1	919.615	868.027	940.067	1024.45	840.997	920.921	901.083	711.845
Adamts2	MGP_C57BL6NJ_G0018640	1037.86	0.235852	0.1967	1.43637	0.230727	0.781675	Adamts2	972.971	1081.21	1124.69	634.648	971.394	1451.66	1232.99	833.351
A730017C20Rik	MGP_C57BL6NJ_G0024868	5.22288	2.61365	2.07578	1.43567	0.230841		A730017C20Rik	0	0	5.98769	0	0	29.4852	6.31011	0
Zbtb4	MGP_C57BL6NJ_G0018944	2965.35	0.103408	0.0863013	1.43551	0.230868	0.781675	Zbtb4	2816.91	2714.29	2784.27	3121.09	2965.62	3022.23	3081.86	3216.48
Peg12	MGP_C57BL6NJ_G0032813	21.8841	0.765631	0.636738	1.43496	0.230957	0.781675	Peg12	10.2005	30.57	15.9672	7.9552	31.1037	17.6911	34.0746	27.5109
Noxred1	MGP_C57BL6NJ_G0020371	25.9856	-0.865238	0.718988	1.43482	0.230979	0.781675	Noxred1	30.6015	19.3074	51.8933	32.7047	4.78519	24.571	5.04808	38.9738
Ppp1r3b	MGP_C57BL6NJ_G0034029	1351.87	0.155553	0.129832	1.43477	0.230987	0.781675	Ppp1r3b	1042.02	1387.72	1328.27	1358.57	1236.97	1443.79	1619.17	1398.47
Herpud2	MGP_C57BL6NJ_G0034986	1854.15	0.157306	0.131291	1.43465	0.231008	0.781675	Herpud2	1580.29	1407.83	2073.74	1951.67	2046.87	1804.5	2060.88	1907.42
Tbx2	MGP_C57BL6NJ_G0019275	377.949	0.192637	0.160854	1.43408	0.2311	0.781675	Tbx2	339.755	404.65	299.384	366.823	424.686	411.81	379.868	396.616
Gm13373	MGP_C57BL6NJ_G0006018	1.02801	3.69174	3.42603	1.43401	0.231111		Gm13373	0	0	0	0	4.78519	0	0	3.43886
Mir3057	MGP_C57BL6NJ_G0007884	1.02801	3.69174	3.42603	1.43401	0.231111		Mir3057	0	0	0	0	4.78519	0	0	3.43886
Myh15	MGP_C57BL6NJ_G0023286	1.01774	3.68727	3.42616	1.43394	0.231122		Myh15	0	0	0	0	0	6.87988	1.26202	0
Zfp994	MGP_C57BL6NJ_G0023650	329.977	-0.246261	0.205649	1.43393	0.231124	0.781675	Zfp994	349.956	341.901	312.358	428.697	242.848	395.102	316.767	252.183
Esrrg	MGP_C57BL6NJ_G0017324	2835.8	-0.102196	0.0853374	1.43389	0.231131	0.781675	Esrrg	3005.23	2727.16	2923.99	3088.38	2701.24	2759.82	2864.79	2615.83
Uts2r	MGP_C57BL6NJ_G0019931	23.0061	-0.753419	0.627249	1.43378	0.231149	0.781675	Uts2r	19.6164	27.3521	44.9077	23.8656	9.57038	17.6911	10.0962	30.9498
Cntf	MGP_C57BL6NJ_G0025338	1.27544	-3.59815	3.35847	1.43304	0.231269		Cntf	0	3.21789	6.98564	0	0	0	0	0
Acat1	MGP_C57BL6NJ_G0035305	33219.1	0.0824451	0.0688783	1.43253	0.231353	0.781921	Acat1	30945.2	31148.4	33399.3	33588.6	34064.6	33307.5	33775.5	35523.5
Snord59a	MGP_C57BL6NJ_G0039047	5.03108	-1.79479	1.47542	1.43235	0.231382		Snord59a	3.92327	9.65368	0	17.6782	3.58889	1.96568	0	3.43886
Snrpg	MGP_C57BL6NJ_G0031409	538.419	0.224698	0.187675	1.4321	0.231421	0.781921	Snrpg	419.005	511.645	571.824	484.383	654.375	513.043	424.039	729.039
Nol6	MGP_C57BL6NJ_G0028566	1390.1	-0.14788	0.123555	1.43208	0.231425	0.781921	Nol6	1222.49	1553.44	1447.02	1622.86	1437.95	1396.62	1262.02	1178.38
Peg13	MGP_C57BL6NJ_G0037407	3180.59	0.135065	0.112856	1.43177	0.231476	0.781921	Peg13	2805.92	3436.71	2857.12	3025.63	3739.63	2775.54	3447.84	3356.33
Papss2	MGP_C57BL6NJ_G0025458	720.704	0.214326	0.179074	1.43141	0.231534	0.781921	Papss2	736.006	714.372	609.746	608.131	894.831	785.29	904.869	512.391
Cd8a	MGP_C57BL6NJ_G0031296	1.66803	-3.12988	2.52053	1.43094	0.231612		Cd8a	7.06189	4.02237	0.997948	0	0	0	1.26202	0
Sept4	MGP_C57BL6NJ_G0019298	1217.64	-0.176872	0.147837	1.43093	0.231613	0.781921	Sept4	1570.09	1318.53	1222.49	1057.16	911.579	1194.15	1240.57	1226.53
Nfs1	MGP_C57BL6NJ_G0027182	4071.65	-0.116256	0.0971865	1.43054	0.231676	0.781921	Nfs1	4091.97	4244.4	3897.98	4706.82	3934.62	3507.76	3893.34	4296.29
Nap1l3	MGP_C57BL6NJ_G0036543	75.4377	-0.44587	0.372272	1.42939	0.231864	0.781921	Nap1l3	55.7105	117.453	88.8174	85.7393	50.2445	45.2107	85.8174	74.5087
Srd5a3	MGP_C57BL6NJ_G0030071	350.262	-0.236701	0.197883	1.42937	0.231868	0.781921	Srd5a3	334.263	427.98	429.118	324.395	247.634	295.835	350.842	392.03
Abcc4	MGP_C57BL6NJ_G0022056	696.803	0.183468	0.153413	1.42929	0.23188	0.781921	Abcc4	559.458	737.702	673.615	639.067	741.705	724.353	890.987	607.533
Cldn11	MGP_C57BL6NJ_G0027550	10.0845	1.31059	1.08395	1.4292	0.231896		Cldn11	7.06189	0	1.9959	14.1426	10.7667	24.571	16.4063	5.73144
Smu1	MGP_C57BL6NJ_G0028558	1742.29	-0.136476	0.114164	1.42883	0.231956	0.781921	Smu1	1989.1	1734.44	1653.6	1920.74	1819.57	1554.85	1465.21	1800.82
1600002H07Rik	MGP_C57BL6NJ_G0023701	89.4321	0.39524	0.330437	1.42875	0.231969	0.781921	1600002H07Rik	94.1585	57.1176	84.8256	73.3646	83.7408	146.443	92.1275	83.679
Usp34	MGP_C57BL6NJ_G0018479	3578.33	0.12329	0.103134	1.42866	0.231983	0.781921	Usp34	3293.19	3690.12	3281.25	3436.65	4169.1	3723.98	3885.76	3146.56
Gm8013	MGP_C57BL6NJ_G0006837	1.02008	3.68089	3.42635	1.4284	0.232026		Gm8013	0	0	0	0	7.17779	0.98284	0	0
Pcnx	MGP_C57BL6NJ_G0020297	5084.19	0.106724	0.0892884	1.42833	0.232038	0.781921	Pcnx	4637.31	4554.12	5134.44	5260.15	5607.05	5387.93	5281.56	4810.97
Ppil1	MGP_C57BL6NJ_G0023865	1363.87	-0.171369	0.14336	1.42799	0.232093	0.781921	Ppil1	1357.45	1371.63	1272.38	1776.66	1524.08	1062.45	1241.83	1304.48
Rundc3b	MGP_C57BL6NJ_G0029715	56.4896	-0.451999	0.378058	1.42791	0.232106	0.781921	Rundc3b	53.3565	69.1847	52.8912	85.7393	34.6926	53.0734	47.9568	55.0218
	MGP_C57BL6NJ_G0010522	44.5605	-0.727522	0.606859	1.42756	0.232163	0.781926		71.4035	67.5757	40.9159	42.4277	9.57038	30.4681	13.8822	80.2401
Tbc1d31	MGP_C57BL6NJ_G0022269	308.758	0.267941	0.224251	1.4264	0.232353	0.782381	Tbc1d31	284.045	338.683	289.405	208.603	226.1	383.308	381.13	358.788
Pla2g12a	MGP_C57BL6NJ_G0028291	1630.34	-0.148349	0.124206	1.4259	0.232434	0.782467	Pla2g12a	1639.93	1709.51	1581.75	1924.27	1825.55	1336.66	1412.2	1612.83
Ucp2	MGP_C57BL6NJ_G0033053	4565.18	0.207582	0.173831	1.42477	0.23262	0.782809	Ucp2	3812.63	3645.07	4226.31	5265.46	3276.66	5304.39	6653.38	4337.55
Gm42757	MGP_C57BL6NJ_G0006815	39.9934	-0.62967	0.525771	1.42459	0.232649	0.782809	Gm42757	30.6015	59.531	59.8769	44.1955	50.2445	12.7769	21.4544	41.2664
8430423G03Rik	MGP_C57BL6NJ_G0007002	1.32587	-3.65714	3.40845	1.42457	0.232653		8430423G03Rik	0	0	0	10.6069	0	0	0	0
	MGP_C57BL6NJ_G0012213	1.32587	-3.65714	3.40845	1.42457	0.232653			0	0	0	10.6069	0	0	0	0
Trim50	MGP_C57BL6NJ_G0030611	1.32587	-3.65714	3.40845	1.42457	0.232653		Trim50	0	0	0	10.6069	0	0	0	0
Gm5065	MGP_C57BL6NJ_G0032033	1.32587	-3.65714	3.40845	1.42457	0.232653		Gm5065	0	0	0	10.6069	0	0	0	0
Vmn2r18	MGP_C57BL6NJ_G0030854	1.00327	3.66805	3.42673	1.4242	0.232713		Vmn2r18	0	0	0	0	0	6.87988	0	1.14629
Mcc	MGP_C57BL6NJ_G0024812	556.614	0.169466	0.141985	1.42417	0.232718	0.782809	Mcc	531.211	532.561	470.033	561.283	666.338	571.03	605.77	514.683
Ap1g1	MGP_C57BL6NJ_G0034607	2652.65	0.103865	0.0870328	1.42393	0.232757	0.782809	Ap1g1	2558.76	2509.15	2569.72	2589.86	2714.4	2545.56	2999.82	2733.9
Arc	MGP_C57BL6NJ_G0022335	445.684	0.77327	0.64436	1.4236	0.232812	0.782809	Arc	193.81	510.036	307.368	304.949	1026.42	806.912	248.618	167.358
Nrtn	MGP_C57BL6NJ_G0024342	661.093	0.170769	0.143129	1.42316	0.232884	0.782844	Nrtn	648.909	536.584	674.613	629.344	632.842	801.015	627.225	738.209
Slc35g1	MGP_C57BL6NJ_G0025507	158.648	-0.400823	0.335653	1.42264	0.232969	0.782844	Slc35g1	77.6808	266.281	211.565	167.059	120.826	158.237	117.368	150.164
Ahi1	MGP_C57BL6NJ_G0017455	171.798	-0.375384	0.314374	1.42243	0.233004	0.782844	Ahi1	292.676	102.168	201.585	179.434	145.948	148.409	191.827	112.336
D930007J09Rik	MGP_C57BL6NJ_G0020813	4.11579	-2.10024	1.728	1.42236	0.233015		D930007J09Rik	4.70793	8.8492	0	13.2587	1.1963	4.9142	0	0
Slc25a24	MGP_C57BL6NJ_G0028209	343.676	0.230385	0.193168	1.42219	0.233044	0.782844	Slc25a24	315.431	313.745	314.354	322.627	379.226	491.42	292.789	319.814
	MGP_C57BL6NJ_G0030993	6464.71	-0.109644	0.0919481	1.42166	0.23313	0.782948		7141.14	7047.99	6842.93	5808.18	6458.81	5925.54	5934.02	6559.06
Gm26699	MGP_C57BL6NJ_G0007077	2.00672	3.05451	2.43068	1.42126	0.233196		Gm26699	0.784654	0	0.997948	0	8.37408	5.89704	0	0
Anxa4	MGP_C57BL6NJ_G0031419	1448.11	-0.13233	0.111021	1.42061	0.233303	0.783193	Anxa4	1587.36	1431.96	1461	1577.78	1341.05	1508.66	1480.35	1196.72
Coro1c	MGP_C57BL6NJ_G0030356	1490.07	0.143727	0.120582	1.42054	0.233314	0.783193	Coro1c	1333.13	1668.48	1371.18	1291.39	1427.18	1764.2	1510.64	1554.37
Bcl2l12	MGP_C57BL6NJ_G0032674	258.839	-0.234346	0.196708	1.41945	0.233494	0.78361	Bcl2l12	236.966	300.068	248.489	334.118	236.867	258.487	206.971	248.744
Lpxn	MGP_C57BL6NJ_G0025339	42.3676	0.621138	0.520215	1.41887	0.23359	0.783665	Lpxn	37.6634	27.3521	18.961	49.499	77.7594	62.9018	44.1707	20.6332
Scd3	MGP_C57BL6NJ_G0025581	7.61343	-1.62222	1.33834	1.41868	0.233621		Scd3	0	10.4582	16.9651	18.5621	0	1.96568	3.78606	9.1703
Pou2f3	MGP_C57BL6NJ_G0035176	3.25055	2.46682	2.00723	1.41861	0.233632		Pou2f3	3.92327	0	0	0	0	7.86272	5.04808	9.1703
Gm11816	MGP_C57BL6NJ_G0003982	74.1365	-0.4955	0.415882	1.41815	0.233708	0.783665	Gm11816	95.7278	82.0563	77.8399	91.9267	66.9927	105.164	25.2404	48.1441
Cables2	MGP_C57BL6NJ_G0027412	461.989	0.171626	0.144128	1.41771	0.23378	0.783665	Cables2	422.144	457.745	389.2	468.473	460.575	462.918	509.857	525
Dach1	MGP_C57BL6NJ_G0022017	580.985	-0.203776	0.171108	1.4174	0.233832	0.783665	Dach1	524.934	734.484	541.886	685.915	452.201	487.489	589.364	631.605
	MGP_C57BL6NJ_G0000827	1.30727	-3.64099	3.40873	1.4173	0.233848			0	10.4582	0	0	0	0	0	0
Gm26541	MGP_C57BL6NJ_G0005248	1.30727	-3.64099	3.40873	1.4173	0.233848		Gm26541	0	10.4582	0	0	0	0	0	0
Gm38335	MGP_C57BL6NJ_G0006249	1.30727	-3.64099	3.40873	1.4173	0.233848		Gm38335	0	10.4582	0	0	0	0	0	0
Tex22	MGP_C57BL6NJ_G0020556	1.30727	-3.64099	3.40873	1.4173	0.233848		Tex22	0	10.4582	0	0	0	0	0	0
	MGP_C57BL6NJ_G0002161	24.8136	0.636228	0.53323	1.41714	0.233874	0.783665		11.7698	24.1342	17.9631	23.8656	31.1037	27.5195	27.7645	34.3886
Slc30a1	MGP_C57BL6NJ_G0017349	1014.99	0.205613	0.172667	1.4171	0.233882	0.783665	Slc30a1	770.53	1070.75	896.157	1034.18	1366.17	1238.38	914.965	828.766
Apoh	MGP_C57BL6NJ_G0019718	9.79092	-1.25494	1.04371	1.4169	0.233914		Apoh	10.9852	7.24026	13.9713	22.9817	13.1593	1.96568	0	8.02401
Gm11379	MGP_C57BL6NJ_G0003286	1.003	3.65815	3.42703	1.41683	0.233926		Gm11379	0	0	0	0	0	0	0	8.02401
Gm44284	MGP_C57BL6NJ_G0004376	1.003	3.65815	3.42703	1.41683	0.233926		Gm44284	0	0	0	0	0	0	0	8.02401
Gm1647	MGP_C57BL6NJ_G0006336	1.003	3.65815	3.42703	1.41683	0.233926		Gm1647	0	0	0	0	0	0	0	8.02401
Gm29243	MGP_C57BL6NJ_G0007464	1.003	3.65815	3.42703	1.41683	0.233926		Gm29243	0	0	0	0	0	0	0	8.02401
	MGP_C57BL6NJ_G0011061	1.003	3.65815	3.42703	1.41683	0.233926			0	0	0	0	0	0	0	8.02401
	MGP_C57BL6NJ_G0013812	1.003	3.65815	3.42703	1.41683	0.233926			0	0	0	0	0	0	0	8.02401
Unc5cl	MGP_C57BL6NJ_G0024280	1.003	3.65815	3.42703	1.41683	0.233926		Unc5cl	0	0	0	0	0	0	0	8.02401
Crtac1	MGP_C57BL6NJ_G0025559	1.003	3.65815	3.42703	1.41683	0.233926		Crtac1	0	0	0	0	0	0	0	8.02401
Vmn1r4	MGP_C57BL6NJ_G0031220	1.003	3.65815	3.42703	1.41683	0.233926		Vmn1r4	0	0	0	0	0	0	0	8.02401
Klrg1	MGP_C57BL6NJ_G0031660	1.003	3.65815	3.42703	1.41683	0.233926		Klrg1	0	0	0	0	0	0	0	8.02401
Zfp941	MGP_C57BL6NJ_G0033685	14.191	-1.08488	0.903997	1.41666	0.233954		Zfp941	41.5867	13.676	19.959	1.76782	11.963	3.93136	12.6202	8.02401
Rmi1	MGP_C57BL6NJ_G0021018	85.8531	0.439214	0.368602	1.41642	0.233993	0.783665	Rmi1	54.1411	98.9502	84.8256	53.9186	57.4223	121.872	89.6035	126.092
Gtf2h4	MGP_C57BL6NJ_G0024052	488.434	-0.181164	0.152301	1.41529	0.23418	0.783665	Gtf2h4	553.966	555.086	487.997	479.08	532.353	472.746	397.537	428.712
Zwint	MGP_C57BL6NJ_G0017741	3116.05	-0.110703	0.0930582	1.41483	0.234257	0.783665	Zwint	2868.7	3310.41	3191.44	3571.88	3119.94	2944.59	2959.44	2962.01
Rufy1	MGP_C57BL6NJ_G0018639	2920.18	-0.126008	0.105925	1.41479	0.234263	0.783665	Rufy1	2625.45	3344.19	2846.15	3374.77	2902.22	2752.94	2622.48	2893.23
Kcnj5	MGP_C57BL6NJ_G0035013	5268.55	0.171914	0.144491	1.41476	0.234267	0.783665	Kcnj5	5670.7	4468.85	5475.74	4204.76	4030.33	5591.38	6612.99	6093.67
	MGP_C57BL6NJ_G0024470	712.326	-0.179898	0.151289	1.41382	0.234424	0.783665		830.949	635.534	660.641	899.821	693.853	702.731	591.888	683.188
Phka1	MGP_C57BL6NJ_G0036472	3035.05	0.163641	0.137584	1.41379	0.234428	0.783665	Phka1	2760.41	2875.19	2793.26	3022.09	4129.62	2507.23	3403.67	2788.92
Shroom3	MGP_C57BL6NJ_G0030186	2629.23	-0.129069	0.108541	1.41372	0.23444	0.783665	Shroom3	2397.9	3094	2607.64	2887.74	2227.51	2626.15	2627.53	2565.39
Nipal1	MGP_C57BL6NJ_G0030046	0.999576	3.6524	3.4272	1.41366	0.234449		Nipal1	0	0	0	0	0	2.94852	5.04808	0
Ankrd33b	MGP_C57BL6NJ_G0022170	2348.32	0.17219	0.144797	1.41337	0.234498	0.783665	Ankrd33b	2415.95	1942.8	2420.02	2055.09	3226.42	2453.17	1947.3	2325.82
Nfatc1	MGP_C57BL6NJ_G0025009	861.72	0.161354	0.135707	1.41293	0.23457	0.783665	Nfatc1	714.82	811.713	837.278	890.098	964.216	838.363	1047.48	789.792
Tmem209	MGP_C57BL6NJ_G0030974	439.813	0.20158	0.169549	1.41292	0.234572	0.783665	Tmem209	359.372	469.812	459.056	349.145	471.341	517.957	400.061	491.757
Gm25694	MGP_C57BL6NJ_G0037276	2.01778	3.84747	2.98421	1.4127	0.234608		Gm25694	0	0	0.997948	0	0	0	15.1443	0
	MGP_C57BL6NJ_G0036233	6.73546	2.16634	1.75719	1.41261	0.234624			0	0	9.97948	0	11.963	28.5024	0	3.43886
Rap1gds1	MGP_C57BL6NJ_G0028348	1842.18	-0.115665	0.0973065	1.41245	0.23465	0.783665	Rap1gds1	1830.6	1760.99	1952.98	2119.62	1780.09	1724.88	1823.62	1744.65
Sema7a	MGP_C57BL6NJ_G0035373	1573.71	0.210179	0.176819	1.41171	0.234773	0.783665	Sema7a	1022.4	2069.1	1356.21	1388.62	1811.19	1406.44	1755.47	1780.18
Mrgprb1	MGP_C57BL6NJ_G0032774	5.22613	-1.77382	1.46521	1.41126	0.234847		Mrgprb1	12.5545	0.804473	10.9774	7.9552	0	0	3.78606	5.73144
	MGP_C57BL6NJ_G0036938	8.84587	1.29567	1.07794	1.41053	0.234969			6.27723	0	8.98153	5.30346	7.17779	15.7254	22.7164	4.58515
Nagk	MGP_C57BL6NJ_G0031380	1049.32	-0.139912	0.117803	1.41034	0.235001	0.783665	Nagk	1168.35	1185.79	1033.87	1011.19	1110.16	911.093	989.425	984.661
Usp10	MGP_C57BL6NJ_G0034689	1947.18	-0.128254	0.107991	1.41002	0.235053	0.783665	Usp10	1898.08	1870.4	2108.66	2258.39	1648.5	1929.32	2011.66	1852.4
	MGP_C57BL6NJ_G0000756	0.98284	3.64015	3.42757	1.41001	0.235054			0	0	0	0	0	7.86272	0	0
Gm44851	MGP_C57BL6NJ_G0004588	0.98284	3.64015	3.42757	1.41001	0.235054		Gm44851	0	0	0	0	0	7.86272	0	0
Gm29168	MGP_C57BL6NJ_G0005887	0.98284	3.64015	3.42757	1.41001	0.235054		Gm29168	0	0	0	0	0	7.86272	0	0
Gm22316	MGP_C57BL6NJ_G0009865	0.98284	3.64015	3.42757	1.41001	0.235054		Gm22316	0	0	0	0	0	7.86272	0	0
	MGP_C57BL6NJ_G0013741	0.98284	3.64015	3.42757	1.41001	0.235054			0	0	0	0	0	7.86272	0	0
	MGP_C57BL6NJ_G0014514	0.98284	3.64015	3.42757	1.41001	0.235054			0	0	0	0	0	7.86272	0	0
Sncb	MGP_C57BL6NJ_G0020963	0.98284	3.64015	3.42757	1.41001	0.235054		Sncb	0	0	0	0	0	7.86272	0	0
Erv3	MGP_C57BL6NJ_G0026954	0.98284	3.64015	3.42757	1.41001	0.235054		Erv3	0	0	0	0	0	7.86272	0	0
	MGP_C57BL6NJ_G0027853	0.98284	3.64015	3.42757	1.41001	0.235054			0	0	0	0	0	7.86272	0	0
Prr36	MGP_C57BL6NJ_G0033819	0.98284	3.64015	3.42757	1.41001	0.235054		Prr36	0	0	0	0	0	7.86272	0	0
Cntnap4	MGP_C57BL6NJ_G0034648	0.98284	3.64015	3.42757	1.41001	0.235054		Cntnap4	0	0	0	0	0	7.86272	0	0
Scn11a	MGP_C57BL6NJ_G0035923	0.98284	3.64015	3.42757	1.41001	0.235054		Scn11a	0	0	0	0	0	7.86272	0	0
Gm23608	MGP_C57BL6NJ_G0039508	0.98284	3.64015	3.42757	1.41001	0.235054		Gm23608	0	0	0	0	0	7.86272	0	0
	MGP_C57BL6NJ_G0012423	7.17428	1.37603	1.14719	1.41	0.235057			3.92327	8.04473	3.99179	0	10.7667	19.6568	7.57213	3.43886
Mst1	MGP_C57BL6NJ_G0035778	0.993396	3.64449	3.42744	1.40973	0.235101		Mst1	0	0	0	0	5.98149	1.96568	0	0
Nudt2	MGP_C57BL6NJ_G0028572	671.075	-0.165632	0.13953	1.40955	0.235132	0.783665	Nudt2	685.788	771.49	739.479	642.603	647.197	728.285	543.931	609.825
Cic	MGP_C57BL6NJ_G0032307	3069.53	0.14017	0.118043	1.40948	0.235143	0.783665	Cic	2564.25	3419.01	2793.26	2904.53	3744.41	2963.26	3267.37	2900.11
	MGP_C57BL6NJ_G0013260	23.661	-0.879073	0.736544	1.40916	0.235195	0.783665		51.0025	26.5476	29.9384	15.0265	39.4778	13.7598	10.0962	3.43886
Trmt10a	MGP_C57BL6NJ_G0028338	129.89	0.436558	0.36725	1.40903	0.235218	0.783665	Trmt10a	94.9432	150.436	149.692	46.8473	167.482	198.534	108.534	122.653
Fnip2	MGP_C57BL6NJ_G0027731	1835.93	0.220101	0.185336	1.40895	0.23523	0.783665	Fnip2	1669.74	1495.52	1856.18	1763.4	2850.78	1663.95	1293.57	2094.27
Trip13	MGP_C57BL6NJ_G0021143	21.6694	0.873218	0.73123	1.40891	0.235238	0.783665	Trip13	14.9084	15.285	14.9692	15.9104	61.0112	6.87988	34.0746	10.3166
Zswim5	MGP_C57BL6NJ_G0029061	100.252	-0.394751	0.332222	1.40889	0.235241	0.783665	Zswim5	128.683	134.347	77.8399	114.024	83.7408	53.0734	93.3896	116.921
Hilpda	MGP_C57BL6NJ_G0030954	123.135	0.395855	0.333204	1.40873	0.235267	0.783665	Hilpda	130.253	119.062	83.8276	91.9267	220.119	142.512	114.844	82.5327
Arpc3	MGP_C57BL6NJ_G0030480	2476.67	-0.125289	0.105556	1.40863	0.235284	0.783665	Arpc3	2631.73	2419.86	2650.55	2635.82	2335.17	2440.39	2012.92	2686.9
Tbl3	MGP_C57BL6NJ_G0023724	1159.02	-0.130856	0.110237	1.40857	0.235294	0.783665	Tbl3	1235.83	1121.44	1250.43	1238.36	1174.76	1012.33	1041.17	1197.87
Map4k5	MGP_C57BL6NJ_G0020192	1655.64	-0.139523	0.11755	1.40841	0.23532	0.783665	Map4k5	1882.39	1424.72	1688.53	1947.26	1625.77	1589.25	1490.45	1596.78
Mtor	MGP_C57BL6NJ_G0029554	4096.84	-0.134288	0.113138	1.40831	0.235338	0.783665	Mtor	3932.69	4028	4081.61	5107.24	4337.78	3944.14	3976.63	3366.65
B130046B21Rik	MGP_C57BL6NJ_G0005747	9.89738	-1.13851	0.953504	1.40762	0.235451		B130046B21Rik	10.2005	4.82684	4.98974	34.4725	4.78519	7.86272	6.31011	5.73144
	MGP_C57BL6NJ_G0013656	353.991	0.26902	0.226639	1.40753	0.235467	0.783781		453.53	316.962	263.458	249.263	440.238	287.972	384.916	435.589
	MGP_C57BL6NJ_G0015128	5.37872	-1.99776	1.63829	1.40747	0.235477			0	8.8492	13.9713	11.4908	0	0	7.57213	1.14629
Atp10d	MGP_C57BL6NJ_G0010161	1004.17	-0.206935	0.174364	1.40685	0.23558	0.783781	Atp10d	1074.19	973.413	1293.34	962.579	776.397	711.576	1221.64	1020.2
Ccdc125	MGP_C57BL6NJ_G0021276	33.1415	-0.664975	0.558917	1.40674	0.235598	0.783781	Ccdc125	72.1882	28.961	31.9343	29.1691	40.6741	12.7769	26.5024	22.9258
Prss12	MGP_C57BL6NJ_G0028266	14.3919	-1.19641	0.998743	1.40659	0.235624		Prss12	30.6015	13.676	35.9261	0	11.963	10.8112	7.57213	4.58515
Tesk2	MGP_C57BL6NJ_G0029057	104.398	-0.368495	0.310565	1.40624	0.235681	0.783781	Tesk2	147.515	113.431	116.76	92.8106	99.2927	103.198	106.01	56.1681
Cacng1	MGP_C57BL6NJ_G0019714	1.25814	-3.57952	3.38108	1.40594	0.235732		Cacng1	0	0	2.99384	7.07129	0	0	0	0
Zfp292	MGP_C57BL6NJ_G0028544	1584.02	0.157696	0.132968	1.40578	0.235758	0.783781	Zfp292	1606.19	1329.79	1414.09	1638.77	1955.95	1462.47	1840.03	1424.84
Tenm2	MGP_C57BL6NJ_G0018555	15.3235	-1.05348	0.882596	1.40546	0.235812		Tenm2	17.2624	19.3074	33.9302	12.3748	0	17.6911	15.1443	6.87773
Bcs1l	MGP_C57BL6NJ_G0016547	1240.06	-0.130649	0.110216	1.40539	0.235824	0.783781	Bcs1l	1407.67	1224.41	1206.52	1346.2	1208.26	1278.68	1172.42	1076.36
Rnf5	MGP_C57BL6NJ_G0023986	1419.56	-0.130489	0.110047	1.40538	0.235825	0.783781	Rnf5	1457.89	1347.49	1557.8	1571.59	1300.38	1229.53	1384.44	1507.37
Gmfg	MGP_C57BL6NJ_G0032396	69.7276	-0.480705	0.405539	1.40516	0.235861	0.783781	Gmfg	98.0818	88.492	70.8543	68.0611	46.6556	100.25	31.5505	53.8755
Dpm3	MGP_C57BL6NJ_G0027846	391.912	0.225847	0.190459	1.4051	0.235871	0.783781	Dpm3	301.307	393.387	401.175	350.029	407.938	420.656	324.339	536.463
Slc35b1	MGP_C57BL6NJ_G0019375	1078.17	-0.136771	0.115403	1.40464	0.235948	0.783786	Slc35b1	1284.48	1069.14	1156.62	1006.77	1010.87	1054.59	1002.04	1040.83
	MGP_C57BL6NJ_G0001970	1.24643	-3.57086	3.37867	1.40464	0.235949			0	6.43579	0	3.53564	0	0	0	0
Ccdc154	MGP_C57BL6NJ_G0023748	1.24643	-3.57086	3.37867	1.40464	0.235949		Ccdc154	0	6.43579	0	3.53564	0	0	0	0
Pcdhgb1	MGP_C57BL6NJ_G0024745	51.8709	-0.506638	0.426527	1.40412	0.236035	0.783786	Pcdhgb1	50.2179	57.1176	59.8769	76.0163	59.8149	20.6396	45.4328	45.8515
Mir8091	MGP_C57BL6NJ_G0008623	11.7415	1.33607	1.11242	1.40408	0.236041		Mir8091	10.2005	6.43579	9.97948	0	50.2445	4.9142	7.57213	4.58515
	MGP_C57BL6NJ_G0012347	235.256	-0.314699	0.26547	1.40379	0.236091	0.783786		214.995	203.532	285.413	340.306	209.352	299.766	184.255	144.432
Adck2	MGP_C57BL6NJ_G0031036	387.855	0.218393	0.184272	1.40352	0.236136	0.783786	Adck2	286.399	383.734	360.259	403.947	327.786	416.724	488.402	435.589
A630033H20Rik	MGP_C57BL6NJ_G0036508	27.8093	0.675474	0.568749	1.40343	0.236149	0.783786	A630033H20Rik	21.9703	15.285	13.9713	34.4725	45.4593	45.2107	27.7645	18.3406
Gm45091	MGP_C57BL6NJ_G0004558	4.58365	-2.6731	2.15372	1.40221	0.236355		Gm45091	0	0	5.98769	25.6334	0	0	5.04808	0
Tet2	MGP_C57BL6NJ_G0028313	1184.51	0.170845	0.14425	1.40216	0.236362	0.784307	Tet2	1247.6	1184.18	957.032	1067.76	1524.08	1226.58	1265.81	1003
Ptdss2	MGP_C57BL6NJ_G0033706	1083.63	-0.144379	0.121931	1.40181	0.23642	0.784316	Ptdss2	1142.46	1057.88	1055.83	1294.93	1122.13	981.858	923.8	1090.12
H1foo	MGP_C57BL6NJ_G0031599	1.83297	-3.29148	2.70627	1.40156	0.236462		H1foo	6.27723	7.24026	0	0	0	0	0	1.14629
Ccdc171	MGP_C57BL6NJ_G0028825	83.8394	0.3858	0.325615	1.40049	0.236642	0.784791	Ccdc171	66.6956	68.3802	67.8605	87.5072	102.882	71.7474	129.988	75.655
	MGP_C57BL6NJ_G0014140	4.5191	2.28222	1.86384	1.40031	0.236671			0	0	0	6.18738	15.5519	9.8284	0	4.58515
Stk32c	MGP_C57BL6NJ_G0033641	63.3156	-0.433593	0.365724	1.40017	0.236694	0.784791	Stk32c	57.2798	56.3131	98.7968	78.6681	57.4223	43.245	64.3631	50.4367
Rn7sk	MGP_C57BL6NJ_G0010090	91.1876	0.518949	0.437838	1.39995	0.236733	0.784791	Rn7sk	93.3739	115.04	46.9036	44.1955	165.089	121.872	97.1756	45.8515
	MGP_C57BL6NJ_G0001155	1.27506	-3.60616	3.40935	1.39958	0.236793			10.2005	0	0	0	0	0	0	0
Atp10b	MGP_C57BL6NJ_G0018565	1.27506	-3.60616	3.40935	1.39958	0.236793		Atp10b	10.2005	0	0	0	0	0	0	0
Ccdc60	MGP_C57BL6NJ_G0030410	1.27506	-3.60616	3.40935	1.39958	0.236793		Ccdc60	10.2005	0	0	0	0	0	0	0
Tuba3a	MGP_C57BL6NJ_G0031728	1.27506	-3.60616	3.40935	1.39958	0.236793		Tuba3a	10.2005	0	0	0	0	0	0	0
Tulp2	MGP_C57BL6NJ_G0032709	1.27506	-3.60616	3.40935	1.39958	0.236793		Tulp2	10.2005	0	0	0	0	0	0	0
	MGP_C57BL6NJ_G0007713	17.1437	-1.11277	0.932911	1.39941	0.236823	0.784791		48.6486	0.804473	24.9487	19.446	3.58889	17.6911	15.1443	6.87773
4930578C19Rik	MGP_C57BL6NJ_G0036091	260.767	0.33887	0.286254	1.39879	0.236926	0.784791	4930578C19Rik	211.857	310.527	239.507	159.104	417.508	237.847	171.635	338.155
Gm12339	MGP_C57BL6NJ_G0015580	1.23902	-3.56248	3.38112	1.39851	0.236973		Gm12339	5.49258	0	0	4.41955	0	0	0	0
Uhrf1bp1l	MGP_C57BL6NJ_G0018039	1854.54	0.158064	0.13367	1.39752	0.237139	0.784791	Uhrf1bp1l	1871.4	1533.33	1597.71	2008.25	2081.56	1675.74	2314.55	1753.82
Trappc1	MGP_C57BL6NJ_G0018918	912.008	-0.136745	0.115678	1.39752	0.23714	0.784791	Trappc1	1056.14	963.759	883.184	916.615	931.916	826.569	845.554	872.325
Snhg15	MGP_C57BL6NJ_G0015544	67.1861	-0.5217	0.440863	1.39747	0.237147	0.784791	Snhg15	48.6486	90.9055	78.8379	98.998	38.2815	85.5071	25.2404	71.0698
	MGP_C57BL6NJ_G0001242	2.73892	2.98613	2.41136	1.39739	0.237162			0	2.41342	0	0	0	0	12.6202	6.87773
Mss51	MGP_C57BL6NJ_G0021422	29.7464	0.720559	0.607235	1.39719	0.237194	0.784791	Mss51	29.0322	5.63131	27.9425	27.4012	56.226	41.2793	25.2404	25.2183
Mmp28	MGP_C57BL6NJ_G0019241	149.331	-0.317368	0.268551	1.39685	0.237252	0.784791	Mmp28	236.181	149.632	132.727	144.077	118.433	142.512	118.63	152.456
	MGP_C57BL6NJ_G0030748	2967.11	0.119389	0.101005	1.39678	0.237263	0.784791		2537.57	3189.74	2670.51	2978.78	2970.41	2937.71	3321.64	3130.51
Adamts19	MGP_C57BL6NJ_G0024867	80.5358	0.563915	0.476012	1.39613	0.237372	0.784791	Adamts19	51.0025	62.7489	91.8112	54.8025	70.5816	167.083	119.892	26.3646
Hexdc	MGP_C57BL6NJ_G0019933	381.169	0.204024	0.17265	1.39604	0.237388	0.784791	Hexdc	409.59	339.488	379.22	289.039	440.238	445.227	365.986	380.568
	MGP_C57BL6NJ_G0013505	19.667	0.798154	0.673841	1.3957	0.237444	0.784791		14.1238	25.7431	5.98769	11.4908	23.926	38.3308	23.9784	13.7555
Itgal	MGP_C57BL6NJ_G0033525	76.5963	-0.449888	0.380842	1.39461	0.237628	0.784791	Itgal	120.052	97.3413	72.8502	63.6416	37.0852	91.4042	71.9352	58.4607
A530013C23Rik	MGP_C57BL6NJ_G0006205	51.7141	0.599336	0.505822	1.39456	0.237636	0.784791	A530013C23Rik	34.5248	40.2237	66.8625	22.9817	114.845	34.3994	39.1227	60.7533
Papd4	MGP_C57BL6NJ_G0021210	334.827	-0.20097	0.170237	1.39441	0.237662	0.784791	Papd4	364.864	365.231	358.263	344.725	338.552	361.685	271.335	273.963
n-R5s156	MGP_C57BL6NJ_G0037217	3.6984	2.27661	1.86994	1.39435	0.237672		n-R5s156	0	4.02237	0.997948	0	7.17779	0.98284	16.4063	0
Ciz1	MGP_C57BL6NJ_G0026021	1510.6	0.130051	0.110149	1.39378	0.237767	0.784791	Ciz1	1536.35	1389.33	1302.32	1541.54	1661.66	1497.85	1437.44	1718.29
Stk10	MGP_C57BL6NJ_G0018533	641.824	0.174601	0.147867	1.39353	0.23781	0.784791	Stk10	561.812	657.255	626.711	565.703	781.182	620.172	750.903	570.851
Cpped1	MGP_C57BL6NJ_G0022941	2630.29	-0.10631	0.0900586	1.39314	0.237876	0.784791	Cpped1	2835.74	2549.38	2829.18	2694.16	2749.09	2475.78	2531.61	2377.4
Pex11b	MGP_C57BL6NJ_G0028043	625.625	-0.172462	0.146077	1.39308	0.237886	0.784791	Pex11b	671.664	608.986	698.564	672.656	547.904	518.94	564.123	722.161
Mrgprh	MGP_C57BL6NJ_G0023562	228.923	0.218087	0.184742	1.39293	0.23791	0.784791	Mrgprh	207.933	196.291	240.505	202.416	247.634	260.453	242.308	233.843
Lrpprc	MGP_C57BL6NJ_G0024488	13069.4	-0.110002	0.0931979	1.39279	0.237935	0.784791	Lrpprc	12757.7	14487.8	12796.7	14226.5	14454.9	12144	12106.6	11580.9
Rps6kc1	MGP_C57BL6NJ_G0017332	851.284	-0.16293	0.138039	1.39231	0.238015	0.784791	Rps6kc1	900.783	959.736	967.011	769.002	802.716	678.16	808.956	923.908
Llgl1	MGP_C57BL6NJ_G0018813	873.842	-0.143789	0.121898	1.39215	0.238043	0.784791	Llgl1	983.172	959.736	788.379	937.829	837.408	891.436	793.811	798.963
Slc18a2	MGP_C57BL6NJ_G0025701	37.3146	0.820229	0.691711	1.39201	0.238067	0.784791	Slc18a2	37.6634	2.41342	22.9528	45.0794	22.7297	86.49	35.3366	45.8515
Camkmt	MGP_C57BL6NJ_G0024492	66.5018	-0.510465	0.431743	1.39124	0.238195	0.784791	Camkmt	105.928	58.7265	92.8092	54.8025	64.6001	44.2278	84.5554	26.3646
	MGP_C57BL6NJ_G0024333	2676.52	0.122771	0.104075	1.39112	0.238216	0.784791		2258.23	2439.97	2751.34	2802.88	2667.74	2786.35	2631.31	3074.34
Gm15440	MGP_C57BL6NJ_G0020937	818.008	0.16232	0.137595	1.39096	0.238243	0.784791	Gm15440	746.991	748.16	802.35	790.216	899.616	703.714	831.672	1021.34
Hpdl	MGP_C57BL6NJ_G0029060	115.564	-0.429622	0.363963	1.39085	0.238261	0.784791	Hpdl	112.206	188.247	128.735	101.65	144.752	121.872	47.9568	79.0939
Plek2	MGP_C57BL6NJ_G0020264	14.1715	0.966127	0.813526	1.39081	0.238268		Plek2	5.49258	4.82684	14.9692	13.2587	14.3556	12.7769	7.57213	40.1201
	MGP_C57BL6NJ_G0011030	0.966714	3.60723	3.42859	1.3907	0.238287			0	0	0	0	4.78519	2.94852	0	0
Paxip1	MGP_C57BL6NJ_G0029796	949.067	0.154745	0.131199	1.39057	0.238309	0.784791	Paxip1	794.07	884.92	877.196	1036.83	1158.02	963.184	932.634	945.687
Iffo1	MGP_C57BL6NJ_G0031721	603.949	0.187239	0.158785	1.3904	0.238338	0.784791	Iffo1	539.057	695.065	460.054	564.819	643.608	687.988	557.813	683.188
	MGP_C57BL6NJ_G0000883	6.02854	1.18915	1.00197	1.39038	0.238341			3.13862	4.02237	3.99179	3.53564	9.57038	6.87988	11.3582	5.73144
	MGP_C57BL6NJ_G0002231	4.19344	-2.13703	1.77528	1.39035	0.238345			19.6164	4.82684	2.99384	0	1.1963	4.9142	0	0
Cdk6	MGP_C57BL6NJ_G0029686	83.6692	0.390039	0.330527	1.38918	0.238544	0.78518	Cdk6	76.8961	78.0339	86.8215	47.7312	105.274	74.6959	117.368	82.5327
Scg2	MGP_C57BL6NJ_G0016595	0.964678	3.60388	3.42869	1.38889	0.238593		Scg2	0	0	0	0	0	3.93136	3.78606	0
Chrm1	MGP_C57BL6NJ_G0025217	0.964678	3.60388	3.42869	1.38889	0.238593		Chrm1	0	0	0	0	0	3.93136	3.78606	0
Glb1l2	MGP_C57BL6NJ_G0034990	17.2535	1.24505	1.04504	1.38861	0.23864	0.78518	Glb1l2	13.3391	17.6984	9.97948	0	3.58889	71.7474	11.3582	10.3166
Meaf6	MGP_C57BL6NJ_G0029188	717.136	-0.148778	0.126262	1.38857	0.238646	0.78518	Meaf6	827.81	670.126	709.541	808.778	681.89	698.8	676.443	663.701
	MGP_C57BL6NJ_G0004053	4.72613	-1.79115	1.49053	1.38857	0.238646			2.35396	3.21789	5.98769	17.6782	4.78519	0	3.78606	0
Rpsa	MGP_C57BL6NJ_G0035932	7017.43	-0.144403	0.122538	1.38821	0.238707	0.78518	Rpsa	7429.11	7373	7087.43	7584.84	7318.95	6934.92	4866.35	7544.87
Fam110a	MGP_C57BL6NJ_G0027072	105.261	-0.385577	0.326948	1.38806	0.238734	0.78518	Fam110a	158.5	99.7547	108.776	109.605	63.4038	92.387	136.298	73.3624
5530401A14Rik	MGP_C57BL6NJ_G0019211	0.96214	3.60111	3.42878	1.38766	0.238801		5530401A14Rik	0	0	0	0	0	1.96568	0	5.73144
Cacna2d3	MGP_C57BL6NJ_G0021480	53.1585	0.918431	0.774052	1.38691	0.238927	0.785634	Cacna2d3	62.7723	8.04473	57.881	18.5621	3.58889	119.907	122.416	32.0961
Tap1	MGP_C57BL6NJ_G0023968	315.749	-0.265377	0.225339	1.38636	0.239021	0.78576	Tap1	473.931	378.907	297.388	228.049	289.504	293.869	291.527	272.816
Cyp2u1	MGP_C57BL6NJ_G0028301	589.203	0.164579	0.139764	1.38601	0.239081	0.785774	Cyp2u1	550.827	501.187	656.65	514.436	632.842	587.739	623.438	646.506
Actr10	MGP_C57BL6NJ_G0020202	1961.55	-0.112756	0.0958229	1.3844	0.239353	0.786486	Actr10	1925.54	1974.18	2076.73	2177.07	2037.3	1886.07	1739.07	1876.47
	MGP_C57BL6NJ_G0040194	10.7749	-1.36371	1.14759	1.38415	0.239395			13.3391	13.676	6.98564	28.2851	0	14.7426	0	9.1703
Scn10a	MGP_C57BL6NJ_G0035922	56.2477	-0.678723	0.57495	1.38334	0.239533	0.786896	Scn10a	34.5248	40.2237	117.758	84.8554	13.1593	74.6959	61.839	22.9258
Hmox1	MGP_C57BL6NJ_G0034291	396.324	-0.3432	0.291661	1.3827	0.239642	0.787068	Hmox1	387.619	802.06	285.413	297.878	308.645	443.261	278.907	366.812
Gm38102	MGP_C57BL6NJ_G0006935	1.82306	-3.28329	2.71949	1.38215	0.239735		Gm38102	9.41585	4.02237	0	0	0	0	0	1.14629
Sap30	MGP_C57BL6NJ_G0034118	506.222	-0.235929	0.200643	1.38199	0.239763	0.787262	Sap30	569.659	438.438	616.732	566.587	399.563	554.322	325.601	578.875
Ampd3	MGP_C57BL6NJ_G0033353	1552.55	0.14904	0.126785	1.38159	0.23983	0.787262	Ampd3	1560.68	1643.54	1432.06	1253.39	1831.53	1775.99	1476.56	1446.62
Fkbp6	MGP_C57BL6NJ_G0030610	9.48142	1.48325	1.24457	1.38125	0.239889		Fkbp6	10.2005	9.65368	0	0	2.3926	19.6568	20.1923	13.7555
	MGP_C57BL6NJ_G0023177	1153.64	0.174015	0.148029	1.3811	0.239914	0.787262		970.617	1357.95	1103.73	903.357	1159.21	1056.55	1361.72	1315.94
Gtf2a1	MGP_C57BL6NJ_G0020389	704.16	0.156952	0.133554	1.38087	0.239954	0.787262	Gtf2a1	660.679	651.623	661.639	690.334	631.645	786.272	701.684	849.399
Zdhhc16	MGP_C57BL6NJ_G0025546	480.162	-0.211928	0.180373	1.38072	0.239979	0.787262	Zdhhc16	527.288	555.891	426.124	552.444	428.275	473.729	331.912	545.633
Fbxl3	MGP_C57BL6NJ_G0022033	3297.46	0.102385	0.0871487	1.38004	0.240095	0.787331	Fbxl3	3314.38	3241.22	2951.93	3213.02	3725.27	3307.26	3349.4	3277.24
Npy	MGP_C57BL6NJ_G0031162	5.56855	2.22849	1.82732	1.38	0.240102		Npy	0	0	7.98358	0	0	25.5539	7.57213	3.43886
5430405H02Rik	MGP_C57BL6NJ_G0015876	30.659	-0.673136	0.571802	1.37957	0.240175	0.787331	5430405H02Rik	47.8639	41.0281	21.9549	39.776	44.263	19.6568	10.0962	20.6332
Ifit1bl2	MGP_C57BL6NJ_G0025478	218.19	-0.318689	0.27114	1.37953	0.240182	0.787331	Ifit1bl2	296.599	263.867	219.549	188.273	118.433	165.117	233.474	260.207
Fads2	MGP_C57BL6NJ_G0025253	150.857	0.289023	0.245978	1.37907	0.24026	0.787331	Fads2	143.592	109.408	160.67	129.935	169.874	189.688	174.159	129.531
Usp30	MGP_C57BL6NJ_G0030360	592.761	-0.158865	0.135293	1.37869	0.240324	0.787331	Usp30	663.033	579.221	623.717	635.532	480.912	575.944	608.294	575.436
Ganab	MGP_C57BL6NJ_G0025236	3293.13	-0.100641	0.085704	1.37864	0.240334	0.787331	Ganab	3424.23	3232.37	3546.71	3428.69	3013.47	3224.7	3444.06	3030.78
1700001P01Rik	MGP_C57BL6NJ_G0019434	1.24389	-3.56372	3.40677	1.37842	0.240371		1700001P01Rik	0	0	1.9959	7.9552	0	0	0	0
Dnal4	MGP_C57BL6NJ_G0022495	676.937	-0.145173	0.123641	1.37811	0.240423	0.787383	Dnal4	655.186	755.4	711.537	721.271	613.701	608.378	696.636	653.384
Cd4	MGP_C57BL6NJ_G0031709	15.3764	0.797329	0.676291	1.37801	0.240441		Cd4	7.06189	8.8492	14.9692	14.1426	14.3556	18.674	27.7645	17.1943
Gm26167	MGP_C57BL6NJ_G0009611	3.41432	-2.79673	2.28427	1.37799	0.240444		Gm26167	0	8.8492	0	15.0265	0	0	0	3.43886
Tnf	MGP_C57BL6NJ_G0024033	19.8337	-0.917261	0.777874	1.37783	0.240471	0.787383	Tnf	13.3391	67.5757	13.9713	8.83911	8.37408	15.7254	11.3582	19.4869
Slain1	MGP_C57BL6NJ_G0022036	7.25548	1.59748	1.33523	1.37751	0.240525		Slain1	5.49258	0	8.98153	0	3.58889	7.86272	25.2404	6.87773
Rbmx2	MGP_C57BL6NJ_G0036196	137.655	-0.366759	0.31239	1.37724	0.240572	0.787383	Rbmx2	174.978	224.448	136.719	83.9715	120.826	130.718	103.486	126.092
Qrfpr	MGP_C57BL6NJ_G0027575	4.28996	1.78613	1.49599	1.37709	0.240597		Qrfpr	0	2.41342	0	5.30346	2.3926	8.84556	5.04808	10.3166
	MGP_C57BL6NJ_G0000704	3.79213	-2.35547	1.94006	1.37707	0.240601			0	7.24026	10.9774	7.07129	0	0	5.04808	0
Il18rap	MGP_C57BL6NJ_G0016360	3.60485	-2.18773	1.82817	1.37681	0.240645		Il18rap	14.1238	0	6.98564	2.65173	0	3.93136	0	1.14629
Ccm2	MGP_C57BL6NJ_G0018419	874.136	0.14975	0.127606	1.37675	0.240655	0.787383	Ccm2	818.394	799.646	904.141	793.752	1047.96	903.23	783.715	942.249
Igf1r	MGP_C57BL6NJ_G0032845	498.211	0.220414	0.187761	1.37668	0.240667	0.787383	Igf1r	391.542	424.762	415.146	609.015	644.805	433.433	547.717	519.268
Zfp768	MGP_C57BL6NJ_G0033526	1653.7	0.126981	0.108213	1.37651	0.240696	0.787383	Zfp768	1625.02	1498.73	1644.62	1554.8	1708.31	1494.9	1758	1945.25
	MGP_C57BL6NJ_G0002445	45.4131	0.576916	0.49111	1.37626	0.240739	0.787383		29.0322	58.7265	20.9569	37.1243	61.0112	81.5758	29.0265	45.8515
Mgp	MGP_C57BL6NJ_G0031874	4399.15	0.297411	0.253332	1.37589	0.240802	0.787406	Mgp	5071.22	2704.64	3745.3	4268.41	3751.59	6387.48	5178.07	4086.52
	MGP_C57BL6NJ_G0007416	2.4878	-3.05065	2.54171	1.37564	0.240845			0	15.285	0	2.65173	0	1.96568	0	0
Sec14l5	MGP_C57BL6NJ_G0022901	247.456	-0.32425	0.276337	1.37494	0.240966	0.787636	Sec14l5	411.159	193.878	307.368	188.273	160.304	235.882	227.164	255.622
Akap7	MGP_C57BL6NJ_G0017495	1576.38	0.130246	0.111061	1.37483	0.240984	0.787636	Akap7	1458.67	1356.34	1586.74	1619.32	1821.96	1469.35	1596.46	1702.24
Gm22574	MGP_C57BL6NJ_G0039241	2.31645	2.7179	2.24453	1.37423	0.241086		Gm22574	0	2.41342	0	0	0	7.86272	2.52404	5.73144
1700036A12Rik	MGP_C57BL6NJ_G0007588	1.24743	-3.56273	3.41014	1.37411	0.241106		1700036A12Rik	0	0	9.97948	0	0	0	0	0
Alppl2	MGP_C57BL6NJ_G0016648	1.24743	-3.56273	3.41014	1.37411	0.241106		Alppl2	0	0	9.97948	0	0	0	0	0
Miox	MGP_C57BL6NJ_G0022636	1.24743	-3.56273	3.41014	1.37411	0.241106		Miox	0	0	9.97948	0	0	0	0	0
Slc34a2	MGP_C57BL6NJ_G0029982	1.24743	-3.56273	3.41014	1.37411	0.241106		Slc34a2	0	0	9.97948	0	0	0	0	0
Nxf3	MGP_C57BL6NJ_G0036585	1.24743	-3.56273	3.41014	1.37411	0.241106		Nxf3	0	0	9.97948	0	0	0	0	0
Snord11	MGP_C57BL6NJ_G0038921	1.24743	-3.56273	3.41014	1.37411	0.241106		Snord11	0	0	9.97948	0	0	0	0	0
Prpf19	MGP_C57BL6NJ_G0025277	12618.1	-0.10652	0.0908599	1.37411	0.241106	0.787707	Prpf19	12283	13060.6	12559.2	14431.6	12509.7	11249.6	11341.8	13509
Sec22b	MGP_C57BL6NJ_G0028064	1520.28	-0.170403	0.145359	1.37379	0.241162	0.787707	Sec22b	1898.08	1449.66	1677.55	1415.14	1086.24	1630.53	1532.09	1472.98
Unc13b	MGP_C57BL6NJ_G0028618	1327.39	0.21501	0.183378	1.37373	0.241172	0.787707	Unc13b	1314.3	922.731	1289.35	1389.51	945.075	1852.65	1421.04	1484.44
	MGP_C57BL6NJ_G0034119	410.665	0.296943	0.253221	1.37307	0.241285	0.787722		360.941	379.711	330.321	403.063	740.508	387.239	266.286	417.249
	MGP_C57BL6NJ_G0031042	377.243	-0.248215	0.211743	1.37305	0.241288	0.787722		363.295	514.058	303.376	456.982	448.612	302.715	320.553	308.351
Snora33	MGP_C57BL6NJ_G0038998	5.50032	-1.7498	1.46901	1.37291	0.241312		Snora33	8.6312	19.3074	5.98769	0	5.98149	2.94852	0	1.14629
Slc4a10	MGP_C57BL6NJ_G0026186	0.941709	3.57181	3.4297	1.37273	0.241343		Slc4a10	0	0	0	0	0	2.94852	0	4.58515
Synrg	MGP_C57BL6NJ_G0019256	2179.98	-0.119998	0.102426	1.37208	0.241455	0.787886	Synrg	2001.65	2274.25	2289.29	2517.38	1945.18	2028.58	2200.97	2182.53
Gm28496	MGP_C57BL6NJ_G0016057	3.80802	2.39551	1.96674	1.3719	0.241486		Gm28496	0	0	4.98974	0	0	15.7254	6.31011	3.43886
Gtf3c5	MGP_C57BL6NJ_G0025944	616.241	-0.147632	0.126036	1.37183	0.241497	0.787886	Gtf3c5	670.879	658.059	616.732	644.371	584.99	528.768	595.674	630.458
Fbxl6	MGP_C57BL6NJ_G0022404	526.34	-0.148883	0.127124	1.37178	0.241505	0.787886	Fbxl6	572.798	522.103	566.834	552.444	489.286	507.146	493.45	506.659
Gm3331	MGP_C57BL6NJ_G0007559	0.940032	3.5691	3.42979	1.37129	0.241591		Gm3331	0	0	0	0	3.58889	3.93136	0	0
Dusp14	MGP_C57BL6NJ_G0019257	11.8226	-0.874498	0.745817	1.37052	0.241723		Dusp14	16.4777	12.8716	16.9651	15.0265	8.37408	11.7941	5.04808	8.02401
Akap11	MGP_C57BL6NJ_G0021995	2555.4	0.093044	0.0794984	1.3697	0.241863	0.788871	Akap11	2442.63	2423.07	2465.93	2560.69	2670.14	2666.45	2660.34	2553.93
Sall4	MGP_C57BL6NJ_G0027352	81.4561	0.434793	0.371151	1.3686	0.242052	0.789181	Sall4	43.156	111.017	68.8584	53.9186	101.685	73.713	85.8174	113.482
	MGP_C57BL6NJ_G0012188	14.6162	-0.900996	0.768659	1.36852	0.242066			29.0322	22.5252	6.98564	17.6782	9.57038	14.7426	3.78606	12.6092
Slc30a4	MGP_C57BL6NJ_G0026840	616.049	0.189533	0.161972	1.3684	0.242087	0.789181	Slc30a4	561.812	608.182	602.761	529.463	665.142	670.297	800.121	490.611
Inpp5d	MGP_C57BL6NJ_G0016663	402.856	0.227804	0.194701	1.36816	0.242129	0.789181	Inpp5d	332.693	444.069	337.306	370.359	565.849	453.089	345.794	373.69
Grm1	MGP_C57BL6NJ_G0017409	2665.22	-0.148371	0.126862	1.36746	0.242248	0.789181	Grm1	2517.17	3000.68	2417.03	3274.01	2880.69	2694.95	2189.61	2347.6
Snx2	MGP_C57BL6NJ_G0024845	1498.02	0.10594	0.090601	1.36721	0.242292	0.789181	Snx2	1464.16	1398.98	1475.96	1433.7	1536.05	1613.82	1559.86	1501.64
Ighg1	MGP_C57BL6NJ_G0000007	0.946516	3.56619	3.42988	1.36705	0.24232		Ighg1	0	0	0	0	0	0	7.57213	0
Ighv1-43	MGP_C57BL6NJ_G0000111	0.946516	3.56619	3.42988	1.36705	0.24232		Ighv1-43	0	0	0	0	0	0	7.57213	0
	MGP_C57BL6NJ_G0000270	0.946516	3.56619	3.42988	1.36705	0.24232			0	0	0	0	0	0	7.57213	0
	MGP_C57BL6NJ_G0002072	0.946516	3.56619	3.42988	1.36705	0.24232			0	0	0	0	0	0	7.57213	0
B930036N10Rik	MGP_C57BL6NJ_G0002897	0.946516	3.56619	3.42988	1.36705	0.24232		B930036N10Rik	0	0	0	0	0	0	7.57213	0
Gm14291	MGP_C57BL6NJ_G0003809	0.946516	3.56619	3.42988	1.36705	0.24232		Gm14291	0	0	0	0	0	0	7.57213	0
Rsf1os2	MGP_C57BL6NJ_G0004602	0.946516	3.56619	3.42988	1.36705	0.24232		Rsf1os2	0	0	0	0	0	0	7.57213	0
Gm13814	MGP_C57BL6NJ_G0006095	0.946516	3.56619	3.42988	1.36705	0.24232		Gm13814	0	0	0	0	0	0	7.57213	0
Gm27483	MGP_C57BL6NJ_G0010048	0.946516	3.56619	3.42988	1.36705	0.24232		Gm27483	0	0	0	0	0	0	7.57213	0
Muc19	MGP_C57BL6NJ_G0015701	0.946516	3.56619	3.42988	1.36705	0.24232		Muc19	0	0	0	0	0	0	7.57213	0
Krt71	MGP_C57BL6NJ_G0022799	0.946516	3.56619	3.42988	1.36705	0.24232		Krt71	0	0	0	0	0	0	7.57213	0
Ildr1	MGP_C57BL6NJ_G0023204	0.946516	3.56619	3.42988	1.36705	0.24232		Ildr1	0	0	0	0	0	0	7.57213	0
Plg	MGP_C57BL6NJ_G0023556	0.946516	3.56619	3.42988	1.36705	0.24232		Plg	0	0	0	0	0	0	7.57213	0
Malrd1	MGP_C57BL6NJ_G0025782	0.946516	3.56619	3.42988	1.36705	0.24232		Malrd1	0	0	0	0	0	0	7.57213	0
Mab21l3	MGP_C57BL6NJ_G0028092	0.946516	3.56619	3.42988	1.36705	0.24232		Mab21l3	0	0	0	0	0	0	7.57213	0
Nkx6-3	MGP_C57BL6NJ_G0033954	0.946516	3.56619	3.42988	1.36705	0.24232		Nkx6-3	0	0	0	0	0	0	7.57213	0
Gm23964	MGP_C57BL6NJ_G0037112	0.946516	3.56619	3.42988	1.36705	0.24232		Gm23964	0	0	0	0	0	0	7.57213	0
Marveld1	MGP_C57BL6NJ_G0025555	1858.83	0.125037	0.106931	1.36697	0.242333	0.789181	Marveld1	1842.37	1654	1943	1675.01	1687.98	2024.65	1995.26	2048.42
Gm15635	MGP_C57BL6NJ_G0004603	5.24468	1.46492	1.23873	1.36692	0.242342		Gm15635	3.13862	4.02237	3.99179	0	9.57038	8.84556	10.0962	2.29258
Usp5	MGP_C57BL6NJ_G0031704	4881.33	-0.0997068	0.0852936	1.36626	0.242455	0.789181	Usp5	4657.71	5296.65	5051.61	5193.86	5120.15	4570.21	4442.31	4718.12
Acads	MGP_C57BL6NJ_G0030387	11898.7	0.105814	0.0905172	1.36625	0.242458	0.789181	Acads	10703.5	12425.9	11525.3	11195.6	10936.6	12139.1	12587.4	13676.4
Gsta4	MGP_C57BL6NJ_G0035550	3132.45	-0.108023	0.0924119	1.36623	0.24246	0.789181	Gsta4	3234.34	3198.59	3030.77	3534.76	3237.18	3092.02	2980.89	2751.09
	MGP_C57BL6NJ_G0001842	1.23318	-3.54664	3.41044	1.36594	0.242511			0	0	8.98153	0.883911	0	0	0	0
Prkcz	MGP_C57BL6NJ_G0029641	147.605	-0.348357	0.297982	1.36526	0.242627	0.789543	Prkcz	125.545	153.654	129.733	252.798	110.059	148.409	104.748	155.895
Adgrb1	MGP_C57BL6NJ_G0022333	5.50227	1.85885	1.55933	1.36497	0.242678		Adgrb1	9.41585	0	0	0	10.7667	11.7941	6.31011	5.73144
	MGP_C57BL6NJ_G0001270	64.6094	-0.488107	0.417377	1.36486	0.242697	0.789588		83.958	41.0281	55.8851	121.096	47.8519	66.8331	42.9087	57.3144
Itgb7	MGP_C57BL6NJ_G0022819	30.2516	0.740536	0.632441	1.36428	0.242797	0.789683	Itgb7	29.0322	40.2237	7.98358	13.2587	35.8889	65.8503	30.2885	19.4869
S100a8	MGP_C57BL6NJ_G0027898	9.2756	1.69797	1.42556	1.36399	0.242847		S100a8	11.7698	5.63131	0	0	7.17779	25.5539	0	24.072
	MGP_C57BL6NJ_G0001545	21.7031	-0.832961	0.710072	1.36369	0.242899	0.789683		52.5718	10.4582	17.9631	30.053	13.1593	6.87988	13.8822	28.6572
Sctr	MGP_C57BL6NJ_G0016805	0.929781	3.55387	3.43028	1.36348	0.242935		Sctr	0	0	0	0	0	4.9142	2.52404	0
Colec10	MGP_C57BL6NJ_G0022253	0.929781	3.55387	3.43028	1.36348	0.242935		Colec10	0	0	0	0	0	4.9142	2.52404	0
Atp11a	MGP_C57BL6NJ_G0033859	5634.52	-0.102651	0.0879046	1.36333	0.24296	0.789683	Atp11a	5691.88	5549.26	6109.44	5989.38	6040.11	5395.79	5372.42	4927.89
Serinc1	MGP_C57BL6NJ_G0017635	11609.2	0.0923112	0.0790557	1.36322	0.242979	0.789683	Serinc1	10996.9	10729.3	11382.6	11843.5	13038.4	12036.8	11630.8	11215.3
Mysm1	MGP_C57BL6NJ_G0028875	742.07	0.176865	0.151441	1.36308	0.243005	0.789683	Mysm1	712.466	626.685	744.469	702.709	927.131	753.839	859.436	609.825
Alox5ap	MGP_C57BL6NJ_G0030838	220.927	-0.342033	0.292956	1.36256	0.243093	0.789789	Alox5ap	269.136	327.421	220.546	171.479	179.445	309.595	147.656	142.14
	MGP_C57BL6NJ_G0001773	0.895187	3.4898	3.38652	1.36189	0.24321			0	0	0	0	2.3926	0.98284	3.78606	0
	MGP_C57BL6NJ_G0013152	0.8949	3.4898	3.38688	1.36171	0.243241			0	0	0	0	1.1963	0	2.52404	3.43886
Kif2a	MGP_C57BL6NJ_G0021303	928.614	-0.189061	0.161972	1.36166	0.243249	0.790014	Kif2a	1206.01	970.195	1040.86	739.833	730.938	847.208	1014.67	879.203
	MGP_C57BL6NJ_G0007363	545.121	0.185602	0.159035	1.36152	0.243275	0.790014		517.087	594.506	505.96	422.509	593.364	616.241	631.011	480.295
Taco1os	MGP_C57BL6NJ_G0003186	3.75196	-2.02315	1.697	1.36108	0.243351		Taco1os	5.49258	4.82684	3.99179	9.72302	5.98149	0	0	0
Dysf	MGP_C57BL6NJ_G0031383	7382.61	0.140471	0.120388	1.36091	0.24338	0.790035	Dysf	6220.74	8132.42	7645.28	6095.45	6500.68	7594.41	8783.67	8088.21
Gm16365	MGP_C57BL6NJ_G0002954	17.6422	0.932242	0.793682	1.36084	0.243393	0.790035	Gm16365	2.35396	11.2626	11.9754	22.9817	33.4963	20.6396	31.5505	6.87773
Golph3l	MGP_C57BL6NJ_G0028007	740.363	-0.161059	0.138111	1.35973	0.243585	0.790376	Golph3l	819.179	770.685	811.332	725.691	563.456	755.804	778.667	698.089
Gm12506	MGP_C57BL6NJ_G0006563	1.21538	-3.53153	3.41072	1.3596	0.243607		Gm12506	0	0	0	9.72302	0	0	0	0
	MGP_C57BL6NJ_G0014449	1.21538	-3.53153	3.41072	1.3596	0.243607			0	0	0	9.72302	0	0	0	0
Mettl7b	MGP_C57BL6NJ_G0018286	1.21538	-3.53153	3.41072	1.3596	0.243607		Mettl7b	0	0	0	9.72302	0	0	0	0
Olfr291	MGP_C57BL6NJ_G0032942	1.21538	-3.53153	3.41072	1.3596	0.243607		Olfr291	0	0	0	9.72302	0	0	0	0
	MGP_C57BL6NJ_G0028196	1633.28	-0.110126	0.0944639	1.35897	0.243717	0.790376		1714.47	1702.27	1671.56	1693.57	1594.67	1480.16	1499.28	1710.26
Tmem120a	MGP_C57BL6NJ_G0030619	447.57	-0.216674	0.185833	1.35878	0.243749	0.790376	Tmem120a	411.159	497.969	522.925	493.222	521.586	455.055	312.981	365.666
Bnip2	MGP_C57BL6NJ_G0035486	5201.21	0.0870959	0.0747245	1.35843	0.243809	0.790376	Bnip2	4985.69	5069.79	5103.51	5019.73	5214.66	5736.84	5188.17	5291.26
Lamc3	MGP_C57BL6NJ_G0026011	40.7288	0.684832	0.585222	1.35839	0.243817	0.790376	Lamc3	14.1238	18.5029	62.8707	30.053	32.3	94.3527	40.3847	33.2423
	MGP_C57BL6NJ_G0000961	2.44478	-3.01563	2.53048	1.35836	0.243821			0	0	6.98564	10.6069	0	1.96568	0	0
Gm9828	MGP_C57BL6NJ_G0003315	8.85672	1.32519	1.12245	1.35831	0.24383		Gm9828	0	7.24026	4.98974	7.9552	16.7482	2.94852	25.2404	5.73144
Gnl3l	MGP_C57BL6NJ_G0036665	2142.18	0.108424	0.0930291	1.35807	0.243873	0.790376	Gnl3l	1946.73	2092.43	2106.67	2100.17	2263.4	1998.11	2325.91	2304.04
Coq8b	MGP_C57BL6NJ_G0032353	403.591	-0.28143	0.241307	1.35798	0.243889	0.790376	Coq8b	386.835	541.41	466.042	376.546	227.297	284.041	471.996	474.563
Mir7038	MGP_C57BL6NJ_G0009073	1.20671	-3.52578	3.41083	1.35783	0.243914		Mir7038	0	9.65368	0	0	0	0	0	0
	MGP_C57BL6NJ_G0012037	1.20671	-3.52578	3.41083	1.35783	0.243914			0	9.65368	0	0	0	0	0	0
	MGP_C57BL6NJ_G0012792	1.20671	-3.52578	3.41083	1.35783	0.243914			0	9.65368	0	0	0	0	0	0
4933428G20Rik	MGP_C57BL6NJ_G0019425	1.20671	-3.52578	3.41083	1.35783	0.243914		4933428G20Rik	0	9.65368	0	0	0	0	0	0
Loxhd1	MGP_C57BL6NJ_G0024988	1.20671	-3.52578	3.41083	1.35783	0.243914		Loxhd1	0	9.65368	0	0	0	0	0	0
Mei4	MGP_C57BL6NJ_G0035574	1.20671	-3.52578	3.41083	1.35783	0.243914		Mei4	0	9.65368	0	0	0	0	0	0
Gm24144	MGP_C57BL6NJ_G0038002	1.20671	-3.52578	3.41083	1.35783	0.243914		Gm24144	0	9.65368	0	0	0	0	0	0
	MGP_C57BL6NJ_G0028261	529.428	0.180247	0.154673	1.3576	0.243954	0.790406		508.456	487.511	570.826	419.858	520.39	655.555	548.979	523.854
Tcp11x2	MGP_C57BL6NJ_G0036577	0.921278	3.54197	3.43066	1.35757	0.243958		Tcp11x2	0	0	0	0	0	3.93136	0	3.43886
Cnot6l	MGP_C57BL6NJ_G0030194	1007.69	0.164066	0.140801	1.35698	0.244061	0.790455	Cnot6l	1028.68	805.278	921.106	1045.67	1181.94	914.042	1206.49	958.297
Tmem234	MGP_C57BL6NJ_G0029255	2358.01	-0.123517	0.106024	1.35687	0.244081	0.790455	Tmem234	2493.63	2416.64	2523.81	2401.59	2089.93	2109.18	2137.86	2691.48
Bfsp2	MGP_C57BL6NJ_G0035693	12.4579	-1.22029	1.03909	1.35646	0.244152		Bfsp2	27.4629	12.8716	26.9446	2.65173	0	17.6911	6.31011	5.73144
Gm23918	MGP_C57BL6NJ_G0037128	1.20423	-3.52291	3.41088	1.35638	0.244166		Gm23918	0.784654	8.8492	0	0	0	0	0	0
	MGP_C57BL6NJ_G0001972	0.932049	3.54515	3.43056	1.35632	0.244176			0	0	0	0	0	0	6.31011	1.14629
9330154J02Rik	MGP_C57BL6NJ_G0016144	0.932049	3.54515	3.43056	1.35632	0.244176		9330154J02Rik	0	0	0	0	0	0	6.31011	1.14629
Acbd4	MGP_C57BL6NJ_G0019646	890.631	0.181869	0.156127	1.35624	0.244191	0.790615	Acbd4	842.719	824.585	749.459	921.035	1247.74	864.9	786.239	888.373
Msantd2	MGP_C57BL6NJ_G0035057	329.381	0.227864	0.195647	1.35594	0.244242	0.790615	Msantd2	386.05	292.828	266.452	267.825	288.308	349.891	371.034	412.664
Tymp	MGP_C57BL6NJ_G0022640	9.4534	-1.31024	1.11301	1.35519	0.244373		Tymp	0	12.8716	10.9774	30.053	7.17779	4.9142	5.04808	4.58515
Iqgap3	MGP_C57BL6NJ_G0027802	31.2599	-0.780514	0.667534	1.35514	0.244382	0.79072	Iqgap3	34.5248	76.425	39.9179	7.07129	35.8889	14.7426	15.1443	26.3646
Tnnt1	MGP_C57BL6NJ_G0031990	464.372	-0.214808	0.184543	1.35511	0.244386	0.79072	Tnnt1	625.369	431.198	438.099	501.177	415.115	476.678	334.436	492.904
	MGP_C57BL6NJ_G0036875	1.20176	-3.52004	3.41094	1.35493	0.244418			1.56931	8.04473	0	0	0	0	0	0
Rraga	MGP_C57BL6NJ_G0028831	2033.01	-0.108427	0.0931487	1.35458	0.244479	0.790737	Rraga	2116.21	2182.54	2207.46	1930.46	2049.26	1838.89	2006.61	1932.64
Elk3	MGP_C57BL6NJ_G0018048	1525.36	0.152092	0.13067	1.35444	0.244503	0.790737	Elk3	1546.55	1670.09	1430.06	1133.17	1626.97	1740.61	1593.93	1461.52
3110040N11Rik	MGP_C57BL6NJ_G0032917	468.351	-0.180387	0.155073	1.35386	0.244604	0.790801	3110040N11Rik	505.317	501.187	437.101	547.141	458.182	473.729	362.2	461.954
Srsf9	MGP_C57BL6NJ_G0030395	620.078	0.213642	0.183597	1.35361	0.244648	0.790801	Srsf9	557.889	663.69	593.779	482.615	538.334	830.5	521.215	772.598
Nat8f2	MGP_C57BL6NJ_G0031400	14.9723	-1.14212	0.974058	1.35361	0.244648		Nat8f2	9.41585	1.60895	23.9507	47.7312	4.78519	21.6225	3.78606	6.87773
A930038B10Rik	MGP_C57BL6NJ_G0005657	1.19928	-3.51717	3.41099	1.35347	0.244672		A930038B10Rik	2.35396	7.24026	0	0	0	0	0	0
Mreg	MGP_C57BL6NJ_G0016519	1251.87	0.186038	0.159863	1.35335	0.244694	0.790801	Mreg	1098.52	1221.19	1164.61	1200.35	1741.81	1068.35	1043.69	1476.42
Id4	MGP_C57BL6NJ_G0020905	36.5316	0.710415	0.607734	1.35305	0.244746	0.790801	Id4	16.4777	24.1342	59.8769	10.6069	45.4593	43.245	70.6732	21.7795
C430014B12Rik	MGP_C57BL6NJ_G0015497	14.9665	-0.940106	0.803075	1.35287	0.244777		C430014B12Rik	8.6312	13.676	12.9733	43.3116	9.57038	3.93136	13.8822	13.7555
Trbj1-2	MGP_C57BL6NJ_G0002582	1.20289	-3.51659	3.411	1.3519	0.244946		Trbj1-2	0	5.63131	3.99179	0	0	0	0	0
Gm28364	MGP_C57BL6NJ_G0002806	1.20289	-3.51659	3.411	1.3519	0.244946		Gm28364	0	5.63131	3.99179	0	0	0	0	0
Mrpl22	MGP_C57BL6NJ_G0018736	400.887	-0.198227	0.170515	1.35162	0.244995	0.791222	Mrpl22	398.604	469.008	414.148	432.232	424.686	391.17	285.217	392.03
	MGP_C57BL6NJ_G0012120	3.29484	2.82237	2.31795	1.35154	0.245008			0	3.21789	0	0	0	2.94852	20.1923	0
Zfp791	MGP_C57BL6NJ_G0034392	102.041	-0.379317	0.326088	1.35151	0.245014	0.791222	Zfp791	106.713	109.408	115.762	129.935	129.2	101.233	53.0049	71.0698
Ttll1	MGP_C57BL6NJ_G0022574	1406.78	-0.191224	0.16446	1.3513	0.245052	0.791222	Ttll1	1674.45	1406.22	1404.11	1515.02	1703.53	1353.37	888.463	1309.06
4833418N02Rik	MGP_C57BL6NJ_G0005888	73.9555	0.498535	0.428254	1.35093	0.245116	0.791222	4833418N02Rik	54.9258	80.4473	56.883	53.0346	144.752	105.164	39.1227	57.3144
Cebpe	MGP_C57BL6NJ_G0021724	1.19432	-3.5114	3.4111	1.35056	0.24518		Cebpe	3.92327	5.63131	0	0	0	0	0	0
Tpbg	MGP_C57BL6NJ_G0035586	24.1002	0.84802	0.726508	1.35038	0.245211	0.791222	Tpbg	16.4777	20.9163	3.99179	27.4012	55.0297	42.2621	16.4063	10.3166
Mboat7	MGP_C57BL6NJ_G0031971	1040.98	0.150261	0.129274	1.35036	0.245216	0.791222	Mboat7	877.243	916.295	1199.53	955.508	1123.32	1051.64	1037.38	1166.92
Yipf5	MGP_C57BL6NJ_G0024779	760.467	0.15919	0.13698	1.35006	0.245268	0.791222	Yipf5	738.36	694.26	714.531	726.575	669.927	787.255	964.184	788.646
Med8	MGP_C57BL6NJ_G0029089	809.396	0.15153	0.130407	1.34966	0.245337	0.791265	Med8	722.667	794.819	789.377	760.163	973.786	716.491	832.934	884.934
Gm13562	MGP_C57BL6NJ_G0015794	7.05017	1.79155	1.50801	1.34955	0.245357		Gm13562	8.6312	0	3.99179	0	0	16.7083	20.1923	6.87773
Gm44360	MGP_C57BL6NJ_G0008742	1.19185	-3.50851	3.41116	1.3491	0.245436		Gm44360	4.70793	4.82684	0	0	0	0	0	0
	MGP_C57BL6NJ_G0013277	2.6006	2.70957	2.238	1.34864	0.245516			0	0.804473	1.9959	0	0	0	8.83415	9.1703
Map1s	MGP_C57BL6NJ_G0034231	563.409	0.171076	0.147305	1.34825	0.245585	0.791545	Map1s	438.622	607.377	535.898	538.302	584.99	604.447	647.417	550.218
Iglc1	MGP_C57BL6NJ_G0000011	2.89534	-2.52067	2.10758	1.34816	0.2456		Iglc1	10.2005	0	5.98769	3.53564	0	0	0	3.43886
Klc2	MGP_C57BL6NJ_G0025107	3757.67	-0.100159	0.0862657	1.34772	0.245678	0.791545	Klc2	3766.34	3943.53	3845.09	3996.16	3519.51	3312.17	3733.06	3945.52
	MGP_C57BL6NJ_G0018040	18.2782	1.0127	0.864702	1.34764	0.245692	0.791545		0	11.2626	25.9466	11.4908	20.3371	29.4852	20.1923	27.5109
Proser1	MGP_C57BL6NJ_G0027624	602.814	0.194377	0.167389	1.34761	0.245696	0.791545	Proser1	597.907	542.215	507.955	600.175	845.783	572.013	623.438	533.024
Slc23a2	MGP_C57BL6NJ_G0026959	1119.76	0.179174	0.154335	1.34717	0.245774	0.791545	Slc23a2	1172.27	1239.69	934.079	853.858	1283.63	1170.56	1349.1	954.858
Eif3g	MGP_C57BL6NJ_G0034921	3049.94	-0.114808	0.0989142	1.34692	0.245818	0.791545	Eif3g	3402.26	2951.61	3054.72	3275.77	3306.57	2787.34	2672.96	2948.25
Ubxn4	MGP_C57BL6NJ_G0016831	3257.53	-0.101782	0.0876965	1.34662	0.24587	0.791545	Ubxn4	3279.07	3215.48	3489.82	3504.71	3006.3	2990.78	3451.63	3122.49
Triap1	MGP_C57BL6NJ_G0030397	668.468	-0.156379	0.134736	1.34661	0.245872	0.791545	Triap1	672.449	772.294	693.574	679.727	552.69	593.636	697.898	685.48
	MGP_C57BL6NJ_G0040235	4.46948	-2.00694	1.68838	1.34627	0.245931			5.49258	2.41342	2.99384	17.6782	7.17779	0	0	0
Gm43936	MGP_C57BL6NJ_G0007142	2.73414	-2.62437	2.20413	1.34627	0.245931		Gm43936	0	6.43579	0.997948	11.4908	0	2.94852	0	0
Tex35	MGP_C57BL6NJ_G0017033	1.18689	-3.50271	3.41127	1.34617	0.245949		Tex35	6.27723	3.21789	0	0	0	0	0	0
Cox10	MGP_C57BL6NJ_G0018862	3047.65	-0.12147	0.104682	1.34615	0.245952	0.791569	Cox10	3155.88	2875.19	3321.17	3352.67	3207.27	2988.82	2472.3	3007.86
	MGP_C57BL6NJ_G0014653	6.24101	1.79183	1.51391	1.34603	0.245973			7.06189	4.02237	0	0	0	9.8284	16.4063	12.6092
Hrct1	MGP_C57BL6NJ_G0028641	170.714	0.297656	0.256476	1.34593	0.245991	0.791569	Hrct1	189.102	180.202	111.77	130.819	235.671	164.134	172.897	181.113
Ush1g	MGP_C57BL6NJ_G0019773	2.65776	2.66431	2.20204	1.34563	0.246044		Ush1g	0	0	2.99384	0	7.17779	9.8284	1.26202	0
Gulo	MGP_C57BL6NJ_G0021893	0.917583	3.52385	3.43126	1.34548	0.24607		Gulo	0	0	0	0	0	0	5.04808	2.29258
Aspscr1	MGP_C57BL6NJ_G0019912	1093.93	-0.11601	0.100026	1.34536	0.24609	0.791708	Aspscr1	1135.39	1155.22	1079.78	1180.9	1079.06	1042.79	1013.4	1064.9
Tnfrsf8	MGP_C57BL6NJ_G0029530	1.19056	-3.50271	3.41127	1.345	0.246155		Tnfrsf8	1.56931	0	0	7.9552	0	0	0	0
Npr2	MGP_C57BL6NJ_G0028634	2973.61	0.120051	0.103548	1.34371	0.246381	0.792404	Npr2	2544.63	3041.71	2872.09	2940.77	2982.37	2743.11	3196.7	3467.52
Six5	MGP_C57BL6NJ_G0032205	549.686	0.228847	0.197331	1.34349	0.246419	0.792404	Six5	414.297	465.79	494.982	649.674	425.882	550.391	728.186	668.286
Scgb3a2	MGP_C57BL6NJ_G0024799	0.913654	3.51814	3.43145	1.3426	0.246575		Scgb3a2	0	0	0	0	4.78519	0	2.52404	0
Wnt7a	MGP_C57BL6NJ_G0031484	0.913654	3.51814	3.43145	1.3426	0.246575		Wnt7a	0	0	0	0	4.78519	0	2.52404	0
Bvht	MGP_C57BL6NJ_G0005922	127.704	-0.361188	0.311539	1.34251	0.246592	0.792653	Bvht	93.3739	178.593	110.772	191.809	128.004	129.735	102.224	87.1179
Hcar1	MGP_C57BL6NJ_G0030510	44.4617	0.760853	0.654161	1.34242	0.246608	0.792653	Hcar1	66.6956	50.6818	8.98153	5.30346	62.2075	57.0047	55.5289	49.2904
	MGP_C57BL6NJ_G0014010	0.900847	3.51157	3.43166	1.34218	0.24665			0	0	0	0	0	4.9142	0	2.29258
1700048O20Rik	MGP_C57BL6NJ_G0035955	9.44199	-1.37885	1.17732	1.3421	0.246664		1700048O20Rik	26.6782	20.9163	6.98564	0	7.17779	8.84556	3.78606	1.14629
Gm23442	MGP_C57BL6NJ_G0039420	1.18555	-3.49624	3.4114	1.34158	0.246756		Gm23442	5.49258	0	3.99179	0	0	0	0	0
Clec2i	MGP_C57BL6NJ_G0031774	8.31513	-1.27613	1.0945	1.34131	0.246803		Clec2i	10.2005	21.7208	9.97948	5.30346	5.98149	10.8112	2.52404	0
	MGP_C57BL6NJ_G0001579	1.17698	-3.49105	3.4115	1.34028	0.246985			9.41585	0	0	0	0	0	0	0
	MGP_C57BL6NJ_G0002423	1.17698	-3.49105	3.4115	1.34028	0.246985			9.41585	0	0	0	0	0	0	0
Gm27406	MGP_C57BL6NJ_G0009745	1.17698	-3.49105	3.4115	1.34028	0.246985		Gm27406	9.41585	0	0	0	0	0	0	0
	MGP_C57BL6NJ_G0013627	1.17698	-3.49105	3.4115	1.34028	0.246985			9.41585	0	0	0	0	0	0	0
	MGP_C57BL6NJ_G0014740	1.17698	-3.49105	3.4115	1.34028	0.246985			9.41585	0	0	0	0	0	0	0
	MGP_C57BL6NJ_G0015289	1.17698	-3.49105	3.4115	1.34028	0.246985			9.41585	0	0	0	0	0	0	0
	MGP_C57BL6NJ_G0015868	1.17698	-3.49105	3.4115	1.34028	0.246985			9.41585	0	0	0	0	0	0	0
Fcrlb	MGP_C57BL6NJ_G0017138	1.17698	-3.49105	3.4115	1.34028	0.246985		Fcrlb	9.41585	0	0	0	0	0	0	0
Hemgn	MGP_C57BL6NJ_G0028677	1.17698	-3.49105	3.4115	1.34028	0.246985		Hemgn	9.41585	0	0	0	0	0	0	0
Klrc3	MGP_C57BL6NJ_G0031792	1.17698	-3.49105	3.4115	1.34028	0.246985		Klrc3	9.41585	0	0	0	0	0	0	0
Cfap161	MGP_C57BL6NJ_G0032934	1.17698	-3.49105	3.4115	1.34028	0.246985		Cfap161	9.41585	0	0	0	0	0	0	0
D530037P16Rik	MGP_C57BL6NJ_G0037605	1.17698	-3.49105	3.4115	1.34028	0.246985		D530037P16Rik	9.41585	0	0	0	0	0	0	0
Gnao1	MGP_C57BL6NJ_G0034445	1131.24	0.430459	0.371267	1.33937	0.247146	0.793889	Gnao1	1085.96	662.081	1298.33	808.778	637.627	1549.94	1780.71	1226.53
Plk3	MGP_C57BL6NJ_G0029068	278.905	-0.229051	0.197936	1.33917	0.247181	0.793889	Plk3	292.676	304.895	273.438	333.234	187.819	293.869	283.955	261.354
Med25	MGP_C57BL6NJ_G0032667	2584.09	-0.113604	0.0981693	1.33904	0.247204	0.793889	Med25	2602.7	2792.33	2557.74	2790.51	2767.04	2480.69	2190.87	2490.88
Gtf2i	MGP_C57BL6NJ_G0030586	12176	-0.0974304	0.0841908	1.33896	0.247217	0.793889	Gtf2i	12338.7	11964.1	12037.2	14006.4	12159.2	10798.5	12068.7	12034.9
	MGP_C57BL6NJ_G0001617	4.10827	2.06256	1.73352	1.33855	0.247289			0	2.41342	3.99179	0	17.9445	3.93136	0	4.58515
Nr2f1	MGP_C57BL6NJ_G0021173	139.215	0.307803	0.265877	1.3384	0.247316	0.793891	Nr2f1	141.238	121.475	144.702	90.1589	122.022	142.512	184.255	167.358
Pcdhgb4	MGP_C57BL6NJ_G0024751	77.9435	0.437461	0.377572	1.33832	0.24733	0.793891	Pcdhgb4	36.0941	95.7323	73.8481	59.222	118.433	85.5071	87.0795	67.631
Lrrc40	MGP_C57BL6NJ_G0028429	458.268	-0.172188	0.148828	1.33796	0.247394	0.793912	Lrrc40	438.622	449.7	510.949	543.605	431.864	451.124	450.542	389.738
mt-Tl2	MGP_C57BL6NJ_G0000392	36.9349	0.863541	0.742342	1.33764	0.247451	0.793912	mt-Tl2	12.5545	37.8102	20.9569	33.5886	46.6556	65.8503	1.26202	76.8013
Otop1	MGP_C57BL6NJ_G0029941	10.4278	4.33245	3.30064	1.33752	0.247472		Otop1	0	0	3.99179	0	0	49.142	30.2885	0
Hephl1	MGP_C57BL6NJ_G0034854	0.894883	3.50227	3.43197	1.33741	0.247491		Hephl1	0	0	0	0	0	5.89704	1.26202	0
Cep162	MGP_C57BL6NJ_G0035597	356.907	-0.212666	0.183891	1.33708	0.247549	0.793912	Cep162	455.884	329.834	345.29	401.295	281.13	346.943	389.965	304.913
	MGP_C57BL6NJ_G0000619	57.7991	0.600558	0.518095	1.33702	0.247561	0.793912		45.5099	31.3745	22.9528	83.9715	57.4223	109.095	84.5554	27.5109
Gm25238	MGP_C57BL6NJ_G0008638	0.905439	3.5059	3.43185	1.3364	0.24767		Gm25238	0	0	0	0	5.98149	0	1.26202	0
Rhbdl2	MGP_C57BL6NJ_G0029167	0.905439	3.5059	3.43185	1.3364	0.24767		Rhbdl2	0	0	0	0	5.98149	0	1.26202	0
Uroc1	MGP_C57BL6NJ_G0031474	0.905439	3.5059	3.43185	1.3364	0.24767		Uroc1	0	0	0	0	5.98149	0	1.26202	0
Pla2g2f	MGP_C57BL6NJ_G0029426	3.39546	2.74653	2.26836	1.33597	0.247746		Pla2g2f	0	0	0	3.53564	16.7482	6.87988	0	0
Nin	MGP_C57BL6NJ_G0020196	1411.58	-0.188367	0.162932	1.33571	0.247791	0.793949	Nin	1765.47	1583.2	1633.64	1031.52	1165.19	1321.92	1580.05	1211.63
Tbc1d24	MGP_C57BL6NJ_G0023700	914.3	0.165351	0.143039	1.33549	0.24783	0.793949	Tbc1d24	923.538	733.68	913.122	876.839	930.72	873.745	1193.87	868.886
Ear6	MGP_C57BL6NJ_G0021680	1.61944	3.52245	2.85819	1.33547	0.247834		Ear6	0	0	0.997948	0	0	10.8112	0	1.14629
Prkcg	MGP_C57BL6NJ_G0031959	134.688	-0.38424	0.33213	1.33525	0.247873	0.793949	Prkcg	135.745	197.9	117.758	158.22	199.782	87.4728	94.6516	85.9716
Trim13	MGP_C57BL6NJ_G0021846	141.61	-0.302889	0.262246	1.33518	0.247885	0.793949	Trim13	146.73	167.33	141.709	170.595	102.882	171.997	100.962	130.677
1700030C12Rik	MGP_C57BL6NJ_G0015553	0.903116	3.50226	3.43197	1.33452	0.248003		1700030C12Rik	0	0	0	0	0	0	3.78606	3.43886
BC048403	MGP_C57BL6NJ_G0018180	104.73	-0.339584	0.293924	1.33426	0.248048	0.793949	BC048403	139.668	123.889	100.793	103.418	105.274	79.6101	69.4112	115.775
Omd	MGP_C57BL6NJ_G0020922	65.5901	-0.606135	0.523259	1.33375	0.248139	0.793949	Omd	104.359	23.3297	83.8276	105.185	25.1223	64.8675	87.0795	30.9498
Tlr4	MGP_C57BL6NJ_G0028800	837.58	0.158241	0.137003	1.33337	0.248207	0.793949	Tlr4	728.159	704.718	815.323	918.383	986.946	788.238	930.11	828.766
Med30	MGP_C57BL6NJ_G0022248	402.891	0.212161	0.183659	1.33335	0.248209	0.793949	Med30	369.572	345.923	375.228	402.179	519.193	330.234	379.868	500.928
Kdr	MGP_C57BL6NJ_G0030070	7516.94	0.156973	0.13591	1.33331	0.248216	0.793949	Kdr	7136.43	7823.5	8273.99	5200.05	7635.97	8563.49	8821.53	6680.57
Catsper4	MGP_C57BL6NJ_G0029340	9.80403	1.49085	1.26733	1.33329	0.24822		Catsper4	0	0	10.9774	9.72302	5.98149	3.93136	21.4544	26.3646
Gm25945	MGP_C57BL6NJ_G0039638	4.69104	-2.01406	1.70872	1.33327	0.248225		Gm25945	22.755	2.41342	4.98974	0	0	3.93136	0	3.43886
Sdc2	MGP_C57BL6NJ_G0022178	1290.71	0.156966	0.135915	1.33318	0.248241	0.793949	Sdc2	1306.45	1312.1	1294.34	968.766	1544.42	1317.99	1414.73	1166.92
Slc25a44	MGP_C57BL6NJ_G0027815	992.136	0.12997	0.112554	1.33312	0.248251	0.793949	Slc25a44	971.402	888.138	1021.9	908.66	1067.1	1040.83	1097.96	941.102
Gm29291	MGP_C57BL6NJ_G0005114	8.25181	-1.54711	1.3203	1.33307	0.248259		Gm29291	33.7401	4.82684	0	10.6069	7.17779	3.93136	0	5.73144
Nol4l	MGP_C57BL6NJ_G0027118	226.542	0.241058	0.208694	1.33287	0.248294	0.793949	Nol4l	196.164	180.202	259.466	195.344	289.504	234.899	218.33	238.428
H2afv	MGP_C57BL6NJ_G0018416	2002.38	0.145964	0.126405	1.33283	0.248302	0.793949	H2afv	1589.71	1892.93	1974.94	2147.9	2204.78	1957.82	1818.57	2432.42
	MGP_C57BL6NJ_G0001776	9.6968	1.52644	1.30076	1.33236	0.248385			10.9852	0	0.997948	7.9552	31.1037	12.7769	0	13.7555
Wbp4	MGP_C57BL6NJ_G0022003	1275.92	-0.123786	0.107259	1.33203	0.248444	0.794223	Wbp4	1417.09	1262.22	1338.25	1305.54	1156.82	1244.28	1128.25	1354.91
Gm9968	MGP_C57BL6NJ_G0005786	11.9245	0.948191	0.817237	1.33183	0.24848		Gm9968	5.49258	8.8492	3.99179	14.1426	27.5148	9.8284	16.4063	9.1703
Fgf20	MGP_C57BL6NJ_G0034042	5.84112	-1.79706	1.53208	1.33146	0.248545		Fgf20	10.2005	12.0671	0	14.1426	0	6.87988	0	3.43886
Vegfd	MGP_C57BL6NJ_G0036741	120.082	0.328491	0.284591	1.33136	0.248563	0.794314	Vegfd	97.2971	137.565	102.789	88.3911	150.734	166.1	112.32	105.458
Adcy8	MGP_C57BL6NJ_G0022302	58.4486	0.583515	0.504187	1.33124	0.248585	0.794314	Adcy8	48.6486	59.531	62.8707	15.9104	94.5075	27.5195	79.5073	79.0939
A930019D19Rik	MGP_C57BL6NJ_G0003768	0.897223	3.49358	3.43227	1.33016	0.248777		A930019D19Rik	0	0	0	0	7.17779	0	0	0
Gm15718	MGP_C57BL6NJ_G0004634	0.897223	3.49358	3.43227	1.33016	0.248777		Gm15718	0	0	0	0	7.17779	0	0	0
Tex43	MGP_C57BL6NJ_G0024855	0.897223	3.49358	3.43227	1.33016	0.248777		Tex43	0	0	0	0	7.17779	0	0	0
4933427I04Rik	MGP_C57BL6NJ_G0029168	0.897223	3.49358	3.43227	1.33016	0.248777		4933427I04Rik	0	0	0	0	7.17779	0	0	0
Matn1	MGP_C57BL6NJ_G0029280	0.897223	3.49358	3.43227	1.33016	0.248777		Matn1	0	0	0	0	7.17779	0	0	0
Gm25661	MGP_C57BL6NJ_G0037293	0.897223	3.49358	3.43227	1.33016	0.248777		Gm25661	0	0	0	0	7.17779	0	0	0
	MGP_C57BL6NJ_G0040719	0.897223	3.49358	3.43227	1.33016	0.248777			0	0	0	0	7.17779	0	0	0
Kif3b	MGP_C57BL6NJ_G0027116	862.865	-0.178373	0.154671	1.32983	0.248836	0.794878	Kif3b	951.786	884.116	920.108	909.544	641.216	1023.14	878.367	694.65
Qser1	MGP_C57BL6NJ_G0026643	1933.88	0.0998902	0.0866251	1.32962	0.248873	0.794878	Qser1	1923.19	1810.87	1898.1	1835.88	1990.64	2056.1	2054.57	1901.69
Nr1h2	MGP_C57BL6NJ_G0032652	2069.76	0.123272	0.106909	1.32919	0.24895	0.794943	Nr1h2	1861.2	2084.39	2041.8	1938.42	2259.81	2015.81	1908.18	2448.47
Gm20490	MGP_C57BL6NJ_G0015889	13.5722	1.11979	0.962692	1.32908	0.248969		Gm20490	17.2624	0	8.98153	7.9552	31.1037	12.7769	7.57213	22.9258
Kansl1	MGP_C57BL6NJ_G0019667	2043.46	0.126216	0.109486	1.3285	0.249072	0.794992	Kansl1	1871.4	1738.47	1933.03	2273.42	2276.55	1991.23	2206.01	2057.59
	MGP_C57BL6NJ_G0029623	4693.15	0.107982	0.0937131	1.32743	0.249262	0.794992		4157.88	4742.37	4492.76	4677.66	4868.93	4628.2	4476.39	5501.04
Zfp697	MGP_C57BL6NJ_G0028070	295.495	-0.42126	0.3651	1.32733	0.24928	0.794992	Zfp697	307.584	302.482	311.36	432.232	117.237	230.968	132.512	529.585
Sub1	MGP_C57BL6NJ_G0022139	2181.64	-0.151918	0.13187	1.32656	0.249418	0.794992	Sub1	2109.15	2229.2	2416.03	2431.64	2447.63	1866.41	1631.79	2321.23
	MGP_C57BL6NJ_G0002370	0.880416	3.48059	3.4327	1.32655	0.24942			0	0	0	0	0	5.89704	0	1.14629
	MGP_C57BL6NJ_G0011472	26.4747	0.627467	0.543443	1.32614	0.249493	0.794992		18.047	20.9163	23.9507	20.3299	41.8704	20.6396	20.1923	45.8515
Lrfn1	MGP_C57BL6NJ_G0032397	13.8984	-0.834817	0.723521	1.3259	0.249535		Lrfn1	18.8317	9.65368	19.959	22.9817	7.17779	15.7254	8.83415	8.02401
Crlf1	MGP_C57BL6NJ_G0034203	31.6218	0.839006	0.724294	1.32565	0.249581	0.794992	Crlf1	26.6782	2.41342	46.9036	15.0265	25.1223	70.7645	45.4328	20.6332
Hexa	MGP_C57BL6NJ_G0035393	2416.36	-0.107163	0.0930745	1.3256	0.24959	0.794992	Hexa	2506.19	2525.24	2524.81	2468.76	2121.04	2367.66	2229.99	2587.17
Tmem205	MGP_C57BL6NJ_G0034956	1237.77	-0.154363	0.134061	1.32559	0.249591	0.794992	Tmem205	1071.05	1518.85	1314.3	1312.61	1108.97	1276.71	1027.29	1272.38
Anapc13	MGP_C57BL6NJ_G0035681	4486.9	-0.123414	0.107175	1.32556	0.249597	0.794992	Anapc13	4349.34	4741.56	4803.12	4820.85	4566.27	3833.08	3767.13	5013.86
Eif2d	MGP_C57BL6NJ_G0016854	1196.47	0.158903	0.138001	1.32548	0.249611	0.794992	Eif2d	909.414	1290.37	1130.67	1193.28	1184.33	1484.09	1224.16	1155.46
Dapk1	MGP_C57BL6NJ_G0021033	3583.8	-0.128555	0.11171	1.32392	0.24989	0.794992	Dapk1	4204.18	3189.74	3829.13	3750.43	2927.34	3435.03	3706.56	3628
Fam178a	MGP_C57BL6NJ_G0025591	1772.7	-0.139632	0.121335	1.32392	0.24989	0.794992	Fam178a	2099.73	1719.16	1670.56	1942.84	1543.22	1498.83	1789.55	1917.74
0610038B21Rik	MGP_C57BL6NJ_G0004683	38.3778	0.56446	0.489633	1.32382	0.249908	0.794992	0610038B21Rik	18.047	50.6818	24.9487	30.053	53.8334	34.3994	36.5986	58.4607
Psme2	MGP_C57BL6NJ_G0021754	2514.41	-0.101834	0.0885085	1.32368	0.249933	0.794992	Psme2	2681.16	2498.69	2558.74	2673.83	2619.89	2378.47	2251.45	2453.06
Atcayos	MGP_C57BL6NJ_G0002986	3500.68	-0.147663	0.128315	1.32367	0.249935	0.794992	Atcayos	3635.3	3266.97	3717.36	4098.69	3380.74	2708.71	3064.19	4133.51
Gns	MGP_C57BL6NJ_G0018175	5678.65	-0.0927949	0.0806517	1.32353	0.249959	0.794992	Gns	5805.66	6076.19	5624.43	5936.34	5614.23	4984.97	5727.05	5660.37
Ppig	MGP_C57BL6NJ_G0026222	2743.95	-0.122166	0.106176	1.32349	0.249966	0.794992	Ppig	3134.69	2370.78	2854.13	3080.43	2554.1	2541.63	2708.3	2707.53
Tiparp	MGP_C57BL6NJ_G0027691	704.461	0.143399	0.124641	1.32341	0.249981	0.794992	Tiparp	671.664	596.115	673.615	737.182	762.042	763.667	696.636	734.77
Tgfbr3l	MGP_C57BL6NJ_G0033822	7.45182	-1.19392	1.0314	1.32315	0.250028		Tgfbr3l	4.70793	8.04473	3.99179	24.7495	5.98149	4.9142	3.78606	3.43886
Mtx1	MGP_C57BL6NJ_G0027841	801.15	-0.141179	0.122741	1.32298	0.250057	0.794992	Mtx1	834.872	848.719	778.399	898.937	848.175	729.268	689.064	781.768
Fam71e1	MGP_C57BL6NJ_G0032648	39.5978	-0.811649	0.702516	1.32246	0.250151	0.794992	Fam71e1	65.911	28.961	39.9179	67.1772	56.226	41.2793	1.26202	16.048
Mus81	MGP_C57BL6NJ_G0025124	863.174	0.173862	0.151141	1.32241	0.25016	0.794992	Mus81	644.201	945.256	929.089	726.575	873.297	890.453	1031.07	865.447
A3galt2	MGP_C57BL6NJ_G0029230	9.50019	1.04405	0.9023	1.32227	0.250184		A3galt2	10.2005	1.60895	4.98974	7.9552	10.7667	6.87988	16.4063	17.1943
Endov	MGP_C57BL6NJ_G0019875	264.348	0.218413	0.189913	1.32171	0.250285	0.794992	Endov	198.518	255.822	281.421	242.192	318.215	283.058	277.645	257.915
Slc9a3r1	MGP_C57BL6NJ_G0019766	229.814	0.369051	0.320655	1.32146	0.25033	0.794992	Slc9a3r1	221.272	231.688	257.471	91.9267	368.46	272.247	237.26	158.188
Psmb10	MGP_C57BL6NJ_G0034562	1230.66	-0.16093	0.139981	1.32135	0.250351	0.794992	Psmb10	1263.29	1405.41	1264.4	1263.99	1464.27	1196.12	951.564	1036.24
Slc25a33	MGP_C57BL6NJ_G0029576	757.912	0.466135	0.404665	1.32123	0.250371	0.794992	Slc25a33	392.327	868.831	662.637	622.273	1532.46	665.383	537.621	781.768
Galnt6	MGP_C57BL6NJ_G0022774	23.7777	1.15857	0.996872	1.32093	0.250426	0.794992	Galnt6	32.1708	0.804473	25.9466	0	41.8704	53.0734	21.4544	14.9017
Agbl1	MGP_C57BL6NJ_G0032859	0.884721	3.47453	3.43291	1.3205	0.250502		Agbl1	0	0	0	0	4.78519	0	0	2.29258
	MGP_C57BL6NJ_G0024324	3119.18	0.0999656	0.0869893	1.32037	0.250525	0.795128		2775.32	3073.89	3069.69	3126.39	3429.79	3273.84	3184.08	3020.47
Mup21	MGP_C57BL6NJ_G0028766	3.17178	-3.26566	2.6877	1.3202	0.250556		Mup21	0	0	0	22.9817	2.3926	0	0	0
Mirlet7e	MGP_C57BL6NJ_G0008475	0.880434	3.46787	3.43011	1.31928	0.250721		Mirlet7e	0	0	0	0	1.1963	0	1.26202	4.58515
Surf6	MGP_C57BL6NJ_G0025914	494.586	0.183046	0.159326	1.31916	0.250743	0.795478	Surf6	370.357	473.835	536.896	472.892	577.812	534.665	473.258	516.976
Cbr1	MGP_C57BL6NJ_G0023478	407.483	-0.175609	0.152883	1.31872	0.250821	0.795478	Cbr1	398.604	460.159	408.161	461.401	366.067	345.96	424.039	395.469
Mfhas1	MGP_C57BL6NJ_G0034031	2748.64	-0.118834	0.103477	1.31858	0.250846	0.795478	Mfhas1	2663.9	2843.81	3026.78	2914.25	2261	2782.42	2568.21	2928.77
Zfp579	MGP_C57BL6NJ_G0032016	472.185	0.225057	0.195953	1.31822	0.250912	0.795478	Zfp579	517.087	337.879	479.015	408.367	363.675	584.79	512.381	574.29
	MGP_C57BL6NJ_G0015340	1.14587	-3.44948	3.41231	1.31814	0.250927			0	5.63131	0	3.53564	0	0	0	0
Cttn	MGP_C57BL6NJ_G0033780	2591.74	0.106161	0.0924603	1.31809	0.250935	0.795478	Cttn	2609.76	2284.7	2703.44	2389.21	2670.14	2835.49	2641.41	2599.78
Nbeal2	MGP_C57BL6NJ_G0035850	997.805	0.119398	0.104014	1.31761	0.251021	0.795478	Nbeal2	932.954	968.586	904.141	1020.03	1051.55	1015.27	1039.91	1050
Bik	MGP_C57BL6NJ_G0022575	158.381	0.27303	0.237759	1.31757	0.251029	0.795478	Bik	174.193	109.408	148.694	141.426	193.8	171.997	171.635	155.895
Man1a	MGP_C57BL6NJ_G0017629	2216.22	0.134647	0.117307	1.3171	0.251113	0.795567	Man1a	2495.2	2032.9	2155.57	1766.94	2360.3	2301.81	2484.92	2132.1
Gm9754	MGP_C57BL6NJ_G0004274	43.3486	0.59744	0.519946	1.31659	0.251205	0.795603	Gm9754	32.9555	62.7489	21.9549	20.3299	50.2445	85.5071	34.0746	38.9738
Ranbp9	MGP_C57BL6NJ_G0020883	2441.78	0.144987	0.126335	1.31641	0.251237	0.795603	Ranbp9	2367.3	1962.91	2487.88	2458.16	3084.06	2130.8	2531.61	2511.52
Lrig1	MGP_C57BL6NJ_G0031504	2347.93	0.108999	0.0950197	1.3158	0.251348	0.795636	Lrig1	2384.56	2378.02	2152.57	2121.39	2477.53	2577.01	2481.13	2211.19
Gm16499	MGP_C57BL6NJ_G0007102	5.37393	1.69931	1.4509	1.31571	0.251364		Gm16499	0	3.21789	6.98564	0	2.3926	6.87988	18.9303	4.58515
	MGP_C57BL6NJ_G0023595	3.09163	2.29877	1.94723	1.3157	0.251366			3.13862	0	0.997948	0	0	0.98284	13.8822	5.73144
Mir3473e	MGP_C57BL6NJ_G0009005	0.87847	3.46492	3.43324	1.31564	0.251376		Mir3473e	0	0	0	0	3.58889	0	0	3.43886
BC030343	MGP_C57BL6NJ_G0006982	7.5175	-1.28346	1.10843	1.31561	0.251381		BC030343	21.9703	4.82684	5.98769	9.72302	1.1963	3.93136	11.3582	1.14629
9330182L06Rik	MGP_C57BL6NJ_G0029722	6.43861	1.80504	1.53665	1.3155	0.2514		9330182L06Rik	5.49258	0	5.98769	0	0	6.87988	23.9784	9.1703
Hoxa6	MGP_C57BL6NJ_G0031181	1.14765	-3.44651	3.41237	1.31529	0.25144		Hoxa6	0	0	2.99384	6.18738	0	0	0	0
Atp6v0e	MGP_C57BL6NJ_G0023808	1243.1	-0.126603	0.110392	1.31508	0.251477	0.795636	Atp6v0e	1216.21	1226.82	1268.39	1479.67	1112.56	1216.76	1187.56	1236.84
Gm4221	MGP_C57BL6NJ_G0005920	3.61094	2.68374	2.23036	1.314	0.251671		Gm4221	0	0	3.99179	0	0	15.7254	0	9.1703
Gch1	MGP_C57BL6NJ_G0021603	346.718	0.217705	0.189926	1.31356	0.251752	0.795636	Gch1	420.575	308.918	302.378	250.147	376.834	389.205	363.462	362.227
Sgk2	MGP_C57BL6NJ_G0027238	0.876721	3.46118	3.43337	1.31354	0.251755		Sgk2	0	0	0	0	0	1.96568	5.04808	0
Grb7	MGP_C57BL6NJ_G0019455	6.75405	-1.19967	1.04297	1.31352	0.251758		Grb7	3.92327	14.4805	6.98564	12.3748	3.58889	7.86272	2.52404	2.29258
Nadk2	MGP_C57BL6NJ_G0022116	4698.61	0.0907599	0.0791891	1.31339	0.251781	0.795636	Nadk2	4270.87	4743.98	4583.57	4605.18	5153.65	4750.07	4669.48	4812.12
Tmem129	MGP_C57BL6NJ_G0029881	971.484	-0.137955	0.120376	1.31321	0.251814	0.795636	Tmem129	1081.25	929.167	1087.76	974.07	805.108	972.029	964.184	958.297
Clic4	MGP_C57BL6NJ_G0029364	4269.52	0.124998	0.109064	1.31307	0.25184	0.795636	Clic4	3799.3	4348.18	4554.63	3636.41	5028.04	4203.61	4640.45	3945.52
Cbr4	MGP_C57BL6NJ_G0034130	1640.85	-0.130962	0.114294	1.31286	0.251878	0.795636	Cbr4	1583.43	1781.1	1597.71	1899.52	1690.37	1628.57	1339	1607.1
Pcdhb20	MGP_C57BL6NJ_G0024737	170.3	-0.282596	0.2467	1.31268	0.251911	0.795636	Pcdhb20	174.193	218.817	133.725	220.978	160.304	177.894	140.084	136.408
Gm44349	MGP_C57BL6NJ_G0007978	0.874183	3.45822	3.43347	1.31224	0.25199		Gm44349	0	0	0	0	0	0	1.26202	5.73144
4930548H24Rik	MGP_C57BL6NJ_G0029856	0.874183	3.45822	3.43347	1.31224	0.25199		4930548H24Rik	0	0	0	0	0	0	1.26202	5.73144
	MGP_C57BL6NJ_G0000784	10.5122	-1.15284	1.00093	1.31207	0.25202			20.401	28.1566	5.98769	3.53564	2.3926	13.7598	7.57213	2.29258
Ppcdc	MGP_C57BL6NJ_G0035356	215.59	-0.264063	0.230402	1.31203	0.252027	0.795636	Ppcdc	205.579	242.146	307.368	186.505	155.519	211.311	214.544	201.747
Gfra4	MGP_C57BL6NJ_G0026939	160.342	0.294934	0.25737	1.31188	0.252055	0.795636	Gfra4	112.206	160.09	147.696	156.452	178.248	180.843	123.678	223.526
Atf7ip	MGP_C57BL6NJ_G0031865	4135.5	0.107209	0.0935973	1.31166	0.252094	0.795636	Atf7ip	3749.86	3770.57	3934.91	4471.7	4219.34	3940.21	4577.35	4420.09
Phf21a	MGP_C57BL6NJ_G0026584	963.331	0.131673	0.114978	1.31124	0.25217	0.795636	Phf21a	852.135	970.999	902.145	951.972	912.775	974.978	1091.65	1050
1810041L15Rik	MGP_C57BL6NJ_G0022588	75.8198	0.481355	0.419887	1.3109	0.252232	0.795636	1810041L15Rik	78.4654	35.3968	70.8543	68.945	80.152	152.34	50.4808	69.9236
Zfp775	MGP_C57BL6NJ_G0031138	662.911	-0.214145	0.186952	1.31082	0.252247	0.795636	Zfp775	601.83	600.941	644.674	1000.59	635.234	525.82	575.482	718.722
Ighv1-78	MGP_C57BL6NJ_G0000138	0.859985	3.44901	3.43379	1.31067	0.252273		Ighv1-78	0	0	0	0	0	6.87988	0	0
	MGP_C57BL6NJ_G0000595	0.859985	3.44901	3.43379	1.31067	0.252273			0	0	0	0	0	6.87988	0	0
	MGP_C57BL6NJ_G0001719	0.859985	3.44901	3.43379	1.31067	0.252273			0	0	0	0	0	6.87988	0	0
Trbv20	MGP_C57BL6NJ_G0002689	0.859985	3.44901	3.43379	1.31067	0.252273		Trbv20	0	0	0	0	0	6.87988	0	0
Gm29514	MGP_C57BL6NJ_G0002863	0.859985	3.44901	3.43379	1.31067	0.252273		Gm29514	0	0	0	0	0	6.87988	0	0
Gm16572	MGP_C57BL6NJ_G0003255	0.859985	3.44901	3.43379	1.31067	0.252273		Gm16572	0	0	0	0	0	6.87988	0	0
4930412L05Rik	MGP_C57BL6NJ_G0015940	0.859985	3.44901	3.43379	1.31067	0.252273		4930412L05Rik	0	0	0	0	0	6.87988	0	0
Krt15	MGP_C57BL6NJ_G0019533	0.859985	3.44901	3.43379	1.31067	0.252273		Krt15	0	0	0	0	0	6.87988	0	0
Trem1	MGP_C57BL6NJ_G0024269	0.859985	3.44901	3.43379	1.31067	0.252273		Trem1	0	0	0	0	0	6.87988	0	0
Cyp2j11	MGP_C57BL6NJ_G0028882	0.859985	3.44901	3.43379	1.31067	0.252273		Cyp2j11	0	0	0	0	0	6.87988	0	0
Tmem132d	MGP_C57BL6NJ_G0030548	0.859985	3.44901	3.43379	1.31067	0.252273		Tmem132d	0	0	0	0	0	6.87988	0	0
Kirrel2	MGP_C57BL6NJ_G0032471	0.859985	3.44901	3.43379	1.31067	0.252273		Kirrel2	0	0	0	0	0	6.87988	0	0
	MGP_C57BL6NJ_G0034493	0.859985	3.44901	3.43379	1.31067	0.252273			0	0	0	0	0	6.87988	0	0
Htr3b	MGP_C57BL6NJ_G0035259	0.859985	3.44901	3.43379	1.31067	0.252273		Htr3b	0	0	0	0	0	6.87988	0	0
Ripply2	MGP_C57BL6NJ_G0035594	0.859985	3.44901	3.43379	1.31067	0.252273		Ripply2	0	0	0	0	0	6.87988	0	0
Pof1b	MGP_C57BL6NJ_G0036531	0.859985	3.44901	3.43379	1.31067	0.252273		Pof1b	0	0	0	0	0	6.87988	0	0
Gm44190	MGP_C57BL6NJ_G0037557	0.859985	3.44901	3.43379	1.31067	0.252273		Gm44190	0	0	0	0	0	6.87988	0	0
Gm22106	MGP_C57BL6NJ_G0038033	0.859985	3.44901	3.43379	1.31067	0.252273		Gm22106	0	0	0	0	0	6.87988	0	0
Mctp1	MGP_C57BL6NJ_G0021168	94.9419	0.491101	0.428278	1.31058	0.252289	0.795636	Mctp1	69.0496	137.565	63.8687	45.0794	78.9557	147.426	160.277	57.3144
	MGP_C57BL6NJ_G0001708	2.63535	-3.00735	2.52822	1.31025	0.25235			0	0	1.9959	16.7943	0	0	0	2.29258
Tpk1	MGP_C57BL6NJ_G0031115	114.019	-0.371762	0.324539	1.30981	0.252429	0.795636	Tpk1	127.114	128.716	103.787	154.684	56.226	84.5243	116.106	140.993
Nudt7	MGP_C57BL6NJ_G0034652	2547.56	0.158122	0.138153	1.30941	0.252502	0.795636	Nudt7	1873.75	2789.91	2455.95	2513.84	3042.19	2921.98	2180.77	2602.07
	MGP_C57BL6NJ_G0011853	53.7413	-0.553855	0.483107	1.3094	0.252504	0.795636		72.1882	39.4192	38.92	105.185	34.6926	56.0219	60.577	22.9258
Lrrc71	MGP_C57BL6NJ_G0027785	26.2453	0.673801	0.587	1.30934	0.252515	0.795636	Lrrc71	21.1857	20.1118	20.9569	18.5621	14.3556	32.4337	60.577	21.7795
	MGP_C57BL6NJ_G0010710	0.870541	3.45229	3.43367	1.30918	0.252544			0	0	0	0	5.98149	0.98284	0	0
	MGP_C57BL6NJ_G0013414	0.870541	3.45229	3.43367	1.30918	0.252544			0	0	0	0	5.98149	0.98284	0	0
Rrh	MGP_C57BL6NJ_G0028288	0.870541	3.45229	3.43367	1.30918	0.252544		Rrh	0	0	0	0	5.98149	0.98284	0	0
Fam83h	MGP_C57BL6NJ_G0022378	40.709	-0.562468	0.490688	1.30917	0.252545	0.795636	Fam83h	29.0322	80.4473	35.9261	48.6151	34.6926	33.4166	42.9087	20.6332
Mfsd6	MGP_C57BL6NJ_G0016400	1729.61	0.12764	0.111544	1.30902	0.252572	0.795636	Mfsd6	1778.03	1608.14	1618.67	1606.07	1762.15	1655.1	2132.82	1675.87
Zbtb25	MGP_C57BL6NJ_G0020245	240.484	-0.261759	0.228688	1.30892	0.25259	0.795636	Zbtb25	298.169	247.778	244.497	258.102	273.952	218.191	241.046	142.14
Nfya	MGP_C57BL6NJ_G0024276	799.061	0.176592	0.154325	1.30844	0.252677	0.795636	Nfya	641.063	726.439	826.301	807.011	836.212	806.912	1055.05	693.504
Ccdc86	MGP_C57BL6NJ_G0025280	325.772	-0.228242	0.199615	1.30807	0.252744	0.795636	Ccdc86	422.929	399.019	315.352	268.709	279.934	355.788	280.169	284.279
Robo3	MGP_C57BL6NJ_G0035056	4.73069	-2.13109	1.82054	1.30789	0.252776		Robo3	12.5545	6.43579	11.9754	0	0	6.87988	0	0
Rrm2	MGP_C57BL6NJ_G0020024	77.3259	-0.352118	0.308059	1.30768	0.252816	0.795636	Rrm2	86.312	89.2965	77.8399	93.6945	57.4223	83.5414	60.577	69.9236
Atp13a2	MGP_C57BL6NJ_G0029458	1034.02	-0.153293	0.134048	1.30741	0.252864	0.795636	Atp13a2	1240.54	1102.13	1005.93	1005.89	824.249	948.441	1140.87	1004.15
Cnnm3	MGP_C57BL6NJ_G0016316	877.7	0.164113	0.143527	1.30713	0.252915	0.795636	Cnnm3	812.902	910.664	710.539	876.839	1113.75	927.801	776.143	892.958
Ccdc157	MGP_C57BL6NJ_G0018370	579.098	0.169314	0.148089	1.30703	0.252934	0.795636	Ccdc157	622.231	502.796	486.999	568.355	569.438	677.177	661.299	544.487
Dtd2	MGP_C57BL6NJ_G0020117	225.114	-0.295832	0.258646	1.30689	0.252959	0.795636	Dtd2	317.785	201.118	253.479	220.094	267.971	184.774	128.726	226.965
Tbc1d25	MGP_C57BL6NJ_G0036040	232.078	-0.258656	0.226192	1.30681	0.252974	0.795636	Tbc1d25	265.213	220.426	204.579	320.86	261.989	192.637	175.421	215.502
Cdcp1	MGP_C57BL6NJ_G0035974	15.1729	1.21062	1.0474	1.30665	0.253002		Cdcp1	3.13862	4.82684	3.99179	24.7495	0	40.2965	21.4544	22.9258
Stap2	MGP_C57BL6NJ_G0024311	693.446	-0.146423	0.128132	1.30613	0.253097	0.795636	Stap2	714.82	748.965	767.422	684.147	575.419	729.268	663.823	663.701
Rpl35a	MGP_C57BL6NJ_G0023167	2301.83	0.139909	0.12241	1.30601	0.253118	0.795636	Rpl35a	2155.45	2315.27	2180.52	2110.78	2542.13	2472.83	1860.22	2777.46
Lrrc42	MGP_C57BL6NJ_G0028957	370.702	-0.195426	0.170994	1.30595	0.25313	0.795636	Lrrc42	361.726	440.851	421.134	359.752	279.934	374.462	373.558	354.203
	MGP_C57BL6NJ_G0013628	0.865967	3.44553	3.43391	1.30584	0.253149			0	0	0	0	1.1963	0	0	5.73144
Tmem164	MGP_C57BL6NJ_G0036642	4085.4	-0.201721	0.176467	1.30561	0.253191	0.795636	Tmem164	5041.4	3019.99	3978.82	5441.35	3128.32	3033.05	4182.34	4857.97
Exd1	MGP_C57BL6NJ_G0026765	63.8619	-0.633301	0.552979	1.30484	0.253332	0.795636	Exd1	21.9703	90.101	70.8543	128.167	21.5334	97.3012	45.4328	35.5349
Nelfcd	MGP_C57BL6NJ_G0027389	1748.16	-0.116542	0.10202	1.3046	0.253375	0.795636	Nelfcd	1662.68	1728.81	1924.04	1960.51	1671.23	1649.21	1578.79	1809.99
Rnf10	MGP_C57BL6NJ_G0030392	19511.3	0.0840385	0.0735778	1.30436	0.253418	0.795636	Rnf10	18399.4	18552.8	20060.7	18761	18841.7	19857.3	20304.7	21312.9
Gm10371	MGP_C57BL6NJ_G0003349	4.65911	-2.30945	1.96199	1.30434	0.253423		Gm10371	25.1089	0	5.98769	0	0	4.9142	1.26202	0
Tnip3	MGP_C57BL6NJ_G0031268	135.03	0.367046	0.321032	1.30423	0.253443	0.795636	Tnip3	111.421	131.934	125.741	102.534	260.793	118.924	108.534	120.36
Vps4b	MGP_C57BL6NJ_G0016772	1573.12	-0.109336	0.095743	1.30404	0.253477	0.795636	Vps4b	1492.41	1726.4	1603.7	1708.6	1515.71	1534.21	1494.23	1509.66
Gm10643	MGP_C57BL6NJ_G0034347	135.921	-0.302684	0.26509	1.30393	0.253497	0.795636	Gm10643	120.837	154.459	135.721	190.041	107.667	151.357	103.486	123.799
Serpine2	MGP_C57BL6NJ_G0016599	1233.56	0.173281	0.151753	1.30332	0.253609	0.795643	Serpine2	1461.81	1139.94	1171.59	864.465	1144.86	1344.53	1380.65	1360.64
Lemd3	MGP_C57BL6NJ_G0018172	1016.44	0.165889	0.145294	1.30285	0.253694	0.795643	Lemd3	934.523	983.871	953.04	959.927	1391.29	916.007	1068.93	923.908
Cdc37	MGP_C57BL6NJ_G0034932	8053.05	-0.12567	0.110083	1.30281	0.2537	0.795643	Cdc37	8015.24	9143.64	8282.97	8171.75	7433.79	6730.49	7163.23	9483.24
Tjap1	MGP_C57BL6NJ_G0024215	1353.09	0.147014	0.128787	1.30268	0.253724	0.795643	Tjap1	1448.47	1094.08	1424.07	1171.18	1282.43	1495.88	1342.79	1565.83
	MGP_C57BL6NJ_G0040791	1.12651	-3.42024	3.4129	1.30195	0.253857			0	4.02237	4.98974	0	0	0	0	0
Pin1	MGP_C57BL6NJ_G0034914	1772.03	-0.118095	0.103508	1.30157	0.253927	0.79565	Pin1	1916.91	1902.58	1821.25	1736.88	1668.84	1599.08	1588.88	1941.81
Gm15890	MGP_C57BL6NJ_G0004688	4.75052	2.03624	1.73827	1.30123	0.253989		Gm15890	3.92327	0.804473	0	2.65173	0	0	21.4544	9.1703
Tcrg-V5	MGP_C57BL6NJ_G0002607	0.859716	3.43576	3.43425	1.30091	0.254047		Tcrg-V5	0	0	0	0	0	0	0	6.87773
Gm11789	MGP_C57BL6NJ_G0003224	0.859716	3.43576	3.43425	1.30091	0.254047		Gm11789	0	0	0	0	0	0	0	6.87773
Gm13049	MGP_C57BL6NJ_G0006696	0.859716	3.43576	3.43425	1.30091	0.254047		Gm13049	0	0	0	0	0	0	0	6.87773
Gm3830	MGP_C57BL6NJ_G0007520	0.859716	3.43576	3.43425	1.30091	0.254047		Gm3830	0	0	0	0	0	0	0	6.87773
Gm26868	MGP_C57BL6NJ_G0007580	0.859716	3.43576	3.43425	1.30091	0.254047		Gm26868	0	0	0	0	0	0	0	6.87773
Mir874	MGP_C57BL6NJ_G0008226	0.859716	3.43576	3.43425	1.30091	0.254047		Mir874	0	0	0	0	0	0	0	6.87773
Mir7069	MGP_C57BL6NJ_G0009334	0.859716	3.43576	3.43425	1.30091	0.254047		Mir7069	0	0	0	0	0	0	0	6.87773
	MGP_C57BL6NJ_G0010819	0.859716	3.43576	3.43425	1.30091	0.254047			0	0	0	0	0	0	0	6.87773
4930547E08Rik	MGP_C57BL6NJ_G0015842	0.859716	3.43576	3.43425	1.30091	0.254047		4930547E08Rik	0	0	0	0	0	0	0	6.87773
Gm17606	MGP_C57BL6NJ_G0021721	0.859716	3.43576	3.43425	1.30091	0.254047		Gm17606	0	0	0	0	0	0	0	6.87773
Abca16	MGP_C57BL6NJ_G0033423	0.859716	3.43576	3.43425	1.30091	0.254047		Abca16	0	0	0	0	0	0	0	6.87773
Dynlrb2	MGP_C57BL6NJ_G0034657	0.859716	3.43576	3.43425	1.30091	0.254047		Dynlrb2	0	0	0	0	0	0	0	6.87773
Cplx3	MGP_C57BL6NJ_G0035364	0.859716	3.43576	3.43425	1.30091	0.254047		Cplx3	0	0	0	0	0	0	0	6.87773
Trank1	MGP_C57BL6NJ_G0035871	0.859716	3.43576	3.43425	1.30091	0.254047		Trank1	0	0	0	0	0	0	0	6.87773
Gm25348	MGP_C57BL6NJ_G0037107	0.859716	3.43576	3.43425	1.30091	0.254047		Gm25348	0	0	0	0	0	0	0	6.87773
Gm26148	MGP_C57BL6NJ_G0039687	0.859716	3.43576	3.43425	1.30091	0.254047		Gm26148	0	0	0	0	0	0	0	6.87773
Col27a1	MGP_C57BL6NJ_G0028784	324.981	-0.210308	0.184376	1.3007	0.254085	0.79565	Col27a1	385.265	346.728	291.401	370.359	350.515	256.521	270.073	328.985
	MGP_C57BL6NJ_G0014389	1.88122	-2.44303	2.11193	1.30069	0.254087			0.784654	8.04473	2.99384	0.883911	1.1963	0	0	1.14629
B9d1	MGP_C57BL6NJ_G0018833	140.849	-0.293468	0.257165	1.30053	0.254116	0.79565	B9d1	157.716	176.18	160.67	125.515	125.611	95.3355	128.726	157.041
Cstf2	MGP_C57BL6NJ_G0036555	766.211	-0.19067	0.167231	1.29981	0.254248	0.79565	Cstf2	1052.22	709.545	751.455	753.976	561.064	810.843	729.448	761.135
Tmem42	MGP_C57BL6NJ_G0035969	321.152	-0.229363	0.201152	1.29959	0.254288	0.79565	Tmem42	336.617	382.929	328.325	338.538	248.83	263.401	262.5	408.078
Zbtb11	MGP_C57BL6NJ_G0023299	798.874	0.136698	0.119904	1.29951	0.254303	0.79565	Zbtb11	797.993	711.154	750.457	784.029	789.557	770.547	877.105	910.153
Rps19bp1	MGP_C57BL6NJ_G0022508	302.471	-0.219494	0.192515	1.29947	0.25431	0.79565	Rps19bp1	346.817	261.454	358.263	335.886	221.315	307.629	278.907	309.498
Zfp62	MGP_C57BL6NJ_G0018612	1602.32	0.13586	0.119176	1.29916	0.254367	0.79565	Zfp62	1637.57	1221.99	1532.85	1715.67	1681.99	1685.57	1678.49	1664.41
Tmed5	MGP_C57BL6NJ_G0030280	1661.66	0.120826	0.106003	1.29897	0.254401	0.79565	Tmed5	1519.88	1796.39	1546.82	1504.42	1897.33	1659.03	1742.85	1626.58
Srrm4	MGP_C57BL6NJ_G0030412	889.945	-0.188581	0.165469	1.2983	0.254524	0.79565	Srrm4	1089.1	990.306	1034.87	677.96	675.908	908.145	909.917	833.351
	MGP_C57BL6NJ_G0016130	404.189	0.31995	0.280557	1.29825	0.254533	0.79565		579.075	238.124	381.216	239.54	351.712	500.266	601.984	341.594
Bysl	MGP_C57BL6NJ_G0024254	1373.79	-0.136466	0.119758	1.29813	0.254555	0.79565	Bysl	1292.33	1587.23	1584.74	1291.39	1172.37	1386.79	1375.6	1299.89
Cav3	MGP_C57BL6NJ_G0031546	1960.86	-0.134568	0.118098	1.29804	0.254571	0.79565	Cav3	1838.44	2299.99	1941.01	2129.34	1868.62	1742.58	1679.75	2187.12
	MGP_C57BL6NJ_G0001835	1.11914	-3.41166	3.41308	1.29777	0.254621			0	0	0.997948	7.9552	0	0	0	0
Ppip5k1	MGP_C57BL6NJ_G0026808	3920.76	-0.113047	0.0992251	1.29776	0.254622	0.79565	Ppip5k1	3622.75	4363.46	4034.7	4277.24	3887.97	4107.29	3738.11	3334.55
S1pr3	MGP_C57BL6NJ_G0020933	846.225	-0.220651	0.193675	1.2971	0.254743	0.79565	S1pr3	984.741	1262.22	794.367	601.059	695.049	766.616	877.105	788.646
Cuta	MGP_C57BL6NJ_G0023816	1182.21	-0.13506	0.118571	1.29699	0.254764	0.79565	Cuta	1155.01	1156.03	1318.29	1321.45	1221.42	1069.33	991.949	1224.24
Rnf14	MGP_C57BL6NJ_G0024771	4436.11	0.102779	0.0902554	1.29657	0.254841	0.79565	Rnf14	4594.15	3908.94	4062.65	4546.84	4872.52	4603.62	4279.51	4620.69
Map3k3	MGP_C57BL6NJ_G0019685	2057.36	0.102339	0.0898722	1.29657	0.254841	0.79565	Map3k3	1944.37	1939.58	1899.09	2154.97	2142.57	2154.39	2035.64	2188.26
Dchs1	MGP_C57BL6NJ_G0033256	838.425	0.177789	0.156096	1.29654	0.254845	0.79565	Dchs1	737.575	872.049	906.137	631.996	808.697	980.875	1014.67	755.404
	MGP_C57BL6NJ_G0011072	321.289	-0.264605	0.232301	1.29651	0.254851	0.79565		324.847	409.477	351.278	317.324	350.515	277.161	172.897	366.812
	MGP_C57BL6NJ_G0026815	5132.47	0.125609	0.110323	1.29593	0.254958	0.795774		4343.85	5645.79	4907.91	4739.53	5160.83	5197.26	4807.04	6257.59
	MGP_C57BL6NJ_G0036966	0.853752	3.42591	3.4346	1.29586	0.254972			0	0	0	0	0	0.98284	1.26202	4.58515
9430016H08Rik	MGP_C57BL6NJ_G0016432	935.025	-0.177552	0.155961	1.29568	0.255003	0.795774	9430016H08Rik	1023.97	773.099	1003.94	1170.3	800.323	1000.53	738.282	969.759
Gm15356	MGP_C57BL6NJ_G0004678	1.12269	-3.40994	3.41312	1.29535	0.255064		Gm15356	0	0	8.98153	0	0	0	0	0
Gm26739	MGP_C57BL6NJ_G0007531	1.12269	-3.40994	3.41312	1.29535	0.255064		Gm26739	0	0	8.98153	0	0	0	0	0
Nr0b1	MGP_C57BL6NJ_G0036389	1.12269	-3.40994	3.41312	1.29535	0.255064		Nr0b1	0	0	8.98153	0	0	0	0	0
Gm26393	MGP_C57BL6NJ_G0037777	1.12269	-3.40994	3.41312	1.29535	0.255064		Gm26393	0	0	8.98153	0	0	0	0	0
	MGP_C57BL6NJ_G0040714	1.12269	-3.40994	3.41312	1.29535	0.255064			0	0	8.98153	0	0	0	0	0
Afap1l2	MGP_C57BL6NJ_G0025685	164.08	0.366774	0.321936	1.29517	0.255098	0.795893	Afap1l2	155.362	164.917	189.61	63.6416	190.211	219.173	195.613	134.116
BC037039	MGP_C57BL6NJ_G0003551	13.2447	1.19226	1.03801	1.29477	0.255172		BC037039	24.3243	2.41342	0	5.30346	16.7482	12.7769	34.0746	10.3166
Hoxa9	MGP_C57BL6NJ_G0031183	0.851787	3.42289	3.4347	1.29435	0.255248		Hoxa9	0	0	0	0	2.3926	0.98284	0	3.43886
Wdr45	MGP_C57BL6NJ_G0036018	1206.53	0.15168	0.133293	1.29432	0.255254	0.796206	Wdr45	1117.35	1020.07	1217.5	1218.03	1524.08	1145.99	1084.08	1325.11
	MGP_C57BL6NJ_G0013537	1.11413	-3.40473	3.41322	1.29412	0.25529			3.92327	0	4.98974	0	0	0	0	0
	MGP_C57BL6NJ_G0000686	1.10615	-3.40057	3.41331	1.29357	0.25539			0	8.8492	0	0	0	0	0	0
Gm13405	MGP_C57BL6NJ_G0003645	1.10615	-3.40057	3.41331	1.29357	0.25539		Gm13405	0	8.8492	0	0	0	0	0	0
Mir7212	MGP_C57BL6NJ_G0008328	1.10615	-3.40057	3.41331	1.29357	0.25539		Mir7212	0	8.8492	0	0	0	0	0	0
Asb17	MGP_C57BL6NJ_G0028411	1.10615	-3.40057	3.41331	1.29357	0.25539		Asb17	0	8.8492	0	0	0	0	0	0
Spink4	MGP_C57BL6NJ_G0028560	1.10615	-3.40057	3.41331	1.29357	0.25539		Spink4	0	8.8492	0	0	0	0	0	0
Eomes	MGP_C57BL6NJ_G0035904	1.10615	-3.40057	3.41331	1.29357	0.25539		Eomes	0	8.8492	0	0	0	0	0	0
Gm23202	MGP_C57BL6NJ_G0039815	1.10615	-3.40057	3.41331	1.29357	0.25539		Gm23202	0	8.8492	0	0	0	0	0	0
Gm23082	MGP_C57BL6NJ_G0040102	1.10615	-3.40057	3.41331	1.29357	0.25539		Gm23082	0	8.8492	0	0	0	0	0	0
Tmem158	MGP_C57BL6NJ_G0035975	66.2456	0.428995	0.377111	1.29255	0.255578	0.796228	Tmem158	77.6808	40.2237	48.8994	59.222	59.8149	108.112	70.6732	65.3384
Chd5	MGP_C57BL6NJ_G0029611	40.8614	0.505698	0.444242	1.29254	0.25558	0.796228	Chd5	44.7253	23.3297	38.92	28.2851	53.8334	57.9876	32.8126	46.9978
Cep152	MGP_C57BL6NJ_G0026851	176.565	-0.275532	0.242434	1.29253	0.255582	0.796228	Cep152	247.166	173.766	145.7	206.835	139.967	182.808	148.919	167.358
Ppp1cc	MGP_C57BL6NJ_G0030472	5081.54	-0.087321	0.0768066	1.29239	0.255608	0.796228	Ppp1cc	5139.49	5368.25	5457.78	4976.42	5081.87	4936.81	4673.26	5018.45
Cd276	MGP_C57BL6NJ_G0035384	180.185	-0.309507	0.272081	1.29235	0.255616	0.796228	Cd276	145.946	174.571	196.596	281.084	126.808	195.585	186.779	134.116
Mef2a	MGP_C57BL6NJ_G0032841	11677.9	-0.0859222	0.0755772	1.29229	0.255627	0.796228	Mef2a	12384.2	11390.5	11912.5	12413.6	10888.7	10758.2	11998	11677.2
	MGP_C57BL6NJ_G0014444	3.59775	1.75732	1.51563	1.29223	0.255638			0	0.804473	4.98974	0.883911	2.3926	4.9142	11.3582	3.43886
Hist1h4i	MGP_C57BL6NJ_G0020693	19.967	-0.727118	0.638401	1.29192	0.255695	0.796228	Hist1h4i	40.802	19.3074	19.959	19.446	7.17779	14.7426	17.6683	20.6332
Unc13d	MGP_C57BL6NJ_G0019805	36.9075	0.595934	0.523202	1.29183	0.255712	0.796228	Unc13d	25.8936	24.1342	18.961	48.6151	61.0112	57.0047	37.8606	21.7795
Usp7	MGP_C57BL6NJ_G0022914	3977.04	0.105695	0.0930143	1.29101	0.255861	0.796519	Usp7	3592.93	3981.34	3652.49	4098.69	4584.21	3996.23	3798.68	4111.73
Lum	MGP_C57BL6NJ_G0018075	2426.67	0.194195	0.1709	1.29039	0.255976	0.796588	Lum	2407.32	2534.89	2146.59	1965.82	1848.28	3348.54	3114.67	2047.27
Eif2s1	MGP_C57BL6NJ_G0020263	1972.76	-0.107741	0.0948616	1.29028	0.255996	0.796588	Eif2s1	2234.7	2027.27	1934.02	1989.68	1805.21	2009.91	1833.72	1947.54
Grwd1	MGP_C57BL6NJ_G0032733	536.946	-0.172247	0.151711	1.28922	0.256192	0.797023	Grwd1	571.228	511.645	595.775	598.408	538.334	566.116	405.109	508.952
Gm11725	MGP_C57BL6NJ_G0003216	1.10489	-3.39394	3.41345	1.28889	0.256253		Gm11725	0	0	0	8.83911	0	0	0	0
Gm26700	MGP_C57BL6NJ_G0005259	1.10489	-3.39394	3.41345	1.28889	0.256253		Gm26700	0	0	0	8.83911	0	0	0	0
H60b	MGP_C57BL6NJ_G0017464	1.10489	-3.39394	3.41345	1.28889	0.256253		H60b	0	0	0	8.83911	0	0	0	0
Hoxd3	MGP_C57BL6NJ_G0026270	1.10489	-3.39394	3.41345	1.28889	0.256253		Hoxd3	0	0	0	8.83911	0	0	0	0
Fam46d	MGP_C57BL6NJ_G0036513	1.10489	-3.39394	3.41345	1.28889	0.256253		Fam46d	0	0	0	8.83911	0	0	0	0
Scarna8	MGP_C57BL6NJ_G0037331	1.10489	-3.39394	3.41345	1.28889	0.256253		Scarna8	0	0	0	8.83911	0	0	0	0
Ppfia3	MGP_C57BL6NJ_G0032698	12.1041	1.01613	0.889675	1.28834	0.256355		Ppfia3	9.41585	10.4582	4.98974	7.07129	5.98149	4.9142	13.8822	40.1201
Mdfi	MGP_C57BL6NJ_G0024264	48.0022	0.682285	0.598559	1.28825	0.256371	0.797332	Mdfi	32.9555	18.5029	51.8933	44.1955	9.57038	60.9361	109.796	56.1681
Snx7	MGP_C57BL6NJ_G0028240	338.408	-0.226641	0.199726	1.28807	0.256404	0.797332	Snx7	486.486	348.337	307.368	317.324	340.945	346.943	280.169	279.694
Ppp2r2b	MGP_C57BL6NJ_G0024792	6.86304	4.0289	3.19183	1.28775	0.256463		Ppp2r2b	3.13862	0	0	0	0	17.6911	34.0746	0
Gpr82	MGP_C57BL6NJ_G0036075	0.843859	3.40991	3.43516	1.28774	0.256465		Gpr82	0	0	0	0	4.78519	1.96568	0	0
Pepd	MGP_C57BL6NJ_G0032544	1251.21	-0.169554	0.149388	1.28772	0.256468	0.797357	Pepd	1585.79	1442.42	1256.42	1012.96	1014.46	1122.4	1294.83	1280.4
Cst6	MGP_C57BL6NJ_G0025112	79.1167	-0.41878	0.368621	1.28721	0.256563	0.797474	Cst6	47.8639	92.5144	92.8092	129.051	55.0297	64.8675	69.4112	81.3864
Gm43500	MGP_C57BL6NJ_G0004312	1.10233	-3.3901	3.41352	1.28681	0.256637		Gm43500	0	4.82684	3.99179	0	0	0	0	0
Hsd17b13	MGP_C57BL6NJ_G0030236	1.10233	-3.3901	3.41352	1.28681	0.256637		Hsd17b13	0	4.82684	3.99179	0	0	0	0	0
1700110C19Rik	MGP_C57BL6NJ_G0005814	8.28775	1.47971	1.28348	1.28677	0.256644		1700110C19Rik	4.70793	4.82684	7.98358	0	0	5.89704	17.6683	25.2183
Tmem80	MGP_C57BL6NJ_G0033718	573.004	0.160051	0.14108	1.28676	0.256646	0.797557	Tmem80	469.223	583.243	579.808	533.882	590.971	668.331	546.455	612.118
Chchd3	MGP_C57BL6NJ_G0030989	15649.5	-0.113885	0.100396	1.28644	0.256704	0.797565	Chchd3	16105	15399.2	15825.5	17738.3	17156.1	14692.5	12631.6	15648
Insc	MGP_C57BL6NJ_G0033380	8.84898	-1.04622	0.919528	1.28604	0.256779		Insc	6.27723	13.676	11.9754	15.9104	2.3926	10.8112	6.31011	3.43886
Phyhipl	MGP_C57BL6NJ_G0017734	0.841823	3.40602	3.4353	1.28565	0.25685		Phyhipl	0	0	0	0	0	2.94852	3.78606	0
	MGP_C57BL6NJ_G0040660	0.839285	3.40299	3.43541	1.28434	0.257093			0	0	0	0	0	0.98284	0	5.73144
Rangap1	MGP_C57BL6NJ_G0022528	1753.79	-0.109788	0.0968722	1.28402	0.257152	0.798782	Rangap1	1843.94	1764.21	1917.06	1756.33	1580.31	1589.25	1805.95	1773.31
2310020H05Rik	MGP_C57BL6NJ_G0005622	29.3802	0.889395	0.779583	1.28356	0.257237	0.798852	2310020H05Rik	18.8317	0	31.9343	31.8208	32.3	39.3136	31.5505	49.2904
	MGP_C57BL6NJ_G0005821	87.6414	-0.394764	0.348065	1.28329	0.257288	0.798852		90.2352	99.7547	129.733	78.6681	116.041	70.7645	51.7429	64.1921
	MGP_C57BL6NJ_G0012155	3.71373	2.05954	1.77725	1.28253	0.25743			0	4.82684	0	0.883911	0	10.8112	6.31011	6.87773
Gorasp1	MGP_C57BL6NJ_G0035925	1384.95	-0.130642	0.115349	1.28251	0.257433	0.799127	Gorasp1	1304.88	1503.56	1351.22	1630.82	1302.77	1272.78	1240.57	1472.98
Rslcan18	MGP_C57BL6NJ_G0021087	13.5419	-1.0767	0.945103	1.28224	0.257483		Rslcan18	19.6164	10.4582	9.97948	33.5886	0	14.7426	5.04808	14.9017
Elof1	MGP_C57BL6NJ_G0034968	657.471	0.170388	0.150552	1.28075	0.257759	0.799854	Elof1	634.001	683.802	631.701	525.927	659.16	772.513	575.482	777.183
Thbs4	MGP_C57BL6NJ_G0021207	380.503	0.657494	0.578545	1.28064	0.25778	0.799854	Thbs4	169.485	342.706	440.095	228.933	149.537	588.721	825.362	299.181
Sarm1	MGP_C57BL6NJ_G0019172	4.45397	1.8221	1.57802	1.28025	0.257853		Sarm1	0	0.804473	0	7.07129	5.98149	11.7941	8.83415	1.14629
Rnaseh2a	MGP_C57BL6NJ_G0034378	806.469	-0.170951	0.15112	1.2792	0.258048	0.800414	Rnaseh2a	756.407	838.261	811.332	1011.19	885.26	742.045	608.294	798.963
	MGP_C57BL6NJ_G0002180	0.833321	3.39294	3.43577	1.2792	0.258048			0	0	0	0	0	1.96568	1.26202	3.43886
Dock3	MGP_C57BL6NJ_G0035740	21.5779	0.934408	0.821026	1.27906	0.258074	0.800414	Dock3	18.047	4.02237	26.9446	10.6069	9.57038	75.6787	15.1443	12.6092
	MGP_C57BL6NJ_G0012427	1.09603	-3.3763	3.41381	1.27838	0.2582			0.784654	0	7.98358	0	0	0	0	0
Mob2	MGP_C57BL6NJ_G0033739	1316.39	0.129585	0.114597	1.27831	0.258214	0.800619	Mob2	1300.17	1107.76	1381.16	1241.01	1280.04	1347.47	1335.22	1538.32
Zfp397	MGP_C57BL6NJ_G0024601	1542.35	-0.151728	0.134181	1.2781	0.258253	0.800619	Zfp397	1781.17	1238.08	1711.48	1763.4	1436.75	1566.65	1545.98	1295.31
	MGP_C57BL6NJ_G0001165	3.14723	2.25721	1.93771	1.27782	0.258305			2.35396	0	1.9959	0	0	0.98284	16.4063	3.43886
Mir7660	MGP_C57BL6NJ_G0009138	1.08138	-3.36912	3.41396	1.27781	0.258306		Mir7660	7.84654	0.804473	0	0	0	0	0	0
1810019N24Rik	MGP_C57BL6NJ_G0007255	1.84471	3.72329	3.0548	1.27725	0.258411		1810019N24Rik	0	0	0.997948	0	0	13.7598	0	0
Zfp687	MGP_C57BL6NJ_G0027983	837.591	-0.139946	0.123825	1.27686	0.258484	0.800679	Zfp687	850.565	819.758	843.266	998.819	802.716	730.25	788.763	866.594
Cyth2	MGP_C57BL6NJ_G0032731	1864.3	-0.144081	0.12749	1.27675	0.258504	0.800679	Cyth2	2033.04	2062.67	1823.25	1909.25	1485.8	1570.58	1869.05	2160.75
	MGP_C57BL6NJ_G0010273	1.74362	-3.20742	2.75069	1.27669	0.258515			4.70793	8.04473	0	0	1.1963	0	0	0
Pgap3	MGP_C57BL6NJ_G0019452	623.999	-0.186435	0.164924	1.27667	0.258518	0.800679	Pgap3	517.087	640.361	766.424	733.646	660.356	513.043	523.739	637.336
Plekha3	MGP_C57BL6NJ_G0026288	1044.07	0.137768	0.121921	1.27667	0.258519	0.800679	Plekha3	934.523	1152.01	948.05	942.249	1119.73	1164.67	1118.15	973.198
	MGP_C57BL6NJ_G0001260	1.0789	-3.36594	3.41403	1.27622	0.258603			8.6312	0	0	0	0	0	0	0
Gm10857	MGP_C57BL6NJ_G0005987	1.0789	-3.36594	3.41403	1.27622	0.258603		Gm10857	8.6312	0	0	0	0	0	0	0
	MGP_C57BL6NJ_G0010995	1.0789	-3.36594	3.41403	1.27622	0.258603			8.6312	0	0	0	0	0	0	0
Tubal3	MGP_C57BL6NJ_G0020586	1.0789	-3.36594	3.41403	1.27622	0.258603		Tubal3	8.6312	0	0	0	0	0	0	0
Spo11	MGP_C57BL6NJ_G0027373	1.0789	-3.36594	3.41403	1.27622	0.258603		Spo11	8.6312	0	0	0	0	0	0	0
Clca1	MGP_C57BL6NJ_G0028370	1.0789	-3.36594	3.41403	1.27622	0.258603		Clca1	8.6312	0	0	0	0	0	0	0
Bmp8a	MGP_C57BL6NJ_G0029163	1.0789	-3.36594	3.41403	1.27622	0.258603		Bmp8a	8.6312	0	0	0	0	0	0	0
Zfp977	MGP_C57BL6NJ_G0032585	1.0789	-3.36594	3.41403	1.27622	0.258603		Zfp977	8.6312	0	0	0	0	0	0	0
Gm12971	MGP_C57BL6NJ_G0037507	1.0789	-3.36594	3.41403	1.27622	0.258603		Gm12971	8.6312	0	0	0	0	0	0	0
Ppp1r18	MGP_C57BL6NJ_G0024059	904.245	0.150402	0.133123	1.2762	0.258607	0.800679	Ppp1r18	717.959	995.938	807.34	907.776	904.401	1030.02	935.158	935.371
Ccdc142	MGP_C57BL6NJ_G0031356	4.77496	-2.06786	1.7787	1.27601	0.258642		Ccdc142	0	12.0671	0.997948	17.6782	0	0	6.31011	1.14629
Inpp5k	MGP_C57BL6NJ_G0019110	1800.06	0.150603	0.133328	1.27542	0.258753	0.800679	Inpp5k	1639.14	1779.49	1441.04	1964.05	2270.57	1656.09	1703.73	1946.4
Tigd3	MGP_C57BL6NJ_G0025144	13.3898	0.910698	0.801555	1.2754	0.258757		Tigd3	1.56931	11.2626	12.9733	11.4908	17.9445	12.7769	13.8822	25.2183
Rapgef6	MGP_C57BL6NJ_G0018709	1633.02	0.144776	0.12817	1.27539	0.258758	0.800679	Rapgef6	1676.81	1456.1	1491.93	1578.66	2109.07	1558.78	1741.59	1451.2
Pex12	MGP_C57BL6NJ_G0019236	394.536	0.230943	0.204448	1.27495	0.25884	0.800679	Pex12	338.971	402.237	340.3	370.359	610.112	397.068	340.746	356.496
Mir133a-2	MGP_C57BL6NJ_G0008812	37.399	0.821059	0.72341	1.27454	0.258916	0.800679	Mir133a-2	21.1857	53.8997	16.9651	15.9104	5.98149	21.6225	59.315	104.312
Klhl40	MGP_C57BL6NJ_G0035949	985.496	-0.141228	0.125091	1.27428	0.258966	0.800679	Klhl40	958.063	1034.55	1108.72	1034.18	835.016	915.024	892.249	1106.17
Simc1	MGP_C57BL6NJ_G0020953	100.931	-0.319463	0.282737	1.27407	0.259005	0.800679	Simc1	99.6511	98.9502	143.704	106.069	102.882	82.5586	93.3896	80.2401
Pef1	MGP_C57BL6NJ_G0029267	1129.52	-0.115196	0.102076	1.27356	0.2591	0.800679	Pef1	1219.35	1155.22	1206.52	1117.26	1105.38	1052.62	1032.33	1147.43
Syt5	MGP_C57BL6NJ_G0031993	19.4745	-0.753538	0.665979	1.27336	0.259137	0.800679	Syt5	22.755	20.9163	8.98153	45.0794	13.1593	14.7426	16.4063	13.7555
Mrpl1	MGP_C57BL6NJ_G0030195	1564.38	-0.14349	0.127167	1.27292	0.259219	0.800679	Mrpl1	1799.21	1327.38	1687.53	1755.45	1568.35	1594.17	1272.12	1510.81
Rcan2	MGP_C57BL6NJ_G0024185	22199.9	0.0871676	0.0772571	1.27282	0.259238	0.800679	Rcan2	20179	22773	22606.5	20560.6	23646	23800.5	22275.9	21757.7
Pddc1	MGP_C57BL6NJ_G0033721	405.836	-0.210411	0.186477	1.27274	0.259253	0.800679	Pddc1	417.436	481.075	432.111	411.019	279.934	369.548	367.248	488.319
	MGP_C57BL6NJ_G0002257	1.98641	-3.43185	3.01893	1.2726	0.25928			14.9084	0	0	0	0	0.98284	0	0
Gm37229	MGP_C57BL6NJ_G0003854	0.825105	3.37974	3.43625	1.27259	0.259281		Gm37229	0	0	0	0	1.1963	1.96568	0	3.43886
Gm9925	MGP_C57BL6NJ_G0024966	0.825105	3.37974	3.43625	1.27259	0.259281		Gm9925	0	0	0	0	1.1963	1.96568	0	3.43886
Kcns3	MGP_C57BL6NJ_G0019987	13.6882	0.885771	0.781254	1.27259	0.259281		Kcns3	5.49258	8.04473	9.97948	15.0265	31.1037	21.6225	11.3582	6.87773
Ndufaf4	MGP_C57BL6NJ_G0028512	2543.8	-0.125017	0.110813	1.27257	0.259285	0.800679	Ndufaf4	2916.56	2413.42	2921.99	2365.35	2483.51	2679.22	2200.97	2369.38
	MGP_C57BL6NJ_G0021809	332.991	-0.201563	0.178675	1.27254	0.259291	0.800679		373.495	388.561	319.343	342.957	319.412	326.303	350.842	243.013
Gm26512	MGP_C57BL6NJ_G0005502	3.986	2.00194	1.73625	1.27252	0.259295		Gm26512	6.27723	0	0	0	2.3926	5.89704	13.8822	3.43886
Akr7a5	MGP_C57BL6NJ_G0029439	1509.22	-0.11506	0.102007	1.2721	0.259374	0.800686	Akr7a5	1466.52	1629.06	1578.75	1603.41	1455.89	1388.75	1346.58	1604.8
Etl4	MGP_C57BL6NJ_G0025801	3029.81	0.099047	0.0878163	1.27192	0.259407	0.800686	Etl4	2854.57	3018.38	2739.37	3089.27	3176.17	2904.29	3317.85	3138.54
	MGP_C57BL6NJ_G0011413	2.11117	-3.50581	2.96577	1.27174	0.25944			15.6931	0	0	0	1.1963	0	0	0
	MGP_C57BL6NJ_G0015301	6.78349	-1.84121	1.59877	1.27149	0.259488			27.4629	0	0	15.0265	3.58889	5.89704	0	2.29258
Gm25188	MGP_C57BL6NJ_G0039632	1.07814	-3.35938	3.41417	1.27142	0.259501		Gm25188	0	5.63131	2.99384	0	0	0	0	0
Duoxa2	MGP_C57BL6NJ_G0026832	3.36349	1.71056	1.49338	1.27094	0.25959		Duoxa2	1.56931	0.804473	3.99179	0	2.3926	3.93136	5.04808	9.1703
Crem	MGP_C57BL6NJ_G0024525	380.575	0.210819	0.186936	1.27092	0.259595	0.800917	Crem	411.159	278.348	426.124	296.11	386.404	408.862	396.275	441.321
Rab4b	MGP_C57BL6NJ_G0032347	19.2463	-0.78734	0.696174	1.27083	0.259612	0.800917	Rab4b	10.2005	25.7431	12.9733	48.6151	15.5519	14.7426	10.0962	16.048
Mterf2	MGP_C57BL6NJ_G0017998	783.493	-0.189045	0.167662	1.27061	0.259651	0.800917	Mterf2	975.325	654.037	812.33	897.169	870.905	755.804	739.544	562.827
Gm12409	MGP_C57BL6NJ_G0015937	11.8769	0.833232	0.736922	1.27007	0.259753		Gm12409	10.9852	8.04473	7.98358	7.07129	10.7667	12.7769	20.1923	17.1943
4930404N11Rik	MGP_C57BL6NJ_G0017949	3.23175	2.42405	2.08224	1.26981	0.259803		4930404N11Rik	0	4.02237	0	0	1.1963	6.87988	0	13.7555
	MGP_C57BL6NJ_G0011172	6.53726	-1.36145	1.20159	1.26955	0.259852			17.2624	5.63131	6.98564	7.9552	1.1963	9.8284	0	3.43886
Cadps2	MGP_C57BL6NJ_G0030925	64.82	0.45842	0.406578	1.26889	0.259975	0.801214	Cadps2	91.8045	42.6371	44.9077	38.8921	69.3853	92.387	85.8174	52.7292
Cog4	MGP_C57BL6NJ_G0034622	3452.34	-0.102965	0.0914005	1.26873	0.260006	0.801214	Cog4	3364.6	3603.24	3434.94	3898.05	3192.92	3101.84	3585.4	3437.72
Mrps5	MGP_C57BL6NJ_G0026885	508.36	-0.156299	0.138776	1.26848	0.260052	0.801214	Mrps5	575.152	496.36	565.836	506.481	512.015	481.592	435.397	494.05
Tecpr2	MGP_C57BL6NJ_G0020510	673.444	0.18565	0.164808	1.26841	0.260065	0.801214	Tecpr2	626.154	777.926	592.781	523.275	569.438	722.388	806.432	769.159
Coro2a	MGP_C57BL6NJ_G0028681	24.6588	0.99201	0.874611	1.2679	0.26016	0.801214	Coro2a	0.784654	49.8773	9.97948	5.30346	41.8704	43.245	16.4063	29.8035
Hook1	MGP_C57BL6NJ_G0028878	1315.79	-0.148083	0.131503	1.26763	0.260211	0.801214	Hook1	1296.25	1315.31	1359.21	1562.75	1514.51	1271.8	1086.6	1119.92
Gm13938	MGP_C57BL6NJ_G0003705	0.818854	3.36956	3.43662	1.2675	0.260237		Gm13938	0	0	0	0	0	1.96568	0	4.58515
Mars2	MGP_C57BL6NJ_G0016425	708.692	-0.14058	0.12485	1.26748	0.26024	0.801214	Mars2	711.681	686.216	784.387	791.1	734.527	664.4	620.914	676.31
Mt1	MGP_C57BL6NJ_G0034453	4752.78	0.392795	0.348406	1.26715	0.260303	0.801214	Mt1	3126.85	4496.2	3764.26	5051.55	9233.03	4009.01	3598.02	4743.34
Yap1	MGP_C57BL6NJ_G0034825	5628.36	0.118648	0.105395	1.26691	0.260347	0.801214	Yap1	5505.92	5143.8	5602.48	5335.29	4953.87	5393.83	6724.05	6367.63
Plekhh3	MGP_C57BL6NJ_G0019575	952.119	0.135659	0.120514	1.2668	0.260368	0.801214	Plekhh3	802.701	967.781	922.104	936.945	1065.9	916.99	933.896	1070.63
	MGP_C57BL6NJ_G0028981	1979.87	-0.12802	0.113733	1.26662	0.260401	0.801214		2228.42	1797.19	2381.1	1865.05	1844.69	1928.33	1824.88	1969.32
Ints12	MGP_C57BL6NJ_G0028310	503.063	-0.160818	0.142929	1.26648	0.260427	0.801214	Ints12	611.246	494.751	501.968	516.204	501.249	484.54	435.397	479.148
Mir3058	MGP_C57BL6NJ_G0007898	0.817177	3.36641	3.43673	1.26583	0.26055		Mir3058	0	0	0	0	3.58889	2.94852	0	0
Spdya	MGP_C57BL6NJ_G0024415	0.817177	3.36641	3.43673	1.26583	0.26055		Spdya	0	0	0	0	3.58889	2.94852	0	0
Neb	MGP_C57BL6NJ_G0026150	827.801	-0.421787	0.374277	1.2657	0.260574	0.801371	Neb	885.875	851.133	1488.94	566.587	679.497	1075.23	574.22	500.928
Prox2os	MGP_C57BL6NJ_G0003260	24.1002	0.948085	0.836771	1.26537	0.260637	0.801371	Prox2os	32.1708	9.65368	23.9507	0	50.2445	21.6225	26.5024	28.6572
Aim2	MGP_C57BL6NJ_G0017209	66.7076	-0.450503	0.400547	1.26531	0.260648	0.801371	Aim2	79.2501	96.5368	71.8522	60.9898	56.226	91.4042	31.5505	45.8515
Samd11	MGP_C57BL6NJ_G0029684	11.1996	1.23599	1.08761	1.26529	0.260651		Samd11	12.5545	0.804473	0	13.2587	28.7111	11.7941	7.57213	14.9017
Exoc3	MGP_C57BL6NJ_G0021150	4024.08	-0.114638	0.10192	1.26486	0.260733	0.801457	Exoc3	4589.44	3453.6	4347.06	4346.19	3932.23	3925.46	3673.74	3924.89
Lrrc75a	MGP_C57BL6NJ_G0018850	130.58	0.312922	0.278052	1.26443	0.260815	0.801461	Lrrc75a	119.267	96.5368	148.694	101.65	107.667	152.34	185.517	132.969
	MGP_C57BL6NJ_G0016007	4665.61	-0.107332	0.0954553	1.2641	0.260876	0.801461		5360.76	4443.11	4999.72	4553.02	4108.09	4486.67	4466.29	4907.26
Mrps11	MGP_C57BL6NJ_G0032862	835.456	-0.168814	0.150166	1.26395	0.260904	0.801461	Mrps11	961.986	851.937	790.375	933.41	776.397	847.208	600.722	921.615
Prodh2	MGP_C57BL6NJ_G0032473	3.32258	-2.69502	2.30009	1.26336	0.261016		Prodh2	0	8.8492	0	14.1426	3.58889	0	0	0
	MGP_C57BL6NJ_G0016596	1.06517	-3.34304	3.41452	1.26335	0.261017			0	3.21789	0	5.30346	0	0	0	0
Sec23a	MGP_C57BL6NJ_G0020156	2509.2	-0.113515	0.100992	1.26311	0.261063	0.801697	Sec23a	2700	2371.59	2711.42	2649.08	2171.28	2565.21	2637.62	2267.36
	MGP_C57BL6NJ_G0022711	1217.93	0.15789	0.140461	1.26284	0.261115	0.801697		961.986	1060.3	1131.67	1451.38	1305.16	1178.43	1422.3	1232.26
Gm5612	MGP_C57BL6NJ_G0034868	601.988	0.181416	0.161407	1.26256	0.261167	0.801697	Gm5612	518.656	464.181	579.808	694.754	691.46	617.224	554.027	695.797
Spocd1	MGP_C57BL6NJ_G0029264	0.81289	3.35929	3.437	1.26225	0.261225		Spocd1	0	0	0	0	0	2.94852	1.26202	2.29258
Crtc3	MGP_C57BL6NJ_G0032900	884.707	0.149601	0.13314	1.26217	0.26124	0.801697	Crtc3	868.612	859.177	818.317	808.778	772.808	933.698	1111.84	904.421
Proscos	MGP_C57BL6NJ_G0004664	61.2585	-0.477195	0.424416	1.26205	0.261264	0.801697	Proscos	74.5422	78.0339	29.9384	102.534	39.4778	56.0219	56.791	52.7292
	MGP_C57BL6NJ_G0013662	3.72826	2.0844	1.8003	1.26203	0.261267			0.784654	0	4.98974	0	4.78519	0	10.0962	9.1703
Gm11769	MGP_C57BL6NJ_G0015617	4.79629	2.1486	1.85244	1.26193	0.261285		Gm11769	0	0	0	7.07129	4.78519	8.84556	17.6683	0
Mag	MGP_C57BL6NJ_G0032500	7.12467	-1.6692	1.4622	1.26142	0.261382		Mag	4.70793	0	6.98564	31.8208	2.3926	9.8284	1.26202	0
	MGP_C57BL6NJ_G0040313	217.058	0.252472	0.224718	1.26141	0.261384	0.801792		193.025	209.967	190.608	198.88	161.5	265.367	289.003	228.111
Cnot8	MGP_C57BL6NJ_G0018734	1376.98	0.147771	0.131549	1.26128	0.261408	0.801792	Cnot8	1107.93	1204.3	1577.76	1338.24	1502.55	1571.56	1277.17	1436.3
Gm36070	MGP_C57BL6NJ_G0015903	5.54739	-1.90791	1.65815	1.26127	0.26141		Gm36070	0	4.82684	8.98153	21.2139	8.37408	0.98284	0	0
A430005L14Rik	MGP_C57BL6NJ_G0029615	440.079	-0.187762	0.167186	1.26098	0.261466	0.801794	A430005L14Rik	483.347	541.41	439.097	410.135	409.134	355.788	389.965	491.757
Gm561	MGP_C57BL6NJ_G0027011	812.506	-0.207878	0.185092	1.26066	0.261526	0.801805	Gm561	830.164	783.557	839.274	1031.52	838.605	767.598	480.83	928.493
Gm27477	MGP_C57BL6NJ_G0009991	1.0608	-3.33675	3.41466	1.26006	0.261639		Gm27477	5.49258	0	2.99384	0	0	0	0	0
Fam26f	MGP_C57BL6NJ_G0017534	1.0608	-3.33675	3.41466	1.26006	0.261639		Fam26f	5.49258	0	2.99384	0	0	0	0	0
Nup37	MGP_C57BL6NJ_G0018022	213.611	-0.312394	0.278171	1.25979	0.261691	0.801999	Nup37	360.941	152.045	260.464	173.247	194.997	203.448	166.587	197.162
2310022A10Rik	MGP_C57BL6NJ_G0032366	2570.63	0.131405	0.117061	1.25973	0.261703	0.801999	2310022A10Rik	2385.35	2650.74	2405.05	2373.3	2373.45	2530.81	2527.83	3318.5
P2ry10	MGP_C57BL6NJ_G0036507	4.98511	1.62679	1.42536	1.25933	0.261777		P2ry10	0	4.82684	4.98974	0	3.58889	11.7941	10.0962	4.58515
Prps1l3	MGP_C57BL6NJ_G0020150	414.472	-0.212823	0.189629	1.25881	0.261876	0.802356	Prps1l3	465.3	490.729	413.15	410.135	283.523	339.08	440.445	473.417
	MGP_C57BL6NJ_G0035563	6971.69	0.117097	0.104379	1.2583	0.261973	0.802375		6570.69	6580.59	6218.21	7387.73	7039.02	8634.25	6827.53	6515.5
Ppp1r42	MGP_C57BL6NJ_G0016223	3.39675	-2.30029	1.99366	1.25828	0.261977		Ppp1r42	9.41585	0	6.98564	6.18738	0	0	0	4.58515
Msantd4	MGP_C57BL6NJ_G0034803	2837.88	-0.112185	0.100007	1.25818	0.261995	0.802375	Msantd4	2929.11	3122.96	3184.45	2557.15	2567.26	2840.41	2619.96	2881.77
Gm13391	MGP_C57BL6NJ_G0005989	2.23628	3.11626	2.58341	1.2576	0.262105		Gm13391	0	0	1.9959	0	11.963	3.93136	0	0
Asnsd1	MGP_C57BL6NJ_G0016411	571.999	-0.16633	0.148378	1.25742	0.26214	0.802645	Asnsd1	630.077	611.4	580.806	598.408	468.949	621.155	465.686	599.509
Igkv12-44	MGP_C57BL6NJ_G0000193	0.806926	3.34894	3.43738	1.25698	0.262223		Igkv12-44	0	0	0	0	0	3.93136	2.52404	0
	MGP_C57BL6NJ_G0000537	0.806926	3.34894	3.43738	1.25698	0.262223			0	0	0	0	0	3.93136	2.52404	0
Gm16118	MGP_C57BL6NJ_G0004703	0.806926	3.34894	3.43738	1.25698	0.262223		Gm16118	0	0	0	0	0	3.93136	2.52404	0
4933406I18Rik	MGP_C57BL6NJ_G0007396	0.806926	3.34894	3.43738	1.25698	0.262223		4933406I18Rik	0	0	0	0	0	3.93136	2.52404	0
Gm15541	MGP_C57BL6NJ_G0004539	5.04797	-1.79651	1.58108	1.25639	0.262336		Gm15541	15.6931	6.43579	4.98974	4.41955	0	8.84556	0	0
Cyb5a	MGP_C57BL6NJ_G0025022	2309.28	-0.191667	0.170943	1.25626	0.262359	0.803142	Cyb5a	2295.9	3134.23	2352.16	2066.58	2987.16	1725.87	1788.28	2124.07
Galnt15	MGP_C57BL6NJ_G0021519	2258.25	0.135979	0.121323	1.25574	0.26246	0.803275	Galnt15	2259.02	2316.08	1994.9	2035.65	2127.02	2145.54	2921.58	2266.21
9530077C05Rik	MGP_C57BL6NJ_G0034976	15.0238	0.934871	0.82958	1.25552	0.262501		9530077C05Rik	12.5545	2.41342	5.98769	20.3299	7.17779	26.5367	30.2885	14.9017
2810405F17Rik	MGP_C57BL6NJ_G0006672	21.8303	0.798371	0.710018	1.25519	0.262564	0.803299	2810405F17Rik	30.6015	14.4805	15.9672	2.65173	31.1037	31.4509	15.1443	33.2423
Mark2	MGP_C57BL6NJ_G0025202	2112.31	0.124759	0.111358	1.25484	0.26263	0.803299	Mark2	1870.62	1962.91	1929.03	2322.03	1900.92	2304.76	2351.15	2257.04
Zfp119b	MGP_C57BL6NJ_G0024306	98.9788	0.370504	0.33035	1.25471	0.262655	0.803299	Zfp119b	79.2501	47.4639	97.7989	121.096	119.63	103.198	111.058	112.336
Tbce	MGP_C57BL6NJ_G0020628	1011.48	-0.146252	0.130533	1.2545	0.262695	0.803299	Tbce	1008.28	1012.03	1119.7	1110.19	839.801	861.951	1147.18	992.685
Cox7a2	MGP_C57BL6NJ_G0035567	9461.25	0.149023	0.133046	1.25408	0.262774	0.803369	Cox7a2	8962.32	8614.3	9443.58	8873.58	11398.3	11208.3	6872.97	10316.6
Gdap1	MGP_C57BL6NJ_G0016252	8.39887	1.18049	1.04385	1.25393	0.262803		Gdap1	6.27723	0	9.97948	4.41955	14.3556	12.7769	11.3582	8.02401
Erf	MGP_C57BL6NJ_G0032306	1201.55	0.173647	0.155083	1.25318	0.262945	0.803719	Erf	845.073	1424.72	995.952	1251.62	1283.63	1316.02	1173.68	1321.67
	MGP_C57BL6NJ_G0012821	3.9006	2.09758	1.82454	1.25229	0.263115			0	3.21789	0	2.65173	19.1408	0	5.04808	1.14629
Arl4c	MGP_C57BL6NJ_G0016684	322.68	0.212657	0.189982	1.25214	0.263144	0.804051	Arl4c	350.74	279.152	323.335	242.192	361.282	292.886	330.65	401.201
	MGP_C57BL6NJ_G0001133	47.3522	0.518988	0.463403	1.25174	0.26322	0.804051		38.4481	39.4192	42.9118	35.3564	41.8704	101.233	30.2885	49.2904
Cript	MGP_C57BL6NJ_G0024503	1149.25	0.128413	0.114797	1.25114	0.263334	0.804051	Cript	1016.13	1168.9	1160.61	1048.32	1104.18	1317.01	1115.63	1263.21
Sstr1	MGP_C57BL6NJ_G0020154	2.00704	3.10533	2.68503	1.25071	0.263417		Sstr1	1.56931	0	0	0	11.963	0	2.52404	0
1700056E22Rik	MGP_C57BL6NJ_G0017307	37.3872	-0.620939	0.554133	1.25053	0.263451	0.804051	1700056E22Rik	53.3565	41.0281	24.9487	61.8738	16.7482	22.6053	18.9303	59.607
Gm4793	MGP_C57BL6NJ_G0002857	2.21374	3.10031	2.57895	1.25038	0.263481		Gm4793	0	0	1.9959	0	0	6.87988	8.83415	0
Spry4	MGP_C57BL6NJ_G0024774	909.99	-0.226834	0.20275	1.25034	0.263487	0.804051	Spry4	774.454	1341.86	871.208	936.945	653.179	717.474	1181.25	803.548
Tril	MGP_C57BL6NJ_G0031192	448.754	0.212079	0.189614	1.25007	0.263539	0.804051	Tril	513.949	409.477	418.14	320.86	419.901	428.518	605.77	473.417
Smg5	MGP_C57BL6NJ_G0027810	3043.17	0.119001	0.10643	1.24979	0.263593	0.804051	Smg5	2971.49	2578.34	3210.4	2911.6	2768.23	3110.69	3268.63	3525.98
Unc93b1	MGP_C57BL6NJ_G0025047	668.416	-0.166275	0.148724	1.2496	0.263629	0.804051	Unc93b1	635.57	832.63	726.506	632.88	668.73	667.349	657.513	526.146
Nup54	MGP_C57BL6NJ_G0030181	687.658	-0.196251	0.175484	1.24939	0.263669	0.804051	Nup54	830.949	572.785	807.34	725.691	549.101	545.476	829.148	640.775
Zdhhc20	MGP_C57BL6NJ_G0021817	722.487	0.151367	0.135411	1.24933	0.263681	0.804051	Zdhhc20	787.793	613.813	624.715	711.548	795.538	716.491	709.256	820.742
Eefsec	MGP_C57BL6NJ_G0031445	233.554	-0.224983	0.201238	1.2489	0.263762	0.804051	Eefsec	226.765	249.387	241.503	289.039	265.578	195.585	205.709	194.869
Gm37240	MGP_C57BL6NJ_G0027763	3.7835	2.03063	1.77208	1.24889	0.263765		Gm37240	3.92327	0	1.9959	0	3.58889	0	13.8822	6.87773
Pkd2l2	MGP_C57BL6NJ_G0024647	256.447	0.304776	0.272511	1.2488	0.263781	0.804051	Pkd2l2	142.022	263.063	252.481	260.754	382.815	330.234	232.212	187.991
Unc5a	MGP_C57BL6NJ_G0020966	98.8481	-0.457959	0.409207	1.24832	0.263873	0.804051	Unc5a	120.052	167.33	134.723	35.3564	94.5075	69.7817	80.7694	88.2642
Eps8	MGP_C57BL6NJ_G0031880	685.489	0.193183	0.172884	1.2482	0.263896	0.804051	Eps8	787.008	533.366	580.806	657.63	562.26	867.848	790.025	704.967
Icos	MGP_C57BL6NJ_G0016472	12.0482	-0.947681	0.846193	1.24814	0.263908		Icos	9.41585	31.3745	5.98769	16.7943	5.98149	13.7598	5.04808	8.02401
Ppp1r15a	MGP_C57BL6NJ_G0032711	2236.5	0.137835	0.123356	1.24796	0.263942	0.804051	Ppp1r15a	2069.13	1766.62	2183.51	2499.7	2513.42	2046.27	2275.42	2537.88
Psmc3	MGP_C57BL6NJ_G0026560	10856.1	-0.110689	0.0990847	1.24766	0.264001	0.804051	Psmc3	10910.6	11590.8	10443.5	12144	11191.4	9594.49	9206.44	11767.8
Adcy7	MGP_C57BL6NJ_G0034414	786.271	0.201008	0.179902	1.24755	0.26402	0.804051	Adcy7	795.639	761.836	785.385	583.381	685.479	948.441	1077.77	652.238
Pcca	MGP_C57BL6NJ_G0022080	4313.98	-0.104061	0.0931881	1.24675	0.264173	0.804345	Pcca	4204.96	4903.26	4307.14	4461.98	4483.72	3917.6	3830.23	4402.89
Klk14	MGP_C57BL6NJ_G0032611	16.3857	1.09923	0.975573	1.24654	0.264215		Klk14	0	28.1566	9.97948	3.53564	33.4963	21.6225	23.9784	10.3166
Gtse1	MGP_C57BL6NJ_G0022608	12.8212	-1.22004	1.08402	1.24632	0.264257		Gtse1	23.5396	38.6147	7.98358	1.76782	4.78519	16.7083	0	9.1703
Upk1b	MGP_C57BL6NJ_G0023235	77.2377	-0.758483	0.676383	1.24554	0.264406	0.8047	Upk1b	122.406	16.0895	218.551	31.8208	45.4593	128.752	35.3366	19.4869
	MGP_C57BL6NJ_G0014266	72.3319	-0.389711	0.349312	1.24458	0.26459	0.8047		79.2501	74.816	80.8338	93.6945	66.9927	76.6616	35.3366	71.0698
Arhgap20	MGP_C57BL6NJ_G0035294	2395.36	0.12884	0.115475	1.24446	0.264613	0.8047	Arhgap20	2637.22	1930.74	2284.3	2300.82	2378.24	2267.41	2632.58	2731.6
2310010J17Rik	MGP_C57BL6NJ_G0007378	69.9627	0.455403	0.407768	1.24414	0.264675	0.8047	2310010J17Rik	40.802	65.9668	58.8789	70.7129	102.882	99.2669	34.0746	87.1179
Rasgrf1	MGP_C57BL6NJ_G0035612	9.04285	1.16684	1.03748	1.24414	0.264675		Rasgrf1	5.49258	8.8492	7.98358	0	17.9445	16.7083	5.04808	10.3166
Gm27194	MGP_C57BL6NJ_G0005356	2.52733	-2.90223	2.5002	1.24404	0.264693		Gm27194	7.84654	0	9.97948	0	2.3926	0	0	0
Exosc8	MGP_C57BL6NJ_G0027633	474.425	-0.206347	0.184964	1.24391	0.264719	0.8047	Exosc8	437.052	567.154	496.978	532.114	422.293	391.17	357.152	591.485
	MGP_C57BL6NJ_G0012380	3.6805	-2.04	1.78874	1.24391	0.26472			0	8.8492	5.98769	8.83911	4.78519	0.98284	0	0
	MGP_C57BL6NJ_G0002304	1.04271	-3.30676	3.41531	1.24347	0.264803			2.35396	0	5.98769	0	0	0	0	0
Igfn1	MGP_C57BL6NJ_G0016936	1.04271	-3.30676	3.41531	1.24347	0.264803		Igfn1	2.35396	0	5.98769	0	0	0	0	0
Cacna1s	MGP_C57BL6NJ_G0016939	555.783	0.222953	0.199862	1.24324	0.264848	0.8047	Cacna1s	588.491	531.757	524.921	405.715	724.956	409.844	533.835	726.746
Slc35a5	MGP_C57BL6NJ_G0023261	358.613	-0.200234	0.179577	1.24318	0.26486	0.8047	Slc35a5	382.127	342.706	327.327	481.731	357.693	351.857	320.553	304.913
Scpep1	MGP_C57BL6NJ_G0019319	770.631	0.157731	0.141462	1.24294	0.264904	0.8047	Scpep1	802.701	781.143	740.477	589.568	849.371	859.985	837.982	703.821
	MGP_C57BL6NJ_G0021371	1306.43	-0.118942	0.106713	1.24281	0.26493	0.8047		1456.32	1360.36	1213.5	1410.72	1265.68	1315.04	1158.54	1271.23
Echdc2	MGP_C57BL6NJ_G0028971	1675.04	0.145319	0.13034	1.24268	0.264955	0.8047	Echdc2	1436.7	1508.39	1395.13	2023.27	1668.84	1865.43	1694.89	1807.7
Wbp5	MGP_C57BL6NJ_G0036590	655.421	-0.201483	0.180737	1.24223	0.265042	0.8047	Wbp5	872.536	548.651	665.631	717.736	467.752	624.104	600.722	746.233
	MGP_C57BL6NJ_G0025246	1.51987	3.40604	2.87476	1.24215	0.265057			0	0	0.997948	0	3.58889	0	7.57213	0
Iws1	MGP_C57BL6NJ_G0024631	1704.66	0.129507	0.116196	1.24196	0.265093	0.8047	Iws1	1917.69	1439.2	1598.71	1556.57	1771.72	1815.31	1919.53	1618.56
Atl2	MGP_C57BL6NJ_G0024457	2300.3	0.0986204	0.0884928	1.24191	0.265103	0.8047	Atl2	2228.42	2153.57	2151.58	2353.85	2396.18	2420.74	2206.01	2492.03
Nos2	MGP_C57BL6NJ_G0019183	372.4	-0.18432	0.165382	1.24171	0.265143	0.8047	Nos2	395.466	426.371	407.163	355.332	361.282	355.788	391.227	286.572
Batf3	MGP_C57BL6NJ_G0017339	8.39933	1.73401	1.52316	1.24145	0.265193		Batf3	0	14.4805	0.997948	0	0	20.6396	13.8822	17.1943
Ttc37	MGP_C57BL6NJ_G0021167	855.334	0.146706	0.131657	1.24144	0.265194	0.8047	Ttc37	907.06	700.696	792.371	847.67	851.764	989.72	945.254	808.133
Timp1	MGP_C57BL6NJ_G0036105	73.8054	0.598094	0.535282	1.24141	0.2652	0.8047	Timp1	69.8342	40.2237	98.7968	26.5173	27.5148	177.894	82.0314	67.631
Atp8b4	MGP_C57BL6NJ_G0026860	32.2148	0.741092	0.662654	1.24061	0.265353	0.804991	Atp8b4	18.8317	32.1789	35.9261	9.72302	59.8149	66.8331	25.2404	9.1703
Cct7	MGP_C57BL6NJ_G0031394	6650.97	-0.106952	0.0960297	1.24016	0.26544	0.805084	Cct7	7502.08	6239.49	6967.67	6880.36	6951.69	6105.4	5700.55	6860.53
	MGP_C57BL6NJ_G0034145	84.4112	-0.360797	0.323987	1.23979	0.265511	0.805125		101.22	126.302	75.844	76.0163	62.2075	68.7988	73.1972	91.703
Mecomos	MGP_C57BL6NJ_G0003834	5.85623	-1.56335	1.38279	1.23924	0.265617		Mecomos	2.35396	16.0895	4.98974	11.4908	0	0	5.04808	6.87773
Sec14l2	MGP_C57BL6NJ_G0018368	21.423	-0.760536	0.680744	1.23906	0.265652	0.80538	Sec14l2	29.0322	9.65368	32.9323	36.2403	14.3556	11.7941	7.57213	29.8035
Dennd2a	MGP_C57BL6NJ_G0031035	464.706	0.165824	0.149007	1.23808	0.265841	0.80563	Dennd2a	395.466	491.533	433.109	431.348	478.519	438.347	542.669	506.659
	MGP_C57BL6NJ_G0011479	506.745	-0.219556	0.197245	1.23786	0.265884	0.80563		390.758	708.741	558.851	522.391	529.96	394.119	412.681	536.463
Pxk	MGP_C57BL6NJ_G0021372	1418.86	-0.127594	0.114688	1.23775	0.265905	0.80563	Pxk	1541.85	1341.86	1342.24	1700.64	1355.41	1453.62	1318.81	1296.45
	MGP_C57BL6NJ_G0036910	66.2746	0.512973	0.460069	1.23718	0.266015	0.80579		34.5248	38.6147	40.9159	104.301	111.256	43.245	78.2453	79.0939
Ndufa5	MGP_C57BL6NJ_G0030931	10227	-0.131231	0.117986	1.23672	0.266105	0.805853	Ndufa5	9960.4	11253.8	10857.7	10696.2	10508.3	9406.77	7539.31	11593.6
Hspbp1	MGP_C57BL6NJ_G0031997	1117.97	-0.12147	0.109252	1.23623	0.266198	0.805853	Hspbp1	1164.43	1168.9	1098.74	1227.75	1062.31	1029.03	996.997	1195.58
Nnt	MGP_C57BL6NJ_G0021355	70665.2	-0.156407	0.140639	1.23619	0.266207	0.805853	Nnt	73359.7	72738.1	67205.8	84662.7	64859.7	46770.4	71210.8	84514.7
1810062G17Rik	MGP_C57BL6NJ_G0027577	7.55749	-1.42765	1.26706	1.23601	0.26624		1810062G17Rik	20.401	4.02237	8.98153	10.6069	9.57038	0	0	6.87773
Slc35a4	MGP_C57BL6NJ_G0024690	767.307	0.137282	0.12348	1.2358	0.266283	0.805911	Slc35a4	682.649	807.691	765.426	667.353	825.445	754.821	792.549	842.522
Steap4	MGP_C57BL6NJ_G0029710	1345.13	0.140597	0.126488	1.23535	0.266369	0.806	Steap4	1479.86	1422.31	1094.75	1119.91	1439.15	1342.56	1427.35	1435.15
Zcchc7	MGP_C57BL6NJ_G0028654	980.237	0.166761	0.150028	1.23484	0.266469	0.806129	Zcchc7	1039.67	663.69	974.995	1016.5	1000.1	1038.86	1113.1	994.978
Impact	MGP_C57BL6NJ_G0024570	1557.84	0.132722	0.119462	1.23398	0.266635	0.80646	Impact	1546.55	1542.18	1393.14	1461.99	1764.54	1406.44	1470.25	1877.62
Agpat4	MGP_C57BL6NJ_G0023554	165.176	0.328876	0.295942	1.23367	0.266694	0.806466	Agpat4	187.532	185.029	129.733	83.0876	155.519	213.276	217.068	150.164
Twf2	MGP_C57BL6NJ_G0035716	7776.25	-0.131262	0.11818	1.23322	0.266782	0.80651	Twf2	8140	6899.16	8172.2	9308.46	8022.37	7070.55	6142.26	8455.02
Vrk1	MGP_C57BL6NJ_G0020482	477.342	0.185615	0.167113	1.23301	0.266823	0.80651	Vrk1	517.087	421.544	426.124	420.742	533.549	435.398	618.39	445.906
Gata3	MGP_C57BL6NJ_G0025748	15.0971	1.04593	0.935507	1.23286	0.266851		Gata3	19.6164	13.676	5.98769	0	34.6926	22.6053	13.8822	10.3166
	MGP_C57BL6NJ_G0015126	14.2802	-0.965595	0.865952	1.23239	0.266943			11.7698	20.1118	3.99179	39.776	5.98149	12.7769	3.78606	16.048
Stat5b	MGP_C57BL6NJ_G0019562	3244.84	0.0886999	0.0799055	1.23211	0.266998	0.806868	Stat5b	3268.87	2957.24	3137.55	3216.55	3252.73	3304.31	3449.1	3372.38
Fam166a	MGP_C57BL6NJ_G0025842	1.49288	3.38734	2.8754	1.232	0.267018		Fam166a	0	0	0.997948	0	0	5.89704	5.04808	0
1810062O18Rik	MGP_C57BL6NJ_G0003329	12.4871	-1.21026	1.07893	1.23185	0.267047		1810062O18Rik	7.84654	45.855	15.9672	0	4.78519	4.9142	11.3582	9.1703
Sirt2	MGP_C57BL6NJ_G0032409	3420.35	-0.109782	0.0989204	1.23135	0.267145	0.807139	Sirt2	3500.34	3267.77	3550.7	3883.02	3695.36	3117.57	2998.56	3349.45
	MGP_C57BL6NJ_G0013868	1.02291	-3.28076	3.41589	1.23063	0.267284			0	0	1.9959	6.18738	0	0	0	0
Upf3a	MGP_C57BL6NJ_G0033880	658.706	0.160738	0.144877	1.23061	0.267288	0.807399	Upf3a	601.83	715.981	582.802	586.917	632.842	630.984	694.112	824.181
Ighv3-6	MGP_C57BL6NJ_G0000088	0.788763	3.30159	3.43917	1.22961	0.267482		Ighv3-6	0	0	0	0	0	0	6.31011	0
Ighv6-6	MGP_C57BL6NJ_G0000096	0.788763	3.30159	3.43917	1.22961	0.267482		Ighv6-6	0	0	0	0	0	0	6.31011	0
Igkv6-13	MGP_C57BL6NJ_G0000217	0.788763	3.30159	3.43917	1.22961	0.267482		Igkv6-13	0	0	0	0	0	0	6.31011	0
	MGP_C57BL6NJ_G0001249	0.788763	3.30159	3.43917	1.22961	0.267482			0	0	0	0	0	0	6.31011	0
	MGP_C57BL6NJ_G0001897	0.788763	3.30159	3.43917	1.22961	0.267482			0	0	0	0	0	0	6.31011	0
	MGP_C57BL6NJ_G0001951	0.788763	3.30159	3.43917	1.22961	0.267482			0	0	0	0	0	0	6.31011	0
	MGP_C57BL6NJ_G0002196	0.788763	3.30159	3.43917	1.22961	0.267482			0	0	0	0	0	0	6.31011	0
Gm15848	MGP_C57BL6NJ_G0002844	0.788763	3.30159	3.43917	1.22961	0.267482		Gm15848	0	0	0	0	0	0	6.31011	0
4930404A12Rik	MGP_C57BL6NJ_G0004295	0.788763	3.30159	3.43917	1.22961	0.267482		4930404A12Rik	0	0	0	0	0	0	6.31011	0
Gm26811	MGP_C57BL6NJ_G0004432	0.788763	3.30159	3.43917	1.22961	0.267482		Gm26811	0	0	0	0	0	0	6.31011	0
Gm15582	MGP_C57BL6NJ_G0004633	0.788763	3.30159	3.43917	1.22961	0.267482		Gm15582	0	0	0	0	0	0	6.31011	0
Gm14718	MGP_C57BL6NJ_G0004837	0.788763	3.30159	3.43917	1.22961	0.267482		Gm14718	0	0	0	0	0	0	6.31011	0
Carlr	MGP_C57BL6NJ_G0006003	0.788763	3.30159	3.43917	1.22961	0.267482		Carlr	0	0	0	0	0	0	6.31011	0
Gm14055	MGP_C57BL6NJ_G0006157	0.788763	3.30159	3.43917	1.22961	0.267482		Gm14055	0	0	0	0	0	0	6.31011	0
Gm26035	MGP_C57BL6NJ_G0010132	0.788763	3.30159	3.43917	1.22961	0.267482		Gm26035	0	0	0	0	0	0	6.31011	0
	MGP_C57BL6NJ_G0010863	0.788763	3.30159	3.43917	1.22961	0.267482			0	0	0	0	0	0	6.31011	0
	MGP_C57BL6NJ_G0010960	0.788763	3.30159	3.43917	1.22961	0.267482			0	0	0	0	0	0	6.31011	0
	MGP_C57BL6NJ_G0015499	0.788763	3.30159	3.43917	1.22961	0.267482			0	0	0	0	0	0	6.31011	0
Il20ra	MGP_C57BL6NJ_G0017446	0.788763	3.30159	3.43917	1.22961	0.267482		Il20ra	0	0	0	0	0	0	6.31011	0
Dnah9	MGP_C57BL6NJ_G0018871	0.788763	3.30159	3.43917	1.22961	0.267482		Dnah9	0	0	0	0	0	0	6.31011	0
Foxa1	MGP_C57BL6NJ_G0020152	0.788763	3.30159	3.43917	1.22961	0.267482		Foxa1	0	0	0	0	0	0	6.31011	0
Oxct2a	MGP_C57BL6NJ_G0029157	0.788763	3.30159	3.43917	1.22961	0.267482		Oxct2a	0	0	0	0	0	0	6.31011	0
Gm25154	MGP_C57BL6NJ_G0037180	0.788763	3.30159	3.43917	1.22961	0.267482		Gm25154	0	0	0	0	0	0	6.31011	0
Gm12305	MGP_C57BL6NJ_G0037385	0.788763	3.30159	3.43917	1.22961	0.267482		Gm12305	0	0	0	0	0	0	6.31011	0
Gm43727	MGP_C57BL6NJ_G0037517	0.788763	3.30159	3.43917	1.22961	0.267482		Gm43727	0	0	0	0	0	0	6.31011	0
Gm23369	MGP_C57BL6NJ_G0038230	0.788763	3.30159	3.43917	1.22961	0.267482		Gm23369	0	0	0	0	0	0	6.31011	0
Gm25217	MGP_C57BL6NJ_G0038662	0.788763	3.30159	3.43917	1.22961	0.267482		Gm25217	0	0	0	0	0	0	6.31011	0
Gm25848	MGP_C57BL6NJ_G0039374	0.788763	3.30159	3.43917	1.22961	0.267482		Gm25848	0	0	0	0	0	0	6.31011	0
Prom2	MGP_C57BL6NJ_G0026883	9.05273	-1.2913	1.15682	1.22818	0.267761		Prom2	21.1857	16.8939	1.9959	11.4908	3.58889	14.7426	2.52404	0
	MGP_C57BL6NJ_G0012236	4.73582	2.31974	2.01338	1.228	0.267797			0	0.804473	1.9959	3.53564	0	0	31.5505	0
Gatad1	MGP_C57BL6NJ_G0029691	2324.77	-0.10389	0.0937512	1.22799	0.267798	0.808494	Gatad1	2217.43	2590.4	2381.1	2445.78	2320.82	2362.75	2083.6	2196.29
Dcaf8	MGP_C57BL6NJ_G0017181	10399.3	0.0913881	0.0825038	1.22675	0.268041	0.808494	Dcaf8	9576.7	10269.9	9745.96	10686.5	11593.3	9833.32	10442	11046.8
Higd1b	MGP_C57BL6NJ_G0019636	256.378	0.207605	0.187412	1.22644	0.2681	0.808494	Higd1b	229.904	239.733	249.487	232.469	295.486	225.07	262.5	316.375
Mccc1os	MGP_C57BL6NJ_G0003844	33.9015	0.857167	0.770337	1.22642	0.268105	0.808494	Mccc1os	40.0174	37.8102	7.98358	10.6069	61.0112	93.3698	10.0962	10.3166
Adgrg6	MGP_C57BL6NJ_G0017425	122.949	0.39295	0.354568	1.22602	0.268182	0.808494	Adgrg6	167.916	76.425	105.782	75.1324	122.022	193.62	159.015	83.679
Pnrc1	MGP_C57BL6NJ_G0028533	5324.2	0.122755	0.110862	1.22562	0.26826	0.808494	Pnrc1	4545.5	4886.37	5305.09	5654.38	5183.56	4849.33	5641.23	6528.11
	MGP_C57BL6NJ_G0010243	1.01604	-3.27079	3.41611	1.22551	0.268282			3.13862	0	4.98974	0	0	0	0	0
Podn	MGP_C57BL6NJ_G0028969	827.923	0.470151	0.423834	1.22529	0.268325	0.808494	Podn	957.278	481.879	942.063	395.992	805.108	1542.08	771.095	727.893
Cdh9	MGP_C57BL6NJ_G0022148	1.51558	3.40187	2.89104	1.22522	0.268338		Cdh9	0	0	0.997948	0	0	0	8.83415	2.29258
Il12a	MGP_C57BL6NJ_G0027706	12.6272	0.924216	0.830538	1.22496	0.26839		Il12a	7.06189	8.8492	11.9754	7.07129	32.3	19.6568	3.78606	10.3166
Crtc1	MGP_C57BL6NJ_G0034200	925.419	-0.136419	0.123266	1.22492	0.268397	0.808494	Crtc1	986.31	978.239	856.239	1055.39	836.212	856.054	834.196	1000.71
Bop1	MGP_C57BL6NJ_G0022399	940.579	-0.149085	0.134709	1.2249	0.268401	0.808494	Bop1	981.602	1209.12	889.172	875.956	832.623	893.402	894.773	947.98
Fam43a	MGP_C57BL6NJ_G0023131	1321.22	0.164957	0.149015	1.22483	0.268415	0.808494	Fam43a	1122.06	1631.47	1192.55	1035.94	1531.26	1214.79	1400.84	1440.88
Pla2g4e	MGP_C57BL6NJ_G0026782	493.849	0.208588	0.188448	1.22476	0.268429	0.808494	Pla2g4e	614.384	400.628	334.313	482.615	520.39	513.043	523.739	561.681
	MGP_C57BL6NJ_G0002097	4.23984	-2.01584	1.7812	1.22453	0.268473			21.9703	3.21789	1.9959	0	0	2.94852	3.78606	0
Zscan18	MGP_C57BL6NJ_G0032093	64.192	-0.500711	0.451958	1.2245	0.268479	0.808494	Zscan18	80.0347	79.6428	85.8235	55.6864	17.9445	67.816	42.9087	83.679
Ifnar2	MGP_C57BL6NJ_G0023455	486.441	0.228046	0.206028	1.22438	0.268503	0.808494	Ifnar2	364.08	553.478	507.955	367.707	582.597	665.383	410.157	440.175
Tmem161b	MGP_C57BL6NJ_G0021181	510.934	-0.153373	0.138606	1.22437	0.268504	0.808494	Tmem161b	565.736	532.561	516.937	536.534	538.334	478.643	493.45	425.273
Amer1	MGP_C57BL6NJ_G0036416	404.887	0.21424	0.193566	1.22402	0.268573	0.808494	Amer1	293.461	429.589	399.179	377.43	540.727	438.347	429.087	331.277
Osbpl9	MGP_C57BL6NJ_G0028989	5004.35	0.0944132	0.0853376	1.22381	0.268614	0.808494	Osbpl9	4674.19	4625.72	5154.4	4910.12	4955.07	5559.93	5354.76	4800.65
	MGP_C57BL6NJ_G0001134	1.00559	-3.26344	3.41628	1.22369	0.268637			0	8.04473	0	0	0	0	0	0
	MGP_C57BL6NJ_G0001732	1.00559	-3.26344	3.41628	1.22369	0.268637			0	8.04473	0	0	0	0	0	0
2010106C02Rik	MGP_C57BL6NJ_G0003532	1.00559	-3.26344	3.41628	1.22369	0.268637		2010106C02Rik	0	8.04473	0	0	0	0	0	0
Mir423	MGP_C57BL6NJ_G0007995	1.00559	-3.26344	3.41628	1.22369	0.268637		Mir423	0	8.04473	0	0	0	0	0	0
Mir5710	MGP_C57BL6NJ_G0009415	1.00559	-3.26344	3.41628	1.22369	0.268637		Mir5710	0	8.04473	0	0	0	0	0	0
	MGP_C57BL6NJ_G0012824	1.00559	-3.26344	3.41628	1.22369	0.268637			0	8.04473	0	0	0	0	0	0
Gm20492	MGP_C57BL6NJ_G0015536	1.00559	-3.26344	3.41628	1.22369	0.268637		Gm20492	0	8.04473	0	0	0	0	0	0
Gm11542	MGP_C57BL6NJ_G0015588	1.00559	-3.26344	3.41628	1.22369	0.268637		Gm11542	0	8.04473	0	0	0	0	0	0
Snord88c	MGP_C57BL6NJ_G0039897	1.65977	-3.14903	2.87137	1.22339	0.268696		Snord88c	0	0.804473	0	11.4908	0	0.98284	0	0
	MGP_C57BL6NJ_G0001189	5.51481	-1.45673	1.29981	1.22328	0.268717			3.92327	4.02237	19.959	4.41955	2.3926	0	2.52404	6.87773
Cysltr1	MGP_C57BL6NJ_G0036503	77.8885	0.507339	0.458124	1.22327	0.26872	0.808494	Cysltr1	98.0818	83.6652	49.8974	25.6334	82.5445	148.409	83.2934	51.583
Srp14	MGP_C57BL6NJ_G0026736	2223.34	-0.111798	0.101084	1.22306	0.268761	0.808494	Srp14	2244.11	2376.41	2265.34	2352.09	2141.37	2043.33	1914.49	2449.62
Nipbl	MGP_C57BL6NJ_G0022113	3192.94	0.112654	0.101863	1.22284	0.268804	0.808494	Nipbl	3418.74	3090.79	2819.2	2942.54	3707.33	2975.06	3261.06	3328.82
1600020E01Rik	MGP_C57BL6NJ_G0004421	167.917	0.23325	0.210894	1.22274	0.268824	0.808494	1600020E01Rik	143.592	161.699	166.657	145.845	180.641	183.791	162.801	198.308
Gabpa	MGP_C57BL6NJ_G0023387	2827.66	-0.100974	0.0913208	1.2226	0.26885	0.808494	Gabpa	2953.44	3080.33	2634.58	3037.12	2916.57	2750.97	2618.69	2629.58
Mir7074	MGP_C57BL6NJ_G0009353	0.780548	3.28748	3.43971	1.22253	0.268864		Mir7074	0	0	0	0	1.1963	0	5.04808	0
Ggt7	MGP_C57BL6NJ_G0027159	62.9445	0.493439	0.445566	1.22198	0.268973	0.808691	Ggt7	45.5099	64.3579	38.92	60.1059	75.3668	75.6787	116.106	27.5109
2310016D23Rik	MGP_C57BL6NJ_G0004956	7.18696	-1.16291	1.04267	1.22192	0.268985		2310016D23Rik	8.6312	4.02237	19.959	7.07129	5.98149	1.96568	7.57213	2.29258
Aars	MGP_C57BL6NJ_G0034627	3504.37	-0.0958804	0.0867783	1.22076	0.269211	0.809013	Aars	3429.72	3944.33	3448.91	3660.27	3336.47	3575.57	3416.29	3223.36
Pex5l	MGP_C57BL6NJ_G0027563	28.7737	0.797135	0.717669	1.22075	0.269213	0.809013	Pex5l	10.9852	10.4582	5.98769	56.5703	50.2445	21.6225	47.9568	26.3646
D6Ertd527e	MGP_C57BL6NJ_G0031423	1.00064	-3.2566	3.41643	1.22029	0.269303		D6Ertd527e	1.56931	6.43579	0	0	0	0	0	0
Pcnx2	MGP_C57BL6NJ_G0034782	31.5125	-0.698564	0.631229	1.21998	0.269365	0.809013	Pcnx2	38.4481	43.4416	23.9507	50.3829	35.8889	43.245	7.57213	9.1703
Bcl7a	MGP_C57BL6NJ_G0030498	991.434	0.117054	0.105995	1.21948	0.269464	0.809013	Bcl7a	961.201	929.167	952.042	961.695	1052.74	938.613	1067.67	1068.34
	MGP_C57BL6NJ_G0012803	7.16252	1.33807	1.2009	1.21943	0.269473			11.7698	2.41342	1.9959	0	7.17779	20.6396	7.57213	5.73144
Zdhhc1	MGP_C57BL6NJ_G0034541	870.652	0.120539	0.109164	1.2192	0.269517	0.809013	Zdhhc1	817.61	835.848	806.342	876.839	960.627	870.797	922.538	874.618
Npepps	MGP_C57BL6NJ_G0019420	6317.15	-0.0916514	0.0830239	1.21839	0.269678	0.809013	Npepps	6442.8	6276.5	6871.87	6479.95	5590.3	5918.67	6469.12	6487.99
Fam151b	MGP_C57BL6NJ_G0021203	56.8583	0.518834	0.469033	1.21808	0.269737	0.809013	Fam151b	36.0941	43.4416	59.8769	47.7312	21.5334	78.6272	102.224	65.3384
Hsd3b7	MGP_C57BL6NJ_G0033548	55.9612	0.475498	0.430489	1.21807	0.269741	0.809013	Hsd3b7	47.8639	57.9221	32.9323	48.6151	31.1037	86.49	56.791	85.9716
B3galnt1	MGP_C57BL6NJ_G0027715	111.513	0.342962	0.310508	1.21716	0.26992	0.809013	B3galnt1	71.4035	99.7547	136.719	85.7393	111.256	131.701	161.539	93.9956
	MGP_C57BL6NJ_G0016112	213.414	-0.319177	0.288927	1.21715	0.269921	0.809013		263.644	135.151	331.319	217.442	220.119	126.786	214.544	198.308
Gm14705	MGP_C57BL6NJ_G0004840	0.774297	3.27659	3.44013	1.21706	0.269938		Gm14705	0	0	0	0	0	0	5.04808	1.14629
Siae	MGP_C57BL6NJ_G0035062	686.44	0.140194	0.127077	1.21701	0.269948	0.809013	Siae	666.956	714.372	645.672	585.149	768.023	737.13	710.518	663.701
	MGP_C57BL6NJ_G0000983	17.2674	0.797097	0.720657	1.217	0.269951	0.809013		17.2624	16.8939	1.9959	14.1426	21.5334	24.571	17.6683	24.072
Eef2kmt	MGP_C57BL6NJ_G0022905	458.58	-0.202543	0.183608	1.21666	0.270017	0.809013	Eef2kmt	528.857	428.784	379.22	625.809	431.864	459.969	440.445	373.69
Gtpbp4	MGP_C57BL6NJ_G0020608	1828.77	-0.103538	0.0938716	1.21652	0.270045	0.809013	Gtpbp4	1992.24	1735.25	1913.07	1937.53	1837.51	1808.43	1681.01	1725.16
Ube2s	MGP_C57BL6NJ_G0032007	2278.57	-0.118322	0.107287	1.21611	0.270125	0.809013	Ube2s	2585.44	2302.4	2383.1	2216.85	2290.91	2086.57	1905.65	2457.64
Bud13	MGP_C57BL6NJ_G0035246	346.291	-0.212997	0.193065	1.21607	0.270133	0.809013	Bud13	350.74	343.51	329.323	463.169	306.252	259.47	328.126	389.738
Srsf4	MGP_C57BL6NJ_G0029283	2161.64	0.109717	0.0994905	1.21587	0.270172	0.809013	Srsf4	2017.35	1958.89	1989.91	2351.2	2216.74	2086.57	2314.55	2357.91
	MGP_C57BL6NJ_G0013335	9.70661	-1.05311	0.949354	1.21564	0.270217			19.6164	11.2626	17.9631	3.53564	4.78519	2.94852	3.78606	13.7555
Diaph2	MGP_C57BL6NJ_G0036549	1009.47	-0.13439	0.121868	1.21557	0.270233	0.809013	Diaph2	1065.56	985.48	968.009	1205.65	966.609	873.745	1051.26	959.443
Gtf2ird2	MGP_C57BL6NJ_G0030584	394.128	0.188329	0.170787	1.21529	0.270288	0.809013	Gtf2ird2	376.634	296.046	364.251	436.652	437.845	390.188	459.376	392.03
Hnrnpa2b1	MGP_C57BL6NJ_G0031170	26912.7	-0.076112	0.0690392	1.21524	0.270297	0.809013	Hnrnpa2b1	28107.1	26134.1	27617.2	28630.8	26450.1	25136.1	26001.4	27224.3
Gm24265	MGP_C57BL6NJ_G0038528	0.757561	3.26497	3.44059	1.21522	0.270301		Gm24265	0	0	0	0	0	4.9142	0	1.14629
Tgfb1i1	MGP_C57BL6NJ_G0033571	168.858	0.330461	0.299516	1.21518	0.270309	0.809013	Tgfb1i1	107.498	128.716	174.641	188.273	111.256	256.521	212.02	171.943
Nova1	MGP_C57BL6NJ_G0020103	278.186	0.244353	0.221594	1.21503	0.270338	0.809013	Nova1	292.676	205.141	242.501	278.432	206.96	332.2	367.248	300.327
Ephx1	MGP_C57BL6NJ_G0017280	1934.99	0.115121	0.104449	1.21465	0.270412	0.809064	Ephx1	1752.13	2119.79	1801.3	1758.1	2111.47	2121.95	1953.61	1861.57
Sntg2	MGP_C57BL6NJ_G0020042	9.16367	1.36221	1.21802	1.21443	0.270457		Sntg2	0	0.804473	11.9754	7.9552	4.78519	30.4681	13.8822	3.43886
4921504E06Rik	MGP_C57BL6NJ_G0025799	1.91586	3.0404	2.67803	1.21415	0.270512		4921504E06Rik	1.56931	0	0	0	0	6.87988	0	6.87773
	MGP_C57BL6NJ_G0033503	1.70637	2.82654	2.51153	1.21412	0.270518			0	1.60895	0	0	5.98149	4.9142	0	1.14629
Catsper2	MGP_C57BL6NJ_G0026811	301.358	0.219984	0.199599	1.21392	0.270556	0.809185	Catsper2	289.537	299.264	256.473	267.825	428.275	295.835	318.029	255.622
Prr7	MGP_C57BL6NJ_G0020982	24.099	0.73529	0.664519	1.21387	0.270567	0.809185	Prr7	6.27723	21.7208	25.9466	18.5621	13.1593	24.571	25.2404	57.3144
Ngfrap1	MGP_C57BL6NJ_G0036591	176.582	-0.35952	0.326237	1.21287	0.270764	0.809457	Ngfrap1	279.337	148.828	112.768	252.798	92.1149	171.997	169.111	185.699
Fam71f2	MGP_C57BL6NJ_G0030955	3.035	2.38433	2.08395	1.21263	0.270812		Fam71f2	0	0	3.99179	0	5.98149	2.94852	11.3582	0
Afp	MGP_C57BL6NJ_G0030152	4.71599	-2.39836	2.10593	1.21254	0.27083		Afp	0	8.8492	0	22.9817	0	5.89704	0	0
	MGP_C57BL6NJ_G0018663	48.9063	0.565651	0.512919	1.21236	0.270865	0.809457		48.6486	44.246	8.98153	55.6864	63.4038	68.7988	44.1707	57.3144
Psen2	MGP_C57BL6NJ_G0017267	522.017	0.153359	0.139296	1.21203	0.27093	0.809457	Psen2	492.763	526.125	507.955	450.794	495.267	608.378	564.123	530.731
Mknk1	MGP_C57BL6NJ_G0029033	1075.8	-0.132905	0.120711	1.21185	0.270965	0.809457	Mknk1	1011.42	1173.73	1123.69	1192.4	995.32	1062.45	1150.96	896.397
Epha2	MGP_C57BL6NJ_G0029467	465.825	-0.197588	0.179454	1.21175	0.270985	0.809457	Epha2	441.76	650.014	450.074	448.143	513.212	391.17	412.681	419.541
Pros1	MGP_C57BL6NJ_G0023355	1015.02	0.1703	0.15471	1.21141	0.271053	0.809457	Pros1	1079.68	1050.64	883.184	807.011	1019.25	1277.69	1163.58	839.083
Mtf1	MGP_C57BL6NJ_G0029178	1032.92	0.164242	0.149176	1.21134	0.271067	0.809457	Mtf1	810.548	895.379	1152.63	1038.6	964.216	948.441	1243.09	1210.48
Gm14155	MGP_C57BL6NJ_G0006174	0.9944	-3.24182	3.41677	1.2113	0.271074		Gm14155	0	0	0	7.9552	0	0	0	0
Gm26594	MGP_C57BL6NJ_G0006376	0.9944	-3.24182	3.41677	1.2113	0.271074		Gm26594	0	0	0	7.9552	0	0	0	0
Mir7004	MGP_C57BL6NJ_G0008801	0.9944	-3.24182	3.41677	1.2113	0.271074		Mir7004	0	0	0	7.9552	0	0	0	0
Mir7048	MGP_C57BL6NJ_G0009187	0.9944	-3.24182	3.41677	1.2113	0.271074		Mir7048	0	0	0	7.9552	0	0	0	0
	MGP_C57BL6NJ_G0015273	0.9944	-3.24182	3.41677	1.2113	0.271074			0	0	0	7.9552	0	0	0	0
4930412O13Rik	MGP_C57BL6NJ_G0025749	0.9944	-3.24182	3.41677	1.2113	0.271074		4930412O13Rik	0	0	0	7.9552	0	0	0	0
Ugt2b37	MGP_C57BL6NJ_G0030111	0.9944	-3.24182	3.41677	1.2113	0.271074		Ugt2b37	0	0	0	7.9552	0	0	0	0
Gm17660	MGP_C57BL6NJ_G0030239	0.9944	-3.24182	3.41677	1.2113	0.271074		Gm17660	0	0	0	7.9552	0	0	0	0
Ces2a	MGP_C57BL6NJ_G0034512	0.9944	-3.24182	3.41677	1.2113	0.271074		Ces2a	0	0	0	7.9552	0	0	0	0
Usp51	MGP_C57BL6NJ_G0036682	0.9944	-3.24182	3.41677	1.2113	0.271074		Usp51	0	0	0	7.9552	0	0	0	0
Jak1	MGP_C57BL6NJ_G0028911	7671.3	-0.125948	0.114428	1.21109	0.271116	0.809457	Jak1	7972.87	7437.35	7224.14	9388.02	8687.51	6404.19	7274.29	6982.04
	MGP_C57BL6NJ_G0031006	978.5	-0.171079	0.155432	1.2108	0.271173	0.809458		1082.04	1041.79	1253.42	769.002	796.734	968.098	1015.93	900.982
Tcea3	MGP_C57BL6NJ_G0029387	4422.22	-0.135844	0.123461	1.21018	0.271297	0.809655	Tcea3	4507.05	4867.06	4244.27	4901.29	4500.47	3344.61	3909.74	5103.27
Ankrd13c	MGP_C57BL6NJ_G0028427	1246.71	0.107365	0.0976453	1.20892	0.271547	0.810109	Ankrd13c	1163.64	1221.19	1258.41	1158.81	1228.6	1314.06	1293.57	1335.43
Malat1	MGP_C57BL6NJ_G0005937	36293.9	-0.247317	0.224816	1.20872	0.271585	0.810109	Malat1	39902	46410.9	29376.6	41899.1	42199.4	33469.6	21827.9	35265.5
Pnmal1	MGP_C57BL6NJ_G0032170	2.58373	3.34569	2.80202	1.20857	0.271616		Pnmal1	0	0	1.9959	0	0	18.674	0	0
Trp53inp1	MGP_C57BL6NJ_G0028460	816.702	-0.180939	0.164547	1.20844	0.27164	0.810109	Trp53inp1	1049.87	835.848	695.57	888.33	711.797	618.207	921.275	812.718
2810442N19Rik	MGP_C57BL6NJ_G0002883	0.997948	-3.23904	3.41684	1.20797	0.271734		2810442N19Rik	0	0	7.98358	0	0	0	0	0
Gm44987	MGP_C57BL6NJ_G0004616	0.997948	-3.23904	3.41684	1.20797	0.271734		Gm44987	0	0	7.98358	0	0	0	0	0
Gm38079	MGP_C57BL6NJ_G0005171	0.997948	-3.23904	3.41684	1.20797	0.271734		Gm38079	0	0	7.98358	0	0	0	0	0
	MGP_C57BL6NJ_G0005683	0.997948	-3.23904	3.41684	1.20797	0.271734			0	0	7.98358	0	0	0	0	0
	MGP_C57BL6NJ_G0006221	0.997948	-3.23904	3.41684	1.20797	0.271734			0	0	7.98358	0	0	0	0	0
	MGP_C57BL6NJ_G0012809	0.997948	-3.23904	3.41684	1.20797	0.271734			0	0	7.98358	0	0	0	0	0
Kcnh4	MGP_C57BL6NJ_G0019559	0.997948	-3.23904	3.41684	1.20797	0.271734		Kcnh4	0	0	7.98358	0	0	0	0	0
Ccna1	MGP_C57BL6NJ_G0027638	0.997948	-3.23904	3.41684	1.20797	0.271734		Ccna1	0	0	7.98358	0	0	0	0	0
Tmco2	MGP_C57BL6NJ_G0029145	0.997948	-3.23904	3.41684	1.20797	0.271734		Tmco2	0	0	7.98358	0	0	0	0	0
Gm26121	MGP_C57BL6NJ_G0037812	0.997948	-3.23904	3.41684	1.20797	0.271734		Gm26121	0	0	7.98358	0	0	0	0	0
Snord89	MGP_C57BL6NJ_G0038908	0.997948	-3.23904	3.41684	1.20797	0.271734		Snord89	0	0	7.98358	0	0	0	0	0
Erp29	MGP_C57BL6NJ_G0030456	1867.05	-0.124122	0.11296	1.20738	0.271851	0.810109	Erp29	2134.26	1862.36	1969.95	1823.51	1697.55	1852.65	1552.29	2043.83
4933421O10Rik	MGP_C57BL6NJ_G0015931	128.485	-0.357169	0.324989	1.20724	0.27188	0.810109	4933421O10Rik	235.396	102.168	133.725	106.069	107.667	142.512	97.1756	103.166
B4galt4	MGP_C57BL6NJ_G0023234	528.944	0.218143	0.198446	1.20723	0.27188	0.810109	B4galt4	346.033	557.5	437.101	615.202	533.549	549.408	706.732	486.026
Tmem8c	MGP_C57BL6NJ_G0025925	0.989383	-3.23398	3.41695	1.2072	0.271888		Tmem8c	3.92327	0	3.99179	0	0	0	0	0
	MGP_C57BL6NJ_G0023389	381.541	0.212436	0.19327	1.20709	0.271909	0.810109		303.661	391.778	375.228	342.957	525.175	355.788	437.921	319.814
Dok2	MGP_C57BL6NJ_G0021954	119.212	-0.401991	0.365691	1.20689	0.27195	0.810109	Dok2	193.81	124.693	156.678	68.0611	96.9001	155.289	88.3415	69.9236
Gm15700	MGP_C57BL6NJ_G0004570	2.0967	-2.6399	2.35246	1.20678	0.271971		Gm15700	9.41585	2.41342	0	2.65173	0	0	0	2.29258
Coq6	MGP_C57BL6NJ_G0020322	2700.05	-0.094548	0.08608	1.20661	0.272004	0.810109	Coq6	2765.12	2972.53	2629.59	2786.97	2570.84	2720.5	2474.82	2680.02
	MGP_C57BL6NJ_G0001843	0.980818	-3.22895	3.41707	1.20657	0.272012			7.84654	0	0	0	0	0	0	0
Igf1os	MGP_C57BL6NJ_G0002999	0.980818	-3.22895	3.41707	1.20657	0.272012		Igf1os	7.84654	0	0	0	0	0	0	0
Runx2os1	MGP_C57BL6NJ_G0003516	0.980818	-3.22895	3.41707	1.20657	0.272012		Runx2os1	7.84654	0	0	0	0	0	0	0
Gm13348	MGP_C57BL6NJ_G0003620	0.980818	-3.22895	3.41707	1.20657	0.272012		Gm13348	7.84654	0	0	0	0	0	0	0
	MGP_C57BL6NJ_G0003744	0.980818	-3.22895	3.41707	1.20657	0.272012			7.84654	0	0	0	0	0	0	0
Gm43569	MGP_C57BL6NJ_G0003936	0.980818	-3.22895	3.41707	1.20657	0.272012		Gm43569	7.84654	0	0	0	0	0	0	0
Gm43400	MGP_C57BL6NJ_G0003974	0.980818	-3.22895	3.41707	1.20657	0.272012		Gm43400	7.84654	0	0	0	0	0	0	0
Gm32592	MGP_C57BL6NJ_G0004439	0.980818	-3.22895	3.41707	1.20657	0.272012		Gm32592	7.84654	0	0	0	0	0	0	0
Gm816	MGP_C57BL6NJ_G0004993	0.980818	-3.22895	3.41707	1.20657	0.272012		Gm816	7.84654	0	0	0	0	0	0	0
Mir6387	MGP_C57BL6NJ_G0008063	0.980818	-3.22895	3.41707	1.20657	0.272012		Mir6387	7.84654	0	0	0	0	0	0	0
Mir6955	MGP_C57BL6NJ_G0008356	0.980818	-3.22895	3.41707	1.20657	0.272012		Mir6955	7.84654	0	0	0	0	0	0	0
Gm28008	MGP_C57BL6NJ_G0009976	0.980818	-3.22895	3.41707	1.20657	0.272012		Gm28008	7.84654	0	0	0	0	0	0	0
	MGP_C57BL6NJ_G0011439	0.980818	-3.22895	3.41707	1.20657	0.272012			7.84654	0	0	0	0	0	0	0
	MGP_C57BL6NJ_G0013050	0.980818	-3.22895	3.41707	1.20657	0.272012			7.84654	0	0	0	0	0	0	0
	MGP_C57BL6NJ_G0014493	0.980818	-3.22895	3.41707	1.20657	0.272012			7.84654	0	0	0	0	0	0	0
1810059C17Rik	MGP_C57BL6NJ_G0015789	0.980818	-3.22895	3.41707	1.20657	0.272012		1810059C17Rik	7.84654	0	0	0	0	0	0	0
Alox12e	MGP_C57BL6NJ_G0018982	0.980818	-3.22895	3.41707	1.20657	0.272012		Alox12e	7.84654	0	0	0	0	0	0	0
Fam181a	MGP_C57BL6NJ_G0020436	0.980818	-3.22895	3.41707	1.20657	0.272012		Fam181a	7.84654	0	0	0	0	0	0	0
Prrxl1	MGP_C57BL6NJ_G0021532	0.980818	-3.22895	3.41707	1.20657	0.272012		Prrxl1	7.84654	0	0	0	0	0	0	0
Chrm4	MGP_C57BL6NJ_G0026579	0.980818	-3.22895	3.41707	1.20657	0.272012		Chrm4	7.84654	0	0	0	0	0	0	0
Pla2g1b	MGP_C57BL6NJ_G0030400	0.980818	-3.22895	3.41707	1.20657	0.272012		Pla2g1b	7.84654	0	0	0	0	0	0	0
	MGP_C57BL6NJ_G0036907	0.980818	-3.22895	3.41707	1.20657	0.272012			7.84654	0	0	0	0	0	0	0
Gm23690	MGP_C57BL6NJ_G0037705	0.980818	-3.22895	3.41707	1.20657	0.272012		Gm23690	7.84654	0	0	0	0	0	0	0
Stk35	MGP_C57BL6NJ_G0026913	1310.83	0.199107	0.1812	1.20653	0.272021	0.810109	Stk35	1028.68	1247.74	1097.74	1507.95	1964.32	1304.23	1036.12	1299.89
Zfp385c	MGP_C57BL6NJ_G0019554	14.2342	1.18242	1.06454	1.20589	0.272147		Zfp385c	3.13862	17.6984	13.9713	0	5.98149	15.7254	50.4808	6.87773
Tgfb3	MGP_C57BL6NJ_G0020355	885.775	0.207375	0.188779	1.20563	0.2722	0.81032	Tgfb3	892.937	688.629	1020.9	686.799	679.497	1014.29	1234.26	868.886
Prepl	MGP_C57BL6NJ_G0024491	5367.6	0.116701	0.106269	1.20559	0.272207	0.81032	Prepl	5125.36	4953.95	5507.67	5015.31	6765.06	5222.81	5396.4	4954.26
Vmn2r57	MGP_C57BL6NJ_G0032573	5.89616	-1.61228	1.44372	1.20543	0.27224		Vmn2r57	13.3391	3.21789	18.961	0	2.3926	2.94852	6.31011	0
	MGP_C57BL6NJ_G0001845	3.9867	1.7043	1.52206	1.20497	0.27233			0	1.60895	5.98769	0	7.17779	3.93136	6.31011	6.87773
Plaur	MGP_C57BL6NJ_G0032277	135.584	0.300903	0.273968	1.20483	0.272359	0.810603	Plaur	96.5125	131.934	137.717	120.212	166.285	180.843	151.443	99.727
Gm8098	MGP_C57BL6NJ_G0015556	21.4391	0.754296	0.68424	1.20454	0.272416	0.810603	Gm8098	14.1238	14.4805	31.9343	3.53564	26.3186	33.4166	20.1923	27.5109
Slc39a10	MGP_C57BL6NJ_G0016390	368.289	0.184496	0.168083	1.20423	0.272477	0.810614	Slc39a10	311.508	336.27	385.208	346.493	334.963	405.913	456.852	369.105
Carkd	MGP_C57BL6NJ_G0033847	1232.31	-0.114296	0.104183	1.20335	0.272654	0.810968	Carkd	1280.56	1184.18	1268.39	1391.28	1140.07	1188.25	1259.5	1146.29
Dync1i2	MGP_C57BL6NJ_G0026239	3208.46	-0.0885518	0.080736	1.20271	0.27278	0.811175	Dync1i2	3140.97	3324.89	3439.93	3321.74	3098.41	2954.42	3152.53	3234.82
Psmb7	MGP_C57BL6NJ_G0026121	6777.59	-0.102422	0.0934005	1.20227	0.272868	0.811265	Psmb7	6344.71	7663.41	6815.98	7248.07	7086.87	6260.69	5954.22	6846.78
Rhou	MGP_C57BL6NJ_G0034753	428.013	0.236026	0.215158	1.20183	0.272956	0.811314	Rhou	386.835	267.085	466.042	452.562	370.852	436.381	613.342	431.004
Zfp760	MGP_C57BL6NJ_G0023643	204.489	0.240441	0.219252	1.20161	0.272999	0.811314	Zfp760	189.886	175.375	220.546	164.407	168.678	228.019	257.452	231.55
	MGP_C57BL6NJ_G0040762	0.755902	3.24443	3.4414	1.20101	0.27312			0	0	0	0	4.78519	0	1.26202	0
Rimklb	MGP_C57BL6NJ_G0031663	5.18597	-1.56984	1.41254	1.20089	0.273144		Rimklb	8.6312	8.8492	1.9959	11.4908	0	2.94852	7.57213	0
Aph1c	MGP_C57BL6NJ_G0035473	27.9949	0.667399	0.607416	1.20051	0.27322	0.811674	Aph1c	14.9084	38.6147	16.9651	15.9104	14.3556	26.5367	41.6467	55.0218
	MGP_C57BL6NJ_G0013597	1310.95	-0.23079	0.210576	1.20008	0.273306	0.811674		1002.79	1774.67	1606.7	1279.02	1057.53	1204.96	812.742	1749.24
Il1rap	MGP_C57BL6NJ_G0023112	245.197	0.283147	0.258296	1.19994	0.273333	0.811674	Il1rap	149.084	294.437	208.571	232.469	194.997	242.762	358.414	280.841
Pomp	MGP_C57BL6NJ_G0030829	3107.57	-0.108577	0.0991213	1.1997	0.273381	0.811674	Pomp	3434.43	3347.41	3261.29	2854.15	2929.73	2838.44	2843.33	3351.75
Inadl	MGP_C57BL6NJ_G0028892	1675.74	-0.164919	0.150534	1.1994	0.273441	0.811674	Inadl	1696.42	1492.3	1715.47	2180.61	1872.21	1207.91	1580.05	1660.97
Cflar	MGP_C57BL6NJ_G0016448	2234.29	0.120231	0.109775	1.19929	0.273465	0.811674	Cflar	2335.13	1977.4	2235.4	2017.08	1981.07	2373.56	2566.95	2387.72
Stap1	MGP_C57BL6NJ_G0030095	11.6079	1.30045	1.17342	1.19921	0.273481		Stap1	0	12.8716	6.98564	7.07129	1.1963	49.142	7.57213	8.02401
	MGP_C57BL6NJ_G0002364	0.977585	-3.21761	3.41733	1.19913	0.273496			0	4.82684	2.99384	0	0	0	0	0
Gm38033	MGP_C57BL6NJ_G0002766	0.977585	-3.21761	3.41733	1.19913	0.273496		Gm38033	0	4.82684	2.99384	0	0	0	0	0
D7Ertd443e	MGP_C57BL6NJ_G0033622	149.226	-0.358041	0.326556	1.19877	0.273567	0.811737	D7Ertd443e	154.577	114.235	172.645	228.933	87.3297	87.4728	164.063	184.552
	MGP_C57BL6NJ_G0001710	0.753866	3.24	3.44158	1.19865	0.273592			0	0	0	0	0	0.98284	5.04808	0
Rab35	MGP_C57BL6NJ_G0030405	2002.67	0.119262	0.108931	1.19837	0.273649	0.811737	Rab35	1708.98	2101.28	2035.81	1834.11	1915.27	2170.11	2295.62	1960.15
Adra1a	MGP_C57BL6NJ_G0021900	1197.51	-0.229932	0.209986	1.19783	0.273756	0.811737	Adra1a	1268.79	1024.09	926.096	1951.67	1464.27	1018.22	925.062	1001.86
Slc9a6	MGP_C57BL6NJ_G0036238	1535.91	0.127362	0.11635	1.19782	0.273758	0.811737	Slc9a6	1501.04	1449.66	1500.91	1419.56	1836.32	1347.47	1710.04	1522.27
Ctbs	MGP_C57BL6NJ_G0028385	249.899	-0.241339	0.220566	1.19748	0.273826	0.811737	Ctbs	307.584	293.633	265.454	216.558	273.952	269.298	189.303	183.406
Igkv10-96	MGP_C57BL6NJ_G0000170	0.73713	3.22859	3.44204	1.1972	0.273882		Igkv10-96	0	0	0	0	0	5.89704	0	0
	MGP_C57BL6NJ_G0001106	0.73713	3.22859	3.44204	1.1972	0.273882			0	0	0	0	0	5.89704	0	0
Gm16175	MGP_C57BL6NJ_G0004527	0.73713	3.22859	3.44204	1.1972	0.273882		Gm16175	0	0	0	0	0	5.89704	0	0
	MGP_C57BL6NJ_G0005942	0.73713	3.22859	3.44204	1.1972	0.273882			0	0	0	0	0	5.89704	0	0
	MGP_C57BL6NJ_G0006252	0.73713	3.22859	3.44204	1.1972	0.273882			0	0	0	0	0	5.89704	0	0
BC028471	MGP_C57BL6NJ_G0007012	0.73713	3.22859	3.44204	1.1972	0.273882		BC028471	0	0	0	0	0	5.89704	0	0
	MGP_C57BL6NJ_G0007935	0.73713	3.22859	3.44204	1.1972	0.273882			0	0	0	0	0	5.89704	0	0
Gm24515	MGP_C57BL6NJ_G0008878	0.73713	3.22859	3.44204	1.1972	0.273882		Gm24515	0	0	0	0	0	5.89704	0	0
Gm26321	MGP_C57BL6NJ_G0009848	0.73713	3.22859	3.44204	1.1972	0.273882		Gm26321	0	0	0	0	0	5.89704	0	0
	MGP_C57BL6NJ_G0012969	0.73713	3.22859	3.44204	1.1972	0.273882			0	0	0	0	0	5.89704	0	0
BB557941	MGP_C57BL6NJ_G0015812	0.73713	3.22859	3.44204	1.1972	0.273882		BB557941	0	0	0	0	0	5.89704	0	0
Wdr64	MGP_C57BL6NJ_G0017242	0.73713	3.22859	3.44204	1.1972	0.273882		Wdr64	0	0	0	0	0	5.89704	0	0
9530003J23Rik	MGP_C57BL6NJ_G0018151	0.73713	3.22859	3.44204	1.1972	0.273882		9530003J23Rik	0	0	0	0	0	5.89704	0	0
Gm12117	MGP_C57BL6NJ_G0018540	0.73713	3.22859	3.44204	1.1972	0.273882		Gm12117	0	0	0	0	0	5.89704	0	0
	MGP_C57BL6NJ_G0018979	0.73713	3.22859	3.44204	1.1972	0.273882			0	0	0	0	0	5.89704	0	0
1500009C09Rik	MGP_C57BL6NJ_G0022548	0.73713	3.22859	3.44204	1.1972	0.273882		1500009C09Rik	0	0	0	0	0	5.89704	0	0
2900011O08Rik	MGP_C57BL6NJ_G0022955	0.73713	3.22859	3.44204	1.1972	0.273882		2900011O08Rik	0	0	0	0	0	5.89704	0	0
Cldn20	MGP_C57BL6NJ_G0023519	0.73713	3.22859	3.44204	1.1972	0.273882		Cldn20	0	0	0	0	0	5.89704	0	0
4932414N04Rik	MGP_C57BL6NJ_G0026211	0.73713	3.22859	3.44204	1.1972	0.273882		4932414N04Rik	0	0	0	0	0	5.89704	0	0
Acoxl	MGP_C57BL6NJ_G0026891	0.73713	3.22859	3.44204	1.1972	0.273882		Acoxl	0	0	0	0	0	5.89704	0	0
Clcnka	MGP_C57BL6NJ_G0029469	0.73713	3.22859	3.44204	1.1972	0.273882		Clcnka	0	0	0	0	0	5.89704	0	0
1700123K08Rik	MGP_C57BL6NJ_G0030700	0.73713	3.22859	3.44204	1.1972	0.273882		1700123K08Rik	0	0	0	0	0	5.89704	0	0
Lrrtm1	MGP_C57BL6NJ_G0031329	0.73713	3.22859	3.44204	1.1972	0.273882		Lrrtm1	0	0	0	0	0	5.89704	0	0
Tomt	MGP_C57BL6NJ_G0033076	0.73713	3.22859	3.44204	1.1972	0.273882		Tomt	0	0	0	0	0	5.89704	0	0
Prss44	MGP_C57BL6NJ_G0035855	0.73713	3.22859	3.44204	1.1972	0.273882		Prss44	0	0	0	0	0	5.89704	0	0
Rnu2-10	MGP_C57BL6NJ_G0037845	0.73713	3.22859	3.44204	1.1972	0.273882		Rnu2-10	0	0	0	0	0	5.89704	0	0
	MGP_C57BL6NJ_G0040243	0.73713	3.22859	3.44204	1.1972	0.273882			0	0	0	0	0	5.89704	0	0
Tmem182	MGP_C57BL6NJ_G0016364	8567.56	0.0957205	0.0874793	1.19708	0.273905	0.811737	Tmem182	8661.01	7879.81	8292.95	8299.92	10033.3	8644.08	8092.08	8637.28
Tlr8	MGP_C57BL6NJ_G0036757	56.4974	0.606263	0.552816	1.19625	0.274073	0.811737	Tlr8	61.9877	61.14	48.8994	7.07129	96.9001	76.6616	58.053	41.2664
Spata2l	MGP_C57BL6NJ_G0034741	276.889	-0.193512	0.176896	1.19615	0.274092	0.811737	Spata2l	286.399	312.136	288.407	294.342	288.308	247.676	278.907	218.941
Sel1l3	MGP_C57BL6NJ_G0029983	60.4468	0.603332	0.550093	1.19606	0.27411	0.811737	Sel1l3	47.8639	65.9668	65.8646	12.3748	32.3	112.044	104.748	42.4126
Col17a1	MGP_C57BL6NJ_G0025646	7.55683	-1.27313	1.15548	1.19587	0.274149		Col17a1	13.3391	10.4582	3.99179	15.0265	0	4.9142	1.26202	11.4629
Lin7c	MGP_C57BL6NJ_G0026663	2655.14	0.0998372	0.0912976	1.19558	0.274206	0.811737	Lin7c	2592.5	2279.07	2698.45	2683.55	2738.33	2680.21	2866.05	2702.95
	MGP_C57BL6NJ_G0001198	0.74965	3.23326	3.44185	1.19542	0.274238			0	0	0	0	3.58889	0	1.26202	1.14629
Kcnj12	MGP_C57BL6NJ_G0018823	1080.93	0.124874	0.114222	1.19503	0.274317	0.811737	Kcnj12	1056.14	1096.5	926.096	1056.27	1180.75	1001.51	1159.8	1170.36
Dnajc11	MGP_C57BL6NJ_G0029594	3964.98	-0.0870676	0.0796404	1.195	0.274324	0.811737	Dnajc11	4045.68	4061.79	4349.06	3882.14	3822.17	3709.24	3825.19	4024.62
Ncbp2	MGP_C57BL6NJ_G0023141	1192.14	-0.163867	0.149862	1.19498	0.274328	0.811737	Ncbp2	1433.56	978.239	1508.9	1119.03	991.731	1124.37	1154.75	1226.53
Arhgap6	MGP_C57BL6NJ_G0036762	273.995	-0.237927	0.217607	1.19456	0.274413	0.811737	Arhgap6	306.8	248.582	291.401	339.422	177.052	272.247	318.029	238.428
Foxred2	MGP_C57BL6NJ_G0022443	57.0075	-0.434856	0.397645	1.19429	0.274466	0.811737	Foxred2	66.6956	86.8831	50.8953	57.4542	72.9742	42.2621	35.3366	43.5589
	MGP_C57BL6NJ_G0017730	4374.4	-0.0937251	0.0857667	1.19408	0.274508	0.811737		4432.51	4405.3	4430.89	4797.87	4216.95	4540.72	4340.09	3830.89
Smyd1	MGP_C57BL6NJ_G0031293	29104.1	-0.0782326	0.0715895	1.19403	0.274518	0.811737	Smyd1	28734.8	28900.7	30991.3	30944.8	27855.8	26851.2	29729.4	28824.6
Fam73a	MGP_C57BL6NJ_G0028404	903.13	-0.151087	0.138285	1.19403	0.274518	0.811737	Fam73a	1143.24	932.384	845.262	880.375	848.175	880.625	745.855	949.126
	MGP_C57BL6NJ_G0000949	0.747686	3.22984	3.44198	1.19374	0.274577			0	0	0	0	5.98149	0	0	0
	MGP_C57BL6NJ_G0002457	0.747686	3.22984	3.44198	1.19374	0.274577			0	0	0	0	5.98149	0	0	0
Gm37634	MGP_C57BL6NJ_G0002880	0.747686	3.22984	3.44198	1.19374	0.274577		Gm37634	0	0	0	0	5.98149	0	0	0
Gm15337	MGP_C57BL6NJ_G0003555	0.747686	3.22984	3.44198	1.19374	0.274577		Gm15337	0	0	0	0	5.98149	0	0	0
Gm16178	MGP_C57BL6NJ_G0004675	0.747686	3.22984	3.44198	1.19374	0.274577		Gm16178	0	0	0	0	5.98149	0	0	0
Gm15895	MGP_C57BL6NJ_G0004698	0.747686	3.22984	3.44198	1.19374	0.274577		Gm15895	0	0	0	0	5.98149	0	0	0
Gm14549	MGP_C57BL6NJ_G0004830	0.747686	3.22984	3.44198	1.19374	0.274577		Gm14549	0	0	0	0	5.98149	0	0	0
5330426L24Rik	MGP_C57BL6NJ_G0005673	0.747686	3.22984	3.44198	1.19374	0.274577		5330426L24Rik	0	0	0	0	5.98149	0	0	0
I830134H01Rik	MGP_C57BL6NJ_G0005961	0.747686	3.22984	3.44198	1.19374	0.274577		I830134H01Rik	0	0	0	0	5.98149	0	0	0
	MGP_C57BL6NJ_G0006275	0.747686	3.22984	3.44198	1.19374	0.274577			0	0	0	0	5.98149	0	0	0
Gm16853	MGP_C57BL6NJ_G0007552	0.747686	3.22984	3.44198	1.19374	0.274577		Gm16853	0	0	0	0	5.98149	0	0	0
	MGP_C57BL6NJ_G0010332	0.747686	3.22984	3.44198	1.19374	0.274577			0	0	0	0	5.98149	0	0	0
	MGP_C57BL6NJ_G0010380	0.747686	3.22984	3.44198	1.19374	0.274577			0	0	0	0	5.98149	0	0	0
Serpina11	MGP_C57BL6NJ_G0020450	0.747686	3.22984	3.44198	1.19374	0.274577		Serpina11	0	0	0	0	5.98149	0	0	0
Tmem121	MGP_C57BL6NJ_G0020561	0.747686	3.22984	3.44198	1.19374	0.274577		Tmem121	0	0	0	0	5.98149	0	0	0
Gpc5	MGP_C57BL6NJ_G0022049	0.747686	3.22984	3.44198	1.19374	0.274577		Gpc5	0	0	0	0	5.98149	0	0	0
Cyp2c55	MGP_C57BL6NJ_G0025512	0.747686	3.22984	3.44198	1.19374	0.274577		Cyp2c55	0	0	0	0	5.98149	0	0	0
Abcc6	MGP_C57BL6NJ_G0032740	0.747686	3.22984	3.44198	1.19374	0.274577		Abcc6	0	0	0	0	5.98149	0	0	0
Ccr9	MGP_C57BL6NJ_G0035981	0.747686	3.22984	3.44198	1.19374	0.274577		Ccr9	0	0	0	0	5.98149	0	0	0
Gm26361	MGP_C57BL6NJ_G0038335	0.747686	3.22984	3.44198	1.19374	0.274577		Gm26361	0	0	0	0	5.98149	0	0	0
	MGP_C57BL6NJ_G0040277	0.747686	3.22984	3.44198	1.19374	0.274577			0	0	0	0	5.98149	0	0	0
	MGP_C57BL6NJ_G0040345	0.747686	3.22984	3.44198	1.19374	0.274577			0	0	0	0	5.98149	0	0	0
	MGP_C57BL6NJ_G0040454	0.747686	3.22984	3.44198	1.19374	0.274577			0	0	0	0	5.98149	0	0	0
Lst1	MGP_C57BL6NJ_G0024031	29.2243	-0.755513	0.689835	1.19367	0.27459	0.811778	Lst1	35.3094	58.7265	14.9692	38.0082	4.78519	36.3651	10.0962	35.5349
Chit1	MGP_C57BL6NJ_G0016902	2.6843	-2.52241	2.2454	1.19327	0.274671		Chit1	0	0	5.98769	12.3748	0	1.96568	0	1.14629
1700011I03Rik	MGP_C57BL6NJ_G0024862	2.16847	3.06254	2.60785	1.19322	0.27468		1700011I03Rik	0	0	1.9959	0	10.7667	0	0	4.58515
Iqsec2	MGP_C57BL6NJ_G0036675	2555.11	-0.0990832	0.0907146	1.19319	0.274687	0.811818	Iqsec2	2762.77	2758.54	2362.14	2687.09	2387.81	2568.16	2477.35	2437.01
Foxj3	MGP_C57BL6NJ_G0029126	1508.96	0.10634	0.0973506	1.19304	0.274718	0.811818	Foxj3	1408.45	1394.96	1593.72	1416.91	1601.84	1535.2	1616.65	1503.93
Ubap1l	MGP_C57BL6NJ_G0035447	3.8796	1.85859	1.67028	1.19245	0.274837		Ubap1l	0	4.82684	0.997948	0.883911	0	15.7254	6.31011	2.29258
Gpatch1	MGP_C57BL6NJ_G0032549	738.448	-0.191337	0.175185	1.19191	0.274945	0.812206	Gpatch1	736.006	647.601	705.549	1059.81	814.679	582.824	667.609	693.504
Pde6g	MGP_C57BL6NJ_G0019891	18.5368	-0.830804	0.759135	1.19173	0.274981	0.812206	Pde6g	22.755	21.7208	9.97948	40.6599	17.9445	24.571	3.78606	6.87773
Gm26892	MGP_C57BL6NJ_G0005078	0.745363	3.22544	3.44216	1.19151	0.275026		Gm26892	0	0	0	0	0	0	2.52404	3.43886
Snora5c	MGP_C57BL6NJ_G0039059	0.745363	3.22544	3.44216	1.19151	0.275026		Snora5c	0	0	0	0	0	0	2.52404	3.43886
Tceal5	MGP_C57BL6NJ_G0036587	8.1642	-1.39295	1.26056	1.19134	0.275059		Tceal5	14.1238	0.804473	12.9733	19.446	0	2.94852	1.26202	13.7555
Ubap2	MGP_C57BL6NJ_G0028568	3647.26	0.130558	0.119614	1.19098	0.275131	0.812206	Ubap2	3191.19	3759.3	3241.33	3737.17	4658.38	3578.52	3240.87	3771.29
Lsm6	MGP_C57BL6NJ_G0034304	1072.32	-0.122259	0.112032	1.19097	0.275134	0.812206	Lsm6	1106.36	1170.51	1167.6	1027.1	1091.02	1047.71	913.703	1054.58
Itgb8	MGP_C57BL6NJ_G0020576	104.53	0.425417	0.389522	1.19089	0.275149	0.812206	Itgb8	160.069	61.14	73.8481	61.8738	77.7594	174.946	108.534	118.068
Trrap	MGP_C57BL6NJ_G0030783	3156.41	-0.110616	0.101361	1.19052	0.275224	0.812206	Trrap	2816.91	3222.72	3399.01	3670.88	3081.66	2823.7	3143.69	3092.68
Gm5878	MGP_C57BL6NJ_G0031386	0.964611	-3.19969	3.41776	1.19038	0.275252		Gm5878	0	2.41342	0	5.30346	0	0	0	0
Gm43259	MGP_C57BL6NJ_G0037476	0.964611	-3.19969	3.41776	1.19038	0.275252		Gm43259	0	2.41342	0	5.30346	0	0	0	0
Pold4	MGP_C57BL6NJ_G0025072	227.531	-0.269763	0.247207	1.1903	0.275269	0.812206	Pold4	255.797	284.784	274.436	180.318	246.437	253.573	180.469	144.432
Lrwd1	MGP_C57BL6NJ_G0030632	373.604	-0.179946	0.164995	1.18955	0.275421	0.812206	Lrwd1	378.203	387.756	343.294	478.196	360.086	351.857	330.65	358.788
Fscn1	MGP_C57BL6NJ_G0030751	1013.25	-0.16495	0.151237	1.18929	0.275474	0.812206	Fscn1	928.246	1423.11	1010.92	921.919	948.664	960.235	909.917	1003
Rasal3	MGP_C57BL6NJ_G0023909	23.5914	0.727775	0.664862	1.18887	0.275557	0.812206	Rasal3	10.9852	28.961	24.9487	6.18738	13.1593	29.4852	42.9087	32.0961
Alyref2	MGP_C57BL6NJ_G0017166	100.1	-0.360757	0.330489	1.18876	0.27558	0.812206	Alyref2	120.052	93.3189	121.75	114.908	142.359	67.816	70.6732	69.9236
Gan	MGP_C57BL6NJ_G0034666	188.072	0.3235	0.29648	1.18856	0.275621	0.812206	Gan	174.978	218.817	187.614	86.6233	254.811	200.499	232.212	149.017
Elavl4	MGP_C57BL6NJ_G0028998	7.14384	1.76751	1.5827	1.18845	0.275642		Elavl4	3.13862	0	9.97948	0	0	34.3994	5.04808	4.58515
B4galt7	MGP_C57BL6NJ_G0020989	397.667	-0.204945	0.188047	1.18845	0.275643	0.812206	B4galt7	498.255	456.136	360.259	388.921	411.526	411.81	273.859	380.568
Egr4	MGP_C57BL6NJ_G0031396	0.741435	3.21856	3.44244	1.18811	0.27571		Egr4	0	0	0	0	4.78519	0	0	1.14629
Acvr1	MGP_C57BL6NJ_G0026167	749.416	0.185568	0.170231	1.18797	0.27574	0.812206	Acvr1	759.545	702.305	740.477	603.711	571.83	1008.39	808.956	800.109
Pla2r1	MGP_C57BL6NJ_G0026180	310.459	0.253487	0.232488	1.18795	0.275743	0.812206	Pla2r1	302.877	349.141	228.53	251.915	354.104	377.411	407.633	212.063
Ydjc	MGP_C57BL6NJ_G0022987	47.9952	-0.559196	0.511733	1.18783	0.275768	0.812206	Ydjc	41.5867	37.8102	69.8564	79.552	13.1593	43.245	64.3631	34.3886
Slfnl1	MGP_C57BL6NJ_G0029133	1.45799	3.35226	2.9024	1.18756	0.275822		Slfnl1	0	0	0.997948	0	0	6.87988	3.78606	0
2810030D12Rik	MGP_C57BL6NJ_G0007449	5.01503	-1.68976	1.52353	1.1873	0.275875		2810030D12Rik	7.84654	17.6984	4.98974	0	0	0.98284	6.31011	2.29258
Arid1a	MGP_C57BL6NJ_G0029328	3198.62	0.10902	0.100073	1.18644	0.276049	0.812652	Arid1a	2787.88	2959.66	3135.55	3427.81	3218.04	3016.34	3609.38	3434.28
Psmb9	MGP_C57BL6NJ_G0023967	189.413	-0.223869	0.205612	1.18591	0.276156	0.812652	Psmb9	211.857	206.75	175.639	221.862	180.641	167.083	157.753	193.723
BC051628	MGP_C57BL6NJ_G0027436	0.739399	3.21405	3.44262	1.18571	0.276196		BC051628	0	0	0	0	0	0.98284	3.78606	1.14629
AI464131	MGP_C57BL6NJ_G0028573	808.83	-0.162906	0.149587	1.18571	0.276197	0.812652	AI464131	770.53	780.339	812.33	1055.39	716.582	876.694	795.073	663.701
Poc5	MGP_C57BL6NJ_G0021234	506.563	0.158512	0.145559	1.18562	0.276214	0.812652	Poc5	485.701	510.84	477.019	441.071	623.271	518.94	519.953	475.709
Ebp	MGP_C57BL6NJ_G0036041	456.982	-0.189401	0.173968	1.18543	0.276252	0.812652	Ebp	612.03	456.941	406.165	472.008	484.501	410.827	369.772	443.613
Gm26672	MGP_C57BL6NJ_G0015753	136.113	-0.389277	0.356921	1.18538	0.276264	0.812652	Gm26672	113.775	139.978	130.731	232.469	106.471	55.0391	160.277	150.164
Ogg1	MGP_C57BL6NJ_G0031556	296.546	-0.259559	0.238428	1.18477	0.276387	0.812699	Ogg1	277.768	341.901	237.512	435.768	314.626	329.252	212.02	223.526
Rars	MGP_C57BL6NJ_G0018553	1982.91	-0.10193	0.0936382	1.18473	0.276395	0.812699	Rars	2180.55	1883.27	2189.5	1958.75	1917.67	1895.9	1910.7	1926.91
Hs1bp3	MGP_C57BL6NJ_G0019975	657.84	0.160398	0.147394	1.18415	0.276513	0.812757	Hs1bp3	744.637	651.623	548.871	539.186	642.412	719.439	747.117	669.432
Gm26576	MGP_C57BL6NJ_G0005242	8.17133	-1.25875	1.14945	1.18391	0.276562		Gm26576	6.27723	29.7655	3.99179	6.18738	3.58889	9.8284	0	5.73144
Hrh2	MGP_C57BL6NJ_G0020950	37.1435	0.542411	0.497233	1.18389	0.276565	0.812757	Hrh2	15.6931	29.7655	43.9097	31.8208	64.6001	36.3651	30.2885	44.7052
	MGP_C57BL6NJ_G0012361	29.0019	-0.611516	0.561568	1.18379	0.276587	0.812757		33.7401	31.3745	24.9487	50.3829	22.7297	38.3308	20.1923	10.3166
Myo1h	MGP_C57BL6NJ_G0030365	13.4178	1.00545	0.918372	1.18351	0.276642		Myo1h	15.6931	12.8716	6.98564	0	21.5334	10.8112	17.6683	21.7795
Gm15932	MGP_C57BL6NJ_G0003358	7.97638	1.01081	0.92481	1.18342	0.276662		Gm15932	4.70793	8.8492	3.99179	3.53564	14.3556	5.89704	7.57213	14.9017
Creb3l2	MGP_C57BL6NJ_G0031013	2456.02	0.206393	0.189652	1.18341	0.276664	0.812814	Creb3l2	2763.55	1949.24	2626.6	1783.73	1624.57	3226.67	3133.6	2540.17
Ccdc169	MGP_C57BL6NJ_G0027640	0.954681	-3.1854	3.4181	1.1833	0.276684		Ccdc169	0	3.21789	0	4.41955	0	0	0	0
Hexb	MGP_C57BL6NJ_G0021245	782.026	-0.164779	0.151513	1.18301	0.276745	0.812831	Hexb	894.506	904.228	799.356	708.896	750.079	887.505	715.566	596.07
Mtss1l	MGP_C57BL6NJ_G0034619	1990.55	0.094659	0.0870353	1.18281	0.276784	0.812831	Mtss1l	1867.48	1995.9	1845.21	1992.33	1996.62	2052.17	2036.9	2137.83
Cd27	MGP_C57BL6NJ_G0031727	0.735184	3.20722	3.4429	1.18246	0.276855		Cd27	0	0	0	0	3.58889	0	0	2.29258
	MGP_C57BL6NJ_G0014008	7.53323	-1.59784	1.44469	1.18216	0.276916			30.6015	12.8716	0	1.76782	10.7667	1.96568	0	2.29258
	MGP_C57BL6NJ_G0001641	0.953401	-3.18315	3.41815	1.18209	0.27693			0	5.63131	1.9959	0	0	0	0	0
Gm27017	MGP_C57BL6NJ_G0005681	0.953401	-3.18315	3.41815	1.18209	0.27693		Gm27017	0	5.63131	1.9959	0	0	0	0	0
	MGP_C57BL6NJ_G0014138	5.45229	1.34109	1.22377	1.18191	0.276967			7.06189	3.21789	1.9959	0	8.37408	10.8112	7.57213	4.58515
Lpgat1	MGP_C57BL6NJ_G0017347	6646.89	-0.0920529	0.0846751	1.18163	0.277025	0.8132	Lpgat1	7060.32	6331.2	7144.31	6899.81	6129.83	6539.82	7023.15	6046.67
	MGP_C57BL6NJ_G0023249	721.658	0.183111	0.168421	1.1813	0.277091	0.8132		691.28	717.59	672.617	621.389	1007.28	683.074	798.859	581.168
	MGP_C57BL6NJ_G0010798	33.0446	-0.655067	0.6019	1.18115	0.277122	0.8132		54.1411	53.0952	20.9569	33.5886	39.4778	38.3308	7.57213	17.1943
	MGP_C57BL6NJ_G0012384	40.9665	-0.579673	0.532488	1.18097	0.277159	0.8132		28.2476	44.246	41.9138	82.2037	45.4593	48.1592	21.4544	16.048
Tcaf2	MGP_C57BL6NJ_G0031095	162.069	-0.315575	0.29052	1.18005	0.277346	0.8132	Tcaf2	173.409	224.448	110.772	210.371	106.471	192.637	148.919	129.531
Snora41	MGP_C57BL6NJ_G0038925	10.3766	-1.58329	1.42986	1.17996	0.277364		Snora41	0	28.1566	11.9754	22.0978	3.58889	0	0	17.1943
Sh3tc1	MGP_C57BL6NJ_G0029914	480.822	0.168351	0.154962	1.17978	0.277401	0.8132	Sh3tc1	456.669	456.941	513.943	383.617	483.304	501.249	584.316	466.539
Mr1	MGP_C57BL6NJ_G0017013	706.912	0.165919	0.152739	1.17964	0.277429	0.8132	Mr1	825.456	571.98	572.822	693.87	726.153	705.679	829.148	730.185
Gm14321	MGP_C57BL6NJ_G0006206	12.829	-1.01884	0.932829	1.17932	0.277494		Gm14321	6.27723	41.8326	1.9959	18.5621	9.57038	9.8284	8.83415	5.73144
Coq9	MGP_C57BL6NJ_G0034467	19879.3	-0.0907599	0.0835714	1.17925	0.27751	0.8132	Coq9	18541.4	21280.7	20452.9	21743.3	20505.7	19280.4	17591.3	19638.2
Galnt12	MGP_C57BL6NJ_G0028685	16.0476	1.1276	1.02856	1.17918	0.277522		Galnt12	26.6782	1.60895	11.9754	0	15.5519	30.4681	34.0746	8.02401
	MGP_C57BL6NJ_G0002099	3.32803	-2.04667	1.85328	1.17918	0.277522			7.06189	0	2.99384	11.4908	0	3.93136	0	1.14629
Gpr162	MGP_C57BL6NJ_G0031708	21.148	1.01971	0.932138	1.17907	0.277545	0.8132	Gpr162	33.7401	12.0671	9.97948	0	13.1593	48.1592	42.9087	9.1703
C130036L24Rik	MGP_C57BL6NJ_G0015498	30.1023	-0.841881	0.77149	1.17896	0.277568	0.8132	C130036L24Rik	10.2005	28.1566	52.8912	63.6416	15.5519	32.4337	1.26202	36.6812
B4galnt3	MGP_C57BL6NJ_G0031638	5.48657	1.85349	1.67031	1.17884	0.277592		B4galnt3	9.41585	0	0	0	3.58889	10.8112	18.9303	1.14629
Wwc2	MGP_C57BL6NJ_G0034099	3238.71	0.0912335	0.0840334	1.1786	0.277641	0.8132	Wwc2	3044.46	3098.83	3076.67	3326.16	3147.46	3405.54	3254.75	3555.78
Gm10604	MGP_C57BL6NJ_G0028472	0.730897	3.19928	3.44323	1.1785	0.277662		Gm10604	0	0	0	0	0	0	1.26202	4.58515
Tom1	MGP_C57BL6NJ_G0034290	2393.3	-0.124163	0.114373	1.17835	0.277692	0.8132	Tom1	2497.55	2454.45	2290.29	2742.78	2452.41	2234.98	1899.34	2574.56
Gm12352	MGP_C57BL6NJ_G0003159	3.48032	2.23658	1.98965	1.17823	0.277717		Gm12352	0	0	4.98974	0	0	10.8112	6.31011	5.73144
Ube3b	MGP_C57BL6NJ_G0030367	7489.09	-0.0846038	0.0779361	1.17821	0.277721	0.8132	Ube3b	7300.42	7385.87	7812.93	8335.28	7280.67	6959.49	7418.16	7419.92
Oat	MGP_C57BL6NJ_G0033606	9338.96	0.0875451	0.0806481	1.1782	0.277723	0.8132	Oat	9306.78	9138.82	9292.89	8484.66	10407.8	9600.39	8824.05	9656.33
Pin4	MGP_C57BL6NJ_G0036467	305.484	-0.220786	0.203408	1.17796	0.277772	0.8132	Pin4	274.629	334.661	337.306	369.475	216.53	316.475	248.618	346.179
Frmd3	MGP_C57BL6NJ_G0028809	4.72977	1.8281	1.64556	1.1772	0.277926		Frmd3	0	0	3.99179	4.41955	8.37408	14.7426	6.31011	0
	MGP_C57BL6NJ_G0028367	44.4713	0.732667	0.672321	1.17711	0.277946	0.813435		28.2476	45.0505	49.8974	10.6069	38.2815	97.3012	79.5073	6.87773
Pcdhb12	MGP_C57BL6NJ_G0024729	42.1154	-0.465596	0.428485	1.177	0.277967	0.813435	Pcdhb12	44.7253	37.0058	67.8605	45.9634	27.5148	32.4337	37.8606	43.5589
Tbc1d22a	MGP_C57BL6NJ_G0022613	1465.94	-0.11409	0.10518	1.17633	0.278104	0.813556	Tbc1d22a	1502.61	1477.01	1457	1658.22	1516.91	1287.52	1341.53	1486.74
Thnsl1	MGP_C57BL6NJ_G0025804	417.586	-0.155031	0.142946	1.17612	0.278148	0.813556	Thnsl1	473.147	424.762	457.06	404.831	403.152	382.325	398.799	396.616
Gm5577	MGP_C57BL6NJ_G0004426	7.56324	1.32284	1.2049	1.17606	0.278159		Gm5577	6.27723	0	2.99384	7.9552	9.57038	4.9142	26.5024	2.29258
	MGP_C57BL6NJ_G0010309	1.58772	-3.07801	2.87455	1.17603	0.278166			0	0	1.9959	9.72302	0	0.98284	0	0
Cdkl1	MGP_C57BL6NJ_G0020191	361.003	0.241162	0.222244	1.17595	0.278181	0.813556	Cdkl1	246.381	304.091	337.306	435.768	458.182	283.058	364.724	458.515
Celsr3	MGP_C57BL6NJ_G0035807	4.30349	2.10954	1.89313	1.17546	0.278282		Celsr3	0	6.43579	0	0	3.58889	11.7941	0	12.6092
Erbb3	MGP_C57BL6NJ_G0018267	717.648	-0.160371	0.147958	1.17545	0.278284	0.81369	Erbb3	762.684	810.104	726.506	731.878	654.375	807.895	531.311	716.43
	MGP_C57BL6NJ_G0011331	1.42964	3.32999	2.97391	1.17496	0.278383			0	0	0	0.883911	9.57038	0.98284	0	0
St13	MGP_C57BL6NJ_G0022520	7371.32	-0.106963	0.0986676	1.17494	0.278389	0.813828	St13	8507.22	6900.77	7734.1	7434.57	6460.01	6561.44	7782.88	7589.57
Rpl22	MGP_C57BL6NJ_G0029610	6446.7	-0.102735	0.0948043	1.17409	0.278562	0.81401	Rpl22	7332.59	5835.65	6788.04	6748.66	6515.04	6094.59	5669	6590.01
Rab37	MGP_C57BL6NJ_G0019764	44.5514	-0.621933	0.572333	1.17407	0.278566	0.81401	Rab37	83.1733	74.816	32.9323	24.7495	13.1593	26.5367	64.3631	36.6812
	MGP_C57BL6NJ_G0001927	1.70383	2.82691	2.55367	1.17341	0.278702			0.784654	0.804473	0	0	0	0	6.31011	5.73144
Ptbp1	MGP_C57BL6NJ_G0017857	1195.91	0.150476	0.1389	1.1733	0.278724	0.814093	Ptbp1	1092.24	1193.84	1236.46	1012.96	1459.48	1417.26	1037.38	1117.63
Sult4a1	MGP_C57BL6NJ_G0022582	14.0084	1.42183	1.29138	1.17328	0.278728		Sult4a1	0	16.8939	10.9774	2.65173	2.3926	50.1249	29.0265	0
Arl5c	MGP_C57BL6NJ_G0019440	45.9657	0.456666	0.421397	1.1732	0.278744	0.814093	Arl5c	49.4332	41.0281	30.9364	33.5886	34.6926	64.8675	46.6948	66.4847
Gm10138	MGP_C57BL6NJ_G0002867	231.217	0.246138	0.227219	1.17309	0.278768	0.814093	Gm10138	231.473	250.191	143.704	220.094	299.074	236.865	219.592	248.744
	MGP_C57BL6NJ_G0004535	15.67	0.744646	0.684933	1.17298	0.278789			14.1238	8.8492	14.9692	8.83911	17.9445	9.8284	29.0265	21.7795
Ash1l	MGP_C57BL6NJ_G0027831	5206.43	0.103279	0.095369	1.17247	0.278894	0.814139	Ash1l	4722.05	4912.92	4930.86	5513.84	5979.1	4987.92	5655.12	4949.67
Myo18b	MGP_C57BL6NJ_G0030340	26256	0.0908227	0.0838699	1.17245	0.278898	0.814139	Myo18b	24489.8	23696.6	27906.6	25626.3	28549.6	24533.7	27611.8	27633.6
Bahd1	MGP_C57BL6NJ_G0026747	1269.21	0.135734	0.12535	1.17213	0.278964	0.814163	Bahd1	1171.49	1203.49	1166.6	1295.81	1119.73	1220.69	1551.02	1424.84
Gpbp1	MGP_C57BL6NJ_G0021317	2978.98	0.101774	0.0940116	1.17178	0.279037	0.814207	Gpbp1	3184.13	2625.8	2999.83	2686.2	2963.23	3140.18	3176.51	3056
Ddit4l	MGP_C57BL6NJ_G0028329	74.4688	-0.470196	0.433874	1.17128	0.279138	0.814335	Ddit4l	126.329	52.2908	63.8687	103.418	27.5148	59.9533	70.6732	91.703
Cd28	MGP_C57BL6NJ_G0016470	273.574	-0.276611	0.255453	1.17087	0.279223	0.814415	Cd28	307.584	296.046	392.194	203.299	227.297	206.396	198.137	357.642
Slc17a7	MGP_C57BL6NJ_G0032688	1935.16	0.42033	0.387878	1.17024	0.279352	0.814602	Slc17a7	1325.28	1719.96	2505.85	1070.42	1512.12	3342.64	2386.48	1618.56
Nedd4l	MGP_C57BL6NJ_G0024919	1656.38	-0.136704	0.126365	1.16979	0.279445	0.814602	Nedd4l	1625.8	1850.29	1562.79	1898.64	1538.44	1285.56	1727.71	1761.84
Sdr39u1	MGP_C57BL6NJ_G0021778	3749.17	-0.113662	0.105083	1.16971	0.27946	0.814602	Sdr39u1	3745.94	4251.64	3646.5	3942.24	4127.23	3321.02	3184.08	3774.73
Mir7019	MGP_C57BL6NJ_G0008969	0.936059	-3.15769	3.41877	1.16949	0.279507		Mir7019	5.49258	0	1.9959	0	0	0	0	0
Rhox5	MGP_C57BL6NJ_G0036151	109.379	-0.466465	0.430423	1.16921	0.279563	0.814707	Rhox5	76.8961	156.872	167.655	106.069	172.267	41.2793	54.2669	99.727
2810425M01Rik	MGP_C57BL6NJ_G0005245	0.721004	3.18067	3.444	1.16918	0.279571		2810425M01Rik	0	0	0	0	4.78519	0.98284	0	0
Gm15498	MGP_C57BL6NJ_G0006973	0.721004	3.18067	3.444	1.16918	0.279571		Gm15498	0	0	0	0	4.78519	0.98284	0	0
	MGP_C57BL6NJ_G0014956	0.721004	3.18067	3.444	1.16918	0.279571			0	0	0	0	4.78519	0.98284	0	0
Gm12057	MGP_C57BL6NJ_G0018471	0.721004	3.18067	3.444	1.16918	0.279571		Gm12057	0	0	0	0	4.78519	0.98284	0	0
Nxph1	MGP_C57BL6NJ_G0030890	0.721004	3.18067	3.444	1.16918	0.279571		Nxph1	0	0	0	0	4.78519	0.98284	0	0
Mast4	MGP_C57BL6NJ_G0021284	1634.09	0.123628	0.114329	1.16898	0.279611	0.814707	Mast4	1406.1	1648.37	1632.64	1569.83	1460.68	1780.91	1913.22	1660.97
Cd59a	MGP_C57BL6NJ_G0026635	680.441	-0.164981	0.152629	1.1684	0.279731	0.814852	Cd59a	751.699	665.299	734.49	726.575	728.545	680.126	477.044	679.749
Gm3625	MGP_C57BL6NJ_G0019959	6.71154	1.19784	1.09948	1.16808	0.279797		Gm3625	5.49258	4.82684	5.98769	0	10.7667	8.84556	6.31011	11.4629
	MGP_C57BL6NJ_G0005254	246.162	-0.23894	0.221081	1.16768	0.279878	0.814852		275.414	232.493	244.497	313.788	264.382	217.208	159.015	262.5
Fbxl13	MGP_C57BL6NJ_G0029748	0.940929	-3.15759	3.41877	1.16755	0.279905		Fbxl13	0	0	3.99179	3.53564	0	0	0	0
Cpsf2	MGP_C57BL6NJ_G0020419	1405.69	-0.135826	0.12573	1.16709	0.279999	0.814852	Cpsf2	1510.46	1424.72	1617.67	1336.47	1240.56	1613.82	1181.25	1320.52
Atp6v1c1	MGP_C57BL6NJ_G0022215	2363.01	0.103031	0.0953743	1.16678	0.280064	0.814852	Atp6v1c1	2288.84	2320.91	2194.49	2308.77	2627.07	2149.47	2444.54	2569.98
Camk2n1	MGP_C57BL6NJ_G0029422	1567.36	0.120886	0.111923	1.16632	0.280158	0.814852	Camk2n1	1490.84	1308.07	1494.93	1713.9	1731.04	1661.98	1508.12	1630.02
Irx2	MGP_C57BL6NJ_G0021130	181.857	-0.400612	0.370342	1.16602	0.28022	0.814852	Irx2	115.344	90.101	297.388	325.279	179.445	126.786	145.132	175.382
	MGP_C57BL6NJ_G0015217	22.1433	-0.806935	0.744532	1.16593	0.280239	0.814852		55.7105	14.4805	15.9672	26.5173	33.4963	15.7254	3.78606	11.4629
Spef1	MGP_C57BL6NJ_G0026945	234.439	0.218886	0.202661	1.16586	0.280254	0.814852	Spef1	193.025	255.822	220.546	197.112	250.026	216.225	243.57	299.181
Synpo2	MGP_C57BL6NJ_G0028263	9034.2	0.0931841	0.0862977	1.16574	0.280279	0.814852	Synpo2	8495.45	9074.46	9219.04	8180.59	9057.17	9134.52	10415.5	8696.89
	MGP_C57BL6NJ_G0002197	0.71643	3.17271	3.44433	1.16533	0.280363			0	0	0	0	0	0	0	5.73144
	MGP_C57BL6NJ_G0002397	0.71643	3.17271	3.44433	1.16533	0.280363			0	0	0	0	0	0	0	5.73144
D530033B14Rik	MGP_C57BL6NJ_G0004562	0.71643	3.17271	3.44433	1.16533	0.280363		D530033B14Rik	0	0	0	0	0	0	0	5.73144
BC048644	MGP_C57BL6NJ_G0004709	0.71643	3.17271	3.44433	1.16533	0.280363		BC048644	0	0	0	0	0	0	0	5.73144
BC051077	MGP_C57BL6NJ_G0006915	0.71643	3.17271	3.44433	1.16533	0.280363		BC051077	0	0	0	0	0	0	0	5.73144
Gm42562	MGP_C57BL6NJ_G0006969	0.71643	3.17271	3.44433	1.16533	0.280363		Gm42562	0	0	0	0	0	0	0	5.73144
	MGP_C57BL6NJ_G0012182	0.71643	3.17271	3.44433	1.16533	0.280363			0	0	0	0	0	0	0	5.73144
	MGP_C57BL6NJ_G0014197	0.71643	3.17271	3.44433	1.16533	0.280363			0	0	0	0	0	0	0	5.73144
	MGP_C57BL6NJ_G0014437	0.71643	3.17271	3.44433	1.16533	0.280363			0	0	0	0	0	0	0	5.73144
	MGP_C57BL6NJ_G0014703	0.71643	3.17271	3.44433	1.16533	0.280363			0	0	0	0	0	0	0	5.73144
	MGP_C57BL6NJ_G0014984	0.71643	3.17271	3.44433	1.16533	0.280363			0	0	0	0	0	0	0	5.73144
Gm16556	MGP_C57BL6NJ_G0016038	0.71643	3.17271	3.44433	1.16533	0.280363		Gm16556	0	0	0	0	0	0	0	5.73144
Tmem151b	MGP_C57BL6NJ_G0024195	0.71643	3.17271	3.44433	1.16533	0.280363		Tmem151b	0	0	0	0	0	0	0	5.73144
Ampd1	MGP_C57BL6NJ_G0028105	0.71643	3.17271	3.44433	1.16533	0.280363		Ampd1	0	0	0	0	0	0	0	5.73144
	MGP_C57BL6NJ_G0028214	0.71643	3.17271	3.44433	1.16533	0.280363			0	0	0	0	0	0	0	5.73144
Nectin2	MGP_C57BL6NJ_G0032241	1282.22	-0.135474	0.125485	1.1653	0.28037	0.814852	Nectin2	1147.95	1467.36	1188.56	1565.41	1220.22	1211.84	1224.16	1232.26
Ackr4	MGP_C57BL6NJ_G0035699	202.048	-0.257014	0.238171	1.16515	0.280399	0.814852	Ackr4	247.166	273.521	197.594	161.756	153.126	213.276	171.635	198.308
Crcp	MGP_C57BL6NJ_G0030570	431.106	-0.175745	0.162833	1.16511	0.280408	0.814852	Crcp	440.976	425.566	450.074	513.552	331.374	454.072	386.178	447.052
Gm20627	MGP_C57BL6NJ_G0015905	7.22462	1.23015	1.12923	1.16502	0.280426		Gm20627	0	9.65368	4.98974	2.65173	13.1593	12.7769	8.83415	5.73144
Pld3	MGP_C57BL6NJ_G0032365	1272.75	-0.130007	0.120423	1.16501	0.28043	0.814852	Pld3	1435.92	1346.69	1331.26	1204.77	1165.19	1100.78	1436.18	1161.19
Gabarap	MGP_C57BL6NJ_G0018966	7358.22	-0.107603	0.0996906	1.16483	0.280467	0.814852	Gabarap	7957.18	7657.78	7050.5	7864.15	7377.57	6727.54	6110.71	8120.3
Myo7b	MGP_C57BL6NJ_G0024630	0.929217	-3.14792	3.41901	1.16476	0.280482		Myo7b	0	6.43579	0.997948	0	0	0	0	0
Dkkl1	MGP_C57BL6NJ_G0032692	0.929217	-3.14792	3.41901	1.16476	0.280482		Dkkl1	0	6.43579	0.997948	0	0	0	0	0
Nrde2	MGP_C57BL6NJ_G0020406	716.584	-0.164706	0.152639	1.16393	0.280651	0.815072	Nrde2	621.446	797.233	793.369	818.501	785.968	683.074	546.455	686.626
Fam160b2	MGP_C57BL6NJ_G0021949	1996.09	0.129776	0.120285	1.16367	0.280705	0.815072	Fam160b2	1665.82	2202.65	2127.62	1629.93	1996.62	2096.4	2116.41	2133.24
Piezo2	MGP_C57BL6NJ_G0024911	57.3725	0.528517	0.488872	1.16339	0.280763	0.815072	Piezo2	22.755	78.8384	50.8953	35.3564	32.3	62.9018	106.01	69.9236
Ctsk	MGP_C57BL6NJ_G0028004	245.882	0.235881	0.218738	1.16291	0.280864	0.815072	Ctsk	210.287	261.454	199.59	232.469	276.345	347.926	212.02	226.965
9930038B18Rik	MGP_C57BL6NJ_G0005461	4.86308	-1.25749	1.15891	1.16284	0.280878		9930038B18Rik	4.70793	4.02237	8.98153	9.72302	3.58889	2.94852	3.78606	1.14629
Tmem238	MGP_C57BL6NJ_G0032005	95.8898	0.325122	0.301354	1.16275	0.280895	0.815072	Tmem238	83.958	98.9502	59.8769	97.2302	122.022	93.3698	121.154	90.5567
Ndufb7	MGP_C57BL6NJ_G0034329	13289.5	-0.136159	0.126255	1.16262	0.280923	0.815072	Ndufb7	11286.5	14890	13418.4	16070.4	14673.8	12695.3	10151.7	13129.6
Usp38	MGP_C57BL6NJ_G0034317	1213.49	-0.12486	0.115831	1.16249	0.28095	0.815072	Usp38	1302.53	1337.03	1155.62	1269.3	1067.1	1339.61	1140.87	1095.85
Naa50	MGP_C57BL6NJ_G0023248	3450.1	0.0927234	0.0860054	1.16223	0.281004	0.815072	Naa50	3136.26	3608.87	3311.19	3301.41	3643.92	3758.38	3459.2	3381.55
Mapkapk2	MGP_C57BL6NJ_G0016852	17034.2	0.0909635	0.0843872	1.16171	0.281111	0.81513	Mapkapk2	16517	15525.5	17744.5	16202.1	18481.6	15734.3	17355.3	18713.1
Arfgef1	MGP_C57BL6NJ_G0016226	6436.26	-0.0948932	0.0880407	1.16158	0.281139	0.81513	Arfgef1	6689.18	6448.66	6893.82	6561.27	5409.66	6612.55	6273.51	6601.47
Hacd1	MGP_C57BL6NJ_G0025774	952.137	-0.154206	0.143093	1.16121	0.281215	0.815185	Hacd1	828.595	1039.38	1070.8	1074.84	917.56	1027.07	726.924	931.932
Plac8	MGP_C57BL6NJ_G0030219	7.42779	1.63675	1.48999	1.1608	0.2813		Plac8	0	10.4582	3.99179	0	0	15.7254	18.9303	10.3166
Kdm3a	MGP_C57BL6NJ_G0031300	1496.79	0.125311	0.116332	1.16007	0.281451	0.815512	Kdm3a	1567.74	1261.41	1430.06	1468.18	1727.45	1618.74	1544.71	1356.06
A430057M04Rik	MGP_C57BL6NJ_G0015660	5.75853	-1.51228	1.38835	1.16006	0.281454		A430057M04Rik	9.41585	3.21789	2.99384	18.5621	5.98149	5.89704	0	0
Dvl3	MGP_C57BL6NJ_G0023060	1841.48	-0.106116	0.09852	1.15993	0.28148	0.815512	Dvl3	2018.92	1994.29	1835.23	1786.38	1893.74	1638.4	1848.86	1715.99
Clec2d	MGP_C57BL6NJ_G0031778	704.569	0.174841	0.162332	1.15983	0.281501	0.815512	Clec2d	702.266	597.724	631.701	716.852	788.36	832.466	533.835	833.351
	MGP_C57BL6NJ_G0010388	10.6782	-0.967327	0.893387	1.15897	0.281678			7.84654	10.4582	8.98153	29.1691	7.17779	6.87988	12.6202	2.29258
Ubn1	MGP_C57BL6NJ_G0022899	2029.3	0.11376	0.10567	1.15866	0.281744	0.815847	Ubn1	1896.51	1723.99	1943	2233.64	2182.05	1967.65	2179.51	2108.02
	MGP_C57BL6NJ_G0019264	3804.9	-0.115652	0.107452	1.15813	0.281853	0.815847		4040.97	3899.28	3836.11	4051.85	4275.57	3161.8	3288.83	3884.77
Gm23673	MGP_C57BL6NJ_G0009897	0.919957	-3.13424	3.41934	1.15805	0.281871		Gm23673	4.70793	0	0	2.65173	0	0	0	0
9230110C19Rik	MGP_C57BL6NJ_G0034826	69.1282	-0.505015	0.46889	1.15805	0.281871	0.815847	9230110C19Rik	160.854	52.2908	45.9056	65.4094	47.8519	87.4728	54.2669	38.9738
Psma5	MGP_C57BL6NJ_G0028188	1252.53	-0.12736	0.118343	1.15792	0.281898	0.815847	Psma5	1354.31	1279.11	1327.27	1270.18	1022.83	1136.16	1245.61	1384.72
Cwc27	MGP_C57BL6NJ_G0021294	906.33	-0.138738	0.128936	1.15788	0.281905	0.815847	Cwc27	1044.37	889.747	941.065	924.571	812.286	852.123	768.571	1017.9
	MGP_C57BL6NJ_G0021541	4.69578	2.09724	1.89622	1.15764	0.281955			7.06189	0	0	0	0	20.6396	7.57213	2.29258
	MGP_C57BL6NJ_G0012581	2.92771	2.63163	2.35054	1.1573	0.282027			0	3.21789	0	0	0	8.84556	11.3582	0
	MGP_C57BL6NJ_G0002346	3.998	-2.44657	2.18613	1.1568	0.282131			16.4777	10.4582	0	0	0	0	5.04808	0
Gm15867	MGP_C57BL6NJ_G0002937	10.8096	1.35871	1.24574	1.15674	0.282143		Gm15867	13.3391	0	10.9774	0	4.78519	31.4509	20.1923	5.73144
Orm3	MGP_C57BL6NJ_G0028786	2.81712	-2.67789	2.40813	1.15632	0.282231		Orm3	0	0	8.98153	10.6069	0	2.94852	0	0
Alox5	MGP_C57BL6NJ_G0031606	796.326	-0.269539	0.250542	1.15573	0.282353	0.816977	Alox5	894.506	1038.57	1186.56	362.403	748.882	677.177	735.758	726.746
Gcsh	MGP_C57BL6NJ_G0034663	2558.37	-0.0921568	0.0857427	1.15529	0.282444	0.817073	Gcsh	2585.44	2823.7	2630.59	2520.91	2464.37	2528.85	2351.15	2561.95
Ntn1	MGP_C57BL6NJ_G0018891	6524.9	-0.269191	0.250352	1.15446	0.282617	0.817128	Ntn1	5755.44	6039.98	6707.21	10024.4	5774.53	4273.39	7218.76	6405.46
Fam53c	MGP_C57BL6NJ_G0024658	1274.15	0.129922	0.120906	1.15442	0.282625	0.817128	Fam53c	1148.73	1279.92	1122.69	1315.26	1164	1244.28	1410.94	1507.37
Ola1	MGP_C57BL6NJ_G0026252	1502.42	-0.114211	0.106292	1.15437	0.282637	0.817128	Ola1	1478.29	1455.29	1644.62	1670.59	1502.55	1464.43	1284.74	1518.83
Gbe1	MGP_C57BL6NJ_G0023367	3010.37	-0.0885298	0.082406	1.15393	0.282728	0.817205	Gbe1	3062.51	2966.09	3305.2	3077.78	3062.52	2901.34	2876.15	2831.33
Igfbpl1	MGP_C57BL6NJ_G0028667	28.865	1.07513	0.99158	1.15341	0.282835	0.817205	Igfbpl1	47.8639	0	22.9528	3.53564	4.78519	76.6616	44.1707	30.9498
Sntb2	MGP_C57BL6NJ_G0034584	460.165	-0.17514	0.163107	1.15341	0.282837	0.817205	Sntb2	557.105	469.008	464.046	462.285	452.201	500.266	429.087	347.325
Fam110b	MGP_C57BL6NJ_G0028445	297.319	0.313494	0.291738	1.15219	0.283091	0.817627	Fam110b	334.263	145.61	404.169	176.782	339.749	300.749	397.537	279.694
	MGP_C57BL6NJ_G0000550	1.59345	3.51034	3.20396	1.15214	0.283102			0.784654	0	0	0	11.963	0	0	0
Vrk2	MGP_C57BL6NJ_G0018491	185.457	-0.297052	0.276841	1.15185	0.283163	0.817627	Vrk2	171.839	267.085	174.641	205.067	130.396	251.607	136.298	146.725
Cdk16	MGP_C57BL6NJ_G0036101	6422.48	-0.0898803	0.0837469	1.15161	0.283212	0.817627	Cdk16	6908.88	6306.27	6388.86	6883.9	6233.91	5625.78	6563.77	6468.5
Zbtb45	MGP_C57BL6NJ_G0032103	311.068	-0.205382	0.191416	1.1516	0.283214	0.817627	Zbtb45	296.599	358.795	359.261	319.092	272.756	339.08	220.854	322.107
Lrch2	MGP_C57BL6NJ_G0036658	75.7737	0.413474	0.385044	1.15052	0.283439	0.817924	Lrch2	59.6337	44.246	69.8564	86.6233	47.8519	122.855	97.1756	77.9476
Arhgef1	MGP_C57BL6NJ_G0032296	2570.9	0.101272	0.0944142	1.15032	0.283483	0.817924	Arhgef1	2317.08	2411.01	2668.51	2527.1	2574.43	2742.12	2876.15	2450.76
	MGP_C57BL6NJ_G0010494	3.97376	-1.88964	1.72757	1.1501	0.283529			7.06189	4.02237	13.9713	0	0	2.94852	3.78606	0
1810030O07Rik	MGP_C57BL6NJ_G0036068	961.708	-0.131835	0.12296	1.14987	0.283577	0.817924	1810030O07Rik	979.248	974.217	1016.91	1053.62	909.186	1079.16	859.436	821.888
Cops6	MGP_C57BL6NJ_G0030685	5473.41	-0.0905739	0.0844751	1.14947	0.283659	0.817924	Cops6	5530.24	5620.05	5514.66	5916.01	5500.58	5157.95	4808.3	5739.46
Kbtbd13	MGP_C57BL6NJ_G0035448	137.606	0.32187	0.300052	1.14947	0.28366	0.817924	Kbtbd13	126.329	164.917	131.729	66.2933	156.715	161.186	127.464	166.212
Eftud2	MGP_C57BL6NJ_G0019637	1480.23	-0.126234	0.117713	1.14946	0.283663	0.817924	Eftud2	1475.93	1394.96	1553.8	1754.56	1314.73	1298.33	1604.03	1445.47
Pnma1	MGP_C57BL6NJ_G0020317	6.33906	-1.60574	1.47346	1.14935	0.283684		Pnma1	0	20.9163	3.99179	13.2587	2.3926	0.98284	0	9.1703
Frmpd1	MGP_C57BL6NJ_G0028660	9.38839	1.79478	1.62835	1.14915	0.283727		Frmpd1	0	0	16.9651	0	0	20.6396	21.4544	16.048
Slco2b1	MGP_C57BL6NJ_G0033037	786.069	0.235974	0.220073	1.14888	0.283784	0.818008	Slco2b1	702.266	846.306	613.738	725.691	1057.53	1143.04	710.518	489.465
Samd3	MGP_C57BL6NJ_G0017500	0.90755	-3.11557	3.41981	1.14887	0.283785		Samd3	5.49258	0	0	1.76782	0	0	0	0
Nckipsd	MGP_C57BL6NJ_G0035806	515.925	0.181215	0.169063	1.14876	0.283808	0.818008	Nckipsd	549.258	466.594	408.161	510.017	440.238	563.168	526.263	663.701
Zfp668	MGP_C57BL6NJ_G0033551	213.261	0.235792	0.21997	1.14848	0.283867	0.81801	Zfp668	171.839	241.342	193.602	176.782	209.352	226.053	199.399	287.718
Bbof1	MGP_C57BL6NJ_G0020324	108.549	-0.298197	0.278303	1.14809	0.283949	0.818023	Bbof1	117.698	140.783	84.8256	135.238	93.3112	94.3527	104.748	97.4345
	MGP_C57BL6NJ_G0013719	2.36266	-2.82669	2.55198	1.14799	0.283971			0	5.63131	10.9774	0	0	0	0	2.29258
Hipk1	MGP_C57BL6NJ_G0028113	5016.44	0.115056	0.107371	1.14791	0.283987	0.818023	Hipk1	4578.46	4945.1	4562.62	5177.95	5199.11	4642.94	6253.32	4772
Ttc36	MGP_C57BL6NJ_G0035213	16.2057	-0.997396	0.923124	1.14765	0.284042		Ttc36	3.13862	34.5923	13.9713	34.4725	9.57038	0.98284	21.4544	11.4629
	MGP_C57BL6NJ_G0015775	3.46059	-1.97922	1.81173	1.14763	0.284047			7.06189	0	7.98358	7.07129	0	0.98284	0	4.58515
Gm11537	MGP_C57BL6NJ_G0003153	0.905032	-3.11189	3.4199	1.14711	0.284155		Gm11537	0	7.24026	0	0	0	0	0	0
Gm26681	MGP_C57BL6NJ_G0006171	0.905032	-3.11189	3.4199	1.14711	0.284155		Gm26681	0	7.24026	0	0	0	0	0	0
2900079G21Rik	MGP_C57BL6NJ_G0007658	0.905032	-3.11189	3.4199	1.14711	0.284155		2900079G21Rik	0	7.24026	0	0	0	0	0	0
	MGP_C57BL6NJ_G0011873	0.905032	-3.11189	3.4199	1.14711	0.284155			0	7.24026	0	0	0	0	0	0
Gm16835	MGP_C57BL6NJ_G0015678	0.905032	-3.11189	3.4199	1.14711	0.284155		Gm16835	0	7.24026	0	0	0	0	0	0
Spata45	MGP_C57BL6NJ_G0017336	0.905032	-3.11189	3.4199	1.14711	0.284155		Spata45	0	7.24026	0	0	0	0	0	0
Hist1h2bl	MGP_C57BL6NJ_G0020678	0.905032	-3.11189	3.4199	1.14711	0.284155		Hist1h2bl	0	7.24026	0	0	0	0	0	0
Cpb1	MGP_C57BL6NJ_G0027519	0.905032	-3.11189	3.4199	1.14711	0.284155		Cpb1	0	7.24026	0	0	0	0	0	0
S100a14	MGP_C57BL6NJ_G0027889	0.905032	-3.11189	3.4199	1.14711	0.284155		S100a14	0	7.24026	0	0	0	0	0	0
Tcerg1l	MGP_C57BL6NJ_G0033635	0.905032	-3.11189	3.4199	1.14711	0.284155		Tcerg1l	0	7.24026	0	0	0	0	0	0
Gm4907	MGP_C57BL6NJ_G0036119	0.905032	-3.11189	3.4199	1.14711	0.284155		Gm4907	0	7.24026	0	0	0	0	0	0
Gm15902	MGP_C57BL6NJ_G0037394	0.905032	-3.11189	3.4199	1.14711	0.284155		Gm15902	0	7.24026	0	0	0	0	0	0
Pgap2	MGP_C57BL6NJ_G0033089	1267.56	-0.13124	0.122554	1.14689	0.284202	0.818476	Pgap2	1201.31	1370.82	1288.35	1441.66	1203.48	1423.15	1130.77	1080.95
	MGP_C57BL6NJ_G0010228	0.91242	-3.11525	3.41982	1.14668	0.284244			0	0	1.9959	5.30346	0	0	0	0
Mrps18b	MGP_C57BL6NJ_G0024063	1159.39	-0.156789	0.146424	1.14649	0.284285	0.81855	Mrps18b	1018.48	1379.67	1149.64	1342.66	1076.67	1230.52	867.009	1210.48
Ecm1	MGP_C57BL6NJ_G0028011	1499.98	0.20711	0.193397	1.14602	0.284383	0.818584	Ecm1	1639.93	1367.6	1630.65	932.526	1209.46	2109.18	1781.97	1328.55
	MGP_C57BL6NJ_G0001565	0.695999	3.13376	3.44598	1.14598	0.284393			0	0	0	0	0	0.98284	0	4.58515
Gm26574	MGP_C57BL6NJ_G0002926	0.695999	3.13376	3.44598	1.14598	0.284393		Gm26574	0	0	0	0	0	0.98284	0	4.58515
Mogat1	MGP_C57BL6NJ_G0016591	0.695999	3.13376	3.44598	1.14598	0.284393		Mogat1	0	0	0	0	0	0.98284	0	4.58515
Gm28499	MGP_C57BL6NJ_G0037360	0.695999	3.13376	3.44598	1.14598	0.284393		Gm28499	0	0	0	0	0	0.98284	0	4.58515
Thrap3	MGP_C57BL6NJ_G0029198	5222.12	0.100606	0.0939776	1.14579	0.284433	0.818584	Thrap3	5305.83	4500.22	4913.9	5439.59	5945.6	5043.94	5419.12	5208.73
Sobp	MGP_C57BL6NJ_G0017588	1246.17	-0.130307	0.12173	1.14561	0.284471	0.818584	Sobp	1231.12	1423.11	1329.27	1225.98	1004.89	1153.85	1264.55	1336.57
Gabrd	MGP_C57BL6NJ_G0029642	0.902555	-3.10812	3.42	1.14525	0.284545		Gabrd	0.784654	6.43579	0	0	0	0	0	0
Cryba4	MGP_C57BL6NJ_G0030330	306.701	-0.180262	0.168487	1.14515	0.284567	0.818604	Cryba4	307.584	326.616	322.337	347.377	309.841	309.595	244.832	285.426
Eif1ax	MGP_C57BL6NJ_G0036709	3848.79	0.0967787	0.0904368	1.14502	0.284594	0.818604	Eif1ax	3377.15	3952.38	3859.06	3692.1	4079.38	4210.49	3629.57	3990.23
	MGP_C57BL6NJ_G0013327	1.68645	-3.14902	2.85696	1.14476	0.284649			0	0.804473	0	11.4908	1.1963	0	0	0
Gm4950	MGP_C57BL6NJ_G0024837	36.7158	-0.576829	0.537928	1.14452	0.2847	0.818743	Gm4950	51.0025	32.1789	52.8912	39.776	28.7111	16.7083	15.1443	57.3144
Zbtb7b	MGP_C57BL6NJ_G0027854	1077.16	0.151944	0.142051	1.14384	0.284842	0.818838	Zbtb7b	1014.56	1016.05	1000.94	1050.97	874.494	1329.78	1288.52	1041.98
Mtpn	MGP_C57BL6NJ_G0031009	2463.1	0.0924939	0.086484	1.14371	0.284869	0.818838	Mtpn	2432.43	2417.44	2365.14	2321.15	2457.2	2592.73	2731.01	2387.72
Ptgfr	MGP_C57BL6NJ_G0028399	385.021	0.548551	0.511555	1.14323	0.28497	0.818838	Ptgfr	233.827	331.443	385.208	300.53	171.071	739.096	671.395	247.598
	MGP_C57BL6NJ_G0011631	1.59593	3.51033	3.20225	1.14317	0.284983			0	0.804473	0	0	11.963	0	0	0
2010320O07Rik	MGP_C57BL6NJ_G0015755	1.97167	2.96374	2.66498	1.14311	0.284996		2010320O07Rik	0	0	0	1.76782	5.98149	0	0	8.02401
Srsf1	MGP_C57BL6NJ_G0019312	5043.85	0.0797018	0.0745438	1.14306	0.285007	0.818838	Srsf1	4835.82	4676.4	5145.42	4962.27	5145.28	5285.72	5030.42	5269.48
Pcna	MGP_C57BL6NJ_G0026961	1767.45	-0.108408	0.101394	1.14299	0.285022	0.818838	Pcna	1915.34	1750.53	1736.43	1932.23	1904.51	1617.76	1610.34	1672.43
Smg9	MGP_C57BL6NJ_G0032275	359.005	-0.177012	0.165613	1.14243	0.285139	0.818869	Smg9	356.233	386.952	437.101	344.725	318.215	369.548	301.623	357.642
Cdc42bpa	MGP_C57BL6NJ_G0017265	2593.35	0.10343	0.0967605	1.14239	0.285149	0.818869	Cdc42bpa	2550.91	2505.13	2465.93	2478.49	2853.17	2595.68	2943.03	2354.48
	MGP_C57BL6NJ_G0017406	5.10414	1.51737	1.39901	1.14212	0.285204			0	5.63131	4.98974	0	5.98149	10.8112	8.83415	4.58515
Zfp160	MGP_C57BL6NJ_G0023630	433.346	0.184154	0.172327	1.14161	0.285311	0.81896	Zfp160	510.81	377.298	357.265	376.546	497.66	441.295	503.546	402.347
Smim19	MGP_C57BL6NJ_G0033944	1635.82	0.16063	0.150309	1.14157	0.285321	0.81896	Smim19	1420.22	1600.1	1457	1702.41	2006.19	1643.31	1232.99	2024.34
	MGP_C57BL6NJ_G0001342	7.0486	1.25362	1.16122	1.14142	0.285353			4.70793	4.02237	7.98358	0	2.3926	8.84556	10.0962	18.3406
Tex10	MGP_C57BL6NJ_G0028694	457.238	0.166824	0.156169	1.14071	0.285503	0.81896	Tex10	409.59	380.516	453.068	480.847	527.567	521.888	469.472	414.956
Cux1	MGP_C57BL6NJ_G0030637	4459.87	0.0957441	0.0896369	1.14064	0.285516	0.81896	Cux1	4042.54	4348.98	4592.56	4263.1	4440.66	4281.25	5133.9	4575.98
Rpl30	MGP_C57BL6NJ_G0022185	1845.21	0.183299	0.171596	1.14036	0.285577	0.81896	Rpl30	1672.1	1776.28	1712.48	1751.91	2741.91	1851.67	1286	1969.32
Commd10	MGP_C57BL6NJ_G0024827	498.302	-0.162857	0.15246	1.14033	0.285582	0.81896	Commd10	509.241	570.371	523.923	501.177	422.293	404.93	536.359	518.122
Mettl25	MGP_C57BL6NJ_G0018101	178.667	0.255456	0.239094	1.14032	0.285586	0.81896	Mettl25	160.854	124.693	216.555	150.265	172.267	217.208	188.041	199.454
2010107E04Rik	MGP_C57BL6NJ_G0020531	7010.38	-0.129436	0.121263	1.13902	0.285859	0.81925	2010107E04Rik	7056.4	6986.85	6987.63	8268.99	7490.02	7109.87	5055.66	7127.62
Pelo	MGP_C57BL6NJ_G0021346	595.342	-0.159728	0.149685	1.13869	0.28593	0.81925	Pelo	551.612	695.065	654.654	612.55	608.916	590.687	454.328	594.923
	MGP_C57BL6NJ_G0002208	22.5014	-0.92861	0.86375	1.13852	0.285965	0.81925		26.6782	45.0505	23.9507	22.0978	0	7.86272	42.9087	11.4629
3632451O06Rik	MGP_C57BL6NJ_G0021620	1340.93	-0.205163	0.192193	1.13851	0.285967	0.81925	3632451O06Rik	1487.7	1778.69	1235.46	1241.01	928.327	951.39	1758	1346.89
Cdc34	MGP_C57BL6NJ_G0017846	4763.51	-0.0994324	0.0931856	1.13839	0.285994	0.81925	Cdc34	4863.29	5156.67	4942.84	4747.48	4164.31	4427.7	4529.39	5276.36
Ifnar1	MGP_C57BL6NJ_G0023458	1129.2	0.1103	0.103389	1.1382	0.286034	0.81925	Ifnar1	1119.7	1101.32	984.975	1137.59	1131.7	1189.24	1183.78	1185.26
	MGP_C57BL6NJ_G0003869	0.901211	-3.09767	3.42026	1.1379	0.286096			0	3.21789	3.99179	0	0	0	0	0
Gm42903	MGP_C57BL6NJ_G0006904	0.901211	-3.09767	3.42026	1.1379	0.286096		Gm42903	0	3.21789	3.99179	0	0	0	0	0
Specc1	MGP_C57BL6NJ_G0018841	122.549	0.334931	0.314005	1.13697	0.286293	0.819563	Specc1	112.99	151.241	79.8358	89.275	132.789	175.928	148.919	89.4104
Gpr137c	MGP_C57BL6NJ_G0021589	149.839	-0.331715	0.310976	1.13685	0.286318	0.819563	Gpr137c	108.282	256.627	130.731	172.363	133.985	135.632	97.1756	163.919
	MGP_C57BL6NJ_G0040428	5.46632	1.97703	1.7969	1.13685	0.286318			0	0	8.98153	0	0	6.87988	16.4063	11.4629
Rgl1	MGP_C57BL6NJ_G0016991	1562.22	0.17399	0.163138	1.13681	0.286327	0.819563	Rgl1	1564.6	1711.11	1626.66	969.65	1873.4	1577.46	1734.02	1440.88
Kcna6	MGP_C57BL6NJ_G0031739	72.3238	0.445833	0.417749	1.13659	0.286375	0.819563	Kcna6	54.9258	98.1457	26.9446	64.5255	116.041	70.7645	68.1491	79.0939
Gm37170	MGP_C57BL6NJ_G0006315	0.890168	-3.08909	3.42048	1.13591	0.286518		Gm37170	4.70793	2.41342	0	0	0	0	0	0
Ppp1r35	MGP_C57BL6NJ_G0030673	280.413	-0.236993	0.222413	1.13559	0.286586	0.819751	Ppp1r35	280.122	342.706	286.411	304.949	177.052	305.663	220.854	325.546
Larp6	MGP_C57BL6NJ_G0035403	84.0704	0.32391	0.303833	1.13555	0.286595	0.819751	Larp6	77.6808	85.2742	72.8502	62.7577	98.0964	101.233	104.748	69.9236
Rsbn1l	MGP_C57BL6NJ_G0029742	1486.86	0.129773	0.121764	1.13546	0.286615	0.819751	Rsbn1l	1472.8	1460.12	1432.06	1313.49	1635.34	1361.23	1836.24	1383.57
Gm11037	MGP_C57BL6NJ_G0026943	2.76464	-2.65514	2.41448	1.13452	0.286814		Gm11037	5.49258	13.676	0	0	0	2.94852	0	0
A130014A01Rik	MGP_C57BL6NJ_G0007528	110.418	0.298324	0.27993	1.1342	0.286881	0.820348	A130014A01Rik	104.359	90.101	126.739	75.1324	142.359	115.975	118.63	110.044
Acot7	MGP_C57BL6NJ_G0029605	2441.19	-0.128758	0.120895	1.13388	0.28695	0.820358	Acot7	2528.16	2475.36	2270.33	2924.86	2725.17	2062.98	2436.96	2105.73
Gm25667	MGP_C57BL6NJ_G0009770	0.68407	3.10953	3.44703	1.13378	0.28697		Gm25667	0	0	0	0	0	2.94852	2.52404	0
Esx1	MGP_C57BL6NJ_G0036607	0.68407	3.10953	3.44703	1.13378	0.28697		Esx1	0	0	0	0	0	2.94852	2.52404	0
Slc27a6	MGP_C57BL6NJ_G0024865	14.8734	1.06657	0.994662	1.13374	0.286979		Slc27a6	7.84654	26.5476	3.99179	0	20.3371	35.3823	8.83415	16.048
Gm26705	MGP_C57BL6NJ_G0007388	1.64502	-3.10354	2.80359	1.13362	0.287004		Gm26705	0	4.82684	0	7.07129	0	0	1.26202	0
Zfp239	MGP_C57BL6NJ_G0031617	16.8069	-1.03322	0.962678	1.13295	0.287147	0.820358	Zfp239	46.2946	0	20.9569	22.9817	8.37408	7.86272	17.6683	10.3166
	MGP_C57BL6NJ_G0002317	1.52325	-3.02039	2.88702	1.13281	0.287177			2.35396	8.8492	0	0	0	0.98284	0	0
Adap2	MGP_C57BL6NJ_G0019199	482.51	-0.189872	0.178413	1.13276	0.287188	0.820358	Adap2	531.996	621.053	360.259	542.721	433.06	459.969	471.996	439.028
Uimc1	MGP_C57BL6NJ_G0020968	1007.25	0.161742	0.151973	1.13245	0.287254	0.820358	Uimc1	1181.69	805.278	972.001	845.019	953.449	1187.27	932.634	1180.68
Trappc4	MGP_C57BL6NJ_G0035200	1031.56	-0.129044	0.121275	1.13216	0.287314	0.820358	Trappc4	1068.7	983.066	1211.51	1049.2	903.205	1090.95	918.751	1027.07
Serpinb1b	MGP_C57BL6NJ_G0020819	0.885213	-3.08141	3.42068	1.13215	0.287317		Serpinb1b	6.27723	0.804473	0	0	0	0	0	0
Lax1	MGP_C57BL6NJ_G0016896	11.3857	1.30295	1.20963	1.13211	0.287326		Lax1	14.1238	8.04473	3.99179	0	13.1593	17.6911	34.0746	0
Rps6kb2	MGP_C57BL6NJ_G0025066	653.563	-0.158996	0.149368	1.13211	0.287327	0.820358	Rps6kb2	648.909	666.908	776.403	665.585	638.823	493.386	620.914	717.576
Fam212a	MGP_C57BL6NJ_G0035771	195.436	0.246673	0.231753	1.13206	0.287336	0.820358	Fam212a	156.931	201.923	142.707	213.022	258.4	177.894	199.399	213.21
Psmd10	MGP_C57BL6NJ_G0036632	441.436	-0.166879	0.156854	1.132	0.287349	0.820358	Psmd10	550.827	423.957	456.062	436.652	366.067	423.604	446.756	427.565
Vmp1	MGP_C57BL6NJ_G0019284	2366.15	-0.104861	0.0985698	1.13153	0.287448	0.820478	Vmp1	2599.56	2317.69	2493.87	2397.17	2050.45	2351.94	2529.09	2189.41
Imp3	MGP_C57BL6NJ_G0035347	1037.76	0.120384	0.1132	1.13089	0.287585	0.820574	Imp3	1016.13	963.759	924.1	1073.95	1082.65	1069.33	986.901	1185.26
Eif4ebp1	MGP_C57BL6NJ_G0033998	2458.23	0.179858	0.169079	1.13083	0.287598	0.820574	Eif4ebp1	1802.35	2407.79	2078.73	2931.93	3154.64	2220.24	1988.95	3081.22
Gm24060	MGP_C57BL6NJ_G0037854	1.81366	-2.47185	2.30341	1.13083	0.287599		Gm24060	7.84654	0	0.997948	3.53564	0	0.98284	0	1.14629
	MGP_C57BL6NJ_G0000708	0.882736	-3.07756	3.42078	1.13026	0.287719			7.06189	0	0	0	0	0	0	0
	MGP_C57BL6NJ_G0001086	0.882736	-3.07756	3.42078	1.13026	0.287719			7.06189	0	0	0	0	0	0	0
	MGP_C57BL6NJ_G0001896	0.882736	-3.07756	3.42078	1.13026	0.287719			7.06189	0	0	0	0	0	0	0
	MGP_C57BL6NJ_G0005585	0.882736	-3.07756	3.42078	1.13026	0.287719			7.06189	0	0	0	0	0	0	0
Gm27970	MGP_C57BL6NJ_G0009822	0.882736	-3.07756	3.42078	1.13026	0.287719		Gm27970	7.06189	0	0	0	0	0	0	0
	MGP_C57BL6NJ_G0011537	0.882736	-3.07756	3.42078	1.13026	0.287719			7.06189	0	0	0	0	0	0	0
	MGP_C57BL6NJ_G0013602	0.882736	-3.07756	3.42078	1.13026	0.287719			7.06189	0	0	0	0	0	0	0
	MGP_C57BL6NJ_G0013604	0.882736	-3.07756	3.42078	1.13026	0.287719			7.06189	0	0	0	0	0	0	0
	MGP_C57BL6NJ_G0013844	0.882736	-3.07756	3.42078	1.13026	0.287719			7.06189	0	0	0	0	0	0	0
Agtr2	MGP_C57BL6NJ_G0036114	0.882736	-3.07756	3.42078	1.13026	0.287719		Agtr2	7.06189	0	0	0	0	0	0	0
3830417A13Rik	MGP_C57BL6NJ_G0036263	0.882736	-3.07756	3.42078	1.13026	0.287719		3830417A13Rik	7.06189	0	0	0	0	0	0	0
Nsf	MGP_C57BL6NJ_G0019662	1199.21	-0.13145	0.123641	1.13013	0.287748	0.820835	Nsf	1199.74	1320.94	1288.35	1206.54	1100.59	1265.9	1267.07	944.541
Cd72	MGP_C57BL6NJ_G0028623	39.4459	0.824752	0.771506	1.12962	0.287857	0.82089	Cd72	0	49.8773	26.9446	37.1243	37.0852	71.7474	61.839	30.9498
	MGP_C57BL6NJ_G0033509	1.70227	3.58403	3.1395	1.1293	0.287926			0	0	0.997948	0	0	0	12.6202	0
Triqk	MGP_C57BL6NJ_G0028477	187.412	-0.270886	0.254878	1.12907	0.287975	0.82089	Triqk	251.089	179.398	230.526	159.104	116.041	190.671	174.159	198.308
Tm2d3	MGP_C57BL6NJ_G0032828	427.567	-0.169339	0.159364	1.12906	0.287976	0.82089	Tm2d3	429.991	468.203	469.036	443.723	331.374	408.862	392.489	476.856
Gpr22	MGP_C57BL6NJ_G0020057	1585.72	0.18029	0.169629	1.12895	0.287999	0.82089	Gpr22	1464.95	1616.19	1341.24	1523.86	2256.22	1608.91	1756.73	1117.63
Ufd1l	MGP_C57BL6NJ_G0023034	2001.31	0.114541	0.107823	1.12836	0.288126	0.821046	Ufd1l	1955.36	1984.64	1961.97	1786.38	2317.23	2166.18	1760.52	2078.22
St8sia2	MGP_C57BL6NJ_G0032854	13.2346	1.10195	1.02713	1.12813	0.288175		St8sia2	4.70793	5.63131	19.959	3.53564	0	24.571	17.6683	29.8035
Nbea	MGP_C57BL6NJ_G0027644	1365.04	0.12659	0.119192	1.12774	0.288258	0.821046	Nbea	1209.15	1320.94	1254.42	1436.35	1580.31	1489.99	1432.39	1196.72
Ctnnd2	MGP_C57BL6NJ_G0022167	6.50637	1.5783	1.45905	1.12769	0.288268		Ctnnd2	6.27723	0	4.98974	1.76782	0	1.96568	29.0265	8.02401
	MGP_C57BL6NJ_G0022123	1.31095	3.21212	3.00422	1.12732	0.288348			0	0.804473	0	0	0	5.89704	3.78606	0
Eepd1	MGP_C57BL6NJ_G0034988	1113.78	-0.186099	0.175231	1.12721	0.288372	0.821046	Eepd1	1466.52	1214.75	1139.66	920.151	772.808	966.132	1313.76	1116.48
Pabpc1	MGP_C57BL6NJ_G0022203	4154.97	0.112351	0.105834	1.12672	0.288477	0.821046	Pabpc1	4227.72	4202.57	4047.68	3494.98	4782.8	4565.29	4213.89	3704.8
Art3	MGP_C57BL6NJ_G0030179	9559.25	0.142928	0.134635	1.12654	0.288515	0.821046	Art3	9316.2	8963.44	8947.6	9117.54	13184.4	10647.1	8234.69	8062.99
Gm13375	MGP_C57BL6NJ_G0003624	589.725	0.212892	0.200533	1.12649	0.288526	0.821046	Gm13375	505.317	650.014	457.06	572.774	685.479	611.327	413.943	821.888
	MGP_C57BL6NJ_G0001347	0.675568	3.09387	3.44772	1.12626	0.288575			0	0	0	0	0	1.96568	0	3.43886
	MGP_C57BL6NJ_G0011491	0.675568	3.09387	3.44772	1.12626	0.288575			0	0	0	0	0	1.96568	0	3.43886
Gm3364	MGP_C57BL6NJ_G0037524	0.675568	3.09387	3.44772	1.12626	0.288575		Gm3364	0	0	0	0	0	1.96568	0	3.43886
Gm13054	MGP_C57BL6NJ_G0004112	20.7813	0.723896	0.680163	1.12619	0.288589	0.821046	Gm13054	20.401	9.65368	15.9672	16.7943	25.1223	46.1935	25.2404	6.87773
Crybb1	MGP_C57BL6NJ_G0030331	90.6602	-0.424233	0.39919	1.12617	0.288594	0.821046	Crybb1	87.0966	126.302	121.75	80.4359	28.7111	84.5243	117.368	79.0939
Gm29491	MGP_C57BL6NJ_G0002919	0.675855	3.09372	3.44773	1.12604	0.288621		Gm29491	0	0	0	0	1.1963	2.94852	1.26202	0
A430010J10Rik	MGP_C57BL6NJ_G0016031	3.43859	2.31288	2.1018	1.12572	0.28869		A430010J10Rik	0	0	1.9959	2.65173	20.3371	0	2.52404	0
	MGP_C57BL6NJ_G0035252	1.8041	2.76957	2.45236	1.1255	0.288736			0	0	1.9959	0	5.98149	3.93136	2.52404	0
	MGP_C57BL6NJ_G0000747	0.883911	-3.07176	3.42093	1.12537	0.288766			0	0	0	7.07129	0	0	0	0
Gm12111	MGP_C57BL6NJ_G0005320	0.883911	-3.07176	3.42093	1.12537	0.288766		Gm12111	0	0	0	7.07129	0	0	0	0
Gm26724	MGP_C57BL6NJ_G0005833	0.883911	-3.07176	3.42093	1.12537	0.288766		Gm26724	0	0	0	7.07129	0	0	0	0
Gm26592	MGP_C57BL6NJ_G0007551	0.883911	-3.07176	3.42093	1.12537	0.288766		Gm26592	0	0	0	7.07129	0	0	0	0
Mir7237	MGP_C57BL6NJ_G0009370	0.883911	-3.07176	3.42093	1.12537	0.288766		Mir7237	0	0	0	7.07129	0	0	0	0
	MGP_C57BL6NJ_G0011112	0.883911	-3.07176	3.42093	1.12537	0.288766			0	0	0	7.07129	0	0	0	0
Gm3211	MGP_C57BL6NJ_G0016142	0.883911	-3.07176	3.42093	1.12537	0.288766		Gm3211	0	0	0	7.07129	0	0	0	0
Ccer1	MGP_C57BL6NJ_G0018079	0.883911	-3.07176	3.42093	1.12537	0.288766		Ccer1	0	0	0	7.07129	0	0	0	0
Cyp2d10	MGP_C57BL6NJ_G0022556	0.883911	-3.07176	3.42093	1.12537	0.288766		Cyp2d10	0	0	0	7.07129	0	0	0	0
Cd164l2	MGP_C57BL6NJ_G0029312	0.883911	-3.07176	3.42093	1.12537	0.288766		Cd164l2	0	0	0	7.07129	0	0	0	0
Ces1c	MGP_C57BL6NJ_G0034438	0.883911	-3.07176	3.42093	1.12537	0.288766		Ces1c	0	0	0	7.07129	0	0	0	0
Gm23127	MGP_C57BL6NJ_G0039234	0.883911	-3.07176	3.42093	1.12537	0.288766		Gm23127	0	0	0	7.07129	0	0	0	0
Cx3cr1	MGP_C57BL6NJ_G0035929	64.5019	0.63824	0.599599	1.12526	0.288788	0.821046	Cx3cr1	52.5718	7.24026	70.8543	71.5968	41.8704	156.272	73.1972	42.4126
Wdr1	MGP_C57BL6NJ_G0029944	5956.37	-0.0969821	0.0914238	1.12508	0.288827	0.821046	Wdr1	6077.15	5933.79	6709.2	5907.18	5048.38	5887.21	5892.38	6195.69
Zfp595	MGP_C57BL6NJ_G0021092	56.4618	-0.402484	0.37946	1.12503	0.288837	0.821046	Zfp595	53.3565	62.7489	61.8728	79.552	46.6556	60.9361	31.5505	55.0218
Ctxn1	MGP_C57BL6NJ_G0033824	32.8868	0.605324	0.568894	1.12483	0.288881	0.821046	Ctxn1	11.7698	22.5252	24.9487	45.0794	33.4963	19.6568	51.7429	53.8755
Nudt13	MGP_C57BL6NJ_G0021415	976.403	0.127301	0.120021	1.1247	0.288908	0.821046	Nudt13	910.984	876.071	1023.89	922.803	1086.24	1023.14	1086.6	881.495
Pald1	MGP_C57BL6NJ_G0017674	1099.65	0.133205	0.125597	1.12451	0.288949	0.821046	Pald1	991.018	1028.12	1032.88	1143.78	1368.56	1095.87	1003.31	1133.68
Sec31b	MGP_C57BL6NJ_G0025586	1470.8	0.153824	0.145014	1.12449	0.288954	0.821046	Sec31b	1203.66	1466.55	1655.6	1243.66	1543.22	1212.83	1746.64	1694.21
Plekhm3	MGP_C57BL6NJ_G0016490	595.923	-0.181491	0.171127	1.12417	0.289023	0.821046	Plekhm3	612.03	679.78	497.976	742.485	485.697	483.557	666.347	599.509
Cct3	MGP_C57BL6NJ_G0027807	5802.78	-0.0957686	0.0903188	1.12409	0.28904	0.821046	Cct3	6330.59	5407.67	6342.96	5900.1	5120.15	5517.67	6034.99	5768.12
Sox17	MGP_C57BL6NJ_G0016199	660.136	0.23271	0.219422	1.12378	0.289105	0.821066	Sox17	378.203	834.239	456.062	759.279	687.871	688.971	700.422	776.037
Gnb5	MGP_C57BL6NJ_G0035528	964.417	-0.147486	0.139134	1.12343	0.28918	0.821114	Gnb5	859.196	1087.65	1074.79	1034.18	961.823	1053.6	890.987	753.111
Gtsf1	MGP_C57BL6NJ_G0022856	2.13404	-2.80541	2.60959	1.12335	0.289199		Gtsf1	7.06189	8.04473	0	0	0	1.96568	0	0
Ddx39	MGP_C57BL6NJ_G0034335	696.82	-0.142958	0.134953	1.12265	0.289348	0.821426	Ddx39	721.882	802.864	737.483	663.817	608.916	723.371	590.626	725.6
Cntfr	MGP_C57BL6NJ_G0028578	144.54	0.397897	0.375186	1.12181	0.28953	0.821441	Cntfr	136.53	93.3189	111.77	157.336	111.256	221.139	256.19	68.7773
Samm50	MGP_C57BL6NJ_G0022585	16967.1	-0.0956149	0.0902699	1.12172	0.289548	0.821441	Samm50	17055.2	16775.7	17064.9	19220.6	18012.7	15292	14895.6	17420.1
Ssbp1	MGP_C57BL6NJ_G0031045	1000.77	-0.140031	0.132201	1.12162	0.289569	0.821441	Ssbp1	1028.68	1022.49	945.057	1200.35	1094.61	850.157	860.698	1004.15
Pola1	MGP_C57BL6NJ_G0036402	351.17	-0.215634	0.203645	1.12155	0.289586	0.821441	Pola1	386.05	490.729	289.405	342.957	367.263	337.114	259.976	335.862
Gm10614	MGP_C57BL6NJ_G0007530	1.21599	3.06333	2.76662	1.1213	0.289639		Gm10614	0	0	0.997948	0	1.1963	2.94852	0	4.58515
Zfp105	MGP_C57BL6NJ_G0035966	83.9303	0.334253	0.3156	1.1206	0.28979	0.821739	Zfp105	97.2971	72.4026	75.844	51.2668	96.9001	94.3527	99.6997	83.679
Adgre1	MGP_C57BL6NJ_G0024368	482.136	0.264988	0.250296	1.11976	0.289971	0.821739	Adgre1	531.211	489.12	463.048	268.709	401.956	719.439	625.963	357.642
	MGP_C57BL6NJ_G0011770	0.877026	-3.06027	3.42122	1.11955	0.290015			0	4.02237	2.99384	0	0	0	0	0
Mgst1	MGP_C57BL6NJ_G0031884	1187.3	0.171004	0.161606	1.11941	0.290046	0.821739	Mgst1	1197.38	1002.37	1176.58	1093.4	1098.2	1744.54	1137.08	1048.85
Armc7	MGP_C57BL6NJ_G0019782	87.9492	0.320099	0.302348	1.11934	0.29006	0.821739	Armc7	75.3268	79.6428	71.8522	85.7393	114.845	79.6101	118.63	77.9476
Il1rn	MGP_C57BL6NJ_G0025825	1.91861	3.03613	2.77859	1.11924	0.290083		Il1rn	0.784654	0.804473	0	0	0	13.7598	0	0
Clca2	MGP_C57BL6NJ_G0028371	3.25796	-1.97578	1.83735	1.11923	0.290084		Clca2	7.06189	4.82684	8.98153	0	0	3.93136	1.26202	0
Irf6	MGP_C57BL6NJ_G0017358	83.559	0.568842	0.53623	1.11908	0.290117	0.821739	Irf6	85.5273	35.3968	92.8092	55.6864	53.8334	171.997	151.443	21.7795
Gmip	MGP_C57BL6NJ_G0034173	260.492	0.193732	0.183113	1.11908	0.290118	0.821739	Gmip	240.104	278.348	229.528	223.629	248.83	266.35	311.719	285.426
Dtd1	MGP_C57BL6NJ_G0027012	601.776	-0.148851	0.140726	1.11894	0.290147	0.821739	Dtd1	616.738	645.992	588.789	679.727	583.793	550.391	489.664	659.115
Gm5141	MGP_C57BL6NJ_G0021051	53.4572	-0.523631	0.493994	1.1189	0.290155	0.821739	Gm5141	111.421	48.2684	39.9179	52.1507	41.8704	35.3823	75.7213	22.9258
Edc3	MGP_C57BL6NJ_G0035369	448.998	0.165607	0.15656	1.11845	0.290251	0.82176	Edc3	349.956	446.483	462.05	434.884	447.415	442.278	477.044	531.878
	MGP_C57BL6NJ_G0014739	3.33772	1.79595	1.66878	1.11843	0.290256			2.35396	1.60895	1.9959	0	14.3556	2.94852	0	3.43886
Ccdc12	MGP_C57BL6NJ_G0035851	1359.95	0.140481	0.132834	1.11815	0.290317	0.82176	Ccdc12	1198.95	1456.1	1205.52	1314.38	1571.94	1318.97	1171.16	1642.63
Tpra1	MGP_C57BL6NJ_G0031453	903.491	-0.130854	0.123803	1.11735	0.290491	0.82176	Tpra1	1055.36	964.563	906.137	851.206	862.531	832.466	795.073	960.589
Morc2b	MGP_C57BL6NJ_G0023928	8.44443	-1.18107	1.11032	1.11709	0.290545		Morc2b	4.70793	26.5476	13.9713	1.76782	7.17779	9.8284	1.26202	2.29258
	MGP_C57BL6NJ_G0013623	3.75418	1.99208	1.83853	1.11706	0.290551			0	1.60895	0	4.41955	17.9445	4.9142	0	1.14629
Ilf3	MGP_C57BL6NJ_G0034941	1861.7	-0.105777	0.100066	1.11706	0.290553	0.82176	Ilf3	1851.78	1827.76	1953.98	2086.03	1987.05	1721.94	1785.76	1679.31
Ank	MGP_C57BL6NJ_G0022162	11654.3	0.0981848	0.0928909	1.11701	0.290563	0.82176	Ank	10537.1	12182.9	11039.3	11271.6	13934.5	11555.3	11465.5	11248.5
Ndufv3	MGP_C57BL6NJ_G0023895	8750.6	-0.121161	0.114635	1.11681	0.290607	0.82176	Ndufv3	8404.43	9583.69	9284.91	9199.74	8393.23	8626.39	6576.39	9936.02
Jkamp	MGP_C57BL6NJ_G0020212	909.864	-0.141133	0.133545	1.11661	0.290649	0.82176	Jkamp	966.694	1045.82	846.26	957.275	802.716	752.856	898.559	1008.73
Cybb	MGP_C57BL6NJ_G0036056	361.602	-0.333668	0.315561	1.11651	0.290671	0.82176	Cybb	347.602	735.288	323.335	206.835	297.878	451.124	287.741	243.013
P2rx6	MGP_C57BL6NJ_G0023000	170.574	-0.293991	0.278046	1.11632	0.290713	0.82176	P2rx6	160.069	241.342	158.674	190.925	104.078	128.752	214.544	166.212
P2rx5	MGP_C57BL6NJ_G0019044	892.116	0.184132	0.174216	1.11617	0.290744	0.82176	P2rx5	699.127	753.791	1052.84	836.18	774.005	848.191	931.372	1241.43
Prpf18	MGP_C57BL6NJ_G0025729	2295.75	-0.0926958	0.0877535	1.11554	0.290882	0.821987	Prpf18	2420.66	2217.93	2455.95	2383.02	2160.51	2117.04	2330.95	2279.97
3110083C13Rik	MGP_C57BL6NJ_G0005677	5.43602	1.96759	1.80605	1.11534	0.290925		3110083C13Rik	0	0	8.98153	0	1.1963	0.98284	2.52404	29.8035
Gpr174	MGP_C57BL6NJ_G0036509	4.51111	2.03925	1.8761	1.11467	0.29107		Gpr174	0	0	0	7.07129	0	6.87988	16.4063	5.73144
Fbxo48	MGP_C57BL6NJ_G0018446	15.8293	-1.0362	0.973279	1.11465	0.291072		Fbxo48	51.0025	10.4582	3.99179	19.446	1.1963	5.89704	27.7645	6.87773
Cyb5d1	MGP_C57BL6NJ_G0018922	191.059	0.218528	0.206974	1.11434	0.291141	0.822417	Cyb5d1	186.748	187.442	173.643	158.22	193.8	200.499	243.57	184.552
Arl6ip5	MGP_C57BL6NJ_G0031514	4230.74	-0.0836469	0.0792404	1.11423	0.291164	0.822417	Arl6ip5	4426.23	4394.03	4359.04	4233.93	4041.09	3984.44	3952.65	4454.47
1700108F19Rik	MGP_C57BL6NJ_G0015670	9.99796	1.05168	0.990933	1.11377	0.291264		1700108F19Rik	14.1238	2.41342	5.98769	3.53564	7.17779	23.5882	2.52404	20.6332
Vcan	MGP_C57BL6NJ_G0021187	843.898	0.455144	0.430424	1.11364	0.291292	0.822417	Vcan	797.209	798.037	950.046	302.297	710.601	1239.36	1328.91	624.727
Slc22a23	MGP_C57BL6NJ_G0020833	641.847	-0.193426	0.183263	1.11349	0.291324	0.822417	Slc22a23	730.513	740.115	705.549	563.051	398.367	644.743	710.518	641.921
Slc25a29	MGP_C57BL6NJ_G0020494	256.479	0.27669	0.262098	1.11349	0.291325	0.822417	Slc25a29	234.612	334.661	177.635	180.318	389.993	268.315	247.356	218.941
	MGP_C57BL6NJ_G0001077	3.00252	-2.07157	1.92256	1.11305	0.29142			0.784654	17.6984	0	0.883911	0	0.98284	2.52404	1.14629
Rad54b	MGP_C57BL6NJ_G0028466	9.17552	-1.08419	1.02179	1.1128	0.291475		Rad54b	13.3391	18.5029	10.9774	7.07129	3.58889	9.8284	10.0962	0
Uvrag	MGP_C57BL6NJ_G0033027	1237.64	0.11519	0.109218	1.11234	0.291573	0.822954	Uvrag	1297.03	1153.61	1117.7	1184.44	1409.24	1321.92	1183.78	1233.41
Ifngr1	MGP_C57BL6NJ_G0017443	2028.34	0.104978	0.0995795	1.1114	0.291777	0.823239	Ifngr1	1985.18	2128.64	1843.21	1861.52	1963.12	2320.49	2089.91	2034.66
Slc8b1	MGP_C57BL6NJ_G0030435	536.344	0.163514	0.155092	1.11131	0.291798	0.823239	Slc8b1	523.364	576.003	515.939	408.367	492.875	578.893	609.556	585.753
Ism1	MGP_C57BL6NJ_G0026986	59.5091	0.517724	0.490694	1.11107	0.291849	0.823239	Ism1	53.3565	80.4473	23.9507	38.0082	38.2815	124.821	65.6251	51.583
Icam2	MGP_C57BL6NJ_G0019699	551.456	0.175043	0.166087	1.11042	0.291992	0.823307	Icam2	491.978	629.098	550.867	400.412	635.234	621.155	533.835	549.072
Arhgap8	MGP_C57BL6NJ_G0022591	27.565	0.639406	0.604974	1.11014	0.292052	0.823307	Arhgap8	22.755	28.1566	29.9384	5.30346	43.0667	22.6053	36.5986	32.0961
Igf2bp2	MGP_C57BL6NJ_G0023083	228.957	0.297532	0.282169	1.10992	0.292099	0.823307	Igf2bp2	237.75	111.017	292.399	181.202	191.408	279.127	262.5	276.255
Epsti1	MGP_C57BL6NJ_G0021992	71.9066	-0.510545	0.483815	1.10989	0.292106	0.823307	Epsti1	125.545	104.582	84.8256	22.9817	31.1037	65.8503	68.1491	72.2161
Gm29629	MGP_C57BL6NJ_G0002847	0.873204	-3.04516	3.42162	1.10987	0.29211		Gm29629	0	0	6.98564	0	0	0	0	0
C330022C24Rik	MGP_C57BL6NJ_G0004635	0.873204	-3.04516	3.42162	1.10987	0.29211		C330022C24Rik	0	0	6.98564	0	0	0	0	0
Mir30e	MGP_C57BL6NJ_G0008943	0.873204	-3.04516	3.42162	1.10987	0.29211		Mir30e	0	0	6.98564	0	0	0	0	0
Gm24082	MGP_C57BL6NJ_G0009070	0.873204	-3.04516	3.42162	1.10987	0.29211		Gm24082	0	0	6.98564	0	0	0	0	0
Mir7059	MGP_C57BL6NJ_G0009264	0.873204	-3.04516	3.42162	1.10987	0.29211		Mir7059	0	0	6.98564	0	0	0	0	0
Tfap2b	MGP_C57BL6NJ_G0016259	0.873204	-3.04516	3.42162	1.10987	0.29211		Tfap2b	0	0	6.98564	0	0	0	0	0
Rbm44	MGP_C57BL6NJ_G0016697	0.873204	-3.04516	3.42162	1.10987	0.29211		Rbm44	0	0	6.98564	0	0	0	0	0
Gm10277	MGP_C57BL6NJ_G0019147	0.873204	-3.04516	3.42162	1.10987	0.29211		Gm10277	0	0	6.98564	0	0	0	0	0
Ngb	MGP_C57BL6NJ_G0020366	0.873204	-3.04516	3.42162	1.10987	0.29211		Ngb	0	0	6.98564	0	0	0	0	0
2610318N02Rik	MGP_C57BL6NJ_G0022984	0.873204	-3.04516	3.42162	1.10987	0.29211		2610318N02Rik	0	0	6.98564	0	0	0	0	0
Gm15821	MGP_C57BL6NJ_G0023971	0.873204	-3.04516	3.42162	1.10987	0.29211		Gm15821	0	0	6.98564	0	0	0	0	0
Cst12	MGP_C57BL6NJ_G0027036	0.873204	-3.04516	3.42162	1.10987	0.29211		Cst12	0	0	6.98564	0	0	0	0	0
Trpv5	MGP_C57BL6NJ_G0031069	0.873204	-3.04516	3.42162	1.10987	0.29211		Trpv5	0	0	6.98564	0	0	0	0	0
Gm24188	MGP_C57BL6NJ_G0037238	0.873204	-3.04516	3.42162	1.10987	0.29211		Gm24188	0	0	6.98564	0	0	0	0	0
Gm43480	MGP_C57BL6NJ_G0037538	0.873204	-3.04516	3.42162	1.10987	0.29211		Gm43480	0	0	6.98564	0	0	0	0	0
	MGP_C57BL6NJ_G0040659	0.873204	-3.04516	3.42162	1.10987	0.29211			0	0	6.98564	0	0	0	0	0
Acrbp	MGP_C57BL6NJ_G0031717	102.225	0.35893	0.34057	1.10917	0.292262	0.823526	Acrbp	94.1585	94.9278	80.8338	88.3911	53.8334	124.821	124.94	155.895
Ereg	MGP_C57BL6NJ_G0030165	8.96476	1.19158	1.12106	1.10913	0.292272		Ereg	3.13862	8.8492	9.97948	0	4.78519	29.4852	6.31011	9.1703
Actr2	MGP_C57BL6NJ_G0018456	4487.17	-0.101076	0.0959858	1.10865	0.292376	0.823526	Actr2	4444.28	4512.29	4620.5	5000.28	4262.41	4544.65	4756.56	3756.39
	MGP_C57BL6NJ_G0007714	2.82634	-2.35032	2.16181	1.10861	0.292384			0	12.0671	4.98974	1.76782	0	0	3.78606	0
Azi2	MGP_C57BL6NJ_G0035902	2883.21	0.100151	0.0951148	1.10851	0.292406	0.823526	Azi2	3055.44	2588.79	2940.95	2547.43	3155.83	2941.64	2948.08	2887.5
Rnpepl1	MGP_C57BL6NJ_G0016725	3358.68	0.0930309	0.0883565	1.10844	0.292422	0.823526	Rnpepl1	3032.69	3456.02	3224.37	3288.15	3503.96	3240.42	3370.86	3752.95
Klhl22	MGP_C57BL6NJ_G0023005	894.892	0.117759	0.111864	1.10817	0.29248	0.823526	Klhl22	867.828	844.697	786.383	934.294	965.412	938.613	917.489	904.421
	MGP_C57BL6NJ_G0002230	199.462	0.27325	0.259468	1.10787	0.292545	0.823526		242.458	178.593	189.61	111.373	205.763	182.808	239.784	245.306
	MGP_C57BL6NJ_G0011842	676.125	-0.198491	0.188611	1.10737	0.292655	0.823526		851.35	590.483	653.656	795.52	730.938	786.272	475.782	525
Gm11948	MGP_C57BL6NJ_G0037382	8.93567	1.24557	1.17351	1.10724	0.292682		Gm11948	5.49258	13.676	1.9959	0	7.17779	24.571	2.52404	16.048
Aass	MGP_C57BL6NJ_G0030923	41.9284	-0.503054	0.477974	1.10696	0.292745	0.823526	Aass	62.7723	33.7879	59.8769	40.6599	21.5334	56.0219	25.2404	35.5349
Gm10827	MGP_C57BL6NJ_G0005218	3.33604	-1.96118	1.83209	1.10649	0.292846		Gm10827	3.92327	3.21789	0	14.1426	0	1.96568	0	3.43886
Thoc1	MGP_C57BL6NJ_G0024550	741.646	-0.119541	0.113659	1.10644	0.292856	0.823526	Thoc1	808.194	728.048	786.383	767.235	705.816	739.096	699.16	699.236
Csnk1g2	MGP_C57BL6NJ_G0017905	4568.43	0.0983994	0.093542	1.10634	0.292878	0.823526	Csnk1g2	4214.38	4373.12	4470.81	4592.8	4593.78	4428.68	4422.12	5451.74
Sorbs2os	MGP_C57BL6NJ_G0004669	0.655137	3.05301	3.44955	1.10617	0.292916		Sorbs2os	0	0	0	0	0	2.94852	0	2.29258
Eif4g1	MGP_C57BL6NJ_G0023068	28337.6	-0.0776261	0.0738043	1.10611	0.29293	0.823526	Eif4g1	27289.5	31287.6	29416.5	28404.5	27479	26295.9	28343.7	28183.8
	MGP_C57BL6NJ_G0025243	708.792	0.20913	0.198772	1.10609	0.292934	0.823526		589.275	762.641	502.966	774.306	1071.88	622.138	665.085	682.041
Atp5f1	MGP_C57BL6NJ_G0028140	39031	-0.10037	0.0954373	1.10582	0.292991	0.823526	Atp5f1	38931.4	40638	39768.2	42215.6	41555.8	36418.2	31589.7	41131.1
Atp13a3	MGP_C57BL6NJ_G0023128	2429.91	0.112262	0.106744	1.10579	0.292998	0.823526	Atp13a3	2103.66	2420.66	2610.63	2208.01	2522.99	2713.62	2631.31	2228.38
	MGP_C57BL6NJ_G0000509	7.58607	1.18887	1.12175	1.10575	0.293008			7.06189	6.43579	4.98974	0	2.3926	15.7254	12.6202	11.4629
Mir3472	MGP_C57BL6NJ_G0009562	0.858447	-3.03123	3.42199	1.10544	0.293076		Mir3472	0	3.21789	0.997948	2.65173	0	0	0	0
Gm21814	MGP_C57BL6NJ_G0007247	1.20377	3.04806	2.77447	1.10529	0.293108		Gm21814	0	0	0.997948	0	0	3.93136	1.26202	3.43886
Gm11532	MGP_C57BL6NJ_G0015593	2.85441	2.62374	2.39887	1.10523	0.293122		Gm11532	3.13862	0	0	0	16.7482	2.94852	0	0
Ethe1	MGP_C57BL6NJ_G0032284	973.615	-0.166862	0.158774	1.10382	0.29343	0.824574	Ethe1	731.298	1131.09	1139.66	1118.15	992.927	883.574	793.811	998.417
Suox	MGP_C57BL6NJ_G0018270	1205.34	-0.117678	0.112024	1.10348	0.293504	0.824574	Suox	1199.74	1319.34	1231.47	1267.53	997.712	1170.56	1186.3	1270.09
	MGP_C57BL6NJ_G0021010	210.378	-0.247224	0.235326	1.10263	0.293691	0.824574		203.225	201.923	200.588	307.601	189.015	163.152	177.945	239.574
Ubxn7	MGP_C57BL6NJ_G0023152	1508.41	0.15127	0.144031	1.10251	0.293717	0.824574	Ubxn7	1613.25	1134.31	1482.95	1486.74	1967.91	1439.86	1547.24	1395.03
Zfp566	MGP_C57BL6NJ_G0032448	52.2936	0.433735	0.412619	1.10232	0.293757	0.824574	Zfp566	28.2476	49.8773	38.92	60.9898	41.8704	67.816	74.4593	56.1681
Gm44447	MGP_C57BL6NJ_G0007091	14.2053	-1.09746	1.0361	1.10212	0.293802		Gm44447	0	11.2626	14.9692	51.2668	10.7667	10.8112	8.83415	5.73144
Six4	MGP_C57BL6NJ_G0020223	317.02	0.199396	0.189911	1.10202	0.293822	0.824574	Six4	256.582	345.923	253.479	324.395	279.934	358.737	382.392	334.716
Ces2e	MGP_C57BL6NJ_G0034515	68.9835	-0.435478	0.414137	1.10199	0.29383	0.824574	Ces2e	76.8961	71.5981	99.7948	68.945	46.6556	33.4166	47.9568	106.605
Abcf3	MGP_C57BL6NJ_G0023062	2920.88	-0.109165	0.103983	1.10191	0.293846	0.824574	Abcf3	2983.26	2937.94	2762.32	3441.06	3179.76	2679.22	2705.77	2677.73
Cmtm3	MGP_C57BL6NJ_G0034502	217.549	-0.214105	0.204089	1.10158	0.293919	0.824574	Cmtm3	210.287	259.845	226.534	238.656	184.23	247.676	181.731	191.43
Mgmt	MGP_C57BL6NJ_G0033631	336.968	-0.254814	0.242648	1.10142	0.293954	0.824574	Mgmt	415.082	404.65	372.235	274.012	314.626	197.551	275.121	442.467
Gm9887	MGP_C57BL6NJ_G0020185	12.9977	-1.13657	1.07239	1.10136	0.293967		Gm9887	0	23.3297	10.9774	37.1243	5.98149	2.94852	7.57213	16.048
Hnrnph1	MGP_C57BL6NJ_G0018638	7804.39	0.086326	0.0822669	1.10096	0.294055	0.824592	Hnrnph1	8351.86	6970.76	7653.26	7307.29	8100.13	7943.32	8321.77	7786.73
	MGP_C57BL6NJ_G0006207	12.9297	-0.884157	0.841108	1.10073	0.294105			29.0322	21.7208	3.99179	12.3748	4.78519	13.7598	6.31011	11.4629
Arpc5	MGP_C57BL6NJ_G0016993	1179	-0.136283	0.129905	1.10062	0.294131	0.824592	Arpc5	1169.92	1318.53	1204.52	1246.31	1307.55	1238.38	966.708	980.076
D5Ertd579e	MGP_C57BL6NJ_G0029923	6814.38	0.0726466	0.0692469	1.10049	0.294159	0.824592	D5Ertd579e	6363.55	6745.51	6772.07	6690.32	7001.93	6834.67	7071.1	7035.91
Slc16a8	MGP_C57BL6NJ_G0022479	20.5342	1.05128	0.993491	1.10033	0.294193	0.824592	Slc16a8	19.6164	0	1.9959	31.8208	53.8334	29.4852	12.6202	14.9017
	MGP_C57BL6NJ_G0036924	4.83733	1.66428	1.55902	1.10008	0.294249			0	7.24026	1.9959	0	1.1963	5.89704	18.9303	3.43886
2900060B14Rik	MGP_C57BL6NJ_G0002836	0.649173	3.04032	3.45013	1.09984	0.294301		2900060B14Rik	0	0	0	0	0	3.93136	1.26202	0
Zfp426	MGP_C57BL6NJ_G0034909	489.658	-0.144206	0.137525	1.09973	0.294324	0.824741	Zfp426	535.134	553.478	480.013	487.035	455.789	437.364	473.258	495.196
Skiv2l2	MGP_C57BL6NJ_G0021327	2180.06	-0.105541	0.100636	1.09956	0.294363	0.824741	Skiv2l2	2350.04	2049.8	2274.32	2364.46	2203.58	2080.67	2251.45	1866.16
Esr1	MGP_C57BL6NJ_G0017380	87876.7	-1.26853	1.19126	1.09921	0.29444	0.824794	Esr1	120467	115807	112363	148165	209.352	23371	100365	82266.8
Kiss1r	MGP_C57BL6NJ_G0017865	4.67912	1.56654	1.4718	1.09889	0.294509		Kiss1r	0	6.43579	2.99384	0	4.78519	5.89704	13.8822	3.43886
Pkhd1l1	MGP_C57BL6NJ_G0022237	617.643	0.662809	0.6296	1.0988	0.29453	0.824843	Pkhd1l1	589.275	204.336	809.336	310.253	422.293	1550.92	689.064	365.666
Fam179b	MGP_C57BL6NJ_G0020168	966.605	-0.135322	0.129109	1.09857	0.29458	0.824843	Fam179b	1142.46	1033.75	978.987	891.866	934.309	972.029	991.949	787.5
Rcn3	MGP_C57BL6NJ_G0032681	1290.96	0.166866	0.159188	1.09833	0.294633	0.824843	Rcn3	1520.66	1033.75	1314.3	997.051	1070.69	1500.8	1494.23	1396.18
Arhgap30	MGP_C57BL6NJ_G0017162	255.06	0.288812	0.275555	1.0977	0.294771	0.825067	Arhgap30	295.03	293.633	199.59	129.935	299.074	344.977	277.645	200.6
Dpp4	MGP_C57BL6NJ_G0026187	226.754	-0.300944	0.28708	1.09727	0.294866	0.825171	Dpp4	267.567	207.554	379.22	147.613	148.341	247.676	212.02	204.039
	MGP_C57BL6NJ_G0001197	19.2715	0.781023	0.742985	1.09602	0.295142	0.825546		13.3391	6.43579	5.98769	30.9369	15.5519	31.4509	37.8606	12.6092
Stab1	MGP_C57BL6NJ_G0021504	4116.35	-0.155187	0.148212	1.09597	0.295151	0.825546	Stab1	5270.52	4364.27	4345.07	3371.24	3389.11	5036.07	3743.15	3411.35
Cep170	MGP_C57BL6NJ_G0017246	1079.77	-0.14244	0.136064	1.09557	0.29524	0.825546	Cep170	1176.2	1152.81	1112.71	1089.86	946.272	1081.12	1248.14	831.059
Naga	MGP_C57BL6NJ_G0022551	737.092	-0.161387	0.15414	1.09526	0.295309	0.825546	Naga	628.508	765.054	868.215	851.206	814.679	606.413	734.496	628.166
Mcm10	MGP_C57BL6NJ_G0025734	11.9022	1.03784	0.984756	1.09502	0.295362		Mcm10	7.06189	11.2626	12.9733	0	10.7667	28.5024	6.31011	18.3406
Sox6	MGP_C57BL6NJ_G0033381	938.885	0.12126	0.115879	1.09496	0.295374	0.825546	Sox6	900.783	910.664	806.342	979.373	902.009	968.098	1024.76	1019.05
Ptar1	MGP_C57BL6NJ_G0025405	151.611	0.289637	0.276662	1.09493	0.295382	0.825546	Ptar1	131.822	149.632	105.782	158.22	233.278	163.152	155.229	115.775
Cox16	MGP_C57BL6NJ_G0020289	72.5991	0.401543	0.383359	1.09449	0.295478	0.825546	Cox16	30.6015	79.6428	66.8625	73.3646	83.7408	81.5758	61.839	103.166
Prrg1	MGP_C57BL6NJ_G0036377	502.206	-0.191792	0.183359	1.09448	0.295481	0.825546	Prrg1	506.102	596.919	476.021	563.935	340.945	591.67	435.397	506.659
Tnfrsf25	MGP_C57BL6NJ_G0029602	104.821	0.340317	0.325081	1.09428	0.295526	0.825546	Tnfrsf25	93.3739	101.364	68.8584	106.069	82.5445	86.49	132.512	167.358
Gm28892	MGP_C57BL6NJ_G0002853	2.18821	-2.65488	2.41412	1.09403	0.295581		Gm28892	0	1.60895	0.997948	12.3748	0	0	2.52404	0
Hsf2	MGP_C57BL6NJ_G0017634	809.089	0.136268	0.130314	1.09329	0.295743	0.825901	Hsf2	695.988	875.267	690.58	821.153	923.542	823.62	836.72	805.84
Jam3	MGP_C57BL6NJ_G0034997	680.653	0.143977	0.137699	1.09314	0.295776	0.825901	Jam3	626.939	761.032	600.765	597.524	648.393	696.834	731.972	781.768
Gm28151	MGP_C57BL6NJ_G0004934	12.7374	-0.851886	0.812412	1.09279	0.295853		Gm28151	29.8169	13.676	14.9692	7.07129	5.98149	6.87988	6.31011	17.1943
Sla	MGP_C57BL6NJ_G0022313	98.4337	0.338715	0.323955	1.09251	0.295916	0.825901	Sla	116.913	102.973	62.8707	64.5255	92.1149	102.215	106.01	139.847
	MGP_C57BL6NJ_G0030446	29.6785	-0.734105	0.699615	1.09241	0.295938	0.825901		69.8342	24.1342	8.98153	45.0794	9.57038	20.6396	45.4328	13.7555
Tspan17	MGP_C57BL6NJ_G0020965	567.136	-0.152129	0.145545	1.09212	0.296001	0.825901	Tspan17	502.963	687.02	613.738	584.265	504.838	533.682	585.578	525
	MGP_C57BL6NJ_G0002283	48.5984	0.60863	0.580663	1.09192	0.296047	0.825901		36.8787	61.14	47.9015	7.9552	102.882	33.4166	37.8606	60.7533
	MGP_C57BL6NJ_G0011486	0.640957	3.02387	3.45089	1.09188	0.296056			0	0	0	0	1.1963	3.93136	0	0
Cacng2	MGP_C57BL6NJ_G0022445	0.640957	3.02387	3.45089	1.09188	0.296056		Cacng2	0	0	0	0	1.1963	3.93136	0	0
A930003A15Rik	MGP_C57BL6NJ_G0023051	0.640957	3.02387	3.45089	1.09188	0.296056		A930003A15Rik	0	0	0	0	1.1963	3.93136	0	0
Senp8	MGP_C57BL6NJ_G0035398	332.692	-0.232395	0.222294	1.09185	0.296061	0.825901	Senp8	324.847	310.527	305.372	496.758	235.671	273.23	348.318	366.812
Slc25a5	MGP_C57BL6NJ_G0036130	8443.35	-0.124815	0.119474	1.09109	0.29623	0.82621	Slc25a5	8457	8640.85	9817.81	8319.37	9594.31	8968.42	6992.86	6756.22
Taf11	MGP_C57BL6NJ_G0023835	839.927	-0.169562	0.162335	1.09072	0.296313	0.826276	Taf11	867.828	1121.44	924.1	643.487	831.427	801.015	723.138	806.987
	MGP_C57BL6NJ_G0001361	5.93339	1.48559	1.40301	1.09027	0.296412			8.6312	0.804473	2.99384	0	1.1963	1.96568	10.0962	21.7795
St8sia6	MGP_C57BL6NJ_G0025773	240.276	0.25071	0.240019	1.09009	0.296452	0.826502	St8sia6	240.889	254.214	228.53	153.8	340.945	246.693	259.976	197.162
	MGP_C57BL6NJ_G0012638	180.056	-0.284387	0.27231	1.0894	0.296603	0.826761		175.763	276.739	172.645	165.291	228.493	133.666	151.443	136.408
Aebp1	MGP_C57BL6NJ_G0018402	1083.72	0.384675	0.368095	1.08902	0.296689	0.826837	Aebp1	1073.41	1074.78	1075.79	536.534	1333.87	1695.4	1250.66	629.312
Tshz2	MGP_C57BL6NJ_G0027355	837.57	0.163674	0.156899	1.08781	0.296957	0.827422	Tshz2	774.454	971.804	774.408	639.067	1051.55	853.105	879.629	756.55
	MGP_C57BL6NJ_G0031390	5633.93	-0.087457	0.083862	1.08735	0.29706	0.827545		5812.72	5420.54	5986.69	5998.22	5134.51	5288.66	5992.08	5437.99
Tslp	MGP_C57BL6NJ_G0024637	26.3597	0.714711	0.684029	1.08589	0.297385	0.828081	Tslp	34.5248	25.7431	15.9672	3.53564	38.2815	42.2621	13.8822	36.6812
Mir6981	MGP_C57BL6NJ_G0008552	0.634706	3.01115	3.45148	1.08571	0.297423		Mir6981	0	0	0	0	0	3.93136	0	1.14629
Gm9747	MGP_C57BL6NJ_G0016605	0.634706	3.01115	3.45148	1.08571	0.297423		Gm9747	0	0	0	0	0	3.93136	0	1.14629
Ovol1	MGP_C57BL6NJ_G0025128	0.634706	3.01115	3.45148	1.08571	0.297423		Ovol1	0	0	0	0	0	3.93136	0	1.14629
Slc44a1	MGP_C57BL6NJ_G0028720	2088.72	0.098527	0.0945584	1.08558	0.297453	0.828081	Slc44a1	2129.55	2053.82	1884.13	2000.29	2093.52	2038.41	2368.81	2141.27
Tcea1	MGP_C57BL6NJ_G0016203	449.347	-0.171929	0.16504	1.08474	0.297639	0.828081	Tcea1	547.689	436.829	446.083	472.892	478.519	396.085	468.21	348.471
Dph1	MGP_C57BL6NJ_G0019097	262.476	0.209265	0.200866	1.0845	0.297693	0.828081	Dph1	227.55	218.012	292.399	236.004	244.045	251.607	347.056	283.133
2610037D02Rik	MGP_C57BL6NJ_G0005745	39.6251	0.523751	0.50216	1.08447	0.297699	0.828081	2610037D02Rik	23.5396	43.4416	25.9466	37.1243	64.6001	59.9533	42.9087	19.4869
	MGP_C57BL6NJ_G0014512	204.737	-0.251224	0.241193	1.08447	0.2977	0.828081		222.842	240.537	273.438	153.8	184.23	203.448	146.394	213.21
Ces5a	MGP_C57BL6NJ_G0034444	4.52895	1.74653	1.64647	1.08442	0.297711		Ces5a	0	5.63131	0	2.65173	0	9.8284	10.0962	8.02401
Cotl1	MGP_C57BL6NJ_G0034687	396.572	-0.247341	0.237504	1.08439	0.297717	0.828081	Cotl1	521.01	467.399	430.116	304.065	242.848	518.94	354.628	333.57
Gm26566	MGP_C57BL6NJ_G0028850	3.7102	1.54649	1.4681	1.0843	0.297737		Gm26566	1.56931	2.41342	0	3.53564	4.78519	0.98284	3.78606	12.6092
Scaf11	MGP_C57BL6NJ_G0022679	3773.18	0.0945909	0.0908423	1.08407	0.297789	0.828081	Scaf11	3723.97	3352.24	3468.87	4052.73	4073.39	3891.07	3941.29	3681.88
6330562C20Rik	MGP_C57BL6NJ_G0003899	29.4549	-0.562325	0.540132	1.08352	0.297911	0.828081	6330562C20Rik	51.0025	43.4416	23.9507	22.0978	21.5334	27.5195	15.1443	30.9498
B230322F03Rik	MGP_C57BL6NJ_G0004559	44.3742	0.583285	0.558774	1.0835	0.297915	0.828081	B230322F03Rik	47.8639	6.43579	50.8953	37.1243	44.263	57.9876	41.6467	68.7773
	MGP_C57BL6NJ_G0014157	1.95932	2.35118	2.20209	1.08333	0.297953			0.784654	0	0	1.76782	1.1963	0	5.04808	6.87773
Gm37305	MGP_C57BL6NJ_G0003872	118.489	0.307833	0.295739	1.08329	0.297963	0.828081	Gm37305	98.0818	144.001	88.8174	92.8106	137.574	172.98	104.748	108.897
Camk1	MGP_C57BL6NJ_G0031557	2693.87	-0.114998	0.110495	1.08307	0.298012	0.828081	Camk1	2772.18	2817.27	2967.9	2649.08	2328	2782.42	2251.45	2982.64
Plekhn1	MGP_C57BL6NJ_G0029681	59.2688	-0.513891	0.492822	1.08306	0.298013	0.828081	Plekhn1	24.3243	66.7713	58.8789	129.051	31.1037	58.9704	58.053	46.9978
Gm16049	MGP_C57BL6NJ_G0003479	7.12347	-1.33049	1.26751	1.08296	0.298037		Gm16049	14.9084	10.4582	3.99179	11.4908	0	9.8284	6.31011	0
Gm266	MGP_C57BL6NJ_G0020520	6.14265	1.4357	1.35992	1.08291	0.298048		Gm266	3.92327	2.41342	6.98564	0	11.963	13.7598	10.0962	0
Chic1	MGP_C57BL6NJ_G0036480	93.7736	-0.354698	0.340701	1.0827	0.298094	0.828082	Chic1	76.8961	106.19	87.8194	150.265	62.2075	104.181	98.4377	64.1921
Phkg2	MGP_C57BL6NJ_G0033537	522.683	-0.193346	0.185755	1.08254	0.298131	0.828082	Phkg2	448.822	698.283	469.036	613.434	551.493	388.222	525.001	487.172
Zmym5	MGP_C57BL6NJ_G0021800	581.34	0.17567	0.168816	1.08215	0.298217	0.828156	Zmym5	513.949	520.494	522.925	625.809	751.275	518.94	694.112	503.22
	MGP_C57BL6NJ_G0040198	23.2376	0.731272	0.700986	1.08189	0.298274	0.828156		7.84654	25.7431	8.98153	27.4012	38.2815	50.1249	12.6202	14.9017
	MGP_C57BL6NJ_G0002371	0.828658	-2.98274	3.4233	1.0818	0.298295			0	5.63131	0.997948	0	0	0	0	0
Foxp4	MGP_C57BL6NJ_G0024265	667.688	0.170242	0.163657	1.08147	0.298369	0.828195	Foxp4	466.869	659.668	711.537	676.192	586.186	739.096	753.427	748.526
	MGP_C57BL6NJ_G0040355	677.188	0.146998	0.141342	1.08131	0.298406	0.828195		604.184	742.529	658.646	564.819	801.52	639.829	719.352	686.626
Bcap31	MGP_C57BL6NJ_G0036312	2562.7	-0.0915195	0.0880196	1.08086	0.298505	0.828292	Bcap31	2621.53	2483.41	2669.51	2801.11	2427.29	2341.13	2530.35	2627.29
Mfsd10	MGP_C57BL6NJ_G0029899	284.044	0.217834	0.209491	1.08063	0.298558	0.828292	Mfsd10	191.456	338.683	254.477	266.057	334.963	322.372	291.527	272.816
Slco3a1	MGP_C57BL6NJ_G0032855	4944.11	0.107037	0.102975	1.08019	0.298655	0.828365	Slco3a1	4885.26	4512.29	5124.46	4521.2	5311.56	5266.06	5669	4263.04
Mrpl46	MGP_C57BL6NJ_G0032861	1468.11	-0.119386	0.114876	1.07989	0.298722	0.828365	Mrpl46	1563.82	1444.03	1529.85	1577.78	1589.88	1341.58	1195.13	1502.78
	MGP_C57BL6NJ_G0000952	3.09811	2.21398	2.06765	1.0797	0.298764			0	0	0	4.41955	4.78519	11.7941	3.78606	0
Pcdhb6	MGP_C57BL6NJ_G0024723	12.99	1.07506	1.02498	1.07962	0.298782		Pcdhb6	3.92327	5.63131	7.98358	15.9104	0	12.7769	41.6467	16.048
Fbxw17	MGP_C57BL6NJ_G0020928	150.305	0.273775	0.26348	1.07961	0.298785	0.828365	Fbxw17	121.621	162.504	131.729	129.051	153.126	229.985	129.988	144.432
Phf8	MGP_C57BL6NJ_G0036670	840.886	-0.151959	0.14625	1.07902	0.298917	0.828365	Phf8	791.716	892.965	835.282	1020.03	667.534	759.736	965.446	794.377
	MGP_C57BL6NJ_G0001684	2.05628	2.52033	2.35638	1.0788	0.298966			0	2.41342	0	0	0	5.89704	1.26202	6.87773
Pkp3	MGP_C57BL6NJ_G0033703	7.17902	1.26088	1.20417	1.07869	0.298991		Pkp3	11.7698	4.02237	0.997948	0	4.78519	9.8284	8.83415	17.1943
Gm43223	MGP_C57BL6NJ_G0015912	14.7295	1.00796	0.963833	1.0786	0.29901		Gm43223	7.06189	6.43579	0	25.6334	8.37408	31.4509	23.9784	14.9017
Chst1	MGP_C57BL6NJ_G0026591	129.691	-0.260035	0.250348	1.07848	0.299038	0.828365	Chst1	136.53	123.084	166.657	139.658	108.863	139.563	121.154	102.02
Pard6g	MGP_C57BL6NJ_G0024999	171.652	0.257622	0.248008	1.07848	0.299039	0.828365	Pard6g	201.656	129.52	136.719	157.336	143.556	202.465	220.854	181.113
Flywch1	MGP_C57BL6NJ_G0023678	1843.87	0.118302	0.113911	1.07823	0.299094	0.828365	Flywch1	1698.78	1765.82	1829.24	1778.43	1807.61	1610.88	2093.69	2166.48
1700047M11Rik	MGP_C57BL6NJ_G0005169	17.628	-0.800795	0.768329	1.07792	0.299163	0.828365	1700047M11Rik	19.6164	42.6371	21.9549	5.30346	5.98149	13.7598	21.4544	10.3166
Tnfsf18	MGP_C57BL6NJ_G0017056	9.25638	1.32683	1.26216	1.07779	0.299193		Tnfsf18	0	16.0895	4.98974	0	8.37408	18.674	20.1923	5.73144
	MGP_C57BL6NJ_G0040179	5.25292	-1.56085	1.48653	1.07773	0.299206			10.2005	15.285	5.98769	0	0	6.87988	2.52404	1.14629
Gm12860	MGP_C57BL6NJ_G0006631	9.77532	-0.96227	0.923589	1.07755	0.299246		Gm12860	12.5545	5.63131	15.9672	17.6782	2.3926	8.84556	2.52404	12.6092
	MGP_C57BL6NJ_G0034032	178.404	0.284723	0.274094	1.07726	0.299312	0.828365		106.713	123.084	190.608	223.629	223.708	199.517	175.421	184.552
Lrrc20	MGP_C57BL6NJ_G0017678	1802.98	0.0980298	0.0944614	1.07691	0.29939	0.828365	Lrrc20	1763.9	1703.07	1816.27	1684.73	1692.76	1946.02	1861.48	1955.57
Pcf11	MGP_C57BL6NJ_G0032996	1309.28	0.129946	0.125221	1.07655	0.29947	0.828365	Pcf11	1187.18	1113.39	1228.47	1472.6	1191.51	1355.34	1491.71	1434.01
Rnf39	MGP_C57BL6NJ_G0024090	31.7895	0.644026	0.619312	1.07649	0.299484	0.828365	Rnf39	57.2798	16.8939	15.9672	8.83911	52.6371	35.3823	34.0746	33.2423
Itpr1	MGP_C57BL6NJ_G0031539	3014.09	-0.142679	0.137492	1.0764	0.299505	0.828365	Itpr1	3837.74	2844.62	2904.03	3063.63	2640.23	2491.5	3649.77	2681.17
Card9	MGP_C57BL6NJ_G0025901	73.4137	-0.469302	0.451815	1.07635	0.299516	0.828365	Card9	52.5718	141.587	46.9036	99.8819	33.4963	60.9361	56.791	95.1419
Lyrm1	MGP_C57BL6NJ_G0033415	170.042	-0.239797	0.231255	1.07619	0.299551	0.828365	Lyrm1	204.795	176.18	184.62	171.479	154.322	179.86	114.844	174.236
Trf	MGP_C57BL6NJ_G0035689	122.501	-0.396176	0.38157	1.07617	0.299556	0.828365	Trf	214.995	105.386	152.686	83.9715	52.6371	148.409	132.512	89.4104
P2ry14	MGP_C57BL6NJ_G0027662	95.4217	-0.372408	0.358996	1.07607	0.299579	0.828365	P2ry14	91.0199	166.526	60.8748	112.257	74.1705	109.095	79.5073	69.9236
Ndufb9	MGP_C57BL6NJ_G0022286	22922.4	-0.116444	0.112291	1.07506	0.299805	0.828543	Ndufb9	23017.8	23849.4	22752.2	25768.7	23991.8	20931.6	17427.3	25640.2
1810013D15Rik	MGP_C57BL6NJ_G0003978	4.26889	-1.64585	1.56252	1.07471	0.299884		1810013D15Rik	6.27723	2.41342	2.99384	14.1426	7.17779	0	0	1.14629
Prrc2c	MGP_C57BL6NJ_G0017066	4092.7	0.120929	0.116634	1.07466	0.299894	0.828543	Prrc2c	4106.88	3790.68	3789.21	3997.04	5163.22	3927.43	4467.56	3499.62
Tnfrsf1a	MGP_C57BL6NJ_G0031731	1294.69	0.141626	0.136642	1.07413	0.300014	0.828543	Tnfrsf1a	1191.11	1493.1	1207.52	1033.29	1317.12	1563.7	1350.36	1201.31
Akt1	MGP_C57BL6NJ_G0020542	8178.44	-0.117246	0.113119	1.07403	0.300037	0.828543	Akt1	8872.87	8404.33	7792.97	8971.69	9722.31	7707.43	6798.51	7157.42
Eif6	MGP_C57BL6NJ_G0027169	1559.76	-0.127424	0.122951	1.0738	0.30009	0.828543	Eif6	1403.75	1826.15	1575.76	1708.6	1379.33	1390.72	1452.59	1741.21
Rps17	MGP_C57BL6NJ_G0032910	8908.3	-0.143707	0.138656	1.07378	0.300094	0.828543	Rps17	10060.1	7879.81	9449.57	10018.2	9346.67	8865.22	5925.19	9721.67
	MGP_C57BL6NJ_G0002447	8.5485	1.17495	1.12442	1.07348	0.300161			12.5545	2.41342	5.98769	0	22.7297	12.7769	5.04808	6.87773
Zfp51	MGP_C57BL6NJ_G0023637	201.987	-0.229286	0.221306	1.07345	0.300168	0.828543	Zfp51	264.428	212.381	207.573	187.389	175.856	203.448	215.806	149.017
	MGP_C57BL6NJ_G0036128	119.619	-0.294023	0.28374	1.07289	0.300293	0.828543		112.206	102.168	141.709	171.479	86.1334	127.769	112.32	103.166
Gcc1	MGP_C57BL6NJ_G0030944	614.314	-0.142224	0.137314	1.07263	0.300353	0.828543	Gcc1	715.605	641.165	600.765	619.621	587.382	562.185	665.085	522.707
Sgce	MGP_C57BL6NJ_G0030866	616.9	0.147172	0.142084	1.07257	0.300366	0.828543	Sgce	619.092	525.321	578.81	617.854	602.934	588.721	768.571	633.897
