## Supplemental Table S1 for "Genetic Loss of Nicotinamide Nucleotide Transhydrogenase Prevents from Cardiometabolic Heart Failure with Preserved Ejection Fraction" (part 2 of 3)

### Sheet: Unfiltered (continued)
gene_name	ensembl_gene_id	baseMean	log2FoldChange	lfcSE	stat	pvalue	padj	gene_name	7331	7424	7426	7445	7336	7370	7410	7411
E230001N04Rik	MGP_C57BL6NJ_G0005837	35.7401	0.534035	0.514709	1.07253	0.300375	0.828543	E230001N04Rik	16.4777	39.4192	21.9549	38.8921	33.4963	31.4509	36.5986	67.631
Cldn12	MGP_C57BL6NJ_G0029703	1124.85	0.154113	0.148798	1.07237	0.300411	0.828543	Cldn12	1049.08	1132.7	919.11	1157.92	1516.91	1120.44	966.708	1135.97
Aaed1	MGP_C57BL6NJ_G0021065	885.586	0.126338	0.122001	1.07214	0.300463	0.828543	Aaed1	784.654	832.63	921.106	848.554	930.72	811.826	1020.98	934.225
Bicd2	MGP_C57BL6NJ_G0020917	7745.56	0.0913851	0.0882552	1.07197	0.3005	0.828543	Bicd2	7403.21	7227.39	7968.61	7401.87	7212.48	7566.89	8800.07	8383.95
Ube2cbp	MGP_C57BL6NJ_G0035587	52.3383	-0.463479	0.447404	1.07175	0.30055	0.828543	Ube2cbp	56.4951	63.5534	70.8543	52.1507	32.3	52.0905	20.1923	71.0698
Rbm26	MGP_C57BL6NJ_G0022040	1434.28	0.115005	0.111083	1.07162	0.30058	0.828543	Rbm26	1497.12	1320.14	1413.09	1277.25	1439.15	1431.02	1703.73	1392.74
Gm43270	MGP_C57BL6NJ_G0006856	11.3844	-2.73602	2.49496	1.0716	0.300585		Gm43270	7.06189	48.2684	23.9507	0	0	11.7941	0	0
Slc5a6	MGP_C57BL6NJ_G0029835	788.172	-0.15647	0.151127	1.07119	0.300677	0.828648	Slc5a6	796.424	791.602	897.155	837.947	954.646	620.172	672.657	734.77
Osgep	MGP_C57BL6NJ_G0021655	1488.66	0.14993	0.144863	1.07091	0.300741	0.828663	Osgep	1543.41	1382.89	1407.11	1312.61	1738.22	1599.08	1119.41	1806.55
	MGP_C57BL6NJ_G0000517	0.814403	-2.95927	3.42395	1.07048	0.300836			0	5.63131	0	0.883911	0	0	0	0
Degs1	MGP_C57BL6NJ_G0017292	2225.19	0.0960191	0.0928309	1.06975	0.301003	0.828745	Degs1	2105.23	2047.38	2360.15	2093.98	2262.2	2461.03	2198.44	2273.09
Oasl1	MGP_C57BL6NJ_G0030382	46.5385	0.469631	0.453544	1.06962	0.301031	0.828745	Oasl1	34.5248	43.4416	52.8912	25.6334	59.8149	81.5758	36.5986	37.8275
Prkra	MGP_C57BL6NJ_G0026285	499.455	-0.173954	0.168259	1.06927	0.30111	0.828745	Prkra	561.028	547.846	547.873	462.285	368.46	580.859	461.9	465.393
Nap1l1	MGP_C57BL6NJ_G0018119	4720.36	0.0865657	0.0837202	1.06903	0.301165	0.828745	Nap1l1	4737.74	4831.67	4408.93	4335.58	4711.02	4661.61	4804.51	5271.78
Lsamp	MGP_C57BL6NJ_G0023238	174.024	0.38206	0.36915	1.06901	0.301169	0.828745	Lsamp	238.535	155.263	131.729	78.6681	228.493	248.659	227.164	83.679
Kifc2	MGP_C57BL6NJ_G0022411	293.996	0.18768	0.181506	1.0688	0.301216	0.828745	Kifc2	264.428	250.191	244.497	340.306	331.374	300.749	315.505	304.913
Mlx	MGP_C57BL6NJ_G0019570	664.112	-0.12731	0.123201	1.06864	0.301252	0.828745	Mlx	694.419	726.439	665.631	687.683	610.112	705.679	610.818	612.118
Htra4	MGP_C57BL6NJ_G0033970	115.956	-0.266422	0.257754	1.06837	0.301314	0.828745	Htra4	142.807	129.52	121.75	112.257	125.611	104.181	100.962	90.5567
Pikfyve	MGP_C57BL6NJ_G0016500	712.241	-0.141958	0.13734	1.06811	0.301373	0.828745	Pikfyve	821.533	670.931	723.512	772.538	729.742	679.143	731.972	568.559
Ctcflos	MGP_C57BL6NJ_G0003819	22.754	0.784252	0.755433	1.06805	0.301386	0.828745	Ctcflos	32.9555	12.0671	10.9774	10.6069	10.7667	7.86272	55.5289	41.2664
	MGP_C57BL6NJ_G0011664	1255.9	0.170232	0.164694	1.06792	0.301415	0.828745		1273.49	868.831	1343.24	1243.66	1196.3	1718.99	1250.66	1152.02
0610031O16Rik	MGP_C57BL6NJ_G0003958	0.811316	-2.95365	3.42411	1.06765	0.301476		0610031O16Rik	5.49258	0	0.997948	0	0	0	0	0
	MGP_C57BL6NJ_G0001720	1.98106	-2.5352	2.40367	1.06724	0.301569			0	1.60895	3.99179	7.9552	0	0	0	2.29258
Map2k3	MGP_C57BL6NJ_G0018822	2859.69	-0.0846535	0.081968	1.06663	0.301709	0.829293	Map2k3	2845.94	3081.94	2905.03	2941.65	2729.95	2896.43	2833.24	2643.34
Mcl1	MGP_C57BL6NJ_G0028009	12069.2	-0.100787	0.0975841	1.06652	0.301732	0.829293	Mcl1	11285.7	13119.3	11695.9	13861.5	12232.1	11200.4	10411.7	12746.7
Tbc1d5	MGP_C57BL6NJ_G0024289	1124.52	-0.116223	0.112556	1.06588	0.301878	0.829379	Tbc1d5	1274.28	1080.41	1164.61	1158.81	1130.5	1013.31	1172.42	1001.86
Lig4	MGP_C57BL6NJ_G0033839	454.539	-0.16147	0.156405	1.06581	0.301894	0.829379	Lig4	459.023	526.125	475.023	459.634	358.889	421.639	431.611	504.367
Clp1	MGP_C57BL6NJ_G0026324	240.22	0.207513	0.201052	1.06528	0.302014	0.829379	Clp1	240.104	266.281	181.627	203.299	227.297	264.384	275.121	263.646
Pcyox1l	MGP_C57BL6NJ_G0024896	85.6271	-0.376647	0.364725	1.06526	0.302018	0.829379	Pcyox1l	131.822	61.9444	123.746	69.8289	55.0297	96.3184	70.6732	75.655
Igkv1-117	MGP_C57BL6NJ_G0000161	0.614275	2.96823	3.45351	1.06489	0.302103		Igkv1-117	0	0	0	0	0	4.9142	0	0
	MGP_C57BL6NJ_G0000607	0.614275	2.96823	3.45351	1.06489	0.302103			0	0	0	0	0	4.9142	0	0
	MGP_C57BL6NJ_G0000663	0.614275	2.96823	3.45351	1.06489	0.302103			0	0	0	0	0	4.9142	0	0
	MGP_C57BL6NJ_G0000674	0.614275	2.96823	3.45351	1.06489	0.302103			0	0	0	0	0	4.9142	0	0
	MGP_C57BL6NJ_G0000909	0.614275	2.96823	3.45351	1.06489	0.302103			0	0	0	0	0	4.9142	0	0
	MGP_C57BL6NJ_G0001546	0.614275	2.96823	3.45351	1.06489	0.302103			0	0	0	0	0	4.9142	0	0
	MGP_C57BL6NJ_G0002478	0.614275	2.96823	3.45351	1.06489	0.302103			0	0	0	0	0	4.9142	0	0
Trdj1	MGP_C57BL6NJ_G0002528	0.614275	2.96823	3.45351	1.06489	0.302103		Trdj1	0	0	0	0	0	4.9142	0	0
Gm11626	MGP_C57BL6NJ_G0003169	0.614275	2.96823	3.45351	1.06489	0.302103		Gm11626	0	0	0	0	0	4.9142	0	0
Gm15475	MGP_C57BL6NJ_G0004415	0.614275	2.96823	3.45351	1.06489	0.302103		Gm15475	0	0	0	0	0	4.9142	0	0
Gm44096	MGP_C57BL6NJ_G0004465	0.614275	2.96823	3.45351	1.06489	0.302103		Gm44096	0	0	0	0	0	4.9142	0	0
Gm26896	MGP_C57BL6NJ_G0005249	0.614275	2.96823	3.45351	1.06489	0.302103		Gm26896	0	0	0	0	0	4.9142	0	0
B230344G16Rik	MGP_C57BL6NJ_G0005436	0.614275	2.96823	3.45351	1.06489	0.302103		B230344G16Rik	0	0	0	0	0	4.9142	0	0
4930505N22Rik	MGP_C57BL6NJ_G0005970	0.614275	2.96823	3.45351	1.06489	0.302103		4930505N22Rik	0	0	0	0	0	4.9142	0	0
Gm12796	MGP_C57BL6NJ_G0006607	0.614275	2.96823	3.45351	1.06489	0.302103		Gm12796	0	0	0	0	0	4.9142	0	0
Mir6371	MGP_C57BL6NJ_G0009103	0.614275	2.96823	3.45351	1.06489	0.302103		Mir6371	0	0	0	0	0	4.9142	0	0
Mir7231	MGP_C57BL6NJ_G0009146	0.614275	2.96823	3.45351	1.06489	0.302103		Mir7231	0	0	0	0	0	4.9142	0	0
Gm25219	MGP_C57BL6NJ_G0009936	0.614275	2.96823	3.45351	1.06489	0.302103		Gm25219	0	0	0	0	0	4.9142	0	0
	MGP_C57BL6NJ_G0011531	0.614275	2.96823	3.45351	1.06489	0.302103			0	0	0	0	0	4.9142	0	0
	MGP_C57BL6NJ_G0011633	0.614275	2.96823	3.45351	1.06489	0.302103			0	0	0	0	0	4.9142	0	0
	MGP_C57BL6NJ_G0011886	0.614275	2.96823	3.45351	1.06489	0.302103			0	0	0	0	0	4.9142	0	0
	MGP_C57BL6NJ_G0013343	0.614275	2.96823	3.45351	1.06489	0.302103			0	0	0	0	0	4.9142	0	0
	MGP_C57BL6NJ_G0014418	0.614275	2.96823	3.45351	1.06489	0.302103			0	0	0	0	0	4.9142	0	0
	MGP_C57BL6NJ_G0015354	0.614275	2.96823	3.45351	1.06489	0.302103			0	0	0	0	0	4.9142	0	0
Ano7	MGP_C57BL6NJ_G0016737	0.614275	2.96823	3.45351	1.06489	0.302103		Ano7	0	0	0	0	0	4.9142	0	0
Trappc3l	MGP_C57BL6NJ_G0017531	0.614275	2.96823	3.45351	1.06489	0.302103		Trappc3l	0	0	0	0	0	4.9142	0	0
Meikin	MGP_C57BL6NJ_G0018707	0.614275	2.96823	3.45351	1.06489	0.302103		Meikin	0	0	0	0	0	4.9142	0	0
Dlx4	MGP_C57BL6NJ_G0019371	0.614275	2.96823	3.45351	1.06489	0.302103		Dlx4	0	0	0	0	0	4.9142	0	0
Nell2	MGP_C57BL6NJ_G0022673	0.614275	2.96823	3.45351	1.06489	0.302103		Nell2	0	0	0	0	0	4.9142	0	0
Mefv	MGP_C57BL6NJ_G0022863	0.614275	2.96823	3.45351	1.06489	0.302103		Mefv	0	0	0	0	0	4.9142	0	0
Gm1968	MGP_C57BL6NJ_G0023123	0.614275	2.96823	3.45351	1.06489	0.302103		Gm1968	0	0	0	0	0	4.9142	0	0
Spink12	MGP_C57BL6NJ_G0024804	0.614275	2.96823	3.45351	1.06489	0.302103		Spink12	0	0	0	0	0	4.9142	0	0
Dok6	MGP_C57BL6NJ_G0025031	0.614275	2.96823	3.45351	1.06489	0.302103		Dok6	0	0	0	0	0	4.9142	0	0
Gm6020	MGP_C57BL6NJ_G0025715	0.614275	2.96823	3.45351	1.06489	0.302103		Gm6020	0	0	0	0	0	4.9142	0	0
	MGP_C57BL6NJ_G0026434	0.614275	2.96823	3.45351	1.06489	0.302103			0	0	0	0	0	4.9142	0	0
Olfr1241	MGP_C57BL6NJ_G0026518	0.614275	2.96823	3.45351	1.06489	0.302103		Olfr1241	0	0	0	0	0	4.9142	0	0
Mcoln3	MGP_C57BL6NJ_G0028381	0.614275	2.96823	3.45351	1.06489	0.302103		Mcoln3	0	0	0	0	0	4.9142	0	0
St6galnac5	MGP_C57BL6NJ_G0028409	0.614275	2.96823	3.45351	1.06489	0.302103		St6galnac5	0	0	0	0	0	4.9142	0	0
Vgf	MGP_C57BL6NJ_G0030644	0.614275	2.96823	3.45351	1.06489	0.302103		Vgf	0	0	0	0	0	4.9142	0	0
Tmem229a	MGP_C57BL6NJ_G0030939	0.614275	2.96823	3.45351	1.06489	0.302103		Tmem229a	0	0	0	0	0	4.9142	0	0
Lrrtm4	MGP_C57BL6NJ_G0031339	0.614275	2.96823	3.45351	1.06489	0.302103		Lrrtm4	0	0	0	0	0	4.9142	0	0
Gm765	MGP_C57BL6NJ_G0031518	0.614275	2.96823	3.45351	1.06489	0.302103		Gm765	0	0	0	0	0	4.9142	0	0
Kap	MGP_C57BL6NJ_G0031843	0.614275	2.96823	3.45351	1.06489	0.302103		Kap	0	0	0	0	0	4.9142	0	0
Ttc9b	MGP_C57BL6NJ_G0032368	0.614275	2.96823	3.45351	1.06489	0.302103		Ttc9b	0	0	0	0	0	4.9142	0	0
Olfr690	MGP_C57BL6NJ_G0033237	0.614275	2.96823	3.45351	1.06489	0.302103		Olfr690	0	0	0	0	0	4.9142	0	0
Pdzd9	MGP_C57BL6NJ_G0033425	0.614275	2.96823	3.45351	1.06489	0.302103		Pdzd9	0	0	0	0	0	4.9142	0	0
Gm5627	MGP_C57BL6NJ_G0035683	0.614275	2.96823	3.45351	1.06489	0.302103		Gm5627	0	0	0	0	0	4.9142	0	0
Ccr3	MGP_C57BL6NJ_G0035988	0.614275	2.96823	3.45351	1.06489	0.302103		Ccr3	0	0	0	0	0	4.9142	0	0
	MGP_C57BL6NJ_G0040552	0.614275	2.96823	3.45351	1.06489	0.302103			0	0	0	0	0	4.9142	0	0
	MGP_C57BL6NJ_G0003561	82.0142	0.447578	0.432919	1.06481	0.302121	0.829379		57.2798	22.5252	77.8399	120.212	93.3112	94.3527	90.8655	99.727
2610524H06Rik	MGP_C57BL6NJ_G0030378	10.9118	0.881301	0.850102	1.06474	0.302138		2610524H06Rik	2.35396	10.4582	10.9774	7.07129	11.963	18.674	6.31011	19.4869
Trpc1	MGP_C57BL6NJ_G0035631	507.141	0.163945	0.158861	1.06464	0.30216	0.829379	Trpc1	515.518	487.511	531.906	378.314	602.934	515.008	537.621	488.319
Nhp2	MGP_C57BL6NJ_G0018660	681.278	-0.145268	0.140824	1.06444	0.302204	0.829379	Nhp2	773.669	707.132	748.461	633.764	696.245	712.559	537.621	640.775
Bloc1s3	MGP_C57BL6NJ_G0032227	220.169	-0.225132	0.218258	1.06418	0.302264	0.829379	Bloc1s3	239.32	224.448	255.475	230.701	142.359	246.693	205.709	216.648
	MGP_C57BL6NJ_G0027331	370.075	-0.158842	0.153983	1.06406	0.302291	0.829379		389.973	403.041	355.269	412.786	345.73	317.457	354.628	381.714
Ighv5-9-1	MGP_C57BL6NJ_G0000060	0.631011	2.97738	3.45307	1.06371	0.302371		Ighv5-9-1	0	0	0	0	0	0	5.04808	0
Igkv14-126	MGP_C57BL6NJ_G0000153	0.631011	2.97738	3.45307	1.06371	0.302371		Igkv14-126	0	0	0	0	0	0	5.04808	0
	MGP_C57BL6NJ_G0000608	0.631011	2.97738	3.45307	1.06371	0.302371			0	0	0	0	0	0	5.04808	0
	MGP_C57BL6NJ_G0000637	0.631011	2.97738	3.45307	1.06371	0.302371			0	0	0	0	0	0	5.04808	0
	MGP_C57BL6NJ_G0000824	0.631011	2.97738	3.45307	1.06371	0.302371			0	0	0	0	0	0	5.04808	0
	MGP_C57BL6NJ_G0001461	0.631011	2.97738	3.45307	1.06371	0.302371			0	0	0	0	0	0	5.04808	0
	MGP_C57BL6NJ_G0002228	0.631011	2.97738	3.45307	1.06371	0.302371			0	0	0	0	0	0	5.04808	0
Gm12256	MGP_C57BL6NJ_G0003075	0.631011	2.97738	3.45307	1.06371	0.302371		Gm12256	0	0	0	0	0	0	5.04808	0
	MGP_C57BL6NJ_G0003267	0.631011	2.97738	3.45307	1.06371	0.302371			0	0	0	0	0	0	5.04808	0
Nudt12os	MGP_C57BL6NJ_G0003525	0.631011	2.97738	3.45307	1.06371	0.302371		Nudt12os	0	0	0	0	0	0	5.04808	0
Gm11455	MGP_C57BL6NJ_G0003801	0.631011	2.97738	3.45307	1.06371	0.302371		Gm11455	0	0	0	0	0	0	5.04808	0
Gm16206	MGP_C57BL6NJ_G0003859	0.631011	2.97738	3.45307	1.06371	0.302371		Gm16206	0	0	0	0	0	0	5.04808	0
Gm13012	MGP_C57BL6NJ_G0004093	0.631011	2.97738	3.45307	1.06371	0.302371		Gm13012	0	0	0	0	0	0	5.04808	0
5330439A09Rik	MGP_C57BL6NJ_G0004672	0.631011	2.97738	3.45307	1.06371	0.302371		5330439A09Rik	0	0	0	0	0	0	5.04808	0
Gm14461	MGP_C57BL6NJ_G0006085	0.631011	2.97738	3.45307	1.06371	0.302371		Gm14461	0	0	0	0	0	0	5.04808	0
3110099E03Rik	MGP_C57BL6NJ_G0006124	0.631011	2.97738	3.45307	1.06371	0.302371		3110099E03Rik	0	0	0	0	0	0	5.04808	0
Mir124-2hg	MGP_C57BL6NJ_G0006257	0.631011	2.97738	3.45307	1.06371	0.302371		Mir124-2hg	0	0	0	0	0	0	5.04808	0
Gm6559	MGP_C57BL6NJ_G0007092	0.631011	2.97738	3.45307	1.06371	0.302371		Gm6559	0	0	0	0	0	0	5.04808	0
Mir3971	MGP_C57BL6NJ_G0007994	0.631011	2.97738	3.45307	1.06371	0.302371		Mir3971	0	0	0	0	0	0	5.04808	0
Mir199b	MGP_C57BL6NJ_G0008716	0.631011	2.97738	3.45307	1.06371	0.302371		Mir199b	0	0	0	0	0	0	5.04808	0
Gm23617	MGP_C57BL6NJ_G0009021	0.631011	2.97738	3.45307	1.06371	0.302371		Gm23617	0	0	0	0	0	0	5.04808	0
	MGP_C57BL6NJ_G0010194	0.631011	2.97738	3.45307	1.06371	0.302371			0	0	0	0	0	0	5.04808	0
	MGP_C57BL6NJ_G0011134	0.631011	2.97738	3.45307	1.06371	0.302371			0	0	0	0	0	0	5.04808	0
	MGP_C57BL6NJ_G0013664	0.631011	2.97738	3.45307	1.06371	0.302371			0	0	0	0	0	0	5.04808	0
	MGP_C57BL6NJ_G0014817	0.631011	2.97738	3.45307	1.06371	0.302371			0	0	0	0	0	0	5.04808	0
	MGP_C57BL6NJ_G0015268	0.631011	2.97738	3.45307	1.06371	0.302371			0	0	0	0	0	0	5.04808	0
	MGP_C57BL6NJ_G0019830	0.631011	2.97738	3.45307	1.06371	0.302371			0	0	0	0	0	0	5.04808	0
Tmem74	MGP_C57BL6NJ_G0022233	0.631011	2.97738	3.45307	1.06371	0.302371		Tmem74	0	0	0	0	0	0	5.04808	0
	MGP_C57BL6NJ_G0022326	0.631011	2.97738	3.45307	1.06371	0.302371			0	0	0	0	0	0	5.04808	0
Olfr279	MGP_C57BL6NJ_G0022709	0.631011	2.97738	3.45307	1.06371	0.302371		Olfr279	0	0	0	0	0	0	5.04808	0
Tmprss12	MGP_C57BL6NJ_G0022758	0.631011	2.97738	3.45307	1.06371	0.302371		Tmprss12	0	0	0	0	0	0	5.04808	0
Cd200r3	MGP_C57BL6NJ_G0023259	0.631011	2.97738	3.45307	1.06371	0.302371		Cd200r3	0	0	0	0	0	0	5.04808	0
Krtap19-2	MGP_C57BL6NJ_G0023415	0.631011	2.97738	3.45307	1.06371	0.302371		Krtap19-2	0	0	0	0	0	0	5.04808	0
Krtap19-4	MGP_C57BL6NJ_G0023417	0.631011	2.97738	3.45307	1.06371	0.302371		Krtap19-4	0	0	0	0	0	0	5.04808	0
Sorcs3	MGP_C57BL6NJ_G0025652	0.631011	2.97738	3.45307	1.06371	0.302371		Sorcs3	0	0	0	0	0	0	5.04808	0
Slitrk3	MGP_C57BL6NJ_G0027720	0.631011	2.97738	3.45307	1.06371	0.302371		Slitrk3	0	0	0	0	0	0	5.04808	0
Gja8	MGP_C57BL6NJ_G0028055	0.631011	2.97738	3.45307	1.06371	0.302371		Gja8	0	0	0	0	0	0	5.04808	0
Prdm13	MGP_C57BL6NJ_G0028501	0.631011	2.97738	3.45307	1.06371	0.302371		Prdm13	0	0	0	0	0	0	5.04808	0
Gm1661	MGP_C57BL6NJ_G0029071	0.631011	2.97738	3.45307	1.06371	0.302371		Gm1661	0	0	0	0	0	0	5.04808	0
Prol1	MGP_C57BL6NJ_G0030134	0.631011	2.97738	3.45307	1.06371	0.302371		Prol1	0	0	0	0	0	0	5.04808	0
Rln3	MGP_C57BL6NJ_G0034346	0.631011	2.97738	3.45307	1.06371	0.302371		Rln3	0	0	0	0	0	0	5.04808	0
Dnaaf1	MGP_C57BL6NJ_G0034680	0.631011	2.97738	3.45307	1.06371	0.302371		Dnaaf1	0	0	0	0	0	0	5.04808	0
Zfp36l3	MGP_C57BL6NJ_G0036229	0.631011	2.97738	3.45307	1.06371	0.302371		Zfp36l3	0	0	0	0	0	0	5.04808	0
AU015836	MGP_C57BL6NJ_G0036405	0.631011	2.97738	3.45307	1.06371	0.302371		AU015836	0	0	0	0	0	0	5.04808	0
Magee2	MGP_C57BL6NJ_G0036490	0.631011	2.97738	3.45307	1.06371	0.302371		Magee2	0	0	0	0	0	0	5.04808	0
	MGP_C57BL6NJ_G0037593	0.631011	2.97738	3.45307	1.06371	0.302371			0	0	0	0	0	0	5.04808	0
Gm22738	MGP_C57BL6NJ_G0037971	0.631011	2.97738	3.45307	1.06371	0.302371		Gm22738	0	0	0	0	0	0	5.04808	0
Gm22818	MGP_C57BL6NJ_G0038043	0.631011	2.97738	3.45307	1.06371	0.302371		Gm22818	0	0	0	0	0	0	5.04808	0
Gm25970	MGP_C57BL6NJ_G0039164	0.631011	2.97738	3.45307	1.06371	0.302371		Gm25970	0	0	0	0	0	0	5.04808	0
	MGP_C57BL6NJ_G0040173	0.631011	2.97738	3.45307	1.06371	0.302371			0	0	0	0	0	0	5.04808	0
1700029H14Rik	MGP_C57BL6NJ_G0033876	1.2656	3.15142	3.04431	1.06315	0.302498		1700029H14Rik	0	0.804473	0	0	3.58889	0	0	5.73144
2810029C07Rik	MGP_C57BL6NJ_G0005537	21.7771	0.667519	0.64544	1.06296	0.302541	0.829636	2810029C07Rik	7.84654	19.3074	19.959	20.3299	11.963	37.3479	39.1227	18.3406
1700040L02Rik	MGP_C57BL6NJ_G0017725	698.339	-0.182261	0.176759	1.06277	0.302584	0.829636	1700040L02Rik	614.384	691.042	716.527	948.436	776.397	700.765	497.236	641.921
Klf15	MGP_C57BL6NJ_G0031477	3082.59	0.135307	0.131237	1.06257	0.302629	0.829636	Klf15	2852.22	2955.63	2732.38	3211.25	4092.53	2618.29	2879.93	3318.5
Gm19719	MGP_C57BL6NJ_G0004336	0.804473	-2.94253	3.42442	1.06239	0.302671		Gm19719	0	6.43579	0	0	0	0	0	0
Gm17619	MGP_C57BL6NJ_G0006223	0.804473	-2.94253	3.42442	1.06239	0.302671		Gm17619	0	6.43579	0	0	0	0	0	0
1700120G11Rik	MGP_C57BL6NJ_G0006524	0.804473	-2.94253	3.42442	1.06239	0.302671		1700120G11Rik	0	6.43579	0	0	0	0	0	0
	MGP_C57BL6NJ_G0006573	0.804473	-2.94253	3.42442	1.06239	0.302671			0	6.43579	0	0	0	0	0	0
Gm12730	MGP_C57BL6NJ_G0006615	0.804473	-2.94253	3.42442	1.06239	0.302671		Gm12730	0	6.43579	0	0	0	0	0	0
Gm43091	MGP_C57BL6NJ_G0006966	0.804473	-2.94253	3.42442	1.06239	0.302671		Gm43091	0	6.43579	0	0	0	0	0	0
1700065J11Rik	MGP_C57BL6NJ_G0007074	0.804473	-2.94253	3.42442	1.06239	0.302671		1700065J11Rik	0	6.43579	0	0	0	0	0	0
Mirlet7i	MGP_C57BL6NJ_G0007911	0.804473	-2.94253	3.42442	1.06239	0.302671		Mirlet7i	0	6.43579	0	0	0	0	0	0
Mir7030	MGP_C57BL6NJ_G0009046	0.804473	-2.94253	3.42442	1.06239	0.302671		Mir7030	0	6.43579	0	0	0	0	0	0
Vaultrc5	MGP_C57BL6NJ_G0009800	0.804473	-2.94253	3.42442	1.06239	0.302671		Vaultrc5	0	6.43579	0	0	0	0	0	0
Fbxo43	MGP_C57BL6NJ_G0022196	0.804473	-2.94253	3.42442	1.06239	0.302671		Fbxo43	0	6.43579	0	0	0	0	0	0
Tex40	MGP_C57BL6NJ_G0025183	0.804473	-2.94253	3.42442	1.06239	0.302671		Tex40	0	6.43579	0	0	0	0	0	0
Irgc1	MGP_C57BL6NJ_G0032276	0.804473	-2.94253	3.42442	1.06239	0.302671		Irgc1	0	6.43579	0	0	0	0	0	0
Gm614	MGP_C57BL6NJ_G0036451	0.804473	-2.94253	3.42442	1.06239	0.302671		Gm614	0	6.43579	0	0	0	0	0	0
Gm29453	MGP_C57BL6NJ_G0037352	0.804473	-2.94253	3.42442	1.06239	0.302671		Gm29453	0	6.43579	0	0	0	0	0	0
Gm43463	MGP_C57BL6NJ_G0037452	0.804473	-2.94253	3.42442	1.06239	0.302671		Gm43463	0	6.43579	0	0	0	0	0	0
Gm43330	MGP_C57BL6NJ_G0037490	0.804473	-2.94253	3.42442	1.06239	0.302671		Gm43330	0	6.43579	0	0	0	0	0	0
Gm22192	MGP_C57BL6NJ_G0039521	0.804473	-2.94253	3.42442	1.06239	0.302671		Gm22192	0	6.43579	0	0	0	0	0	0
Rbm14	MGP_C57BL6NJ_G0025087	505.126	-0.144587	0.140259	1.06201	0.302758	0.829636	Rbm14	506.102	502.796	579.808	532.998	494.071	429.501	470.734	525
Irf3	MGP_C57BL6NJ_G0032675	1027.14	-0.143983	0.139727	1.06178	0.302808	0.829636	Irf3	910.199	1254.98	972.001	1176.49	880.475	1006.43	914.965	1101.58
BC024978	MGP_C57BL6NJ_G0032351	544.362	0.171566	0.166463	1.06178	0.30281	0.829636	BC024978	585.352	452.114	610.744	400.412	540.727	607.395	591.888	566.266
Sncg	MGP_C57BL6NJ_G0021557	313.504	0.250708	0.243263	1.0617	0.302827	0.829636	Sncg	324.062	314.549	284.415	222.746	203.371	451.124	318.029	389.738
Rgs12	MGP_C57BL6NJ_G0029904	989.549	0.143821	0.13957	1.06134	0.302909	0.829636	Rgs12	740.714	937.211	1056.83	1027.1	927.131	1028.05	1145.92	1053.44
Eif1a	MGP_C57BL6NJ_G0024821	673.367	-0.13826	0.134202	1.06133	0.302912	0.829636	Eif1a	745.422	603.355	768.42	706.245	610.112	703.714	639.845	609.825
Yeats2	MGP_C57BL6NJ_G0023054	628.404	-0.153875	0.149427	1.06057	0.303086	0.829657	Yeats2	687.357	796.428	609.746	553.328	644.805	594.618	579.268	561.681
Cklf	MGP_C57BL6NJ_G0034498	34.6908	0.515245	0.499569	1.06039	0.303126	0.829657	Cklf	36.8787	20.9163	29.9384	26.5173	19.1408	46.1935	55.5289	42.4126
Fggy	MGP_C57BL6NJ_G0028877	233.493	-0.200851	0.195001	1.06028	0.30315	0.829657	Fggy	265.213	212.381	243.499	277.548	250.026	196.568	209.496	213.21
2810414N06Rik	MGP_C57BL6NJ_G0005111	79.1275	0.394939	0.38297	1.06006	0.303201	0.829657	2810414N06Rik	32.1708	63.5534	105.782	72.4807	94.5075	99.2669	89.6035	75.655
Ryr2	MGP_C57BL6NJ_G0020613	113517	-0.0968273	0.0940481	1.05977	0.303267	0.829657	Ryr2	113351	110204	117569	128174	126390	105318	110012	97115.8
Pik3ca	MGP_C57BL6NJ_G0027554	1837.29	0.114207	0.110939	1.0596	0.303306	0.829657	Pik3ca	1672.1	1739.27	1599.71	2047.14	1861.44	1983.37	2049.52	1745.8
Tango6	MGP_C57BL6NJ_G0034580	679.969	0.161579	0.15694	1.0595	0.30333	0.829657	Tango6	681.865	614.617	620.724	649.674	641.216	572.996	762.261	896.397
Hmmr	MGP_C57BL6NJ_G0018557	13.8271	-1.03362	0.997257	1.05845	0.303569		Hmmr	20.401	28.961	24.9487	0	3.58889	10.8112	13.8822	8.02401
Alms1	MGP_C57BL6NJ_G0031397	116.047	-0.317195	0.308216	1.05822	0.303622	0.830034	Alms1	168.701	88.492	112.768	144.961	120.826	113.027	108.534	71.0698
Ppp2r3a	MGP_C57BL6NJ_G0035676	17701.2	0.100051	0.0972533	1.05815	0.303639	0.830034	Ppp2r3a	16213.3	18343.6	16511	17282.2	21539.3	17230.2	16306.6	18183.6
Mre11a	MGP_C57BL6NJ_G0034850	696.024	-0.155713	0.151361	1.05787	0.3037	0.830034	Mre11a	815.256	784.361	748.461	585.149	595.756	595.601	754.689	688.919
Sertad3	MGP_C57BL6NJ_G0032361	193.892	-0.230432	0.224118	1.05761	0.303761	0.830034	Sertad3	208.718	228.47	158.674	241.308	167.482	198.534	194.351	153.603
Dlg5	MGP_C57BL6NJ_G0021446	603.715	0.171274	0.166491	1.05761	0.303761	0.830034	Dlg5	585.352	517.276	601.763	566.587	563.456	563.168	854.388	577.729
Apof	MGP_C57BL6NJ_G0018249	11.4159	-1.35552	1.29779	1.05747	0.303792		Apof	17.2624	1.60895	5.98769	40.6599	0	0	18.9303	6.87773
Glcci1	MGP_C57BL6NJ_G0030888	26.9131	0.584225	0.566934	1.05711	0.303876	0.830188	Glcci1	32.9555	16.8939	21.9549	14.1426	50.2445	18.674	34.0746	26.3646
Zfp853	MGP_C57BL6NJ_G0030758	3.22279	2.48012	2.30865	1.05697	0.303907		Zfp853	0	0	3.99179	0	0	0	12.6202	9.1703
	MGP_C57BL6NJ_G0011437	8.76889	-0.963033	0.932215	1.05697	0.303907			3.92327	12.0671	18.961	11.4908	5.98149	7.86272	7.57213	2.29258
	MGP_C57BL6NJ_G0040191	4.72991	1.46745	1.40544	1.05669	0.303972			1.56931	0	4.98974	3.53564	5.98149	2.94852	17.6683	1.14629
Map4k4	MGP_C57BL6NJ_G0016354	9268.47	-0.102547	0.0997605	1.05642	0.304032	0.830315	Map4k4	9408	9289.25	9959.52	9734.51	7309.38	9034.27	9891.72	9521.07
Dock8	MGP_C57BL6NJ_G0025417	992.955	0.1442	0.140304	1.05639	0.30404	0.830315	Dock8	913.338	1115.8	843.266	901.589	1045.56	1239.36	902.345	982.369
Prmt7	MGP_C57BL6NJ_G0034574	1754.39	-0.104726	0.101944	1.05551	0.304242	0.830449	Prmt7	2005.58	1801.22	1809.28	1656.45	1567.15	1805.48	1667.13	1722.87
Edil3	MGP_C57BL6NJ_G0021185	19.5186	0.925562	0.895901	1.05521	0.30431	0.830449	Edil3	29.8169	7.24026	15.9672	0.883911	5.98149	54.0562	22.7164	19.4869
	MGP_C57BL6NJ_G0012391	0.622795	2.96001	3.45391	1.05519	0.304315			0	0	0	0	1.1963	0	3.78606	0
Kif26a	MGP_C57BL6NJ_G0020535	850.988	0.184357	0.179431	1.05513	0.30433	0.830449	Kif26a	838.011	975.021	712.535	660.281	1233.38	795.118	764.785	828.766
Tceal1	MGP_C57BL6NJ_G0036596	360.341	-0.1919	0.186795	1.05497	0.304365	0.830449	Tceal1	360.941	457.745	390.198	327.931	392.386	294.852	282.693	375.982
Klc3	MGP_C57BL6NJ_G0032222	10.2891	1.32367	1.27085	1.05472	0.304424		Klc3	0	9.65368	13.9713	0	15.5519	29.4852	11.3582	2.29258
Slit1	MGP_C57BL6NJ_G0025541	10.5734	-1.28119	1.23124	1.05469	0.30443		Slit1	8.6312	0.804473	15.9672	34.4725	0	5.89704	17.6683	1.14629
Gm28723	MGP_C57BL6NJ_G0005022	16.8666	0.687143	0.667125	1.05467	0.304433	0.830449	Gm28723	10.2005	16.0895	12.9733	12.3748	34.6926	11.7941	13.8822	22.9258
Gabarapl2	MGP_C57BL6NJ_G0034644	1580.78	0.10328	0.100586	1.05414	0.304555	0.830449	Gabarapl2	1382.56	1642.73	1563.78	1507.95	1716.69	1573.53	1563.64	1695.36
Qsox2	MGP_C57BL6NJ_G0025896	732.527	0.130179	0.126795	1.0539	0.30461	0.830449	Qsox2	725.805	637.947	747.463	686.799	860.138	737.13	762.261	702.674
Polr2a	MGP_C57BL6NJ_G0018942	3428.8	0.130532	0.12714	1.05372	0.304653	0.830449	Polr2a	2700	3714.25	3045.74	3634.64	4248.05	3405.54	3542.49	3139.68
Ly86	MGP_C57BL6NJ_G0020848	63.66	-0.547338	0.532589	1.05367	0.304664	0.830449	Ly86	89.4506	117.453	72.8502	22.9817	27.5148	100.25	34.0746	44.7052
Mta3	MGP_C57BL6NJ_G0024480	941.489	-0.11448	0.111521	1.05362	0.304676	0.830449	Mta3	947.078	913.077	977.989	1077.49	869.709	919.939	943.992	882.642
Mir6905	MGP_C57BL6NJ_G0007849	0.801931	-2.9282	3.42483	1.05281	0.30486		Mir6905	0	0	1.9959	4.41955	0	0	0	0
	MGP_C57BL6NJ_G0000566	4.34901	-1.81128	1.73469	1.05255	0.304919			19.6164	4.82684	0	2.65173	0	1.96568	0	5.73144
Gm26984	MGP_C57BL6NJ_G0037439	1.599	3.50137	3.19153	1.05246	0.304942		Gm26984	0	0	0.997948	0	0	11.7941	0	0
Gm14091	MGP_C57BL6NJ_G0003732	0.792086	-2.92128	3.42503	1.05211	0.305023		Gm14091	3.92327	2.41342	0	0	0	0	0	0
Nlrc4	MGP_C57BL6NJ_G0024433	35.3024	0.477578	0.464963	1.0519	0.30507	0.831055	Nlrc4	23.5396	35.3968	38.92	20.3299	40.6741	47.1763	45.4328	30.9498
	MGP_C57BL6NJ_G0001353	14.806	-1.11901	1.08072	1.05173	0.305108			9.41585	58.7265	11.9754	0.883911	8.37408	0.98284	6.31011	21.7795
Zcchc24	MGP_C57BL6NJ_G0021452	2716.62	0.0956701	0.0932863	1.05167	0.305122	0.831055	Zcchc24	2619.96	2818.07	2467.93	2599.58	3012.28	2870.88	2815.57	2528.71
1810012K08Rik	MGP_C57BL6NJ_G0006014	0.800651	-2.92543	3.42491	1.05134	0.305199		1810012K08Rik	0	2.41342	3.99179	0	0	0	0	0
Abhd17a	MGP_C57BL6NJ_G0017902	1285.14	0.115408	0.112557	1.0512	0.30523	0.831055	Abhd17a	1158.15	1251.76	1295.34	1231.29	1329.09	1410.38	1145.92	1459.22
Adck5	MGP_C57BL6NJ_G0022406	270.471	-0.280451	0.273438	1.05116	0.305239	0.831055	Adck5	287.183	267.89	231.524	400.412	278.737	250.624	128.726	318.668
Atg4c	MGP_C57BL6NJ_G0028899	218.253	-0.243019	0.23703	1.05116	0.305241	0.831055	Atg4c	263.644	222.035	278.427	182.97	159.108	262.418	203.185	174.236
Irak1	MGP_C57BL6NJ_G0036325	4058.88	-0.0779482	0.076027	1.05111	0.305251	0.831055	Irak1	4354.05	4078.68	4097.57	4142.89	4007.6	3944.14	4072.54	3773.58
Mir5709	MGP_C57BL6NJ_G0008527	1.54668	-3.00728	2.86696	1.05022	0.305457		Mir5709	0	0	4.98974	6.18738	1.1963	0	0	0
Usp12	MGP_C57BL6NJ_G0030815	1079.54	0.125859	0.122825	1.04979	0.305554	0.831138	Usp12	1042.02	1003.18	1006.93	1077.49	961.823	1156.8	1316.29	1071.78
Tm9sf2	MGP_C57BL6NJ_G0022074	6056.75	0.0893839	0.0872393	1.0496	0.305599	0.831138	Tm9sf2	5400.78	6052.05	5880.91	6143.18	6506.66	6383.55	6517.08	5569.81
Gpc1	MGP_C57BL6NJ_G0016722	21284.8	-0.0749933	0.0731986	1.04951	0.30562	0.831138	Gpc1	20379	21845.5	23161.4	21967	21129	20436.2	19821.3	21538.7
Akap2	MGP_C57BL6NJ_G0028739	6019.04	0.0982603	0.0959225	1.04908	0.305719	0.831138	Akap2	5166.95	5734.28	6805.01	5551.84	6237.5	6082.8	6340.39	6233.51
Krcc1	MGP_C57BL6NJ_G0031294	2408.88	-0.111317	0.108685	1.04877	0.305791	0.831138	Krcc1	2540.71	2235.63	2810.22	2421.92	2005	2469.88	2433.18	2354.48
Faap24	MGP_C57BL6NJ_G0032551	73.1224	-0.391236	0.381869	1.04873	0.3058	0.831138	Faap24	61.203	124.693	79.8358	66.2933	65.7964	82.5586	65.6251	38.9738
	MGP_C57BL6NJ_G0001070	0.616544	2.94657	3.45456	1.04859	0.305831			0	0	0	0	0	0	3.78606	1.14629
Gm15655	MGP_C57BL6NJ_G0004704	0.616544	2.94657	3.45456	1.04859	0.305831		Gm15655	0	0	0	0	0	0	3.78606	1.14629
Kcns1	MGP_C57BL6NJ_G0027260	2.51866	-1.98721	1.9215	1.04855	0.305842		Kcns1	3.13862	6.43579	3.99179	2.65173	0	3.93136	0	0
Pogz	MGP_C57BL6NJ_G0027978	1133.4	0.112739	0.110091	1.04853	0.305846	0.831138	Pogz	1115.78	967.781	1146.64	1126.99	1124.52	1224.62	1244.35	1116.48
Gpr50	MGP_C57BL6NJ_G0036285	1.52311	-2.99501	2.88893	1.0481	0.305944		Gpr50	0	8.04473	2.99384	0	0	0	0	1.14629
Zfp324	MGP_C57BL6NJ_G0032100	193.902	-0.254796	0.24883	1.04796	0.305977	0.831138	Zfp324	280.906	165.721	236.514	160.872	148.341	191.654	191.827	175.382
Lrguk	MGP_C57BL6NJ_G0030991	2.75065	-2.33144	2.20891	1.04755	0.306072		Lrguk	8.6312	9.65368	0	0	1.1963	0	2.52404	0
Chchd4	MGP_C57BL6NJ_G0031485	1418.43	-0.11335	0.110756	1.0473	0.306129	0.831138	Chchd4	1431.21	1319.34	1612.68	1535.35	1309.95	1495.88	1259.5	1383.57
Rexo1	MGP_C57BL6NJ_G0017900	1007.3	0.106377	0.104002	1.04619	0.306386	0.831138	Rexo1	943.154	1024.9	983.977	928.99	1075.47	1074.24	1010.88	1016.76
Cpsf4	MGP_C57BL6NJ_G0030791	344.129	-0.190488	0.186192	1.04609	0.30641	0.831138	Cpsf4	287.183	361.208	362.255	456.982	291.897	338.097	347.056	308.351
Gm28095	MGP_C57BL6NJ_G0002751	0.784654	-2.90839	3.4254	1.04588	0.306457		Gm28095	6.27723	0	0	0	0	0	0	0
5730419F03Rik	MGP_C57BL6NJ_G0004996	0.784654	-2.90839	3.4254	1.04588	0.306457		5730419F03Rik	6.27723	0	0	0	0	0	0	0
Gm42997	MGP_C57BL6NJ_G0006436	0.784654	-2.90839	3.4254	1.04588	0.306457		Gm42997	6.27723	0	0	0	0	0	0	0
Otos	MGP_C57BL6NJ_G0016721	0.784654	-2.90839	3.4254	1.04588	0.306457		Otos	6.27723	0	0	0	0	0	0	0
Ccdc38	MGP_C57BL6NJ_G0018052	0.784654	-2.90839	3.4254	1.04588	0.306457		Ccdc38	6.27723	0	0	0	0	0	0	0
Oxgr1	MGP_C57BL6NJ_G0022062	0.784654	-2.90839	3.4254	1.04588	0.306457		Oxgr1	6.27723	0	0	0	0	0	0	0
Reg3g	MGP_C57BL6NJ_G0031337	0.784654	-2.90839	3.4254	1.04588	0.306457		Reg3g	6.27723	0	0	0	0	0	0	0
	MGP_C57BL6NJ_G0033800	0.784654	-2.90839	3.4254	1.04588	0.306457			6.27723	0	0	0	0	0	0	0
Trap1a	MGP_C57BL6NJ_G0036615	0.784654	-2.90839	3.4254	1.04588	0.306457		Trap1a	6.27723	0	0	0	0	0	0	0
Gm24430	MGP_C57BL6NJ_G0037753	0.784654	-2.90839	3.4254	1.04588	0.306457		Gm24430	6.27723	0	0	0	0	0	0	0
Pced1a	MGP_C57BL6NJ_G0026925	308.087	0.177223	0.173289	1.04567	0.306506	0.831138	Pced1a	257.367	297.655	296.391	305.833	348.123	330.234	272.597	356.496
Ncl	MGP_C57BL6NJ_G0016640	13044.1	0.0723499	0.0707554	1.04548	0.30655	0.831138	Ncl	12909.9	12668	12552.2	12738	14256.3	13151.4	12639.1	13437.9
Glrb	MGP_C57BL6NJ_G0027739	49.603	-0.501221	0.48928	1.0454	0.30657	0.831138	Glrb	84.7427	28.961	72.8502	45.9634	31.1037	47.1763	63.1011	22.9258
Rhoc	MGP_C57BL6NJ_G0028126	2599.39	0.134829	0.131874	1.04498	0.306666	0.831138	Rhoc	2606.62	2617.76	2847.15	1841.19	2592.38	2987.83	2806.74	2495.47
Mpnd	MGP_C57BL6NJ_G0024312	2178.61	-0.100588	0.0984145	1.04461	0.306752	0.831138	Mpnd	2131.91	2442.38	2322.22	2122.27	2101.9	2105.24	1919.53	2283.41
5730508B09Rik	MGP_C57BL6NJ_G0028282	134.128	-0.359031	0.350962	1.04413	0.306862	0.831138	5730508B09Rik	112.206	205.945	162.666	121.98	68.189	84.5243	124.94	192.576
Pbx2	MGP_C57BL6NJ_G0023984	790.461	-0.139913	0.13693	1.04409	0.306873	0.831138	Pbx2	767.392	842.283	797.36	908.66	715.386	760.718	642.369	889.519
Irx3	MGP_C57BL6NJ_G0034429	1185.62	-0.159524	0.156076	1.04404	0.306884	0.831138	Irx3	1012.2	1391.74	1097.74	1501.76	1189.12	1012.33	1326.38	953.711
Mamdc4	MGP_C57BL6NJ_G0025872	88.9843	0.442046	0.432006	1.044	0.306894	0.831138	Mamdc4	50.2179	119.062	85.8235	46.8473	51.4408	102.215	82.0314	174.236
	MGP_C57BL6NJ_G0016156	47.2779	-0.472524	0.46219	1.04369	0.306966	0.831138		69.8342	76.425	29.9384	43.3116	28.7111	42.2621	56.791	30.9498
Gm44696	MGP_C57BL6NJ_G0007083	16.8609	-0.831983	0.81181	1.04352	0.307003	0.831138	Gm44696	5.49258	33.7879	10.9774	36.2403	4.78519	17.6911	7.57213	18.3406
Mettl18	MGP_C57BL6NJ_G0017079	99.0558	-0.292031	0.285991	1.04304	0.307115	0.831138	Mettl18	97.2971	140.783	101.791	96.3463	87.3297	101.233	90.8655	76.8013
Rras2	MGP_C57BL6NJ_G0033373	2431.97	0.191896	0.187839	1.04289	0.30715	0.831138	Rras2	2530.51	1780.3	2851.14	1920.74	1612.61	2726.4	2800.43	3233.68
Tigd2	MGP_C57BL6NJ_G0031258	480.75	0.170207	0.166634	1.04279	0.307173	0.831138	Tigd2	459.807	411.086	477.019	461.401	551.493	482.575	608.294	394.323
Gins2	MGP_C57BL6NJ_G0034695	45.3567	-0.473327	0.462889	1.04272	0.30719	0.831138	Gins2	37.6634	73.2071	46.9036	53.0346	20.3371	40.2965	59.315	32.0961
Shoc2	MGP_C57BL6NJ_G0025666	1714.97	-0.0950683	0.0931102	1.04261	0.307216	0.831138	Shoc2	1856.49	1756.16	1683.54	1789.04	1573.13	1697.37	1759.26	1604.8
C1qtnf9	MGP_C57BL6NJ_G0021837	1535.98	0.184792	0.180933	1.04238	0.307268	0.831138	C1qtnf9	1435.92	1821.33	1287.35	1204.77	2184.44	1128.3	1688.58	1537.17
Mgea5	MGP_C57BL6NJ_G0025607	6710.51	-0.0912358	0.0893574	1.04225	0.307298	0.831138	Mgea5	7344.36	6442.22	7094.41	6807.88	6424.12	5764.36	6971.41	6835.31
Spon2	MGP_C57BL6NJ_G0029873	263.023	-0.7597	0.74008	1.04216	0.307319	0.831138	Spon2	659.11	112.626	469.036	82.2037	104.078	296.818	234.736	145.579
Kiz	MGP_C57BL6NJ_G0027021	3464.22	0.096859	0.094881	1.04195	0.307367	0.831138	Kiz	3413.25	3266.97	3419.97	3291.68	3194.12	3432.08	3632.1	4063.59
Ncoa6	MGP_C57BL6NJ_G0027158	1571.68	0.110601	0.108349	1.04178	0.307407	0.831138	Ncoa6	1568.52	1312.1	1539.83	1625.51	1690.37	1636.43	1715.09	1485.59
C130013H08Rik	MGP_C57BL6NJ_G0003928	38.2431	-0.53325	0.521377	1.04154	0.307463	0.831138	C130013H08Rik	24.3243	42.6371	37.922	76.0163	51.4408	25.5539	23.9784	24.072
Ogn	MGP_C57BL6NJ_G0020923	6353.45	-0.111793	0.10953	1.04151	0.307471	0.831138	Ogn	7644.1	5838.06	6326.99	6587.79	5739.84	6204.67	7033.24	5452.89
Mansc1	MGP_C57BL6NJ_G0031847	132.91	0.2438	0.238857	1.04147	0.307481	0.831138	Mansc1	121.621	121.475	104.785	138.774	156.715	147.426	146.394	126.092
Gpsm1	MGP_C57BL6NJ_G0025899	6246.95	0.111385	0.109145	1.04122	0.307538	0.831138	Gpsm1	6099.12	5628.09	5699.28	6596.63	7839.34	5963.88	5759.86	6389.41
Card10	MGP_C57BL6NJ_G0022462	1426.16	0.104544	0.102451	1.04114	0.307557	0.831138	Card10	1252.31	1437.59	1419.08	1388.62	1532.46	1347.47	1510.64	1521.12
	MGP_C57BL6NJ_G0013291	0.787677	-2.90375	3.42553	1.041	0.307588			0	0	0.997948	5.30346	0	0	0	0
Bad	MGP_C57BL6NJ_G0025186	572.28	-0.154069	0.151029	1.04085	0.307625	0.831138	Bad	586.137	597.724	615.734	612.55	451.004	582.824	484.616	647.653
D8Ertd738e	MGP_C57BL6NJ_G0034356	3264.12	-0.129574	0.12699	1.04079	0.307638	0.831138	D8Ertd738e	3409.32	3433.49	3580.64	3219.2	3052.95	2784.39	2618.69	4014.3
Cep85l	MGP_C57BL6NJ_G0017624	422.811	0.202173	0.19813	1.04039	0.307731	0.831138	Cep85l	392.327	423.153	395.187	361.519	629.253	332.2	418.991	429.858
Dmtn	MGP_C57BL6NJ_G0021950	223.563	0.256817	0.25178	1.04023	0.307767	0.831138	Dmtn	223.626	194.683	162.666	234.236	204.567	349.891	242.308	176.528
Ppp1r37	MGP_C57BL6NJ_G0032230	3601.35	-0.100338	0.0983759	1.04006	0.307806	0.831138	Ppp1r37	3767.13	3584.73	3744.3	3809.66	3501.56	3136.24	3234.56	4032.64
Lonrf2	MGP_C57BL6NJ_G0016342	336.788	-0.236829	0.232052	1.03997	0.307828	0.831138	Lonrf2	322.493	279.957	362.255	492.338	264.382	251.607	427.825	293.45
	MGP_C57BL6NJ_G0010488	2355.11	0.107364	0.105275	1.03981	0.307866	0.831138		1963.2	2512.37	2354.16	2239.83	2518.21	2207.46	2521.52	2524.13
Hipk3	MGP_C57BL6NJ_G0026638	14363.4	0.0771879	0.075709	1.03932	0.307979	0.831197	Hipk3	12803.2	14544.1	13712.8	14856.8	15050.6	14389.8	14798.5	14751.6
Fndc5	MGP_C57BL6NJ_G0029238	14264.5	0.0940834	0.0922921	1.03904	0.308045	0.831197	Fndc5	15248.2	13497.5	13583.1	12869.7	16276.8	15315.6	13113.7	14211.7
Gm10382	MGP_C57BL6NJ_G0030540	8.47823	-1.21892	1.18561	1.0389	0.308077		Gm10382	27.4629	9.65368	4.98974	5.30346	14.3556	4.9142	0	1.14629
	MGP_C57BL6NJ_G0014141	2.71281	-2.27925	2.16945	1.03883	0.308094			0	8.8492	1.9959	7.07129	0	0	3.78606	0
Spry2	MGP_C57BL6NJ_G0022042	1169.95	0.121195	0.118898	1.03883	0.308094	0.831197	Spry2	1095.38	1105.35	1002.94	1279.02	1364.98	1154.84	1166.11	1190.99
Abhd11	MGP_C57BL6NJ_G0030600	1609.85	-0.110916	0.108822	1.03871	0.308123	0.831197	Abhd11	1461.03	1717.55	1613.68	1895.1	1570.74	1552.89	1466.47	1601.36
9230104L09Rik	MGP_C57BL6NJ_G0027040	11.4422	-1.3999	1.35552	1.03862	0.308142		9230104L09Rik	43.156	2.41342	20.9569	0	0	15.7254	1.26202	8.02401
Tpcn1	MGP_C57BL6NJ_G0030436	1872.55	-0.101012	0.0991304	1.03835	0.308206	0.831256	Tpcn1	1960.85	2098.07	1903.09	1789.92	1836.32	1886.07	1870.32	1635.75
	MGP_C57BL6NJ_G0001390	4.52708	-1.79331	1.72586	1.03765	0.308368			17.2624	4.82684	5.98769	0	0	0	1.26202	6.87773
	MGP_C57BL6NJ_G0012750	1.34336	3.21207	2.98779	1.03745	0.308416			0	0	0.997948	0	0	0	6.31011	3.43886
	MGP_C57BL6NJ_G0000519	1.5002	-2.97234	2.88627	1.03704	0.308511			0	6.43579	0	4.41955	0	0	0	1.14629
Trim24	MGP_C57BL6NJ_G0031015	1389.05	-0.110645	0.108647	1.03685	0.308556	0.831256	Trim24	1447.69	1399.78	1446.03	1475.25	1550.4	1245.26	1248.14	1299.89
	MGP_C57BL6NJ_G0012961	630.678	0.133512	0.131132	1.03652	0.308633	0.831256		589.275	567.958	633.697	616.086	640.019	678.16	584.316	735.917
Cebpb	MGP_C57BL6NJ_G0027341	2498.1	0.286188	0.280877	1.03649	0.308639	0.831256	Cebpb	1598.34	2690.96	2091.7	2623.45	2231.1	2153.4	2575.79	4020.03
Zfp131	MGP_C57BL6NJ_G0021364	1052.78	-0.197481	0.193884	1.03649	0.30864	0.831256	Zfp131	1277.42	984.675	1243.44	992.632	662.749	836.397	1393.27	1031.66
Exog	MGP_C57BL6NJ_G0035920	149.477	-0.266147	0.261335	1.03648	0.308641	0.831256	Exog	198.518	168.135	174.641	111.373	116.041	124.821	146.394	155.895
Gm13205	MGP_C57BL6NJ_G0004116	2.58809	2.29044	2.18261	1.03635	0.308673		Gm13205	0	0	0	3.53564	0	9.8284	5.04808	2.29258
Man2c1	MGP_C57BL6NJ_G0035351	2082.81	-0.0885223	0.0869575	1.03625	0.308695	0.831256	Man2c1	2136.61	2133.46	2072.74	2243.37	2093.52	1932.26	1957.39	2093.12
Arl16	MGP_C57BL6NJ_G0019894	198.673	-0.243096	0.238903	1.03623	0.3087	0.831256	Arl16	185.963	280.761	194.6	200.648	154.322	229.985	153.967	189.137
Zfp609	MGP_C57BL6NJ_G0035458	1858.1	0.120631	0.118493	1.03603	0.308748	0.831256	Zfp609	1673.67	1814.89	1898.1	1734.23	2091.13	1726.85	2248.92	1677.02
Stc1	MGP_C57BL6NJ_G0021917	163.314	-0.311507	0.3058	1.03579	0.308803	0.831256	Stc1	109.852	148.023	178.633	287.271	122.022	157.254	171.635	131.823
Sh3bgrl	MGP_C57BL6NJ_G0036518	1970.96	0.107162	0.105322	1.03517	0.308948	0.831256	Sh3bgrl	1989.1	1744.1	1966.96	1892.45	1860.24	2325.4	2065.93	1923.47
Fzd3	MGP_C57BL6NJ_G0021881	38.9809	-0.481819	0.472745	1.03509	0.308966	0.831256	Fzd3	56.4951	45.855	41.9138	37.1243	27.5148	16.7083	40.3847	45.8515
Zfp280b	MGP_C57BL6NJ_G0017770	358.166	0.192127	0.188787	1.03501	0.308985	0.831256	Zfp280b	298.953	302.482	381.216	355.332	488.09	381.342	324.339	333.57
	MGP_C57BL6NJ_G0027828	4507.55	-0.119804	0.117755	1.03483	0.309026	0.831256		5651.08	3867.1	4592.56	4667.05	4067.41	4043.41	4328.73	4843.07
Hdgf	MGP_C57BL6NJ_G0027791	6542.09	-0.0751513	0.0738751	1.03479	0.309037	0.831256	Hdgf	6553.43	6862.16	6811.99	6623.14	6360.72	6400.26	6000.91	6724.12
Fam132b	MGP_C57BL6NJ_G0016703	7.57893	1.19639	1.16621	1.03446	0.309113		Fam132b	11.7698	1.60895	4.98974	0	7.17779	6.87988	7.57213	20.6332
Gzf1	MGP_C57BL6NJ_G0027031	1808.01	0.101296	0.0995933	1.03432	0.309145	0.831256	Gzf1	1621.88	1842.24	1767.37	1746.61	2012.17	1867.4	1927.11	1679.31
Casp8ap2	MGP_C57BL6NJ_G0028522	488.318	0.186019	0.18293	1.03368	0.309297	0.831256	Casp8ap2	520.226	413.499	384.21	509.133	546.708	565.133	589.364	378.275
Rpl38	MGP_C57BL6NJ_G0019749	2707.97	-0.146435	0.144039	1.03323	0.309401	0.831256	Rpl38	2838.88	2517.2	2775.29	3251.02	2598.36	2735.24	1841.29	3106.44
Kcnj2	MGP_C57BL6NJ_G0019739	2116.62	0.162752	0.160108	1.03274	0.309515	0.831256	Kcnj2	2256.67	2026.47	2041.8	1663.52	3102	1894.92	2122.72	1824.89
Rgs7	MGP_C57BL6NJ_G0017237	97.4687	0.532874	0.522958	1.03274	0.309516	0.831256	Rgs7	83.958	60.3355	160.67	14.1426	86.1334	174.946	126.202	73.3624
Gm3235	MGP_C57BL6NJ_G0004687	48.2392	-0.516502	0.508068	1.03257	0.309557	0.831256	Gm3235	70.6189	78.0339	21.9549	56.5703	31.1037	50.1249	20.1923	57.3144
Zim1	MGP_C57BL6NJ_G0032058	125.675	-0.303325	0.298244	1.03252	0.309568	0.831256	Zim1	137.314	113.431	142.707	161.756	84.9371	114.992	166.587	83.679
Rif1	MGP_C57BL6NJ_G0026149	1769.03	0.109366	0.107623	1.03248	0.309576	0.831256	Rif1	1701.13	1618.6	1585.74	1902.18	1638.93	1846.76	2017.97	1840.94
	MGP_C57BL6NJ_G0011524	3.65128	-2.03664	1.9566	1.03233	0.309613			6.27723	4.82684	0	12.3748	0	0	0	5.73144
Pop1	MGP_C57BL6NJ_G0022188	138.573	0.298052	0.293229	1.03155	0.309796	0.831256	Pop1	148.3	129.52	118.756	99.8819	155.519	95.3355	214.544	146.725
Slc25a10	MGP_C57BL6NJ_G0019897	539.317	-0.179282	0.176551	1.03152	0.309802	0.831256	Slc25a10	618.308	588.07	435.105	649.674	553.886	545.476	388.703	535.316
Slc4a1ap	MGP_C57BL6NJ_G0029859	893.095	-0.115809	0.114039	1.03135	0.309843	0.831256	Slc4a1ap	951.001	958.932	832.289	972.302	904.401	806.912	856.912	862.008
Smc3	MGP_C57BL6NJ_G0025662	2470.63	-0.0937242	0.0922843	1.03131	0.309852	0.831256	Smc3	2642.72	2297.58	2524.81	2738.36	2482.32	2396.16	2405.41	2277.67
	MGP_C57BL6NJ_G0011108	0.600113	2.91104	3.45632	1.03127	0.30986			0	0	0	0	2.3926	0	1.26202	1.14629
Hoxa7	MGP_C57BL6NJ_G0031182	8.24016	1.26732	1.23573	1.03119	0.309879		Hoxa7	11.7698	6.43579	0.997948	0	28.7111	6.87988	8.83415	2.29258
Plet1	MGP_C57BL6NJ_G0035269	18.8508	0.884654	0.867005	1.03106	0.30991	0.831256	Plet1	22.755	7.24026	16.9651	6.18738	11.963	65.8503	16.4063	3.43886
	MGP_C57BL6NJ_G0002726	0.776467	-2.88345	3.42613	1.03103	0.309917			0	3.21789	2.99384	0	0	0	0	0
Gm2366	MGP_C57BL6NJ_G0004668	0.776467	-2.88345	3.42613	1.03103	0.309917		Gm2366	0	3.21789	2.99384	0	0	0	0	0
Alkbh5	MGP_C57BL6NJ_G0018812	6618.99	0.0918549	0.0904664	1.03073	0.309988	0.831256	Alkbh5	6179.15	6394.76	7008.59	6051.25	6282.96	6447.43	7101.39	7486.41
Cask	MGP_C57BL6NJ_G0036073	639.429	0.140635	0.138547	1.03062	0.310012	0.831256	Cask	669.31	650.014	516.937	596.64	649.59	744.993	632.273	655.677
Gbx2	MGP_C57BL6NJ_G0016687	10.5799	0.857231	0.841769	1.03038	0.31007		Gbx2	4.70793	10.4582	7.98358	7.07129	9.57038	22.6053	5.04808	17.1943
Stk33	MGP_C57BL6NJ_G0033334	4.35305	-1.6789	1.62406	1.03026	0.310098		Stk33	0	1.60895	8.98153	15.9104	0	0.98284	5.04808	2.29258
	MGP_C57BL6NJ_G0040275	1012.19	-0.185451	0.182652	1.03024	0.310103	0.831256		936.877	1309.68	849.254	1211.84	1205.87	731.233	803.908	1048.85
4930427A07Rik	MGP_C57BL6NJ_G0020560	27.099	-0.710994	0.697973	1.0298	0.310206	0.831256	4930427A07Rik	62.7723	41.0281	18.961	11.4908	13.1593	6.87988	31.5505	30.9498
Ptprn2	MGP_C57BL6NJ_G0020569	1265.54	-1.30527	1.26542	1.0296	0.310252	0.831256	Ptprn2	1661.9	1771.45	1686.53	2087.8	1.1963	400.999	1794.59	719.869
Pcsk4	MGP_C57BL6NJ_G0017890	81.0277	0.40621	0.400089	1.02959	0.310256	0.831256	Pcsk4	102.005	80.4473	43.9097	52.1507	132.789	110.078	70.6732	56.1681
Pigf	MGP_C57BL6NJ_G0024502	50.2137	0.369855	0.364281	1.0294	0.310299	0.831256	Pigf	37.6634	46.6594	45.9056	45.0794	63.4038	54.0562	50.4808	58.4607
	MGP_C57BL6NJ_G0001325	0.598149	2.90687	3.45653	1.02926	0.310332			0	0	0	0	4.78519	0	0	0
	MGP_C57BL6NJ_G0001425	0.598149	2.90687	3.45653	1.02926	0.310332			0	0	0	0	4.78519	0	0	0
	MGP_C57BL6NJ_G0001534	0.598149	2.90687	3.45653	1.02926	0.310332			0	0	0	0	4.78519	0	0	0
	MGP_C57BL6NJ_G0001587	0.598149	2.90687	3.45653	1.02926	0.310332			0	0	0	0	4.78519	0	0	0
	MGP_C57BL6NJ_G0001862	0.598149	2.90687	3.45653	1.02926	0.310332			0	0	0	0	4.78519	0	0	0
4930444A19Rik	MGP_C57BL6NJ_G0002788	0.598149	2.90687	3.45653	1.02926	0.310332		4930444A19Rik	0	0	0	0	4.78519	0	0	0
Gm17234	MGP_C57BL6NJ_G0002790	0.598149	2.90687	3.45653	1.02926	0.310332		Gm17234	0	0	0	0	4.78519	0	0	0
Gm43455	MGP_C57BL6NJ_G0003969	0.598149	2.90687	3.45653	1.02926	0.310332		Gm43455	0	0	0	0	4.78519	0	0	0
Gm15634	MGP_C57BL6NJ_G0004670	0.598149	2.90687	3.45653	1.02926	0.310332		Gm15634	0	0	0	0	4.78519	0	0	0
Gm5083	MGP_C57BL6NJ_G0005576	0.598149	2.90687	3.45653	1.02926	0.310332		Gm5083	0	0	0	0	4.78519	0	0	0
	MGP_C57BL6NJ_G0005846	0.598149	2.90687	3.45653	1.02926	0.310332			0	0	0	0	4.78519	0	0	0
	MGP_C57BL6NJ_G0007308	0.598149	2.90687	3.45653	1.02926	0.310332			0	0	0	0	4.78519	0	0	0
Mir5100	MGP_C57BL6NJ_G0007967	0.598149	2.90687	3.45653	1.02926	0.310332		Mir5100	0	0	0	0	4.78519	0	0	0
	MGP_C57BL6NJ_G0013625	0.598149	2.90687	3.45653	1.02926	0.310332			0	0	0	0	4.78519	0	0	0
	MGP_C57BL6NJ_G0014945	0.598149	2.90687	3.45653	1.02926	0.310332			0	0	0	0	4.78519	0	0	0
1700028N14Rik	MGP_C57BL6NJ_G0015603	0.598149	2.90687	3.45653	1.02926	0.310332		1700028N14Rik	0	0	0	0	4.78519	0	0	0
Gm14488	MGP_C57BL6NJ_G0015803	0.598149	2.90687	3.45653	1.02926	0.310332		Gm14488	0	0	0	0	4.78519	0	0	0
Gm29999	MGP_C57BL6NJ_G0015900	0.598149	2.90687	3.45653	1.02926	0.310332		Gm29999	0	0	0	0	4.78519	0	0	0
Gm16568	MGP_C57BL6NJ_G0016124	0.598149	2.90687	3.45653	1.02926	0.310332		Gm16568	0	0	0	0	4.78519	0	0	0
Agxt	MGP_C57BL6NJ_G0016730	0.598149	2.90687	3.45653	1.02926	0.310332		Agxt	0	0	0	0	4.78519	0	0	0
Ccr10	MGP_C57BL6NJ_G0019577	0.598149	2.90687	3.45653	1.02926	0.310332		Ccr10	0	0	0	0	4.78519	0	0	0
BC016579	MGP_C57BL6NJ_G0023268	0.598149	2.90687	3.45653	1.02926	0.310332		BC016579	0	0	0	0	4.78519	0	0	0
Pde6a	MGP_C57BL6NJ_G0024891	0.598149	2.90687	3.45653	1.02926	0.310332		Pde6a	0	0	0	0	4.78519	0	0	0
Rln1	MGP_C57BL6NJ_G0025437	0.598149	2.90687	3.45653	1.02926	0.310332		Rln1	0	0	0	0	4.78519	0	0	0
Wee2	MGP_C57BL6NJ_G0031044	0.598149	2.90687	3.45653	1.02926	0.310332		Wee2	0	0	0	0	4.78519	0	0	0
Art2b	MGP_C57BL6NJ_G0033069	0.598149	2.90687	3.45653	1.02926	0.310332		Art2b	0	0	0	0	4.78519	0	0	0
Muc5b	MGP_C57BL6NJ_G0033736	0.598149	2.90687	3.45653	1.02926	0.310332		Muc5b	0	0	0	0	4.78519	0	0	0
Arx	MGP_C57BL6NJ_G0036401	0.598149	2.90687	3.45653	1.02926	0.310332		Arx	0	0	0	0	4.78519	0	0	0
4933413C19Rik	MGP_C57BL6NJ_G0037418	0.598149	2.90687	3.45653	1.02926	0.310332		4933413C19Rik	0	0	0	0	4.78519	0	0	0
Gm25716	MGP_C57BL6NJ_G0037972	0.598149	2.90687	3.45653	1.02926	0.310332		Gm25716	0	0	0	0	4.78519	0	0	0
Gm22107	MGP_C57BL6NJ_G0038037	0.598149	2.90687	3.45653	1.02926	0.310332		Gm22107	0	0	0	0	4.78519	0	0	0
Myl6	MGP_C57BL6NJ_G0018261	4087.66	0.112491	0.110881	1.02906	0.310379	0.831256	Myl6	3914.64	4095.57	4118.53	3586.03	3459.69	4669.47	4136.91	4720.41
Gm13748	MGP_C57BL6NJ_G0002801	0.773422	-2.87894	3.42626	1.02906	0.31038		Gm13748	0	0	0	6.18738	0	0	0	0
Gm26879	MGP_C57BL6NJ_G0002935	0.773422	-2.87894	3.42626	1.02906	0.31038		Gm26879	0	0	0	6.18738	0	0	0	0
Gm15650	MGP_C57BL6NJ_G0004179	0.773422	-2.87894	3.42626	1.02906	0.31038		Gm15650	0	0	0	6.18738	0	0	0	0
Gm20635	MGP_C57BL6NJ_G0004330	0.773422	-2.87894	3.42626	1.02906	0.31038		Gm20635	0	0	0	6.18738	0	0	0	0
Gm15063	MGP_C57BL6NJ_G0004845	0.773422	-2.87894	3.42626	1.02906	0.31038		Gm15063	0	0	0	6.18738	0	0	0	0
A330033J07Rik	MGP_C57BL6NJ_G0005581	0.773422	-2.87894	3.42626	1.02906	0.31038		A330033J07Rik	0	0	0	6.18738	0	0	0	0
Mir7651	MGP_C57BL6NJ_G0007930	0.773422	-2.87894	3.42626	1.02906	0.31038		Mir7651	0	0	0	6.18738	0	0	0	0
	MGP_C57BL6NJ_G0011071	0.773422	-2.87894	3.42626	1.02906	0.31038			0	0	0	6.18738	0	0	0	0
Cyp17a1	MGP_C57BL6NJ_G0025628	0.773422	-2.87894	3.42626	1.02906	0.31038		Cyp17a1	0	0	0	6.18738	0	0	0	0
Msh4	MGP_C57BL6NJ_G0028412	0.773422	-2.87894	3.42626	1.02906	0.31038		Msh4	0	0	0	6.18738	0	0	0	0
Pmis2	MGP_C57BL6NJ_G0032488	0.773422	-2.87894	3.42626	1.02906	0.31038		Pmis2	0	0	0	6.18738	0	0	0	0
Acsm1	MGP_C57BL6NJ_G0033408	0.773422	-2.87894	3.42626	1.02906	0.31038		Acsm1	0	0	0	6.18738	0	0	0	0
	MGP_C57BL6NJ_G0036981	0.773422	-2.87894	3.42626	1.02906	0.31038			0	0	0	6.18738	0	0	0	0
Gm23751	MGP_C57BL6NJ_G0037339	0.773422	-2.87894	3.42626	1.02906	0.31038		Gm23751	0	0	0	6.18738	0	0	0	0
	MGP_C57BL6NJ_G0040725	0.773422	-2.87894	3.42626	1.02906	0.31038			0	0	0	6.18738	0	0	0	0
Pcmtd1	MGP_C57BL6NJ_G0016211	3601.8	-0.0859049	0.0846953	1.02866	0.310473	0.831256	Pcmtd1	3782.82	3566.23	3530.74	3955.5	3703.74	3462.55	3529.87	3282.97
Sall3	MGP_C57BL6NJ_G0025011	2.60093	2.61067	2.45937	1.02851	0.310508		Sall3	0	0	2.99384	0	0	3.93136	13.8822	0
Nup210	MGP_C57BL6NJ_G0031481	209.284	0.212489	0.209474	1.02849	0.310513	0.831256	Nup210	200.871	206.75	182.624	184.737	277.541	195.585	234.736	191.43
Sdhd	MGP_C57BL6NJ_G0035274	20455.9	-0.0967196	0.0953626	1.02848	0.310516	0.831256	Sdhd	21059.3	20928.4	19957	22620.2	22818.2	18738.8	17302.3	20222.8
Chil5	MGP_C57BL6NJ_G0028144	5.9231	1.71885	1.6638	1.02832	0.310554		Chil5	10.9852	0	0	0	5.98149	24.571	1.26202	4.58515
Stk4	MGP_C57BL6NJ_G0027259	1088.66	-0.137674	0.135744	1.02822	0.310578	0.831256	Stk4	943.154	1027.31	1235.46	1357.69	973.786	1090.95	1017.19	1063.76
Calhm2	MGP_C57BL6NJ_G0025638	188.584	0.231889	0.228644	1.02779	0.310678	0.831256	Calhm2	160.069	175.375	153.684	204.183	178.248	172.98	261.238	202.893
Slc2a8	MGP_C57BL6NJ_G0026047	854.098	-0.144032	0.14207	1.02773	0.310693	0.831256	Slc2a8	953.355	962.954	722.514	946.668	946.272	734.182	760.999	805.84
Neil2	MGP_C57BL6NJ_G0021862	41.8353	0.519746	0.511651	1.0277	0.310699	0.831256	Neil2	21.9703	31.3745	33.9302	50.3829	81.3483	46.1935	20.1923	49.2904
Zfp651	MGP_C57BL6NJ_G0035948	6553.7	0.116599	0.115011	1.02757	0.31073	0.831256	Zfp651	5967.3	6793.78	6248.15	6147.6	5385.73	7233.71	6640.76	8012.55
Zfp780b	MGP_C57BL6NJ_G0032376	197.004	0.259559	0.255974	1.02725	0.310805	0.831299	Zfp780b	237.75	148.828	184.62	145.845	179.445	226.053	282.693	170.797
Arfgap1	MGP_C57BL6NJ_G0027428	1597.02	0.108811	0.107362	1.02697	0.310872	0.831322	Arfgap1	1473.58	1376.45	1537.84	1759.87	1740.61	1615.79	1605.29	1666.7
Dap3	MGP_C57BL6NJ_G0027830	4875.46	-0.0867724	0.0856417	1.02644	0.310996	0.831498	Dap3	5203.83	5193.68	4900.92	4788.14	4811.51	4314.67	4642.98	5147.98
AI507597	MGP_C57BL6NJ_G0004103	0.596113	2.90113	3.45681	1.02627	0.311037		AI507597	0	0	0	0	0	0.98284	3.78606	0
	MGP_C57BL6NJ_G0011702	0.596113	2.90113	3.45681	1.02627	0.311037			0	0	0	0	0	0.98284	3.78606	0
A830018L16Rik	MGP_C57BL6NJ_G0016229	0.596113	2.90113	3.45681	1.02627	0.311037		A830018L16Rik	0	0	0	0	0	0.98284	3.78606	0
Nyap2	MGP_C57BL6NJ_G0016603	0.596113	2.90113	3.45681	1.02627	0.311037		Nyap2	0	0	0	0	0	0.98284	3.78606	0
Ankk1	MGP_C57BL6NJ_G0035265	0.596113	2.90113	3.45681	1.02627	0.311037		Ankk1	0	0	0	0	0	0.98284	3.78606	0
Scarb1	MGP_C57BL6NJ_G0030538	917.532	0.14016	0.13834	1.02619	0.311056	0.8315	Scarb1	824.672	1061.1	868.215	737.182	1055.13	894.385	976.804	922.762
Gm14123	MGP_C57BL6NJ_G0015870	3.82576	-1.81877	1.76339	1.0261	0.311077		Gm14123	0	13.676	3.99179	6.18738	4.78519	1.96568	0	0
Grk5	MGP_C57BL6NJ_G0025713	1940.72	0.198365	0.195888	1.02461	0.311428	0.832307	Grk5	1953	1722.38	2075.73	1478.78	1196.3	2029.57	2862.26	2207.75
Lmx1b	MGP_C57BL6NJ_G0026053	3.53294	-2.37301	2.26556	1.02433	0.311493		Lmx1b	18.047	5.63131	0	0	0	0	0	4.58515
Gm43653	MGP_C57BL6NJ_G0003944	4.23052	-1.89865	1.83232	1.02402	0.311567		Gm43653	0	16.8939	0	9.72302	1.1963	0.98284	5.04808	0
Gm10300	MGP_C57BL6NJ_G0029286	4.5554	-1.56693	1.5262	1.02341	0.311712		Gm10300	0	6.43579	11.9754	8.83911	1.1963	2.94852	5.04808	0
Shc3	MGP_C57BL6NJ_G0020934	6.06149	-1.42968	1.39373	1.02341	0.311712		Shc3	9.41585	13.676	5.98769	6.18738	11.963	0	1.26202	0
Nat6	MGP_C57BL6NJ_G0035754	602.036	0.156266	0.154441	1.02337	0.311722	0.832307	Nat6	558.674	534.17	601.763	583.381	515.604	665.383	776.143	581.168
	MGP_C57BL6NJ_G0012589	21.3276	-0.633988	0.624711	1.02294	0.311823	0.832307		27.4629	27.3521	31.9343	16.7943	11.963	7.86272	27.7645	19.4869
Zfp709	MGP_C57BL6NJ_G0034261	165.605	-0.24123	0.238641	1.02259	0.311906	0.832307	Zfp709	199.302	169.744	168.653	180.318	149.537	193.62	150.181	113.482
Cyb5r4	MGP_C57BL6NJ_G0035595	1149.71	0.126264	0.12485	1.0225	0.311927	0.832307	Cyb5r4	1110.29	1033.75	1292.34	962.579	1190.32	1299.32	1217.85	1091.27
Gm43568	MGP_C57BL6NJ_G0006426	0.766558	-2.8657	3.42665	1.02242	0.311945		Gm43568	3.13862	0	2.99384	0	0	0	0	0
Nln	MGP_C57BL6NJ_G0021287	835.141	-0.124336	0.122975	1.02217	0.312004	0.832307	Nln	922.753	798.037	826.301	936.945	875.69	752.856	742.068	826.473
Il6ra	MGP_C57BL6NJ_G0027867	297.113	-0.236551	0.233904	1.02204	0.312037	0.832307	Il6ra	241.674	434.416	363.253	246.611	300.271	307.629	267.549	215.502
Pcdhb5	MGP_C57BL6NJ_G0024722	35.9674	0.601343	0.593138	1.02188	0.312074	0.832307	Pcdhb5	5.49258	48.2684	26.9446	33.5886	57.4223	37.3479	45.4328	33.2423
Zfp930	MGP_C57BL6NJ_G0034162	211.416	-0.227942	0.225468	1.02166	0.312127	0.832307	Zfp930	224.411	190.66	240.505	257.218	215.334	229.002	194.351	139.847
Tmem243	MGP_C57BL6NJ_G0029720	204.792	0.241494	0.238804	1.02152	0.312158	0.832307	Tmem243	211.857	128.716	208.571	201.532	253.615	173.963	217.068	243.013
Zfand2b	MGP_C57BL6NJ_G0016564	423.234	-0.162188	0.160483	1.02136	0.312197	0.832307	Zfand2b	452.745	484.293	445.085	405.715	354.104	376.428	384.916	482.587
Hebp2	MGP_C57BL6NJ_G0017437	24.7123	-0.632875	0.625281	1.02117	0.312242	0.832307	Hebp2	56.4951	32.1789	18.961	12.3748	14.3556	17.6911	22.7164	22.9258
Atp11c	MGP_C57BL6NJ_G0036255	589.297	0.155132	0.153532	1.02068	0.312357	0.832307	Atp11c	531.996	589.679	536.896	571.89	775.201	620.172	557.813	530.731
Sept2	MGP_C57BL6NJ_G0016739	3560.39	-0.0964448	0.0954853	1.02007	0.312503	0.832307	Sept2	3906.01	3650.7	3431.94	3727.45	3464.48	3491.05	3789.85	3021.61
Gm15737	MGP_C57BL6NJ_G0031501	24.1751	0.594782	0.587184	1.02004	0.31251	0.832307	Gm15737	9.41585	16.8939	27.9425	22.9817	39.4778	30.4681	29.0265	17.1943
Gabbr1	MGP_C57BL6NJ_G0024098	641.636	0.140954	0.139545	1.02002	0.312513	0.832307	Gabbr1	517.087	580.83	675.611	669.12	675.908	718.456	620.914	675.164
Slc19a2	MGP_C57BL6NJ_G0017084	500.307	0.179373	0.177558	1.01987	0.31255	0.832307	Slc19a2	424.498	440.851	523.923	487.919	678.301	516.974	528.787	401.201
Terf2	MGP_C57BL6NJ_G0034590	854.68	-0.119639	0.118494	1.01974	0.312582	0.832307	Terf2	907.06	909.055	804.346	939.597	881.671	809.861	743.331	842.522
Ephb3	MGP_C57BL6NJ_G0023075	631.83	-0.198837	0.196827	1.01973	0.312584	0.832307	Ephb3	597.907	537.388	664.633	901.589	416.312	604.447	691.588	640.775
Kif20a	MGP_C57BL6NJ_G0024653	66.7228	-0.429824	0.425156	1.0196	0.312614	0.832307	Kif20a	79.2501	84.4697	79.8358	62.7577	20.3371	63.8846	87.0795	56.1681
	MGP_C57BL6NJ_G0001752	2.71368	-2.32663	2.23435	1.01937	0.312667			0	12.0671	5.98769	0	2.3926	0	1.26202	0
Hinfp	MGP_C57BL6NJ_G0035192	207.428	0.274825	0.27211	1.01913	0.312727	0.832307	Hinfp	232.258	153.654	177.635	187.389	137.574	279.127	300.361	191.43
1810037I17Rik	MGP_C57BL6NJ_G0028260	884.632	-0.15994	0.158418	1.01907	0.31274	0.832307	1810037I17Rik	1159.72	775.512	988.966	810.546	797.931	830.5	726.924	986.954
Bcl11a	MGP_C57BL6NJ_G0018488	141.972	-0.312612	0.309585	1.01876	0.312814	0.832307	Bcl11a	244.812	115.844	101.791	166.175	133.985	116.958	143.87	112.336
Zfand6	MGP_C57BL6NJ_G0032941	2765.13	-0.0911141	0.0902741	1.01868	0.312832	0.832307	Zfand6	2806.71	2741.64	2883.07	2979.66	2824.46	2779.47	2392.79	2713.26
Soat1	MGP_C57BL6NJ_G0017027	292.632	0.254816	0.252455	1.01805	0.312981	0.832307	Soat1	320.139	229.275	282.419	236.004	175.856	416.724	359.676	320.961
Gm29666	MGP_C57BL6NJ_G0022593	23.9861	0.560261	0.554321	1.01801	0.312991	0.832307	Gm29666	23.5396	18.5029	24.9487	10.6069	21.5334	32.4337	32.8126	27.5109
Ndufs6	MGP_C57BL6NJ_G0021133	13731.5	-0.120553	0.119467	1.01799	0.312997	0.832307	Ndufs6	13732.2	14988.1	13618	14881.5	14799.4	12493.9	10053.3	15285.7
C730034F03Rik	MGP_C57BL6NJ_G0022646	78.2299	0.455785	0.450845	1.01778	0.313047	0.832307	C730034F03Rik	76.8961	22.5252	94.805	69.8289	51.4408	72.7302	116.106	121.507
Gm11747	MGP_C57BL6NJ_G0003218	0.587611	2.88328	3.45772	1.01776	0.31305		Gm11747	0	0	0	0	0	0	1.26202	3.43886
	MGP_C57BL6NJ_G0009257	0.587611	2.88328	3.45772	1.01776	0.31305			0	0	0	0	0	0	1.26202	3.43886
	MGP_C57BL6NJ_G0013720	0.587611	2.88328	3.45772	1.01776	0.31305			0	0	0	0	0	0	1.26202	3.43886
Ergic1	MGP_C57BL6NJ_G0023807	1477.61	0.129121	0.127979	1.01762	0.313085	0.832307	Ergic1	1382.56	1423.11	1678.55	1163.23	1375.74	1653.14	1528.31	1616.27
	MGP_C57BL6NJ_G0001654	3.80621	2.06396	1.98155	1.01745	0.313125			0	0	5.98769	0	0	10.8112	11.3582	2.29258
Igkv3-4	MGP_C57BL6NJ_G0000223	1.82514	-3.27163	3.09183	1.01742	0.313132		Igkv3-4	13.3391	0	0	0	0	0	1.26202	0
Stk38	MGP_C57BL6NJ_G0023860	1904.94	0.120689	0.119649	1.0172	0.313184	0.832307	Stk38	2146.81	1716.75	1896.1	1540.66	2087.54	1902.78	2111.36	1837.5
Shmt1	MGP_C57BL6NJ_G0018818	427.69	-0.235872	0.23373	1.01712	0.313204	0.832307	Shmt1	320.139	415.108	469.036	646.139	546.708	350.874	344.532	328.985
Tmed9	MGP_C57BL6NJ_G0020988	3317.64	-0.102301	0.10145	1.01686	0.313264	0.832307	Tmed9	3611.76	3733.56	3419.97	2976.13	3277.86	3491.05	2964.49	3066.32
Rnf113a1	MGP_C57BL6NJ_G0036141	49.0443	0.529577	0.524198	1.01672	0.313299	0.832307	Rnf113a1	29.0322	72.4026	36.9241	22.0978	23.926	67.816	90.8655	49.2904
Cyp2c29	MGP_C57BL6NJ_G0025515	1.34767	-2.78045	2.69183	1.01647	0.313357		Cyp2c29	0	3.21789	0.997948	5.30346	0	0	1.26202	0
Stk38l	MGP_C57BL6NJ_G0031934	731.345	0.191197	0.189593	1.01631	0.313397	0.832314	Stk38l	769.746	677.366	751.455	532.998	555.082	807.895	1038.64	717.576
Gm25184	MGP_C57BL6NJ_G0038282	8.83761	-0.990315	0.97613	1.01584	0.313507		Gm25184	3.92327	24.1342	9.97948	8.83911	7.17779	1.96568	10.0962	4.58515
Gm23183	MGP_C57BL6NJ_G0009942	0.585646	2.87904	3.45793	1.01573	0.313533		Gm23183	0	0	0	0	2.3926	0	0	2.29258
Derl2	MGP_C57BL6NJ_G0019013	1394.84	-0.125474	0.124483	1.01557	0.313573	0.832314	Derl2	1257.02	1491.49	1548.82	1524.75	1122.13	1289.49	1484.14	1440.88
Slc6a17	MGP_C57BL6NJ_G0028165	191.904	-1.04423	1.0254	1.01555	0.313576	0.832314	Slc6a17	300.523	296.851	230.526	205.951	1.1963	94.3527	188.041	217.795
Bcl6	MGP_C57BL6NJ_G0023104	1384.6	0.207976	0.206292	1.01546	0.313598	0.832314	Bcl6	1392.76	1250.15	1126.68	1369.18	964.216	1047.71	2063.4	1862.72
Hgsnat	MGP_C57BL6NJ_G0033984	867.878	0.134142	0.133112	1.01527	0.313642	0.832314	Hgsnat	845.857	806.887	877.196	780.493	886.457	980.875	1024.76	740.502
	MGP_C57BL6NJ_G0014953	31.2361	-0.564044	0.559271	1.01456	0.313812	0.832314		24.3243	32.9834	22.9528	68.945	19.1408	29.4852	17.6683	34.3886
	MGP_C57BL6NJ_G0001946	1594.43	-0.138785	0.137764	1.0144	0.313851	0.832314		1903.57	1370.02	1683.54	1726.28	1642.52	1432.98	1751.69	1244.87
Grap2	MGP_C57BL6NJ_G0022511	17.9471	0.83453	0.824944	1.01439	0.313854	0.832314	Grap2	3.13862	25.7431	4.98974	17.6782	41.8704	26.5367	7.57213	16.048
Ndufs7	MGP_C57BL6NJ_G0017884	15088.1	-0.122105	0.121219	1.01438	0.313856	0.832314	Ndufs7	14186.5	16226.2	15314.5	17177.9	16382.1	13095.4	11447.8	16874.5
Gm42984	MGP_C57BL6NJ_G0004190	40.686	0.547559	0.54233	1.01423	0.313892	0.832314	Gm42984	14.9084	36.2013	46.9036	34.4725	47.8519	41.2793	20.1923	83.679
Gbp5	MGP_C57BL6NJ_G0028354	273.058	-0.255244	0.253328	1.01399	0.313949	0.832314	Gbp5	311.508	381.32	262.46	232.469	363.675	192.637	252.404	187.991
Ufl1	MGP_C57BL6NJ_G0028515	1759.98	-0.0949397	0.0943015	1.01353	0.31406	0.832452	Ufl1	1895.72	1692.61	1842.21	1841.19	1624.57	1762.23	1795.86	1625.44
Il5	MGP_C57BL6NJ_G0018695	2.8185	2.2603	2.16799	1.0135	0.314066		Il5	0	0	3.99179	0	1.1963	5.89704	0	11.4629
Cnst	MGP_C57BL6NJ_G0017260	4136.01	0.07528	0.0747899	1.01308	0.314166	0.832579	Cnst	4040.97	3936.29	4175.41	3960.8	4060.23	4334.33	4275.73	4304.31
Cog6	MGP_C57BL6NJ_G0027621	5210.5	-0.0980581	0.0974244	1.01278	0.314239	0.832614	Cog6	5403.91	5393.19	5619.44	5131.99	4714.61	4384.45	5599.59	5436.84
Cdc34b	MGP_C57BL6NJ_G0019361	1.17438	-2.57059	2.55266	1.01259	0.314282		Cdc34b	4.70793	1.60895	0.997948	0.883911	1.1963	0	0	0
	MGP_C57BL6NJ_G0011453	109.067	-0.333641	0.33144	1.01249	0.314307	0.83264		144.376	97.3413	116.76	128.167	52.6371	100.25	90.8655	142.14
Creb3l4	MGP_C57BL6NJ_G0027877	13.0841	0.864646	0.856549	1.01244	0.314319		Creb3l4	10.9852	18.5029	3.99179	3.53564	4.78519	24.571	17.6683	20.6332
Gm4890	MGP_C57BL6NJ_G0007486	10.1862	0.979174	0.96654	1.01233	0.314346		Gm4890	0.784654	10.4582	10.9774	5.30346	3.58889	17.6911	18.9303	13.7555
Hm629797	MGP_C57BL6NJ_G0037575	0.753563	-2.8433	3.42732	1.01187	0.314455		Hm629797	0	1.60895	0	4.41955	0	0	0	0
	MGP_C57BL6NJ_G0036564	1.98142	2.91214	2.69872	1.0116	0.31452			0	0	1.9959	0	2.3926	0	0	11.4629
A230060F14Rik	MGP_C57BL6NJ_G0002993	5.96406	-1.31065	1.29161	1.01097	0.314671		A230060F14Rik	7.06189	20.9163	5.98769	0	5.98149	2.94852	2.52404	2.29258
	MGP_C57BL6NJ_G0001017	0.581646	2.86893	3.45845	1.01064	0.314749			0	0	0	0	0	0.98284	2.52404	1.14629
	MGP_C57BL6NJ_G0004866	0.581646	2.86893	3.45845	1.01064	0.314749			0	0	0	0	0	0.98284	2.52404	1.14629
4930509E16Rik	MGP_C57BL6NJ_G0007599	0.752283	-2.84035	3.42741	1.01031	0.314829		4930509E16Rik	0	4.02237	1.9959	0	0	0	0	0
Hist1h4j	MGP_C57BL6NJ_G0020680	0.752283	-2.84035	3.42741	1.01031	0.314829		Hist1h4j	0	4.02237	1.9959	0	0	0	0	0
	MGP_C57BL6NJ_G0040339	0.752283	-2.84035	3.42741	1.01031	0.314829			0	4.02237	1.9959	0	0	0	0	0
Lztfl1	MGP_C57BL6NJ_G0035982	857.586	0.14454	0.143786	1.0102	0.314855	0.833632	Lztfl1	873.32	888.138	885.18	611.666	917.56	884.556	943.992	856.277
Slc12a6	MGP_C57BL6NJ_G0026708	1192.2	0.133382	0.1327	1.00994	0.314918	0.833632	Slc12a6	1194.24	884.92	1183.57	1286.09	1278.84	1247.22	1317.55	1145.14
Cercam	MGP_C57BL6NJ_G0025964	96.8648	0.350043	0.348086	1.0099	0.314927	0.833632	Cercam	84.7427	97.3413	80.8338	77.7841	75.3668	144.478	150.181	64.1921
Marcksl1	MGP_C57BL6NJ_G0029250	113.446	-0.289157	0.287865	1.00978	0.314955	0.833632	Marcksl1	133.391	129.52	129.733	106.953	99.2927	123.838	65.6251	119.214
Parp2	MGP_C57BL6NJ_G0021651	677.396	-0.163468	0.16272	1.00941	0.315044	0.833632	Parp2	932.954	678.975	608.748	641.719	696.245	651.623	557.813	651.091
Mmaa	MGP_C57BL6NJ_G0034307	1501.67	-0.123227	0.122659	1.00925	0.315082	0.833632	Mmaa	1371.58	1629.86	1664.58	1598.99	1370.96	1605.96	1209.02	1562.39
Pir	MGP_C57BL6NJ_G0036740	196.373	0.231675	0.230586	1.00907	0.315125	0.833632	Pir	166.347	203.532	197.594	155.568	171.071	267.333	228.426	181.113
Fam120c	MGP_C57BL6NJ_G0036669	876.003	0.134924	0.134301	1.00896	0.315153	0.833632	Fam120c	734.436	899.401	848.256	857.393	1033.6	802.981	1002.04	829.912
	MGP_C57BL6NJ_G0013501	1.44392	3.35823	3.30544	1.00891	0.315163			0.784654	0	0	0	10.7667	0	0	0
	MGP_C57BL6NJ_G0002406	2.65818	-2.00799	1.96852	1.00862	0.315233			3.92327	3.21789	9.97948	0	1.1963	2.94852	0	0
Mir3060	MGP_C57BL6NJ_G0007927	7.1155	1.20508	1.18877	1.00856	0.315248		Mir3060	0.784654	10.4582	5.98769	0	8.37408	8.84556	7.57213	14.9017
Rtp4	MGP_C57BL6NJ_G0023101	115.411	-0.358947	0.357351	1.0079	0.315407	0.834148	Rtp4	128.683	134.347	186.616	69.8289	93.3112	154.306	78.2453	77.9476
Ctnnal1	MGP_C57BL6NJ_G0028733	1535.58	0.161236	0.160633	1.00692	0.315642	0.834503	Ctnnal1	1622.66	1250.15	1499.92	1425.75	2198.8	1262.95	1617.91	1406.5
Btf3	MGP_C57BL6NJ_G0021251	4469.35	-0.0964711	0.0961463	1.00667	0.315703	0.834503	Btf3	4755	4620.09	4510.72	4589.26	4496.88	4187.88	3725.49	4869.43
Tpmt	MGP_C57BL6NJ_G0020901	77.8757	-0.37079	0.369372	1.0066	0.315718	0.834503	Tpmt	91.8045	49.0729	105.782	105.185	53.8334	86.49	51.7429	79.0939
Paip2b	MGP_C57BL6NJ_G0031381	1980.17	-0.102202	0.10189	1.00605	0.315851	0.834597	Paip2b	2141.32	1880.86	2027.83	2151.44	2101.9	1890.98	1707.51	1939.52
D11Wsu47e	MGP_C57BL6NJ_G0019745	293.276	-0.191563	0.190924	1.00596	0.315872	0.834597	D11Wsu47e	295.03	300.873	349.282	305.833	210.548	260.453	306.671	317.522
Cbr3	MGP_C57BL6NJ_G0023479	98.1452	0.371884	0.370313	1.00556	0.315969	0.834698	Cbr3	37.6634	96.5368	130.731	77.7841	126.808	104.181	93.3896	118.068
Chmp2a	MGP_C57BL6NJ_G0032105	3562.83	-0.102566	0.102287	1.00531	0.31603	0.834703	Chmp2a	3624.32	3613.69	3736.32	3784.02	3667.85	3305.29	2900.12	3871.01
Xcr1	MGP_C57BL6NJ_G0035985	1.754	2.86178	2.7744	1.00505	0.316091		Xcr1	0	1.60895	0	0	3.58889	0	8.83415	0
Adcy3	MGP_C57BL6NJ_G0019955	216.693	0.262753	0.262037	1.00466	0.316184	0.834768	Adcy3	245.597	201.118	226.534	114.908	185.426	275.195	261.238	223.526
Zhx1	MGP_C57BL6NJ_G0022273	1370.25	0.104513	0.104307	1.00382	0.316389	0.834768	Zhx1	1417.87	1217.97	1410.1	1236.59	1381.72	1397.6	1500.54	1399.62
Dek	MGP_C57BL6NJ_G0020903	2373.21	0.102083	0.101894	1.0036	0.316442	0.834768	Dek	2244.11	2333.78	2072.74	2505.89	2723.97	2468.9	2395.32	2240.99
Myh14	MGP_C57BL6NJ_G0032655	380.378	0.199759	0.199326	1.00355	0.316452	0.834768	Myh14	336.617	302.482	391.196	386.269	306.252	357.754	432.873	529.585
Samd4	MGP_C57BL6NJ_G0021602	4242.68	0.108725	0.108525	1.00343	0.316481	0.834768	Samd4	4161.81	3392.46	4449.85	4328.51	4944.3	4335.31	4003.13	4326.09
Zfp938	MGP_C57BL6NJ_G0017972	493.8	-0.164307	0.164001	1.0033	0.316514	0.834768	Zfp938	497.471	567.154	524.921	497.642	472.538	388.222	418.991	583.46
1700094J05Rik	MGP_C57BL6NJ_G0002977	0.743633	-2.82518	3.42788	1.00317	0.316545		1700094J05Rik	0	2.41342	0	3.53564	0	0	0	0
Gja3	MGP_C57BL6NJ_G0021804	603.453	-0.165472	0.16523	1.00308	0.316567	0.834768	Gja3	728.944	676.562	661.639	485.267	575.419	604.447	469.472	625.873
5430419D17Rik	MGP_C57BL6NJ_G0033592	21.2742	-0.834306	0.828778	1.00304	0.316576	0.834768	5430419D17Rik	25.8936	56.3131	24.9487	1.76782	7.17779	9.8284	20.1923	24.072
Plekha2	MGP_C57BL6NJ_G0033971	1917.29	0.105453	0.105287	1.00297	0.316593	0.834768	Plekha2	1981.25	1796.39	1974.94	1636.12	1835.12	1956.84	2175.72	1981.93
Tmem198b	MGP_C57BL6NJ_G0018277	341.408	0.19502	0.194769	1.00259	0.316684	0.834768	Tmem198b	328.77	374.884	258.468	311.137	427.078	384.291	276.383	370.251
Psma8	MGP_C57BL6NJ_G0024575	104.17	-0.421765	0.420481	1.00234	0.316745	0.834768	Psma8	74.5422	155.263	127.737	119.328	40.6741	48.1592	131.25	136.408
Rdh14	MGP_C57BL6NJ_G0019986	1639.86	0.116796	0.116649	1.00227	0.316762	0.834768	Rdh14	1561.46	1565.5	1704.49	1462.87	1975.09	1584.34	1480.35	1784.77
	MGP_C57BL6NJ_G0000529	0.573144	2.85077	3.45939	1.00205	0.316816			0	0	0	0	0	0	0	4.58515
	MGP_C57BL6NJ_G0001052	0.573144	2.85077	3.45939	1.00205	0.316816			0	0	0	0	0	0	0	4.58515
	MGP_C57BL6NJ_G0001648	0.573144	2.85077	3.45939	1.00205	0.316816			0	0	0	0	0	0	0	4.58515
	MGP_C57BL6NJ_G0001799	0.573144	2.85077	3.45939	1.00205	0.316816			0	0	0	0	0	0	0	4.58515
	MGP_C57BL6NJ_G0002129	0.573144	2.85077	3.45939	1.00205	0.316816			0	0	0	0	0	0	0	4.58515
	MGP_C57BL6NJ_G0002330	0.573144	2.85077	3.45939	1.00205	0.316816			0	0	0	0	0	0	0	4.58515
Gm26642	MGP_C57BL6NJ_G0002856	0.573144	2.85077	3.45939	1.00205	0.316816		Gm26642	0	0	0	0	0	0	0	4.58515
Gm42477	MGP_C57BL6NJ_G0003429	0.573144	2.85077	3.45939	1.00205	0.316816		Gm42477	0	0	0	0	0	0	0	4.58515
Gad1os	MGP_C57BL6NJ_G0003689	0.573144	2.85077	3.45939	1.00205	0.316816		Gad1os	0	0	0	0	0	0	0	4.58515
9330171B17Rik	MGP_C57BL6NJ_G0004583	0.573144	2.85077	3.45939	1.00205	0.316816		9330171B17Rik	0	0	0	0	0	0	0	4.58515
A630075F10Rik	MGP_C57BL6NJ_G0006222	0.573144	2.85077	3.45939	1.00205	0.316816		A630075F10Rik	0	0	0	0	0	0	0	4.58515
4930589L23Rik	MGP_C57BL6NJ_G0006346	0.573144	2.85077	3.45939	1.00205	0.316816		4930589L23Rik	0	0	0	0	0	0	0	4.58515
Gm44160	MGP_C57BL6NJ_G0007251	0.573144	2.85077	3.45939	1.00205	0.316816		Gm44160	0	0	0	0	0	0	0	4.58515
Gm16302	MGP_C57BL6NJ_G0007548	0.573144	2.85077	3.45939	1.00205	0.316816		Gm16302	0	0	0	0	0	0	0	4.58515
Gm44361	MGP_C57BL6NJ_G0008879	0.573144	2.85077	3.45939	1.00205	0.316816		Gm44361	0	0	0	0	0	0	0	4.58515
Mir7086	MGP_C57BL6NJ_G0009407	0.573144	2.85077	3.45939	1.00205	0.316816		Mir7086	0	0	0	0	0	0	0	4.58515
	MGP_C57BL6NJ_G0010749	0.573144	2.85077	3.45939	1.00205	0.316816			0	0	0	0	0	0	0	4.58515
	MGP_C57BL6NJ_G0012881	0.573144	2.85077	3.45939	1.00205	0.316816			0	0	0	0	0	0	0	4.58515
	MGP_C57BL6NJ_G0015009	0.573144	2.85077	3.45939	1.00205	0.316816			0	0	0	0	0	0	0	4.58515
	MGP_C57BL6NJ_G0015013	0.573144	2.85077	3.45939	1.00205	0.316816			0	0	0	0	0	0	0	4.58515
Gm21984	MGP_C57BL6NJ_G0016085	0.573144	2.85077	3.45939	1.00205	0.316816		Gm21984	0	0	0	0	0	0	0	4.58515
Gemin4	MGP_C57BL6NJ_G0019121	0.573144	2.85077	3.45939	1.00205	0.316816		Gemin4	0	0	0	0	0	0	0	4.58515
Nuggc	MGP_C57BL6NJ_G0021886	0.573144	2.85077	3.45939	1.00205	0.316816		Nuggc	0	0	0	0	0	0	0	4.58515
Efcab6	MGP_C57BL6NJ_G0022581	0.573144	2.85077	3.45939	1.00205	0.316816		Efcab6	0	0	0	0	0	0	0	4.58515
Gm10267	MGP_C57BL6NJ_G0024805	0.573144	2.85077	3.45939	1.00205	0.316816		Gm10267	0	0	0	0	0	0	0	4.58515
Spint1	MGP_C57BL6NJ_G0026759	0.573144	2.85077	3.45939	1.00205	0.316816		Spint1	0	0	0	0	0	0	0	4.58515
Trp53tg5	MGP_C57BL6NJ_G0027277	0.573144	2.85077	3.45939	1.00205	0.316816		Trp53tg5	0	0	0	0	0	0	0	4.58515
Tfap2c	MGP_C57BL6NJ_G0027371	0.573144	2.85077	3.45939	1.00205	0.316816		Tfap2c	0	0	0	0	0	0	0	4.58515
Olfm3	MGP_C57BL6NJ_G0028218	0.573144	2.85077	3.45939	1.00205	0.316816		Olfm3	0	0	0	0	0	0	0	4.58515
Klrb1a	MGP_C57BL6NJ_G0031767	0.573144	2.85077	3.45939	1.00205	0.316816		Klrb1a	0	0	0	0	0	0	0	4.58515
Faiml	MGP_C57BL6NJ_G0035660	0.573144	2.85077	3.45939	1.00205	0.316816		Faiml	0	0	0	0	0	0	0	4.58515
Glod5	MGP_C57BL6NJ_G0036035	0.573144	2.85077	3.45939	1.00205	0.316816		Glod5	0	0	0	0	0	0	0	4.58515
	MGP_C57BL6NJ_G0036858	0.573144	2.85077	3.45939	1.00205	0.316816			0	0	0	0	0	0	0	4.58515
Gm20667	MGP_C57BL6NJ_G0037597	0.573144	2.85077	3.45939	1.00205	0.316816		Gm20667	0	0	0	0	0	0	0	4.58515
Snord73a	MGP_C57BL6NJ_G0039633	0.573144	2.85077	3.45939	1.00205	0.316816		Snord73a	0	0	0	0	0	0	0	4.58515
Gm22660	MGP_C57BL6NJ_G0039754	0.573144	2.85077	3.45939	1.00205	0.316816		Gm22660	0	0	0	0	0	0	0	4.58515
	MGP_C57BL6NJ_G0040195	0.573144	2.85077	3.45939	1.00205	0.316816			0	0	0	0	0	0	0	4.58515
Arl10	MGP_C57BL6NJ_G0020955	133.174	0.249884	0.249607	1.00182	0.316871	0.83483	Arl10	122.406	149.632	120.752	93.6945	135.182	143.495	148.919	151.31
C030013D06Rik	MGP_C57BL6NJ_G0037403	6.27443	-1.30309	1.29039	1.00162	0.316918		C030013D06Rik	6.27723	12.8716	5.98769	10.6069	0	6.87988	7.57213	0
C030034I22Rik	MGP_C57BL6NJ_G0005876	64.6306	-0.501072	0.499911	1.00162	0.316919	0.83483	C030034I22Rik	51.0025	72.4026	32.9323	146.729	68.189	72.7302	46.6948	26.3646
Pitpnc1	MGP_C57BL6NJ_G0019711	4770.4	-0.0951852	0.0951136	1.00144	0.316963	0.83483	Pitpnc1	4961.37	4869.48	4421.91	5458.15	4689.49	4641.96	4160.88	4959.99
Tmc3	MGP_C57BL6NJ_G0032930	5.05664	-1.96655	1.91955	1.00125	0.317009		Tmc3	0	23.3297	8.98153	0	0	6.87988	1.26202	0
Zfp219	MGP_C57BL6NJ_G0021687	1336.97	0.103169	0.103109	1.00117	0.317027	0.834842	Zfp219	1325.28	1238.08	1317.29	1277.25	1278.84	1480.16	1302.41	1476.42
F730311O21Rik	MGP_C57BL6NJ_G0005081	80.5636	0.419568	0.418681	1.00062	0.317161	0.834945	F730311O21Rik	74.5422	46.6594	64.8666	89.275	78.9557	52.0905	171.635	66.4847
Zfp280d	MGP_C57BL6NJ_G0035505	750.6	0.124456	0.124416	1.00052	0.317184	0.834945	Zfp280d	731.298	658.059	707.545	776.074	876.886	768.581	745.855	740.502
Gm28386	MGP_C57BL6NJ_G0004994	2.35398	1.98702	1.9393	1.00019	0.317265		Gm28386	0	0	2.99384	0.883911	2.3926	0.98284	1.26202	10.3166
Cd300lg	MGP_C57BL6NJ_G0019609	3357.07	0.125627	0.125614	0.999901	0.317334	0.83501	Cd300lg	2596.42	3939.51	3235.35	3072.47	3929.84	3258.12	3286.3	3538.59
Gm24865	MGP_C57BL6NJ_G0009188	1.73882	2.7327	2.59966	0.999763	0.317368		Gm24865	0	0	0.997948	0.883911	10.7667	0	1.26202	0
Rbm46	MGP_C57BL6NJ_G0027748	25.9978	0.656356	0.654343	0.999705	0.317382	0.83501	Rbm46	23.5396	17.6984	10.9774	28.2851	65.7964	11.7941	31.5505	18.3406
Vnn3	MGP_C57BL6NJ_G0017472	2.30027	3.14167	2.90189	0.999676	0.317389		Vnn3	0	0	1.9959	0	0	0	16.4063	0
C230024C17Rik	MGP_C57BL6NJ_G0005112	0.571467	2.84614	3.45963	0.99967	0.31739		C230024C17Rik	0	0	0	0	3.58889	0.98284	0	0
Gm42749	MGP_C57BL6NJ_G0006864	0.571467	2.84614	3.45963	0.99967	0.31739		Gm42749	0	0	0	0	3.58889	0.98284	0	0
Tmem212	MGP_C57BL6NJ_G0027530	0.571467	2.84614	3.45963	0.99967	0.31739		Tmem212	0	0	0	0	3.58889	0.98284	0	0
5730596B20Rik	MGP_C57BL6NJ_G0031178	0.571467	2.84614	3.45963	0.99967	0.31739		5730596B20Rik	0	0	0	0	3.58889	0.98284	0	0
Crtam	MGP_C57BL6NJ_G0035167	0.571467	2.84614	3.45963	0.99967	0.31739		Crtam	0	0	0	0	3.58889	0.98284	0	0
1700086O06Rik	MGP_C57BL6NJ_G0005914	59.9153	-0.426733	0.426279	0.99951	0.317429	0.83501	1700086O06Rik	63.557	69.1847	58.8789	83.0876	64.6001	29.4852	30.2885	80.2401
Trim66	MGP_C57BL6NJ_G0033335	22.2364	-0.697989	0.695089	0.999447	0.317444	0.83501	Trim66	12.5545	13.676	28.9405	54.8025	26.3186	9.8284	21.4544	10.3166
	MGP_C57BL6NJ_G0000962	0.739896	-2.81752	3.42811	0.999306	0.317478			3.92327	0	1.9959	0	0	0	0	0
Kif13a	MGP_C57BL6NJ_G0020899	8895.8	0.085689	0.0857395	0.998643	0.317639	0.835065	Kif13a	8856.39	8383.41	9285.9	8000.28	9807.25	8507.47	9587.58	8738.15
	MGP_C57BL6NJ_G0003996	165	-0.341695	0.34163	0.998487	0.317677	0.835065		100.436	220.426	144.702	272.245	181.837	117.941	92.1275	190.284
	MGP_C57BL6NJ_G0002120	9.45712	1.24674	1.23375	0.998325	0.317716			0	14.4805	7.98358	0	15.5519	17.6911	5.04808	14.9017
Tm9sf1	MGP_C57BL6NJ_G0021759	1526.97	0.116769	0.116859	0.998241	0.317736	0.835065	Tm9sf1	1270.36	1603.32	1548.82	1439.01	1434.36	1694.42	1735.28	1490.17
	MGP_C57BL6NJ_G0030867	67.1235	0.414613	0.414493	0.99804	0.317785	0.835065		43.9406	71.5981	41.9138	72.4807	58.6186	77.6444	124.94	45.8515
	MGP_C57BL6NJ_G0001849	0.748461	-2.82114	3.428	0.998025	0.317789			0	0	5.98769	0	0	0	0	0
	MGP_C57BL6NJ_G0003504	0.748461	-2.82114	3.428	0.998025	0.317789			0	0	5.98769	0	0	0	0	0
Fgf2os	MGP_C57BL6NJ_G0003848	0.748461	-2.82114	3.428	0.998025	0.317789		Fgf2os	0	0	5.98769	0	0	0	0	0
Gm15873	MGP_C57BL6NJ_G0004518	0.748461	-2.82114	3.428	0.998025	0.317789		Gm15873	0	0	5.98769	0	0	0	0	0
Gm27241	MGP_C57BL6NJ_G0004761	0.748461	-2.82114	3.428	0.998025	0.317789		Gm27241	0	0	5.98769	0	0	0	0	0
Etos1	MGP_C57BL6NJ_G0007432	0.748461	-2.82114	3.428	0.998025	0.317789		Etos1	0	0	5.98769	0	0	0	0	0
	MGP_C57BL6NJ_G0011592	0.748461	-2.82114	3.428	0.998025	0.317789			0	0	5.98769	0	0	0	0	0
	MGP_C57BL6NJ_G0013276	0.748461	-2.82114	3.428	0.998025	0.317789			0	0	5.98769	0	0	0	0	0
	MGP_C57BL6NJ_G0014451	0.748461	-2.82114	3.428	0.998025	0.317789			0	0	5.98769	0	0	0	0	0
Slc34a1	MGP_C57BL6NJ_G0020978	0.748461	-2.82114	3.428	0.998025	0.317789		Slc34a1	0	0	5.98769	0	0	0	0	0
	MGP_C57BL6NJ_G0021802	0.748461	-2.82114	3.428	0.998025	0.317789			0	0	5.98769	0	0	0	0	0
Arl14epl	MGP_C57BL6NJ_G0024826	0.748461	-2.82114	3.428	0.998025	0.317789		Arl14epl	0	0	5.98769	0	0	0	0	0
Fam69c	MGP_C57BL6NJ_G0025021	0.748461	-2.82114	3.428	0.998025	0.317789		Fam69c	0	0	5.98769	0	0	0	0	0
Gckr	MGP_C57BL6NJ_G0029854	0.748461	-2.82114	3.428	0.998025	0.317789		Gckr	0	0	5.98769	0	0	0	0	0
Galnt9	MGP_C57BL6NJ_G0030318	0.748461	-2.82114	3.428	0.998025	0.317789		Galnt9	0	0	5.98769	0	0	0	0	0
Rlbp1	MGP_C57BL6NJ_G0032870	0.748461	-2.82114	3.428	0.998025	0.317789		Rlbp1	0	0	5.98769	0	0	0	0	0
Olfr552	MGP_C57BL6NJ_G0033101	0.748461	-2.82114	3.428	0.998025	0.317789		Olfr552	0	0	5.98769	0	0	0	0	0
Gm24931	MGP_C57BL6NJ_G0037183	0.748461	-2.82114	3.428	0.998025	0.317789		Gm24931	0	0	5.98769	0	0	0	0	0
Gm22806	MGP_C57BL6NJ_G0039227	0.748461	-2.82114	3.428	0.998025	0.317789		Gm22806	0	0	5.98769	0	0	0	0	0
	MGP_C57BL6NJ_G0040480	0.748461	-2.82114	3.428	0.998025	0.317789			0	0	5.98769	0	0	0	0	0
	MGP_C57BL6NJ_G0041392	0.748461	-2.82114	3.428	0.998025	0.317789			0	0	5.98769	0	0	0	0	0
Top1mt	MGP_C57BL6NJ_G0022363	304.166	-0.17504	0.175202	0.997751	0.317855	0.835065	Top1mt	331.124	264.672	350.28	344.725	259.597	294.852	300.361	287.718
Gnaq	MGP_C57BL6NJ_G0025376	1775.38	0.104051	0.104173	0.997626	0.317886	0.835065	Gnaq	1687.01	1789.15	1757.39	1613.14	1619.79	2053.15	1853.91	1829.48
Pcdhb3	MGP_C57BL6NJ_G0024720	37.1802	-0.554114	0.553667	0.99738	0.317945	0.835065	Pcdhb3	21.1857	64.3579	49.8974	41.5438	10.7667	28.5024	35.3366	45.8515
Rerg	MGP_C57BL6NJ_G0031878	81.8606	0.392118	0.392389	0.997265	0.317973	0.835065	Rerg	83.958	96.5368	53.8892	48.6151	44.263	103.198	109.796	114.629
Zmynd15	MGP_C57BL6NJ_G0018988	124.414	0.388227	0.388517	0.997035	0.318029	0.835065	Zmynd15	180.47	79.6428	113.766	57.4542	135.182	207.379	76.9833	144.432
	MGP_C57BL6NJ_G0031968	1023.58	-0.121409	0.121625	0.996734	0.318102	0.835065		959.632	1166.49	1058.82	1082.79	896.027	1091.94	903.607	1029.37
Loxl1	MGP_C57BL6NJ_G0035381	1572.33	0.168522	0.168786	0.99642	0.318178	0.835065	Loxl1	1523.01	1336.23	1765.37	1299.35	1161.61	2173.06	1741.59	1578.44
Med27	MGP_C57BL6NJ_G0025956	394.384	-0.167731	0.168102	0.996001	0.31828	0.835065	Med27	369.572	473.03	442.091	385.385	330.178	434.415	343.27	377.129
	MGP_C57BL6NJ_G0017357	454.862	-0.168107	0.168438	0.99593	0.318297	0.835065		473.147	469.812	452.07	530.346	333.767	468.815	508.595	402.347
Layn	MGP_C57BL6NJ_G0035288	143.799	0.24982	0.250301	0.995495	0.318403	0.835065	Layn	157.716	123.084	126.739	117.56	125.611	141.529	193.089	165.065
Ano8	MGP_C57BL6NJ_G0034245	1721.67	0.0959033	0.0961298	0.99519	0.318477	0.835065	Ano8	1588.92	1608.14	1778.34	1683.85	1629.36	1847.74	1798.38	1838.65
Rbm45	MGP_C57BL6NJ_G0026283	842.513	-0.130765	0.131101	0.995006	0.318522	0.835065	Rbm45	885.09	923.535	795.364	918.383	715.386	777.427	772.357	952.565
Rad9a	MGP_C57BL6NJ_G0025070	200.833	0.291332	0.29191	0.994935	0.318539	0.835065	Rad9a	105.928	214.794	137.717	264.289	245.241	252.59	172.897	213.21
Rgs19	MGP_C57BL6NJ_G0027454	166.704	-0.263492	0.26423	0.994817	0.318568	0.835065	Rgs19	225.196	177.789	173.643	151.149	133.985	202.465	162.801	106.605
	MGP_C57BL6NJ_G0001658	29.1066	-0.632777	0.633785	0.994725	0.31859	0.835065		16.4777	57.1176	24.9487	43.3116	14.3556	40.2965	8.83415	27.5109
Suv420h1	MGP_C57BL6NJ_G0025042	1978.58	0.0874398	0.0876868	0.994351	0.318681	0.835065	Suv420h1	2051.09	1830.18	1855.19	1937.53	2013.37	2026.62	2057.09	2057.59
Tmem14a	MGP_C57BL6NJ_G0016267	132.61	-0.259336	0.259923	0.994075	0.318748	0.835065	Tmem14a	117.698	126.302	145.7	188.273	117.237	106.147	129.988	129.531
Nsmaf	MGP_C57BL6NJ_G0028449	2943.12	0.106599	0.106934	0.993529	0.318881	0.835065	Nsmaf	3085.26	2671.66	2797.25	2782.55	3598.46	2752.94	2842.07	3014.74
	MGP_C57BL6NJ_G0002032	54.3228	0.372515	0.373409	0.992917	0.31903	0.835065		34.5248	43.4416	64.8666	46.8473	58.6186	60.9361	66.8871	58.4607
Trappc2	MGP_C57BL6NJ_G0036752	445.546	-0.15256	0.153109	0.992888	0.319038	0.835065	Trappc2	520.226	481.879	451.072	422.509	406.741	427.536	479.568	374.836
Slain2	MGP_C57BL6NJ_G0030049	10217.4	0.0854716	0.0857736	0.992804	0.319058	0.835065	Slain2	9907.83	9058.37	11136.1	9558.61	10247.5	10400.4	10291.8	11138.5
Tmem216	MGP_C57BL6NJ_G0025264	152.991	-0.246641	0.247621	0.992799	0.319059	0.835065	Tmem216	208.718	152.85	149.692	152.917	108.863	163.152	150.181	137.555
	MGP_C57BL6NJ_G0011114	0.565215	2.83179	3.46039	0.992748	0.319072			0	0	0	0	2.3926	0.98284	0	1.14629
	MGP_C57BL6NJ_G0001890	13.3476	0.978799	0.975576	0.992473	0.319139			0	21.7208	7.98358	6.18738	16.7482	8.84556	18.9303	26.3646
Map9	MGP_C57BL6NJ_G0027746	168.203	-0.29282	0.293776	0.992342	0.319171	0.835065	Map9	200.087	211.576	170.649	158.22	95.7038	166.1	230.95	112.336
Tubg2	MGP_C57BL6NJ_G0019574	84.3224	-0.365745	0.367129	0.992123	0.319224	0.835065	Tubg2	157.716	61.9444	86.8215	73.3646	72.9742	87.4728	64.3631	69.9236
Gm5617	MGP_C57BL6NJ_G0035255	396.927	0.21327	0.214063	0.99209	0.319232	0.835065	Gm5617	357.018	326.616	372.235	415.438	545.512	495.352	270.073	393.177
Mvp	MGP_C57BL6NJ_G0033506	3895.57	0.0967492	0.0971235	0.992075	0.319236	0.835065	Mvp	3653.35	3756.89	3852.08	3796.4	3917.88	3448.79	4298.44	4440.72
Nlrp6	MGP_C57BL6NJ_G0033694	3.0203	-2.80538	2.69724	0.992048	0.319242		Nlrp6	0	0	0	21.2139	0	2.94852	0	0
Nit1	MGP_C57BL6NJ_G0017158	1216.25	-0.110975	0.111452	0.991727	0.319321	0.835133	Nit1	1429.64	1241.3	1169.59	1210.96	1152.03	1162.7	1101.74	1262.06
Tmem168	MGP_C57BL6NJ_G0030896	1096.59	0.117283	0.117804	0.990987	0.319501	0.835255	Tmem168	1139.32	973.413	1083.77	1011.19	1013.26	1098.82	1273.38	1179.53
Kdm6a	MGP_C57BL6NJ_G0036090	1144.75	-0.121566	0.122108	0.990986	0.319502	0.835255	Kdm6a	1256.23	1040.99	1132.67	1341.78	1026.42	1131.25	1202.71	1025.93
	MGP_C57BL6NJ_G0002402	30.7411	0.677359	0.677363	0.99081	0.319545	0.835255		4.70793	24.9387	43.9097	21.2139	68.189	26.5367	40.3847	16.048
Gm26964	MGP_C57BL6NJ_G0005354	0.728098	-2.79609	3.42878	0.989163	0.319947		Gm26964	0	4.82684	0.997948	0	0	0	0	0
	MGP_C57BL6NJ_G0002025	36.2273	0.538567	0.540012	0.989111	0.31996	0.835687		36.0941	14.4805	50.8953	16.7943	51.4408	26.5367	45.4328	48.1441
Fam118b	MGP_C57BL6NJ_G0035023	499.122	-0.19886	0.199921	0.989076	0.319968	0.835687	Fam118b	515.518	581.634	479.015	557.748	345.73	436.381	406.371	670.578
	MGP_C57BL6NJ_G0015165	36.8911	0.497441	0.499168	0.989066	0.319971	0.835687		34.5248	17.6984	51.8933	18.5621	40.6741	50.1249	40.3847	41.2664
Gm4117	MGP_C57BL6NJ_G0015653	12.4426	-0.930116	0.928637	0.988879	0.320016		Gm4117	21.9703	8.8492	29.9384	4.41955	5.98149	5.89704	20.1923	2.29258
Prorsd1	MGP_C57BL6NJ_G0018500	609.496	-0.13922	0.140026	0.988755	0.320047	0.835687	Prorsd1	603.399	736.093	616.732	599.291	647.197	592.653	521.215	559.388
Lypd2	MGP_C57BL6NJ_G0022340	25.6858	-0.712024	0.713406	0.988644	0.320074	0.835687	Lypd2	21.9703	41.8326	31.9343	31.8208	1.1963	15.7254	27.7645	33.2423
Milr1	MGP_C57BL6NJ_G0019703	13.9749	0.933969	0.934591	0.988636	0.320076		Milr1	2.35396	25.7431	4.98974	5.30346	3.58889	32.4337	20.1923	17.1943
Tnfrsf11b	MGP_C57BL6NJ_G0022252	20.7824	1.87585	1.82908	0.988327	0.320152	0.835687	Tnfrsf11b	0.784654	16.8939	17.9631	0	0	66.8331	58.053	5.73144
Tmem199	MGP_C57BL6NJ_G0019175	469.051	-0.140493	0.141311	0.988058	0.320217	0.835687	Tmem199	448.822	483.488	538.892	496.758	410.33	450.141	475.782	448.199
Ccnd1	MGP_C57BL6NJ_G0033788	2170.12	-0.33763	0.339293	0.988055	0.320218	0.835687	Ccnd1	1923.97	3698.16	2461.94	1607.83	1281.23	2577.99	1832.45	1977.35
Gimap7	MGP_C57BL6NJ_G0031145	1.93547	2.86873	2.6917	0.987939	0.320247		Gimap7	0	0	1.9959	0	7.17779	0	6.31011	0
Gm9945	MGP_C57BL6NJ_G0018689	0.561215	2.82136	3.46094	0.987526	0.320348		Gm9945	0	0	0	0	0	1.96568	2.52404	0
	MGP_C57BL6NJ_G0037603	0.561215	2.82136	3.46094	0.987526	0.320348			0	0	0	0	0	1.96568	2.52404	0
Snora28	MGP_C57BL6NJ_G0039205	19.6468	0.969879	0.968743	0.987434	0.32037	0.835687	Snora28	1.56931	34.5923	16.9651	0	27.5148	26.5367	20.1923	29.8035
Ikzf3	MGP_C57BL6NJ_G0019456	20.7592	0.991895	0.99046	0.987248	0.320416	0.835687	Ikzf3	16.4777	29.7655	1.9959	7.07129	2.3926	9.8284	87.0795	11.4629
Ankrd63	MGP_C57BL6NJ_G0026740	144.362	0.467345	0.469324	0.987247	0.320416	0.835687	Ankrd63	198.518	64.3579	192.604	29.1691	148.341	126.786	258.714	136.408
Junos	MGP_C57BL6NJ_G0004032	37.5896	0.530928	0.532792	0.98712	0.320447	0.835687	Junos	17.2624	18.5029	44.9077	42.4277	40.6741	22.6053	59.315	55.0218
Ubqln1	MGP_C57BL6NJ_G0021013	3050.32	0.0769223	0.0774251	0.986996	0.320478	0.835687	Ubqln1	2948.73	2894.49	3061.7	2971.71	3088.84	3091.03	3089.43	3256.6
Zfp53	MGP_C57BL6NJ_G0023638	155.648	0.233226	0.234746	0.986326	0.320642	0.835962	Zfp53	134.176	140.783	166.657	130.819	192.604	139.563	151.443	189.137
Rasgef1a	MGP_C57BL6NJ_G0031620	47.7139	-0.673936	0.676399	0.985714	0.320792	0.836199	Rasgef1a	31.3862	12.0671	26.9446	164.407	22.7297	53.0734	37.8606	33.2423
A530072M11Rik	MGP_C57BL6NJ_G0015927	9.58177	1.1039	1.10106	0.985501	0.320845		A530072M11Rik	0	4.82684	8.98153	10.6069	4.78519	4.9142	13.8822	28.6572
Jarid2	MGP_C57BL6NJ_G0020887	1450.79	-0.120612	0.121507	0.985259	0.320904	0.836336	Jarid2	1572.45	1748.12	1307.31	1416.03	1290.81	1299.32	1499.28	1472.98
Lmo1	MGP_C57BL6NJ_G0033333	64.946	0.468343	0.471269	0.984543	0.32108	0.83646	Lmo1	42.3713	78.0339	74.8461	22.9817	44.263	89.4385	53.0049	114.629
Dnajb6	MGP_C57BL6NJ_G0029809	2079.75	0.0874212	0.0881083	0.984427	0.321108	0.83646	Dnajb6	1978.9	2139.09	1973.94	1974.66	2278.95	2129.82	2079.81	2082.8
Tmem177	MGP_C57BL6NJ_G0016803	727.467	-0.136429	0.137473	0.984317	0.321135	0.83646	Tmem177	771.315	639.556	782.391	853.858	669.927	656.537	782.453	663.701
Ankrd2	MGP_C57BL6NJ_G0025549	10.0378	1.28683	1.28153	0.984096	0.32119		Ankrd2	5.49258	0	1.9959	15.9104	9.57038	25.5539	0	21.7795
Gm10320	MGP_C57BL6NJ_G0021253	33.3278	-0.589006	0.59309	0.98403	0.321206	0.83646	Gm10320	31.3862	64.3579	47.9015	16.7943	16.7482	41.2793	12.6202	35.5349
	MGP_C57BL6NJ_G0041113	2.34949	2.25588	2.21676	0.983382	0.321365			0	3.21789	0	0	0	4.9142	3.78606	6.87773
	MGP_C57BL6NJ_G0040419	75.1173	-0.436518	0.440188	0.982748	0.321521	0.83646		113.775	90.9055	42.9118	98.1141	40.6741	79.6101	34.0746	100.873
Ap3b1	MGP_C57BL6NJ_G0021220	1936.95	-0.0937121	0.0945332	0.982556	0.321569	0.83646	Ap3b1	2106.8	1899.36	1896.1	2095.75	1982.27	1746.51	1898.08	1870.74
	MGP_C57BL6NJ_G0010159	357.988	-0.295994	0.298486	0.982469	0.32159	0.83646		323.278	559.109	395.187	301.414	160.304	514.026	345.794	264.792
Rbmxl1	MGP_C57BL6NJ_G0034302	56.4093	0.455052	0.458126	0.982346	0.32162	0.83646	Rbmxl1	34.5248	36.2013	64.8666	54.8025	69.3853	27.5195	63.1011	100.873
Tshz3	MGP_C57BL6NJ_G0032561	165.42	0.266139	0.268369	0.98193	0.321723	0.83646	Tshz3	119.267	161.699	200.588	119.328	169.874	159.22	239.784	153.603
Zfp37	MGP_C57BL6NJ_G0028767	85.0268	-0.361246	0.364563	0.981871	0.321737	0.83646	Zfp37	139.668	93.3189	94.805	54.8025	61.0112	100.25	74.4593	61.8995
Med21	MGP_C57BL6NJ_G0031933	832.586	-0.171092	0.172677	0.981762	0.321764	0.83646	Med21	950.216	818.954	856.239	903.357	565.849	960.235	661.299	944.541
Epb41l1	MGP_C57BL6NJ_G0027188	575.438	0.173817	0.175399	0.981669	0.321787	0.83646	Epb41l1	607.322	633.12	534.9	387.153	544.316	590.687	704.208	601.801
Abca2	MGP_C57BL6NJ_G0025863	3824.28	-0.0963702	0.0972622	0.981551	0.321816	0.83646	Abca2	3719.26	3607.26	3866.05	4615.78	3746.8	3722.02	3728.01	3589.03
Kitl	MGP_C57BL6NJ_G0018088	3130.36	0.122728	0.123866	0.981377	0.321859	0.83646	Kitl	2634.08	3513.13	3063.7	2777.25	3886.77	2850.24	3292.61	3025.05
Kbtbd11	MGP_C57BL6NJ_G0033892	168.079	0.27298	0.275494	0.981217	0.321899	0.83646	Kbtbd11	196.948	166.526	141.709	103.418	154.322	212.294	228.426	140.993
Aes	MGP_C57BL6NJ_G0017959	33393.7	-0.0817127	0.0824906	0.981099	0.321928	0.83646	Aes	32180.2	35141	34797.4	35238.9	34021.5	31762.5	28981.1	35027.1
	MGP_C57BL6NJ_G0024489	2456.18	0.113301	0.114378	0.980982	0.321956	0.83646		2533.65	2205.87	2363.14	2335.29	2233.49	2251.69	2893.81	2832.48
Pld6	MGP_C57BL6NJ_G0018797	34.1505	-0.576774	0.581482	0.980694	0.322028	0.836491	Pld6	66.6956	28.961	53.8892	14.1426	31.1037	32.4337	13.8822	32.0961
6030445D17Rik	MGP_C57BL6NJ_G0029391	5.90993	1.34406	1.34228	0.980492	0.322077		6030445D17Rik	6.27723	4.02237	2.99384	0	25.1223	3.93136	3.78606	1.14629
Mfsd12	MGP_C57BL6NJ_G0017948	643.407	0.165239	0.166852	0.980409	0.322098	0.83652	Mfsd12	721.097	464.985	606.752	633.764	558.671	695.851	687.802	778.329
Zc2hc1a	MGP_C57BL6NJ_G0027467	565.893	-0.173477	0.175222	0.979642	0.322287	0.836596	Zc2hc1a	531.996	564.74	571.824	730.994	421.097	565.133	658.775	482.587
Dyrk3	MGP_C57BL6NJ_G0016853	15.9148	-0.881507	0.885833	0.979417	0.322343		Dyrk3	35.3094	8.8492	17.9631	20.3299	13.1593	12.7769	18.9303	0
Chn2	MGP_C57BL6NJ_G0031194	93.3723	0.396562	0.400167	0.979313	0.322369	0.836596	Chn2	63.557	85.2742	88.8174	84.8554	74.1705	127.769	176.683	45.8515
C2cd5	MGP_C57BL6NJ_G0031916	1060.82	0.115073	0.116278	0.979307	0.32237	0.836596	C2cd5	970.617	1112.59	909.131	1081.02	1129.31	1116.51	1159.8	1007.59
Diaph1	MGP_C57BL6NJ_G0024763	2057.7	-0.0896732	0.0906258	0.979257	0.322382	0.836596	Diaph1	2264.51	2217.13	1984.92	2018.85	1960.73	2002.05	2028.07	1985.37
Gm26798	MGP_C57BL6NJ_G0005741	1.19013	3.0599	3.09889	0.979012	0.322443		Gm26798	0	0.804473	0	0	4.78519	3.93136	0	0
Tceal7	MGP_C57BL6NJ_G0036589	37.9909	0.645417	0.6495	0.978903	0.32247	0.836596	Tceal7	10.9852	29.7655	54.8871	22.9817	46.6556	8.84556	53.0049	76.8013
	MGP_C57BL6NJ_G0002170	0.552713	2.80273	3.46194	0.978789	0.322498			0	0	0	0	0	0.98284	0	3.43886
Gm44837	MGP_C57BL6NJ_G0007282	0.552713	2.80273	3.46194	0.978789	0.322498		Gm44837	0	0	0	0	0	0.98284	0	3.43886
Mir8094	MGP_C57BL6NJ_G0008510	0.552713	2.80273	3.46194	0.978789	0.322498		Mir8094	0	0	0	0	0	0.98284	0	3.43886
1700019N19Rik	MGP_C57BL6NJ_G0025695	0.552713	2.80273	3.46194	0.978789	0.322498		1700019N19Rik	0	0	0	0	0	0.98284	0	3.43886
Clec12a	MGP_C57BL6NJ_G0031781	78.1914	-0.39545	0.39956	0.978607	0.322543	0.836596	Clec12a	78.4654	129.52	100.793	46.8473	68.189	96.3184	61.839	43.5589
Azin2	MGP_C57BL6NJ_G0029233	69.3232	-0.368091	0.372018	0.978279	0.322624	0.836596	Azin2	100.436	61.9444	67.8605	82.2037	44.263	74.6959	80.7694	42.4126
Mcmdc2	MGP_C57BL6NJ_G0016221	3.2187	-2.25964	2.21834	0.978095	0.32267		Mcmdc2	0	0	0.997948	20.3299	0	0.98284	0	3.43886
Dnajc30	MGP_C57BL6NJ_G0030603	990.571	-0.118549	0.119898	0.977822	0.322737	0.836596	Dnajc30	1005.93	1143.16	927.094	1048.32	980.964	999.549	979.328	840.229
Sec31a	MGP_C57BL6NJ_G0030216	5555.31	-0.083468	0.0844199	0.977436	0.322833	0.836596	Sec31a	5800.16	5169.54	6054.55	5840.88	5303.19	5642.49	5560.47	5071.18
Il17ra	MGP_C57BL6NJ_G0031642	193.726	0.27159	0.274574	0.977415	0.322838	0.836596	Il17ra	132.607	259.845	163.663	145.845	189.015	231.95	267.549	159.334
Micu2	MGP_C57BL6NJ_G0021818	5622.68	0.0753192	0.0761881	0.977207	0.322889	0.836596	Micu2	5528.67	5297.46	5495.7	5581.01	5706.34	5392.85	5894.9	6084.5
Ttc39a	MGP_C57BL6NJ_G0028992	74.5778	-0.431722	0.435873	0.977204	0.32289	0.836596	Ttc39a	87.0966	52.2908	106.78	96.3463	28.7111	58.9704	114.844	51.583
Slc25a22	MGP_C57BL6NJ_G0033723	2627.64	0.130154	0.131656	0.977029	0.322933	0.836596	Slc25a22	2241.76	2647.52	2191.49	2955.8	3313.74	2774.56	2505.11	2391.16
Gm44066	MGP_C57BL6NJ_G0007210	1.63124	-3.12608	3.20099	0.97687	0.322973		Gm44066	0	12.0671	0	0	0	0.98284	0	0
Ybx3	MGP_C57BL6NJ_G0031810	6971.36	0.0958499	0.0969752	0.976762	0.323	0.836596	Ybx3	6205.05	6835.61	6673.28	7246.3	7949.4	7102.99	6192.74	7565.5
Cd300ld	MGP_C57BL6NJ_G0019759	142.859	0.330016	0.333724	0.97656	0.32305	0.836596	Cd300ld	76.8961	191.465	127.737	110.489	203.371	201.482	123.678	107.751
Nup43	MGP_C57BL6NJ_G0017394	152.23	-0.29321	0.296652	0.97633	0.323106	0.836596	Nup43	149.869	160.895	191.606	168.827	69.3853	183.791	150.181	143.286
Gm17541	MGP_C57BL6NJ_G0019961	0.724277	-2.77594	3.42941	0.976248	0.323127		Gm17541	0	0.804473	4.98974	0	0	0	0	0
Tmem165	MGP_C57BL6NJ_G0030072	881.151	-0.115153	0.116572	0.976189	0.323142	0.836596	Tmem165	870.182	915.49	928.092	952.856	837.408	951.39	779.929	813.864
9330121J05Rik	MGP_C57BL6NJ_G0003867	1.71259	-3.18424	3.15194	0.976113	0.32316		9330121J05Rik	12.5545	0	0	0	0	0	0	1.14629
Bmi1	MGP_C57BL6NJ_G0025792	1934.56	0.101256	0.102486	0.975988	0.323191	0.836596	Bmi1	1945.16	1677.33	1956.98	1888.03	2216.74	2030.55	1870.32	1891.37
Gm43913	MGP_C57BL6NJ_G0007244	0.713234	-2.76789	3.42967	0.975671	0.32327		Gm43913	4.70793	0	0.997948	0	0	0	0	0
Sapcd1	MGP_C57BL6NJ_G0024012	5.82861	-1.57078	1.56835	0.975472	0.323319		Sapcd1	7.06189	20.9163	6.98564	0	4.78519	6.87988	0	0
	MGP_C57BL6NJ_G0003488	4.64902	1.65554	1.64402	0.975234	0.323378			0	4.02237	4.98974	0	0	9.8284	12.6202	5.73144
Dpp6	MGP_C57BL6NJ_G0029795	7.79268	1.52388	1.51575	0.974526	0.323554		Dpp6	0	5.63131	6.98564	3.53564	27.5148	18.674	0	0
Cenpc1	MGP_C57BL6NJ_G0030094	340.396	-0.192278	0.194764	0.974448	0.323573	0.837257	Cenpc1	466.869	288.001	378.222	319.092	325.393	340.063	328.126	277.402
Fdx1	MGP_C57BL6NJ_G0035295	2297.49	-0.105108	0.106506	0.973791	0.323736	0.837257	Fdx1	2496.77	2167.25	2385.1	2475.83	2320.82	2118.02	1932.15	2484.01
	MGP_C57BL6NJ_G0001501	92.5947	-0.340444	0.344713	0.973745	0.323748	0.837257		120.052	69.1847	92.8092	131.703	51.4408	75.6787	104.748	95.1419
	MGP_C57BL6NJ_G0001906	98.6237	-0.295626	0.299741	0.973571	0.323791	0.837257		112.99	135.956	103.787	82.2037	95.7038	103.198	66.8871	88.2642
Nrxn3	MGP_C57BL6NJ_G0020385	3.55183	-2.07181	2.04853	0.973417	0.323829		Nrxn3	0	0	7.98358	15.0265	0	1.96568	0	3.43886
Gm38399	MGP_C57BL6NJ_G0005087	29.7394	0.564353	0.57079	0.973388	0.323837	0.837257	Gm38399	10.2005	29.7655	27.9425	28.2851	47.8519	49.142	25.2404	19.4869
Umps	MGP_C57BL6NJ_G0023176	440.159	-0.178627	0.181058	0.973122	0.323903	0.837257	Umps	553.966	343.51	439.097	532.998	418.704	440.313	418.991	373.69
Ntpcr	MGP_C57BL6NJ_G0034781	561.245	-0.146532	0.14859	0.972912	0.323955	0.837257	Ntpcr	625.369	606.573	566.834	560.399	618.486	577.91	451.804	482.587
Ephb6	MGP_C57BL6NJ_G0031067	56.8067	-0.477667	0.48329	0.972873	0.323965	0.837257	Ephb6	90.2352	37.8102	103.787	32.7047	46.6556	50.1249	65.6251	27.5109
Gm14493	MGP_C57BL6NJ_G0004829	4.69065	-1.50183	1.50624	0.972834	0.323974		Gm14493	0	12.8716	6.98564	7.9552	1.1963	3.93136	0	4.58515
Slc9a7	MGP_C57BL6NJ_G0036094	120.502	-0.416926	0.422091	0.972579	0.324038	0.837257	Slc9a7	135.745	86.8831	112.768	215.674	68.189	121.872	180.469	42.4126
Polb	MGP_C57BL6NJ_G0033948	1063.29	-0.139504	0.141472	0.972577	0.324038	0.837257	Polb	1235.83	1056.27	1003.94	1163.23	998.909	1094.88	787.501	1165.77
	MGP_C57BL6NJ_G0011318	7.16233	-1.40242	1.40827	0.971626	0.324275			27.4629	7.24026	6.98564	0	1.1963	9.8284	0	4.58515
Tfec	MGP_C57BL6NJ_G0030903	15.2751	-0.87568	0.884446	0.971595	0.324283		Tfec	46.2946	3.21789	10.9774	18.5621	13.1593	7.86272	3.78606	18.3406
Mpp3	MGP_C57BL6NJ_G0019608	172.774	-0.267663	0.271488	0.971281	0.324361	0.837668	Mpp3	219.703	177.789	238.51	119.328	145.948	186.74	170.373	123.799
Fat3	MGP_C57BL6NJ_G0034864	53.7488	0.471157	0.476865	0.971194	0.324383	0.837668	Fat3	34.5248	20.1118	79.8358	45.9634	80.152	43.245	75.7213	50.4367
Gm20684	MGP_C57BL6NJ_G0004877	1.69554	2.81716	2.78596	0.971013	0.324428		Gm20684	0	1.60895	0	0	0	3.93136	0	8.02401
Myh2	MGP_C57BL6NJ_G0018878	1.87015	-2.51639	2.49585	0.97054	0.324546		Myh2	0	4.82684	0	7.9552	1.1963	0.98284	0	0
Il3ra	MGP_C57BL6NJ_G0021393	122.108	0.372437	0.377682	0.970482	0.32456	0.837668	Il3ra	75.3268	173.766	106.78	69.8289	89.7223	120.889	113.582	226.965
Nelfe	MGP_C57BL6NJ_G0023999	471.164	-0.151334	0.153613	0.970455	0.324567	0.837668	Nelfe	469.223	568.763	488.994	456.098	405.545	416.724	449.28	514.683
Ly6i	MGP_C57BL6NJ_G0022352	36.9645	0.542704	0.550261	0.970298	0.324606	0.837668	Ly6i	38.4481	41.8326	16.9651	22.9817	20.3371	43.245	32.8126	79.0939
Fam180a	MGP_C57BL6NJ_G0031008	15.194	1.23497	1.23929	0.970255	0.324617		Fam180a	28.2476	0	7.98358	0	3.58889	51.1077	21.4544	9.1703
Tdo2	MGP_C57BL6NJ_G0027742	2.9796	-2.5436	2.48238	0.970244	0.324619		Tdo2	0	0	0	20.3299	0	0.98284	2.52404	0
Gm37328	MGP_C57BL6NJ_G0037373	7.60609	1.14727	1.15306	0.970027	0.324674		Gm37328	0.784654	1.60895	5.98769	10.6069	1.1963	7.86272	20.1923	12.6092
Gm16701	MGP_C57BL6NJ_G0005147	25.0785	0.703368	0.711632	0.970003	0.324679	0.837668	Gm16701	4.70793	41.8326	20.9569	8.83911	20.3371	40.2965	44.1707	19.4869
Srpk3	MGP_C57BL6NJ_G0036315	1664.38	0.121588	0.123449	0.96977	0.324738	0.837668	Srpk3	1390.41	1715.14	1794.31	1477.9	1562.36	1637.41	1731.49	2006
Marc2	MGP_C57BL6NJ_G0017310	1396.25	-0.136885	0.139007	0.969559	0.32479	0.837668	Marc2	1583.43	1565.5	1345.23	1355.04	1600.65	1227.57	1056.31	1436.3
Pex10	MGP_C57BL6NJ_G0029636	886.518	-0.107053	0.10873	0.969316	0.324851	0.837668	Pex10	866.258	965.368	922.104	923.687	849.371	818.706	846.816	899.836
Shd	MGP_C57BL6NJ_G0024309	19.1596	-0.784153	0.793143	0.969314	0.324851	0.837668	Shd	32.1708	20.1118	10.9774	33.5886	1.1963	14.7426	29.0265	11.4629
Gm11496	MGP_C57BL6NJ_G0005398	0.544785	2.7832	3.46299	0.969286	0.324858		Gm11496	0	0	0	0	2.3926	1.96568	0	0
Klhl14	MGP_C57BL6NJ_G0024595	0.544785	2.7832	3.46299	0.969286	0.324858		Klhl14	0	0	0	0	2.3926	1.96568	0	0
Lrrc34	MGP_C57BL6NJ_G0027541	0.544785	2.7832	3.46299	0.969286	0.324858		Lrrc34	0	0	0	0	2.3926	1.96568	0	0
Lrif1	MGP_C57BL6NJ_G0028152	671.735	0.163257	0.165782	0.969195	0.324881	0.837668	Lrif1	619.092	493.142	688.584	734.53	870.905	633.932	643.631	690.065
Csad	MGP_C57BL6NJ_G0022817	812.44	-0.164606	0.167159	0.969088	0.324908	0.837668	Csad	800.347	747.356	827.299	1059.81	587.382	708.628	887.201	881.495
Spty2d1	MGP_C57BL6NJ_G0032760	734.815	0.14986	0.152289	0.967971	0.325187	0.838234	Spty2d1	808.194	573.589	719.52	685.031	698.638	759.736	928.848	704.967
	MGP_C57BL6NJ_G0000480	0.703914	-2.7506	3.43022	0.967595	0.325281			0	5.63131	0	0	0	0	0	0
	MGP_C57BL6NJ_G0001073	0.703914	-2.7506	3.43022	0.967595	0.325281			0	5.63131	0	0	0	0	0	0
	MGP_C57BL6NJ_G0001122	0.703914	-2.7506	3.43022	0.967595	0.325281			0	5.63131	0	0	0	0	0	0
	MGP_C57BL6NJ_G0001224	0.703914	-2.7506	3.43022	0.967595	0.325281			0	5.63131	0	0	0	0	0	0
	MGP_C57BL6NJ_G0001643	0.703914	-2.7506	3.43022	0.967595	0.325281			0	5.63131	0	0	0	0	0	0
	MGP_C57BL6NJ_G0001919	0.703914	-2.7506	3.43022	0.967595	0.325281			0	5.63131	0	0	0	0	0	0
	MGP_C57BL6NJ_G0002021	0.703914	-2.7506	3.43022	0.967595	0.325281			0	5.63131	0	0	0	0	0	0
	MGP_C57BL6NJ_G0002034	0.703914	-2.7506	3.43022	0.967595	0.325281			0	5.63131	0	0	0	0	0	0
	MGP_C57BL6NJ_G0002310	0.703914	-2.7506	3.43022	0.967595	0.325281			0	5.63131	0	0	0	0	0	0
	MGP_C57BL6NJ_G0002599	0.703914	-2.7506	3.43022	0.967595	0.325281			0	5.63131	0	0	0	0	0	0
Gm16555	MGP_C57BL6NJ_G0003521	0.703914	-2.7506	3.43022	0.967595	0.325281		Gm16555	0	5.63131	0	0	0	0	0	0
Gm19585	MGP_C57BL6NJ_G0005870	0.703914	-2.7506	3.43022	0.967595	0.325281		Gm19585	0	5.63131	0	0	0	0	0	0
	MGP_C57BL6NJ_G0012801	0.703914	-2.7506	3.43022	0.967595	0.325281			0	5.63131	0	0	0	0	0	0
Gm11748	MGP_C57BL6NJ_G0015615	0.703914	-2.7506	3.43022	0.967595	0.325281		Gm11748	0	5.63131	0	0	0	0	0	0
Gtf2a1l	MGP_C57BL6NJ_G0024518	0.703914	-2.7506	3.43022	0.967595	0.325281		Gtf2a1l	0	5.63131	0	0	0	0	0	0
Trp73	MGP_C57BL6NJ_G0029621	0.703914	-2.7506	3.43022	0.967595	0.325281		Trp73	0	5.63131	0	0	0	0	0	0
Tmem145	MGP_C57BL6NJ_G0032310	0.703914	-2.7506	3.43022	0.967595	0.325281		Tmem145	0	5.63131	0	0	0	0	0	0
Dll3	MGP_C57BL6NJ_G0032387	0.703914	-2.7506	3.43022	0.967595	0.325281		Dll3	0	5.63131	0	0	0	0	0	0
Ngp	MGP_C57BL6NJ_G0035845	0.703914	-2.7506	3.43022	0.967595	0.325281		Ngp	0	5.63131	0	0	0	0	0	0
Gm43773	MGP_C57BL6NJ_G0037442	0.703914	-2.7506	3.43022	0.967595	0.325281		Gm43773	0	5.63131	0	0	0	0	0	0
Alox15	MGP_C57BL6NJ_G0018983	28.2235	1.64595	1.63391	0.96739	0.325332	0.838252	Alox15	0.784654	49.8773	3.99179	0	23.926	119.907	22.7164	4.58515
Asb4	MGP_C57BL6NJ_G0030872	262.654	-0.237772	0.241744	0.9671	0.325404	0.838252	Asb4	327.201	322.594	320.341	167.059	264.382	272.247	210.758	216.648
Arl5a	MGP_C57BL6NJ_G0026151	1552.91	0.121674	0.123742	0.966611	0.325527	0.838252	Arl5a	1550.48	1178.55	1571.77	1650.26	1540.83	1756.34	1610.34	1564.68
Cit	MGP_C57BL6NJ_G0030407	100.632	0.306567	0.31169	0.966608	0.325528	0.838252	Cit	88.6659	65.1623	90.8133	115.792	87.3297	142.512	92.1275	122.653
	MGP_C57BL6NJ_G0031692	1257.46	0.148731	0.151259	0.966559	0.32554	0.838252		1275.85	1365.19	1085.77	1043.01	1313.54	1397.6	1582.57	996.124
	MGP_C57BL6NJ_G0002319	3.15865	2.06544	2.04921	0.966522	0.325549			0	4.82684	0	0	0	3.93136	5.04808	11.4629
Fam107a	MGP_C57BL6NJ_G0021376	573.939	0.197796	0.201148	0.966521	0.325549	0.838252	Fam107a	416.651	673.344	371.237	677.076	617.29	656.537	610.818	568.559
	MGP_C57BL6NJ_G0014977	1.94564	2.426	2.40091	0.966014	0.325676			0	2.41342	0	0	1.1963	3.93136	0	8.02401
Phox2a	MGP_C57BL6NJ_G0033071	12.4485	0.785095	0.795768	0.965911	0.325702		Phox2a	6.27723	12.8716	13.9713	3.53564	14.3556	21.6225	18.9303	8.02401
Whamm	MGP_C57BL6NJ_G0032915	690.137	0.133835	0.13617	0.965904	0.325704	0.838349	Whamm	607.322	713.568	653.656	658.514	791.949	733.199	599.46	763.428
Phlpp1	MGP_C57BL6NJ_G0016769	1716.82	-0.120944	0.123052	0.965898	0.325705	0.838349	Phlpp1	1615.6	1781.1	1626.66	2131.99	1460.68	1673.78	1601.5	1843.23
Cul4b	MGP_C57BL6NJ_G0036166	758.702	0.126424	0.128655	0.965435	0.325821	0.838495	Cul4b	660.679	703.914	801.352	737.182	844.586	856.054	759.737	706.113
	MGP_C57BL6NJ_G0001113	0.701437	-2.74581	3.43037	0.965313	0.325852			0.784654	4.82684	0	0	0	0	0	0
Il33	MGP_C57BL6NJ_G0025446	218.061	0.197257	0.200764	0.965198	0.325881	0.838495	Il33	204.01	192.269	205.577	211.255	208.156	276.178	249.88	197.162
Slc25a46	MGP_C57BL6NJ_G0024620	3511.02	-0.0912277	0.0928699	0.964865	0.325964	0.838557	Slc25a46	3523.1	3468.08	3889	3609.89	3543.43	3577.54	2980.89	3496.18
	MGP_C57BL6NJ_G0017592	272.004	-0.210661	0.214583	0.964251	0.326118	0.838757		303.661	262.258	297.388	304.949	259.597	307.629	166.587	273.963
	MGP_C57BL6NJ_G0018600	1566.24	-0.144109	0.146763	0.964025	0.326175	0.838757		1461.03	2111.74	1568.77	1436.35	1288.41	1580.41	1359.2	1724.02
	MGP_C57BL6NJ_G0035562	6886.6	0.111589	0.113711	0.962845	0.326471	0.838757		6897.9	5714.17	6390.86	7480.54	6599.98	8585.11	6638.23	6786.02
Yipf7	MGP_C57BL6NJ_G0030033	3436.67	0.130487	0.132961	0.962825	0.326476	0.838757	Yipf7	3190.4	3509.92	3278.26	3146.72	4285.14	3186.37	2754.99	4141.54
Fv1	MGP_C57BL6NJ_G0029538	416.592	-0.263767	0.2686	0.962726	0.326501	0.838757	Fv1	331.909	464.181	432.111	589.568	358.889	342.028	601.984	212.063
Gm28875	MGP_C57BL6NJ_G0005511	52.8405	0.387073	0.393967	0.962723	0.326502	0.838757	Gm28875	43.156	33.7879	64.8666	41.5438	50.2445	57.0047	78.2453	53.8755
Mpzl1	MGP_C57BL6NJ_G0017098	536.758	-0.147106	0.149901	0.962618	0.326528	0.838757	Mpzl1	553.181	606.573	630.703	465.821	471.341	491.42	560.337	514.683
	MGP_C57BL6NJ_G0014430	1.25628	-2.68955	2.75217	0.962567	0.326541			5.49258	2.41342	0.997948	0	0	0	0	1.14629
Btc	MGP_C57BL6NJ_G0030167	77.2977	0.387101	0.394057	0.962495	0.326559	0.838757	Btc	85.5273	34.5923	70.8543	76.9002	101.685	83.5414	114.844	50.4367
Gm43445	MGP_C57BL6NJ_G0037495	8.75266	1.34156	1.34988	0.962244	0.326622		Gm43445	0	15.285	0	4.41955	14.3556	0.98284	18.9303	16.048
Rem1	MGP_C57BL6NJ_G0027097	274.467	0.205124	0.209065	0.962102	0.326658	0.838757	Rem1	257.367	312.94	263.458	185.621	302.663	269.298	340.746	263.646
Mpp6	MGP_C57BL6NJ_G0031163	2598.5	0.0944939	0.096341	0.96191	0.326706	0.838757	Mpp6	2361.02	2667.63	2516.82	2508.54	2761.06	2592.73	2419.29	2960.86
Rab3a	MGP_C57BL6NJ_G0034219	1672.31	-0.13328	0.135873	0.961873	0.326715	0.838757	Rab3a	1569.31	1835	1594.72	1998.52	1354.21	1435.93	1644.41	1946.4
Chn1	MGP_C57BL6NJ_G0026259	1337.97	0.113102	0.115324	0.961629	0.326777	0.838757	Chn1	1214.64	1290.37	1393.14	1244.55	1192.71	1358.29	1461.42	1548.63
	MGP_C57BL6NJ_G0007295	15.8747	-0.870867	0.883746	0.961435	0.326826			20.401	1.60895	15.9672	44.1955	4.78519	15.7254	15.1443	9.1703
Gm43634	MGP_C57BL6NJ_G0007205	31.8804	-0.535252	0.544868	0.961051	0.326922	0.838757	Gm43634	24.3243	64.3579	31.9343	30.053	26.3186	21.6225	40.3847	16.048
Syt12	MGP_C57BL6NJ_G0025078	139.289	-0.361316	0.368388	0.960988	0.326938	0.838757	Syt12	139.668	113.431	157.676	216.558	138.771	207.379	73.1972	67.631
Cyp4v3	MGP_C57BL6NJ_G0034069	206.554	0.224111	0.228591	0.960948	0.326948	0.838757	Cyp4v3	207.149	193.074	156.678	205.067	157.911	247.676	262.5	222.38
Bmp2	MGP_C57BL6NJ_G0026972	78.7958	0.36246	0.36944	0.960598	0.327036	0.838757	Bmp2	65.1263	73.2071	72.8502	64.5255	52.6371	95.3355	141.346	65.3384
Foxn2	MGP_C57BL6NJ_G0024515	490.294	0.168426	0.171832	0.960471	0.327068	0.838757	Foxn2	453.53	409.477	504.962	479.964	448.612	650.64	546.455	428.712
Cyth3	MGP_C57BL6NJ_G0030766	816.931	0.142988	0.14588	0.960311	0.327109	0.838757	Cyth3	804.271	781.143	843.266	676.192	945.075	714.525	999.521	771.452
4932702P03Rik	MGP_C57BL6NJ_G0003284	1.99367	-2.68971	2.71369	0.959862	0.327222		4932702P03Rik	0	1.60895	0	12.3748	0	1.96568	0	0
	MGP_C57BL6NJ_G0001870	21.7548	0.673184	0.684741	0.959709	0.32726	0.838901		15.6931	16.0895	22.9528	12.3748	61.0112	19.6568	11.3582	14.9017
	MGP_C57BL6NJ_G0032021	22.5507	-0.668239	0.681641	0.959617	0.327283	0.838901		24.3243	43.4416	13.9713	29.1691	16.7482	34.3994	12.6202	5.73144
Stkld1	MGP_C57BL6NJ_G0025920	2.21517	3.09325	2.92357	0.959555	0.327299		Stkld1	0	0	1.9959	0	0	15.7254	0	0
Pik3c2b	MGP_C57BL6NJ_G0016883	1657.87	0.111583	0.113957	0.958604	0.327539	0.838941	Pik3c2b	1763.12	1448.05	1487.94	1675.01	1952.36	1639.38	1728.97	1568.12
4933408B17Rik	MGP_C57BL6NJ_G0024651	14.9825	0.839932	0.853466	0.958233	0.327633		4933408B17Rik	0.784654	12.0671	17.9631	12.3748	20.3371	31.4509	8.83415	16.048
Gstcd	MGP_C57BL6NJ_G0028309	110.464	-0.281111	0.287416	0.958089	0.327669	0.838941	Gstcd	116.913	146.414	99.7948	121.98	78.9557	131.701	87.0795	100.873
Llph	MGP_C57BL6NJ_G0018168	608.794	-0.140132	0.143152	0.957992	0.327693	0.838941	Llph	699.127	604.159	647.668	601.943	488.09	551.373	648.679	629.312
Zfp330	MGP_C57BL6NJ_G0034320	456.368	-0.153682	0.157001	0.957876	0.327723	0.838941	Zfp330	471.577	427.98	451.072	571.89	429.471	400.016	415.205	483.733
Pde8a	MGP_C57BL6NJ_G0032909	1198.48	0.151491	0.154753	0.95782	0.327737	0.838941	Pde8a	926.677	1115	1036.87	1463.76	1490.59	1193.17	1267.07	1094.7
	MGP_C57BL6NJ_G0001466	19.6834	-0.605527	0.617433	0.957773	0.327749	0.838941		13.3391	26.5476	34.9282	20.3299	20.3371	15.7254	11.3582	14.9017
Cachd1	MGP_C57BL6NJ_G0028908	205.056	0.266147	0.271816	0.957739	0.327757	0.838941	Cachd1	138.099	229.275	144.702	232.469	242.848	239.813	268.811	144.432
Cc2d1a	MGP_C57BL6NJ_G0034352	691.573	-0.151247	0.154555	0.957558	0.327803	0.838941	Cc2d1a	651.263	812.518	619.726	827.34	541.923	680.126	738.282	661.408
Nyap1	MGP_C57BL6NJ_G0030671	53.0363	0.427822	0.436884	0.95744	0.327833	0.838941	Nyap1	65.911	32.1789	53.8892	29.1691	49.0482	90.4213	55.5289	48.1441
Map3k15	MGP_C57BL6NJ_G0036713	96.4106	-0.326224	0.333248	0.957168	0.327902	0.838955	Map3k15	162.423	71.5981	111.77	83.0876	83.7408	83.5414	97.1756	77.9476
Idh3b	MGP_C57BL6NJ_G0026919	38980.7	-0.0794497	0.0812433	0.956219	0.328141	0.838955	Idh3b	40766.7	39671	37945	41832	41820.2	36531.2	34637.4	38642.5
Emc6	MGP_C57BL6NJ_G0019045	2161.54	-0.11376	0.116331	0.956106	0.32817	0.838955	Emc6	2098.17	2491.45	2256.36	2140.83	2186.83	1914.57	1794.59	2409.5
Pld4	MGP_C57BL6NJ_G0020545	214.122	-0.221369	0.226462	0.956098	0.328172	0.838955	Pld4	261.29	274.325	192.604	193.576	161.5	225.07	224.64	179.967
	MGP_C57BL6NJ_G0010356	373.805	0.192829	0.197249	0.955604	0.328297	0.838955		380.557	404.65	294.395	315.556	434.256	389.205	291.527	480.295
Slc25a1	MGP_C57BL6NJ_G0023014	275.252	0.237811	0.243195	0.955413	0.328345	0.838955	Slc25a1	236.181	289.61	274.436	210.371	200.978	356.771	397.537	236.135
Gm13324	MGP_C57BL6NJ_G0003616	14.1002	-0.82641	0.840344	0.955395	0.32835		Gm13324	10.2005	28.1566	22.9528	10.6069	5.98149	3.93136	25.2404	5.73144
	MGP_C57BL6NJ_G0012544	1.61978	-3.10479	3.21578	0.95538	0.328354			0	0	11.9754	0	0	0.98284	0	0
H2-K1	MGP_C57BL6NJ_G0023956	4880.49	-0.0956908	0.0979118	0.955125	0.328418	0.838955	H2-K1	5265.81	5288.61	5121.47	4494.69	4544.74	5407.59	4468.82	4452.18
Yipf3	MGP_C57BL6NJ_G0024213	2257.45	-0.0895874	0.0916676	0.955088	0.328428	0.838955	Yipf3	2223.71	2430.31	2196.48	2459.04	2348.33	2164.21	2146.7	2090.83
	MGP_C57BL6NJ_G0012304	0.532282	2.75333	3.46464	0.955057	0.328435			0	0	0	0	0	1.96568	0	2.29258
Gm13547	MGP_C57BL6NJ_G0025958	0.532282	2.75333	3.46464	0.955057	0.328435		Gm13547	0	0	0	0	0	1.96568	0	2.29258
Calcr	MGP_C57BL6NJ_G0030859	0.532282	2.75333	3.46464	0.955057	0.328435		Calcr	0	0	0	0	0	1.96568	0	2.29258
Il1rapl1	MGP_C57BL6NJ_G0036390	0.532282	2.75333	3.46464	0.955057	0.328435		Il1rapl1	0	0	0	0	0	1.96568	0	2.29258
	MGP_C57BL6NJ_G0014549	13971.6	-0.106022	0.108484	0.954931	0.328467	0.838955		15692.3	12630.2	14553.1	15064.5	13727.5	13743.1	11046.5	15315.6
	MGP_C57BL6NJ_G0001962	15.218	-0.885892	0.903604	0.95476	0.328511			21.1857	11.2626	14.9692	31.8208	5.98149	21.6225	0	14.9017
	MGP_C57BL6NJ_G0000442	1.42578	-2.89454	2.9432	0.954694	0.328527			7.84654	2.41342	0	0	0	0	0	1.14629
	MGP_C57BL6NJ_G0000773	1.42578	-2.89454	2.9432	0.954694	0.328527			7.84654	2.41342	0	0	0	0	0	1.14629
Gm20594	MGP_C57BL6NJ_G0031338	74770.9	-0.0983214	0.100631	0.954442	0.328591	0.838955	Gm20594	82028.5	69512.1	74687.4	83043.4	75310.5	70316.3	61359.5	81909.1
Ckap2	MGP_C57BL6NJ_G0033938	24.8588	-0.647386	0.662173	0.954383	0.328606	0.838955	Ckap2	48.6486	34.5923	25.9466	12.3748	21.5334	33.4166	6.31011	16.048
Hmgxb4	MGP_C57BL6NJ_G0034289	600.453	0.141487	0.144823	0.95418	0.328658	0.838955	Hmgxb4	495.117	537.388	591.783	660.281	677.105	634.915	649.941	557.096
Incenp	MGP_C57BL6NJ_G0025248	211.944	-0.218248	0.223348	0.954132	0.32867	0.838955	Incenp	279.337	218.012	233.52	180.318	180.641	177.894	243.57	182.26
Sergef	MGP_C57BL6NJ_G0032748	182.956	0.201465	0.206223	0.954106	0.328676	0.838955	Sergef	157.716	167.33	166.657	189.157	171.071	191.654	205.709	214.356
Gm42921	MGP_C57BL6NJ_G0006293	0.700092	-2.72945	3.43091	0.95399	0.328706		Gm42921	0	1.60895	3.99179	0	0	0	0	0
Cfap44	MGP_C57BL6NJ_G0023252	0.700092	-2.72945	3.43091	0.95399	0.328706		Cfap44	0	1.60895	3.99179	0	0	0	0	0
Prr15	MGP_C57BL6NJ_G0031195	58.2347	0.562552	0.574542	0.953904	0.328728	0.838955	Prr15	53.3565	8.8492	43.9097	82.2037	29.9074	111.061	76.9833	59.607
Gm24325	MGP_C57BL6NJ_G0009102	0.68905	-2.7216	3.43116	0.953823	0.328748		Gm24325	4.70793	0.804473	0	0	0	0	0	0
	MGP_C57BL6NJ_G0000760	14.4961	0.642357	0.656799	0.953756	0.328765			11.7698	12.0671	9.97948	11.4908	16.7482	22.6053	16.4063	14.9017
B230398E01Rik	MGP_C57BL6NJ_G0003895	4.87636	1.26308	1.28059	0.953579	0.32881		B230398E01Rik	3.92327	1.60895	5.98769	0	10.7667	4.9142	3.78606	8.02401
	MGP_C57BL6NJ_G0014404	1.27607	-2.69718	2.74083	0.953286	0.328884			3.13862	0	4.98974	0.883911	1.1963	0	0	0
Atp6v0d1	MGP_C57BL6NJ_G0034543	1628.85	0.131118	0.134321	0.952494	0.329085	0.839461	Atp6v0d1	1311.16	1384.5	1643.62	1880.96	1912.88	1685.57	1715.09	1497.05
Gm4524	MGP_C57BL6NJ_G0003441	53.5345	-0.480486	0.491786	0.952115	0.329182	0.839461	Gm4524	110.636	61.14	42.9118	34.4725	22.7297	37.3479	60.577	58.4607
T2	MGP_C57BL6NJ_G0015727	35.9811	-0.564844	0.57815	0.952015	0.329207	0.839461	T2	69.0496	34.5923	14.9692	53.0346	11.963	34.3994	36.5986	33.2423
Zfp951	MGP_C57BL6NJ_G0030248	50.5505	-0.418226	0.428604	0.951943	0.329225	0.839461	Zfp951	79.2501	38.6147	41.9138	71.5968	35.8889	48.1592	32.8126	56.1681
Ywhah	MGP_C57BL6NJ_G0029871	408.208	0.237464	0.243293	0.951777	0.329267	0.839461	Ywhah	240.889	543.824	370.239	343.841	320.608	430.484	451.804	563.974
Evpl	MGP_C57BL6NJ_G0019813	27.3041	-0.707066	0.722577	0.951524	0.329332	0.839461	Evpl	43.9406	26.5476	51.8933	13.2587	28.7111	35.3823	16.4063	2.29258
	MGP_C57BL6NJ_G0001306	0.686572	-2.71671	3.43132	0.951509	0.329335			5.49258	0	0	0	0	0	0	0
	MGP_C57BL6NJ_G0001320	0.686572	-2.71671	3.43132	0.951509	0.329335			5.49258	0	0	0	0	0	0	0
	MGP_C57BL6NJ_G0001709	0.686572	-2.71671	3.43132	0.951509	0.329335			5.49258	0	0	0	0	0	0	0
	MGP_C57BL6NJ_G0002012	0.686572	-2.71671	3.43132	0.951509	0.329335			5.49258	0	0	0	0	0	0	0
Gm16564	MGP_C57BL6NJ_G0002909	0.686572	-2.71671	3.43132	0.951509	0.329335		Gm16564	5.49258	0	0	0	0	0	0	0
Gm42747	MGP_C57BL6NJ_G0004199	0.686572	-2.71671	3.43132	0.951509	0.329335		Gm42747	5.49258	0	0	0	0	0	0	0
Gm807	MGP_C57BL6NJ_G0005623	0.686572	-2.71671	3.43132	0.951509	0.329335		Gm807	5.49258	0	0	0	0	0	0	0
	MGP_C57BL6NJ_G0006708	0.686572	-2.71671	3.43132	0.951509	0.329335			5.49258	0	0	0	0	0	0	0
Gm10655	MGP_C57BL6NJ_G0007589	0.686572	-2.71671	3.43132	0.951509	0.329335		Gm10655	5.49258	0	0	0	0	0	0	0
	MGP_C57BL6NJ_G0010663	0.686572	-2.71671	3.43132	0.951509	0.329335			5.49258	0	0	0	0	0	0	0
	MGP_C57BL6NJ_G0010953	0.686572	-2.71671	3.43132	0.951509	0.329335			5.49258	0	0	0	0	0	0	0
	MGP_C57BL6NJ_G0012089	0.686572	-2.71671	3.43132	0.951509	0.329335			5.49258	0	0	0	0	0	0	0
	MGP_C57BL6NJ_G0013292	0.686572	-2.71671	3.43132	0.951509	0.329335			5.49258	0	0	0	0	0	0	0
Gm28404	MGP_C57BL6NJ_G0037362	0.686572	-2.71671	3.43132	0.951509	0.329335		Gm28404	5.49258	0	0	0	0	0	0	0
Gm16137	MGP_C57BL6NJ_G0037405	0.686572	-2.71671	3.43132	0.951509	0.329335		Gm16137	5.49258	0	0	0	0	0	0	0
Dhx34	MGP_C57BL6NJ_G0032147	478.24	0.140876	0.144412	0.951486	0.329341	0.839461	Dhx34	461.377	440.851	469.036	448.143	574.223	451.124	461.9	519.268
Cnih2	MGP_C57BL6NJ_G0025105	10.4309	-0.834646	0.853347	0.950268	0.329651		Cnih2	14.9084	16.8939	10.9774	10.6069	9.57038	2.94852	3.78606	13.7555
Cops7a	MGP_C57BL6NJ_G0031713	3164.25	-0.087076	0.0893326	0.949968	0.329727	0.840175	Cops7a	3298.69	3135.03	3298.22	3306.71	3240.77	2859.08	2854.69	3320.8
Med14	MGP_C57BL6NJ_G0036069	1453.02	0.111204	0.114085	0.949919	0.32974	0.840175	Med14	1439.06	1201.08	1376.17	1571.59	1613.81	1395.63	1494.23	1532.59
Gm42487	MGP_C57BL6NJ_G0006890	44.0568	0.57437	0.587927	0.949384	0.329876	0.840274	Gm42487	37.6634	21.7208	13.9713	68.0611	20.3371	39.3136	88.3415	63.0458
Dnaja2	MGP_C57BL6NJ_G0034400	12261.2	-0.0736216	0.0755581	0.949299	0.329898	0.840274	Dnaja2	12572.5	11953.7	12593.1	13177.3	12782.4	11826.5	11206.7	11977.6
	MGP_C57BL6NJ_G0011538	2.79378	-1.93826	1.95099	0.949151	0.329936			0	0.804473	0.997948	15.9104	2.3926	0.98284	1.26202	0
Slc22a17	MGP_C57BL6NJ_G0021731	139.433	0.314063	0.322155	0.949061	0.329958	0.840277	Slc22a17	167.131	113.431	156.678	60.1059	133.985	174.946	171.635	137.555
Gm28320	MGP_C57BL6NJ_G0037351	18.3959	0.71114	0.728491	0.948514	0.330098	0.840297	Gm28320	13.3391	15.285	5.98769	21.2139	17.9445	41.2793	25.2404	6.87773
Jmy	MGP_C57BL6NJ_G0021212	3853.02	0.110754	0.113705	0.948477	0.330107	0.840297	Jmy	3695.72	3081.94	3823.14	4219.79	4264.8	3471.39	3979.15	4288.26
Tgfbr3	MGP_C57BL6NJ_G0030264	2692.78	0.0990264	0.101708	0.94787	0.330262	0.840297	Tgfbr3	2646.64	2849.44	2272.33	2631.4	2820.87	2762.76	3017.49	2541.32
Fastkd5	MGP_C57BL6NJ_G0026932	175.023	-0.294502	0.302231	0.947692	0.330308	0.840297	Fastkd5	143.592	139.978	167.655	319.976	141.163	140.546	199.399	147.871
Zmiz2	MGP_C57BL6NJ_G0018414	2488.73	0.0873272	0.0897022	0.947686	0.330309	0.840297	Zmiz2	2359.46	2567.88	2438.98	2287.56	2574.43	2522.95	2402.89	2755.68
A930033H14Rik	MGP_C57BL6NJ_G0017728	101.918	-0.383461	0.393679	0.947634	0.330322	0.840297	A930033H14Rik	71.4035	118.258	142.707	129.935	94.5075	152.34	58.053	48.1441
	MGP_C57BL6NJ_G0002463	0.526318	2.7378	3.46551	0.947484	0.330361			0	0	0	0	0	2.94852	1.26202	0
2310043L19Rik	MGP_C57BL6NJ_G0005160	0.526318	2.7378	3.46551	0.947484	0.330361		2310043L19Rik	0	0	0	0	0	2.94852	1.26202	0
4930404I05Rik	MGP_C57BL6NJ_G0015718	0.526318	2.7378	3.46551	0.947484	0.330361		4930404I05Rik	0	0	0	0	0	2.94852	1.26202	0
Il31	MGP_C57BL6NJ_G0030500	0.526318	2.7378	3.46551	0.947484	0.330361		Il31	0	0	0	0	0	2.94852	1.26202	0
Gpat4	MGP_C57BL6NJ_G0033955	3044.68	-0.0897992	0.0922752	0.946898	0.33051	0.840504	Gpat4	3308.89	3013.56	3254.31	2980.55	3013.47	2739.18	2809.26	3238.26
Tmed2	MGP_C57BL6NJ_G0030528	8017.48	-0.0802428	0.0824586	0.946849	0.330523	0.840504	Tmed2	8152.56	7775.23	8569.38	8465.21	8382.46	7556.08	7139.25	8099.67
	MGP_C57BL6NJ_G0011851	0.691442	-2.7131	3.43144	0.946336	0.330654			0	0	1.9959	3.53564	0	0	0	0
Gm26596	MGP_C57BL6NJ_G0018127	0.691442	-2.7131	3.43144	0.946336	0.330654		Gm26596	0	0	1.9959	3.53564	0	0	0	0
Mpzl3	MGP_C57BL6NJ_G0035221	110.682	-0.28437	0.292103	0.946225	0.330682	0.840534	Mpzl3	96.5125	95.7323	146.698	147.613	95.7038	108.112	114.844	80.2401
	MGP_C57BL6NJ_G0035876	77.2894	0.348121	0.357553	0.946222	0.330683	0.840534		55.7105	75.6205	61.8728	78.6681	88.526	87.4728	121.154	49.2904
Gm15912	MGP_C57BL6NJ_G0003306	41.1717	-0.475862	0.488501	0.946105	0.330713	0.840534	Gm15912	21.9703	39.4192	50.8953	79.552	34.6926	39.3136	30.2885	33.2423
	MGP_C57BL6NJ_G0028314	165.319	-0.240002	0.246983	0.945472	0.330874	0.840794		208.718	186.638	156.678	164.407	156.715	197.551	133.774	118.068
Tctn2	MGP_C57BL6NJ_G0016006	268.301	0.208823	0.214782	0.944864	0.33103	0.841039	Tctn2	272.275	282.37	252.481	188.273	218.923	300.749	347.056	284.279
	MGP_C57BL6NJ_G0001836	5.04108	-1.2703	1.30003	0.944757	0.331057			10.2005	1.60895	7.98358	8.83911	0	6.87988	2.52404	2.29258
Zfp617	MGP_C57BL6NJ_G0034263	324.647	-0.175022	0.180063	0.944508	0.331121	0.841068	Zfp617	338.971	305.7	340.3	392.456	369.656	304.681	272.597	272.816
	MGP_C57BL6NJ_G0000805	95.7259	0.399922	0.410892	0.943886	0.33128	0.841068		43.156	56.3131	101.791	129.051	77.7594	69.7817	140.084	147.871
Tnks1bp1	MGP_C57BL6NJ_G0026338	2688.25	0.103677	0.106733	0.94337	0.331413	0.841068	Tnks1bp1	2497.55	2982.99	2532.79	2352.09	3068.5	2609.44	2881.19	2581.44
Zfp382	MGP_C57BL6NJ_G0032450	39.0799	0.432725	0.444948	0.943065	0.331491	0.841068	Zfp382	32.1708	27.3521	49.8974	23.8656	51.4408	47.1763	42.9087	37.8275
BC048546	MGP_C57BL6NJ_G0031766	4.61988	2.13057	2.11743	0.943012	0.331504		BC048546	0	0	6.98564	0	0	19.6568	0	10.3166
Gm23136	MGP_C57BL6NJ_G0040060	4.35221	-1.9572	1.96336	0.942893	0.331535		Gm23136	0.784654	14.4805	0	12.3748	7.17779	0	0	0
Erlin2	MGP_C57BL6NJ_G0033991	1397.37	-0.1152	0.118646	0.942859	0.331544	0.841068	Erlin2	1485.35	1468.16	1563.78	1296.7	1160.41	1528.32	1296.1	1380.13
Luc7l	MGP_C57BL6NJ_G0023803	2210.91	0.0991781	0.102137	0.942718	0.33158	0.841068	Luc7l	2296.68	1966.13	2106.67	2169.12	2348.33	2011.87	2291.83	2496.61
	MGP_C57BL6NJ_G0002391	4.41012	-1.38891	1.42122	0.941895	0.331791			4.70793	8.8492	4.98974	7.07129	0	3.93136	0	5.73144
Ccdc94	MGP_C57BL6NJ_G0024308	220.498	-0.210602	0.216899	0.941865	0.331799	0.841068	Ccdc94	235.396	176.18	281.421	253.682	187.819	215.242	229.688	184.552
Fgd2	MGP_C57BL6NJ_G0023869	68.5526	0.459595	0.473301	0.941265	0.331953	0.841068	Fgd2	43.156	106.19	49.8974	31.8208	65.7964	140.546	60.577	50.4367
Nck2	MGP_C57BL6NJ_G0016371	352.126	-0.179882	0.185336	0.941256	0.331955	0.841068	Nck2	422.929	303.286	400.177	369.475	282.326	291.904	382.392	364.52
Hsdl1	MGP_C57BL6NJ_G0034679	1074.07	-0.125636	0.129468	0.94121	0.331967	0.841068	Hsdl1	1113.42	942.038	1204.52	1223.33	1183.14	948.441	1003.31	974.345
Frmd4b	MGP_C57BL6NJ_G0031516	784.158	0.159789	0.164715	0.940947	0.332035	0.841068	Frmd4b	817.61	761.032	741.475	643.487	989.338	973.995	668.871	677.456
Tysnd1	MGP_C57BL6NJ_G0017682	1005.89	-0.108877	0.112261	0.940695	0.332099	0.841068	Tysnd1	1019.27	1137.53	939.069	1078.37	1009.68	916.99	960.398	985.808
Sgsm1	MGP_C57BL6NJ_G0030346	37.0747	0.535417	0.551107	0.940645	0.332112	0.841068	Sgsm1	18.047	50.6818	15.9672	36.2403	69.3853	44.2278	39.1227	22.9258
Vps18	MGP_C57BL6NJ_G0026761	978.46	0.131448	0.135515	0.940644	0.332112	0.841068	Vps18	809.763	1073.97	879.192	972.302	1202.28	962.201	949.04	978.93
Fhl3	MGP_C57BL6NJ_G0029175	195.167	-0.313519	0.323186	0.940434	0.332166	0.841068	Fhl3	148.3	352.359	207.573	157.336	135.182	260.453	172.897	127.238
Slc15a2	MGP_C57BL6NJ_G0023205	337.577	0.775755	0.795313	0.940163	0.332236	0.841068	Slc15a2	33.7401	270.303	329.323	362.403	500.052	200.499	826.624	177.675
Gm13601	MGP_C57BL6NJ_G0003685	1.45833	2.56521	2.60917	0.939973	0.332285		Gm13601	0	1.60895	0	0	0	2.94852	2.52404	4.58515
	MGP_C57BL6NJ_G0014474	2.93338	1.82348	1.84519	0.939943	0.332293			1.56931	1.60895	1.9959	0	0	0.98284	1.26202	16.048
Hn1	MGP_C57BL6NJ_G0019784	3885.46	0.0953737	0.098368	0.939877	0.332309	0.841068	Hn1	3611.76	3748.84	3907.96	3760.16	3982.48	3723.98	3663.65	4684.88
Mrps2	MGP_C57BL6NJ_G0025939	1298.78	-0.118443	0.122169	0.939858	0.332314	0.841068	Mrps2	1238.97	1283.13	1374.17	1513.26	1381.72	1322.9	1057.57	1218.5
Ino80d	MGP_C57BL6NJ_G0016475	615.617	0.168104	0.173353	0.939821	0.332324	0.841068	Ino80d	508.456	648.405	507.955	653.21	771.612	530.734	750.903	553.657
Gab3	MGP_C57BL6NJ_G0036351	41.2868	-0.535424	0.551147	0.939778	0.332335	0.841068	Gab3	54.1411	37.8102	21.9549	81.3198	14.3556	28.5024	55.5289	36.6812
Zcrb1	MGP_C57BL6NJ_G0022665	2019.57	-0.124556	0.128469	0.939759	0.33234	0.841068	Zcrb1	2004.79	2025.66	2217.44	2179.72	2037.3	1830.05	1522	2339.57
	MGP_C57BL6NJ_G0012451	30.0203	0.646603	0.664883	0.93944	0.332422	0.841068		30.6015	4.02237	38.92	20.3299	16.7482	51.1077	30.2885	48.1441
Ace2	MGP_C57BL6NJ_G0036738	58.1993	-0.383676	0.395733	0.939259	0.332468	0.841068	Ace2	94.9432	70.7936	39.9179	57.4542	55.0297	39.3136	54.2669	53.8755
Gtf2h1	MGP_C57BL6NJ_G0032754	926.786	0.135408	0.139698	0.939259	0.332468	0.841068	Gtf2h1	1013.77	716.786	967.011	836.18	991.731	944.51	877.105	1067.19
Btnl2	MGP_C57BL6NJ_G0023977	8.33624	1.24573	1.27063	0.939181	0.332489		Btnl2	3.92327	8.8492	6.98564	0	37.0852	4.9142	3.78606	1.14629
	MGP_C57BL6NJ_G0036232	5.65783	1.44354	1.47129	0.938654	0.332624			7.06189	4.02237	0.997948	0	0	10.8112	18.9303	3.43886
	MGP_C57BL6NJ_G0001557	0.518102	2.71792	3.46663	0.938119	0.332762			0	0	0	0	1.1963	2.94852	0	0
Gm24366	MGP_C57BL6NJ_G0009371	0.518102	2.71792	3.46663	0.938119	0.332762		Gm24366	0	0	0	0	1.1963	2.94852	0	0
	MGP_C57BL6NJ_G0014373	0.518102	2.71792	3.46663	0.938119	0.332762			0	0	0	0	1.1963	2.94852	0	0
Mycbp2	MGP_C57BL6NJ_G0022034	4135.3	0.0890736	0.0919577	0.938086	0.332771	0.841133	Mycbp2	3894.24	3962.83	3863.06	4309.06	4678.72	3876.32	4457.46	4040.66
Pnp	MGP_C57BL6NJ_G0021658	473.026	-0.150575	0.155453	0.938039	0.332783	0.841133	Pnp	519.441	444.069	555.857	472.008	411.526	497.317	489.664	394.323
Gm26660	MGP_C57BL6NJ_G0005649	18.7679	-0.923334	0.946924	0.937963	0.332802	0.841133	Gm26660	49.4332	0	32.9323	15.9104	13.1593	7.86272	11.3582	19.4869
Nodal	MGP_C57BL6NJ_G0017675	2.02767	2.3958	2.39928	0.937962	0.332802		Nodal	0	1.60895	0.997948	0	0	9.8284	3.78606	0
Golim4	MGP_C57BL6NJ_G0027727	2768.01	0.126375	0.130465	0.937958	0.332804	0.841133	Golim4	2579.94	2601.67	3060.71	2345.9	2391.4	3175.56	3420.08	2568.83
	MGP_C57BL6NJ_G0014014	22.9334	0.694655	0.714927	0.937656	0.332881	0.841133		28.2476	1.60895	19.959	20.3299	31.1037	34.3994	21.4544	26.3646
Gm14546	MGP_C57BL6NJ_G0004364	3.25427	-2.06377	2.08887	0.937633	0.332887		Gm14546	8.6312	0	0.997948	11.4908	0	4.9142	0	0
Sin3a	MGP_C57BL6NJ_G0035350	1554.09	0.106828	0.110327	0.937428	0.33294	0.841133	Sin3a	1466.52	1633.08	1392.14	1492.93	1818.37	1449.69	1651.99	1528
Cdyl2	MGP_C57BL6NJ_G0034658	283.266	-0.203119	0.209802	0.937316	0.332969	0.841133	Cdyl2	357.018	226.861	292.399	336.77	210.548	304.681	277.645	260.207
Ssr1	MGP_C57BL6NJ_G0020850	2787.34	0.0868812	0.0897541	0.936919	0.333072	0.841133	Ssr1	2794.94	2689.35	2903.03	2427.22	2795.75	2930.83	2823.14	2934.5
Gm11944	MGP_C57BL6NJ_G0015539	22.5757	-0.628595	0.648302	0.936885	0.33308	0.841133	Gm11944	9.41585	30.57	31.9343	38.0082	20.3371	27.5195	11.3582	11.4629
	MGP_C57BL6NJ_G0012229	27.4302	0.542067	0.559359	0.936853	0.333089	0.841133		25.1089	20.1118	14.9692	29.1691	25.1223	33.4166	17.6683	53.8755
Crym	MGP_C57BL6NJ_G0033420	9.7889	0.977883	1.00439	0.936782	0.333107		Crym	12.5545	4.82684	8.98153	0	8.37408	13.7598	12.6202	17.1943
Itgb1	MGP_C57BL6NJ_G0034793	21360.8	0.0813253	0.0840322	0.936489	0.333182	0.841148	Itgb1	21127.6	20148	22398.9	19362.1	19890.8	23083	23346.1	21529.6
Actr6	MGP_C57BL6NJ_G0018038	476.1	-0.202754	0.209503	0.936369	0.333213	0.841148	Actr6	692.065	464.181	530.908	350.913	398.367	456.038	379.868	536.463
Gm4211	MGP_C57BL6NJ_G0005606	4.61493	-1.84821	1.874	0.936028	0.333302		Gm4211	0	4.02237	17.9631	7.07129	0	7.86272	0	0
Gmnn	MGP_C57BL6NJ_G0020763	1746.99	-0.130139	0.134505	0.935897	0.333335	0.841306	Gmnn	1591.28	2017.62	1727.45	1966.7	2025.33	1620.7	1356.67	1670.14
	MGP_C57BL6NJ_G0010949	2.33983	2.24285	2.25688	0.935781	0.333365			0	3.21789	0	0	0	1.96568	10.0962	3.43886
9330159F19Rik	MGP_C57BL6NJ_G0017509	83.5531	0.378598	0.391048	0.935395	0.333465	0.841483	9330159F19Rik	87.0966	92.5144	44.9077	65.4094	70.5816	59.9533	153.967	93.9956
Tmem33	MGP_C57BL6NJ_G0030024	1799.68	-0.115037	0.118942	0.935099	0.333542	0.841514	Tmem33	2054.22	1782.71	1851.19	1796.11	1528.87	1619.72	2089.91	1674.73
	MGP_C57BL6NJ_G0010337	707.97	-0.171832	0.177644	0.934887	0.333596	0.841514		706.973	569.567	847.258	876.839	543.119	590.687	714.304	815.011
Osr1	MGP_C57BL6NJ_G0019984	189.039	0.281985	0.291606	0.934279	0.333753	0.841713	Osr1	238.535	145.61	123.746	174.13	217.726	230.968	261.238	120.36
Rai2	MGP_C57BL6NJ_G0036722	2039.67	0.116615	0.120636	0.934122	0.333794	0.841713	Rai2	1703.48	1851.09	2170.54	2104.59	1859.05	1960.77	2289.31	2378.55
Papd5	MGP_C57BL6NJ_G0034413	1512.61	0.107907	0.111666	0.933594	0.333931	0.841908	Papd5	1479.07	1397.37	1655.6	1292.28	1513.32	1485.07	1710.04	1568.12
Dnajc18	MGP_C57BL6NJ_G0024674	1446.21	-0.109934	0.113819	0.932861	0.334121	0.841941	Dnajc18	1727.81	1303.25	1538.84	1435.47	1391.29	1401.53	1322.6	1448.91
Ncapg	MGP_C57BL6NJ_G0029967	10.2876	-1.19844	1.23172	0.932828	0.334129		Ncapg	32.1708	19.3074	5.98769	0	3.58889	17.6911	1.26202	2.29258
Gtdc1	MGP_C57BL6NJ_G0026134	492.659	-0.184684	0.19113	0.932816	0.334132	0.841941	Gtdc1	574.367	370.058	525.919	625.809	419.901	387.239	543.931	494.05
Aldh9a1	MGP_C57BL6NJ_G0017115	2155.32	0.125863	0.130299	0.932799	0.334137	0.841941	Aldh9a1	1869.83	2026.47	2128.62	2221.27	2816.09	2288.05	1881.67	2010.59
Tsr1	MGP_C57BL6NJ_G0019092	1025.38	-0.101725	0.105344	0.932624	0.334182	0.841941	Tsr1	1029.47	1015.25	1080.78	1121.68	970.198	1057.54	962.922	965.174
Utp3	MGP_C57BL6NJ_G0030139	1330.69	-0.11051	0.11447	0.932004	0.334343	0.842012	Utp3	1334.7	1451.27	1228.47	1511.49	1387.71	1217.74	1166.11	1348.03
	MGP_C57BL6NJ_G0029985	366.276	-0.198952	0.206003	0.931964	0.334353	0.842012		390.758	345.119	394.189	435.768	486.893	302.715	280.169	294.596
Pcdhb8	MGP_C57BL6NJ_G0024725	45.5509	-0.511209	0.528779	0.931742	0.334411	0.842012	Pcdhb8	54.1411	90.9055	29.9384	38.8921	14.3556	33.4166	58.053	44.7052
Gm11967	MGP_C57BL6NJ_G0003023	80.9498	-0.292592	0.3031	0.931388	0.334503	0.842012	Gm11967	83.1733	100.559	96.8009	76.0163	58.6186	73.713	80.7694	77.9476
Hacd2	MGP_C57BL6NJ_G0023181	263.106	-0.213663	0.22135	0.931368	0.334508	0.842012	Hacd2	280.122	271.107	338.304	241.308	185.426	301.732	283.955	202.893
	MGP_C57BL6NJ_G0000973	0.675908	-2.68159	3.4325	0.93124	0.334541			0	2.41342	2.99384	0	0	0	0	0
Dhx36	MGP_C57BL6NJ_G0027678	1881.22	-0.125492	0.130054	0.93088	0.334634	0.842071	Dhx36	1729.38	2125.42	1971.94	2025.92	2164.1	1851.67	1441.23	1740.06
	MGP_C57BL6NJ_G0013785	0.511851	2.7025	3.46752	0.930855	0.334641			0	0	0	0	0	2.94852	0	1.14629
4930505A04Rik	MGP_C57BL6NJ_G0018507	0.511851	2.7025	3.46752	0.930855	0.334641		4930505A04Rik	0	0	0	0	0	2.94852	0	1.14629
Zfp575	MGP_C57BL6NJ_G0032283	0.511851	2.7025	3.46752	0.930855	0.334641		Zfp575	0	0	0	0	0	2.94852	0	1.14629
Ndufb4	MGP_C57BL6NJ_G0023216	5761.78	-0.121063	0.125467	0.930819	0.33465	0.842071	Ndufb4	5480.03	6368.21	5733.21	6433.1	5952.78	5689.66	4102.83	6334.39
Akr1cl	MGP_C57BL6NJ_G0016491	1.08521	2.87844	2.87246	0.930725	0.334675		Akr1cl	0	0	0.997948	0	3.58889	2.94852	0	1.14629
	MGP_C57BL6NJ_G0014139	2.92151	-1.71079	1.7528	0.930641	0.334696			0	4.02237	5.98769	7.9552	1.1963	2.94852	1.26202	0
Arhgap26	MGP_C57BL6NJ_G0024775	3848.29	0.144081	0.149339	0.930455	0.334745	0.842159	Arhgap26	3375.58	4033.63	3248.32	3966.99	5565.18	3779.02	3507.16	3310.48
Dazl	MGP_C57BL6NJ_G0024286	7.63078	1.30725	1.33987	0.93012	0.334832		Dazl	12.5545	0	4.98974	0	8.37408	17.6911	15.1443	2.29258
A130010J15Rik	MGP_C57BL6NJ_G0017359	256.362	-0.205008	0.212523	0.930019	0.334858	0.842159	A130010J15Rik	325.632	254.214	320.341	197.996	216.53	236.865	257.452	241.867
Clcf1	MGP_C57BL6NJ_G0025071	96.0314	0.335045	0.347143	0.929943	0.334878	0.842159	Clcf1	59.6337	65.1623	81.8317	133.471	95.7038	114.009	82.0314	136.408
1700022I11Rik	MGP_C57BL6NJ_G0028612	8.73588	1.23032	1.26045	0.929815	0.334911		1700022I11Rik	5.49258	0	11.9754	3.53564	0	17.6911	15.1443	16.048
Sptlc2	MGP_C57BL6NJ_G0020375	952.763	0.108401	0.11242	0.929768	0.334923	0.842159	Sptlc2	921.184	1013.64	845.262	886.562	1000.1	936.647	1026.02	992.685
Aasdh	MGP_C57BL6NJ_G0030079	854.289	0.148751	0.154302	0.928907	0.335147	0.842572	Aasdh	886.659	715.177	908.133	730.994	1063.51	861.951	962.922	704.967
A930002H24Rik	MGP_C57BL6NJ_G0024376	4.56309	-1.92459	1.94933	0.928848	0.335162		A930002H24Rik	0	4.02237	24.9487	0	0	2.94852	0	4.58515
	MGP_C57BL6NJ_G0011515	3.39796	2.07824	2.09543	0.928607	0.335225			0.784654	0	0	4.41955	4.78519	0	0	17.1943
Wasf2	MGP_C57BL6NJ_G0029310	3358.73	0.106144	0.110147	0.92841	0.335276	0.842747	Wasf2	2843.59	3714.25	3195.43	3186.5	3884.38	3166.71	3663.65	3215.34
	MGP_C57BL6NJ_G0002187	2.69854	2.18216	2.19082	0.928409	0.335277			0	0	3.99179	0	9.57038	6.87988	0	1.14629
Dusp19	MGP_C57BL6NJ_G0026305	231.715	-0.228824	0.237459	0.928031	0.335375	0.842846	Dusp19	185.963	292.024	239.507	282.851	147.145	221.139	239.784	245.306
Erap1	MGP_C57BL6NJ_G0021157	1498.1	-0.106251	0.11032	0.927718	0.335457	0.842901	Erap1	1640.71	1658.02	1571.77	1342.66	1442.74	1561.73	1437.44	1329.69
Adamts6	MGP_C57BL6NJ_G0021293	150.42	0.257125	0.26694	0.927155	0.335603	0.843085	Adamts6	164.777	125.498	127.737	129.935	211.745	168.066	167.849	107.751
Celsr2	MGP_C57BL6NJ_G0028192	380.607	-0.20536	0.21317	0.926979	0.335649	0.843085	Celsr2	354.664	489.12	362.255	423.393	447.415	240.796	405.109	322.107
Igsf10	MGP_C57BL6NJ_G0027666	218.091	0.316321	0.328319	0.92669	0.335725	0.843125	Igsf10	284.045	135.151	223.54	134.354	131.593	288.955	353.366	193.723
Fxyd3	MGP_C57BL6NJ_G0032510	12.579	-1.42812	1.46166	0.926506	0.335772		Fxyd3	15.6931	4.02237	53.8892	0	0	23.5882	0	3.43886
Zfp810	MGP_C57BL6NJ_G0034974	304.713	-0.207568	0.215726	0.926006	0.335903	0.84341	Zfp810	332.693	445.678	228.53	298.762	265.578	280.11	294.051	292.303
Stat2	MGP_C57BL6NJ_G0018250	659.005	-0.129582	0.134699	0.925678	0.335989	0.84341	Stat2	742.283	647.601	705.549	659.397	587.382	707.645	665.085	557.096
Nfkbil1	MGP_C57BL6NJ_G0024035	254.721	0.184483	0.191743	0.925421	0.336056	0.84341	Nfkbil1	283.26	215.599	250.485	204.183	254.811	252.59	290.265	286.572
Cers4	MGP_C57BL6NJ_G0033828	2794.8	-0.100007	0.103961	0.925341	0.336076	0.84341	Cers4	3109.58	3114.12	2766.31	2575.72	2440.45	2649.74	2709.56	2992.96
Zbp1	MGP_C57BL6NJ_G0027378	12.8003	-0.958234	0.992746	0.925087	0.336143		Zbp1	21.9703	24.1342	11.9754	9.72302	0	23.5882	7.57213	3.43886
Klra17	MGP_C57BL6NJ_G0031798	1.16745	3.02295	3.17038	0.925027	0.336159		Klra17	0.784654	0	0	0	0	0.98284	7.57213	0
	MGP_C57BL6NJ_G0011211	2.12568	-2.61094	2.62586	0.924584	0.336274			0	5.63131	8.98153	0	2.3926	0	0	0
Tmem63a	MGP_C57BL6NJ_G0017279	1026.41	-0.133441	0.138788	0.924232	0.336366	0.843988	Tmem63a	1118.92	1055.47	1143.65	977.605	750.079	1005.45	1067.67	1092.41
4732440D04Rik	MGP_C57BL6NJ_G0002746	104.901	0.30676	0.319015	0.923946	0.336441	0.844026	4732440D04Rik	127.899	99.7547	80.8338	66.2933	156.715	102.215	90.8655	114.629
Lrrc41	MGP_C57BL6NJ_G0029040	1208.18	-0.10207	0.10624	0.923388	0.336587	0.844094	Lrrc41	1344.11	1169.7	1252.42	1238.36	1155.62	1262.95	1076.5	1165.77
Gm12167	MGP_C57BL6NJ_G0003052	51.5891	0.609962	0.633039	0.923188	0.336639	0.844094	Gm12167	27.4629	89.2965	18.961	27.4012	135.182	32.4337	18.9303	63.0458
Sap18	MGP_C57BL6NJ_G0021814	3998.61	-0.107658	0.112056	0.92283	0.336733	0.844094	Sap18	3636.87	4542.86	4034.7	4376.24	4136.8	3458.62	3425.13	4377.67
Dlk1	MGP_C57BL6NJ_G0020499	6.48064	1.50594	1.54361	0.922749	0.336754		Dlk1	0	6.43579	0	7.07129	7.17779	23.5882	7.57213	0
Ppm1k	MGP_C57BL6NJ_G0031238	6398.9	-0.141152	0.146923	0.922642	0.336782	0.844094	Ppm1k	6143.06	8078.52	6030.6	6593.97	8228.14	5888.2	5141.47	5087.23
Serpinb6b	MGP_C57BL6NJ_G0020816	2417.41	-0.129769	0.135087	0.922507	0.336818	0.844094	Serpinb6b	2402.61	2275.05	2234.41	3191.8	2110.27	2084.6	2315.81	2724.73
Erbin	MGP_C57BL6NJ_G0021286	3762.9	0.089378	0.0930527	0.922475	0.336826	0.844094	Erbin	3859.71	3608.06	3492.82	3624.03	4300.69	3899.91	3888.29	3429.69
	MGP_C57BL6NJ_G0001728	1.47058	3.3582	3.28438	0.922422	0.33684			0	0	0.997948	0	10.7667	0	0	0
A630072L19Rik	MGP_C57BL6NJ_G0005508	1.47058	3.3582	3.28438	0.922422	0.33684		A630072L19Rik	0	0	0.997948	0	10.7667	0	0	0
D930015E06Rik	MGP_C57BL6NJ_G0027757	1181.81	-0.135558	0.14117	0.921612	0.337052	0.84451	D930015E06Rik	1264.08	1254.98	1124.69	1303.77	973.786	955.321	1423.56	1154.31
Clint1	MGP_C57BL6NJ_G0018579	3282.03	-0.0904523	0.094253	0.920839	0.337255	0.844662	Clint1	3158.23	3233.98	3515.77	3632.87	2892.65	3385.89	3367.07	3069.76
Dnajb1	MGP_C57BL6NJ_G0034331	1129.54	0.350604	0.36493	0.920719	0.337286	0.844662	Dnajb1	599.476	996.742	993.956	1381.55	830.231	896.35	1875.36	1462.66
Dgat1	MGP_C57BL6NJ_G0022402	863.924	0.105724	0.110182	0.920698	0.337292	0.844662	Dgat1	801.132	823.781	895.159	809.662	936.701	882.591	855.65	906.714
Akain1	MGP_C57BL6NJ_G0024403	4.64287	1.62505	1.66617	0.920009	0.337473		Akain1	7.06189	0	1.9959	0	7.17779	10.8112	10.0962	0
Polr3k	MGP_C57BL6NJ_G0027459	697.576	-0.133943	0.139637	0.919976	0.337481	0.844675	Polr3k	791.716	695.869	826.301	606.363	612.504	694.868	678.967	674.017
Rnf138	MGP_C57BL6NJ_G0024592	254.882	0.178247	0.185831	0.919745	0.337542	0.844675	Rnf138	215.78	222.035	246.493	272.245	300.271	237.847	273.859	270.524
Klhdc3	MGP_C57BL6NJ_G0024231	3243.39	0.116981	0.121978	0.919558	0.337591	0.844675	Klhdc3	2741.58	3707.01	2987.86	3011.48	3820.98	3343.62	2814.31	3520.25
	MGP_C57BL6NJ_G0001555	0.662933	-2.65632	3.43336	0.919518	0.337602			0	0	0	5.30346	0	0	0	0
Gm27174	MGP_C57BL6NJ_G0005687	0.662933	-2.65632	3.43336	0.919518	0.337602		Gm27174	0	0	0	5.30346	0	0	0	0
Gm14009	MGP_C57BL6NJ_G0006142	0.662933	-2.65632	3.43336	0.919518	0.337602		Gm14009	0	0	0	5.30346	0	0	0	0
Mir132	MGP_C57BL6NJ_G0007991	0.662933	-2.65632	3.43336	0.919518	0.337602		Mir132	0	0	0	5.30346	0	0	0	0
	MGP_C57BL6NJ_G0010633	0.662933	-2.65632	3.43336	0.919518	0.337602			0	0	0	5.30346	0	0	0	0
	MGP_C57BL6NJ_G0011008	0.662933	-2.65632	3.43336	0.919518	0.337602			0	0	0	5.30346	0	0	0	0
	MGP_C57BL6NJ_G0011235	0.662933	-2.65632	3.43336	0.919518	0.337602			0	0	0	5.30346	0	0	0	0
	MGP_C57BL6NJ_G0014337	0.662933	-2.65632	3.43336	0.919518	0.337602			0	0	0	5.30346	0	0	0	0
BC089597	MGP_C57BL6NJ_G0018234	0.662933	-2.65632	3.43336	0.919518	0.337602		BC089597	0	0	0	5.30346	0	0	0	0
Tomm20l	MGP_C57BL6NJ_G0020205	0.662933	-2.65632	3.43336	0.919518	0.337602		Tomm20l	0	0	0	5.30346	0	0	0	0
Hist1h2ae	MGP_C57BL6NJ_G0020736	0.662933	-2.65632	3.43336	0.919518	0.337602		Hist1h2ae	0	0	0	5.30346	0	0	0	0
Fbxo15	MGP_C57BL6NJ_G0025023	0.662933	-2.65632	3.43336	0.919518	0.337602		Fbxo15	0	0	0	5.30346	0	0	0	0
Phgr1	MGP_C57BL6NJ_G0026743	0.662933	-2.65632	3.43336	0.919518	0.337602		Phgr1	0	0	0	5.30346	0	0	0	0
Aadac	MGP_C57BL6NJ_G0027671	0.662933	-2.65632	3.43336	0.919518	0.337602		Aadac	0	0	0	5.30346	0	0	0	0
Mup6	MGP_C57BL6NJ_G0028763	0.662933	-2.65632	3.43336	0.919518	0.337602		Mup6	0	0	0	5.30346	0	0	0	0
Fam214a	MGP_C57BL6NJ_G0035524	2075.59	0.170809	0.178073	0.919508	0.337604	0.844675	Fam214a	1671.31	2029.69	1768.36	2341.48	3238.38	1742.58	1866.53	1946.4
Crbn	MGP_C57BL6NJ_G0031535	2006.64	-0.120331	0.125498	0.919123	0.337705	0.844675	Crbn	1897.29	2003.94	1892.11	2567.76	2198.8	1891.97	1783.24	1818.01
Cox7a1	MGP_C57BL6NJ_G0032453	21244.9	-0.118761	0.123881	0.9188	0.33779	0.844675	Cox7a1	19599.9	24596	21309.2	22971.1	23272.8	20461.8	15264.1	22484.4
	MGP_C57BL6NJ_G0013373	2.8836	1.75994	1.80287	0.918768	0.337799			0	1.60895	0.997948	2.65173	11.963	0	1.26202	4.58515
Paip2	MGP_C57BL6NJ_G0024669	7561.54	0.0698807	0.0729055	0.918694	0.337818	0.844675	Paip2	7576.62	7502.52	7019.57	7414.24	7805.84	7609.15	7438.35	8126.03
Cycs	MGP_C57BL6NJ_G0031166	12294.5	-0.105543	0.110115	0.918499	0.337869	0.844675	Cycs	11764.3	12791.9	13241.8	13180	13189.2	12516.5	9210.23	12462.4
Spats2	MGP_C57BL6NJ_G0022733	322.844	-0.207847	0.21677	0.918248	0.337935	0.844675	Spats2	357.018	277.543	443.089	306.717	238.063	293.869	392.489	273.963
Asb8	MGP_C57BL6NJ_G0022696	3999.24	-0.0927964	0.0968385	0.918146	0.337962	0.844675	Asb8	3795.37	4311.17	3902.97	4501.76	4216.95	3756.42	3499.58	4009.71
Emp1	MGP_C57BL6NJ_G0031862	2712.6	0.145158	0.151466	0.918124	0.337968	0.844675	Emp1	2933.04	2698.2	2893.05	1781.08	2604.34	3272.86	3050.31	2467.96
Mapk8	MGP_C57BL6NJ_G0021540	1326.08	0.106619	0.111272	0.917952	0.338013	0.844675	Mapk8	1237.4	1270.26	1310.31	1289.63	1321.91	1295.38	1609.08	1274.67
Pbk	MGP_C57BL6NJ_G0021888	14.2015	-0.806187	0.838599	0.917729	0.338072		Pbk	17.2624	20.1118	27.9425	7.07129	19.1408	14.7426	5.04808	2.29258
Nup214	MGP_C57BL6NJ_G0026013	1119.13	-0.102236	0.106707	0.917722	0.338074	0.844677	Nup214	1138.53	1157.64	1129.68	1208.31	1032.41	1030.02	1206.49	1050
1700105P06Rik	MGP_C57BL6NJ_G0003578	2.89496	1.68809	1.73126	0.917131	0.338229		1700105P06Rik	0	0	1.9959	3.53564	5.98149	0.98284	3.78606	6.87773
Svopl	MGP_C57BL6NJ_G0031016	14.2087	-0.882166	0.916694	0.917113	0.338234		Svopl	2.35396	9.65368	14.9692	46.8473	11.963	15.7254	7.57213	4.58515
Dcps	MGP_C57BL6NJ_G0035019	728.622	-0.156101	0.163019	0.916678	0.338349	0.84519	Dcps	823.887	737.702	674.613	835.296	657.964	585.773	607.032	906.714
Eif4g2	MGP_C57BL6NJ_G0033358	42698.1	-0.060576	0.0632735	0.916489	0.338399	0.84519	Eif4g2	42738.5	45404.5	42949.7	43284.2	42167.1	41656.7	42386.2	40998.1
1600012H06Rik	MGP_C57BL6NJ_G0023576	613.571	-0.138882	0.145196	0.915501	0.338659	0.845605	1600012H06Rik	699.127	607.377	618.728	647.907	490.482	667.349	541.407	636.19
Plxnb3	MGP_C57BL6NJ_G0036314	128.185	-0.288523	0.30155	0.915293	0.338714	0.845605	Plxnb3	182.04	94.1234	162.666	125.515	125.611	144.478	83.2934	107.751
	MGP_C57BL6NJ_G0040358	6.49505	-1.29066	1.33883	0.915186	0.338742			10.9852	14.4805	0	11.4908	2.3926	6.87988	0	5.73144
Cldn23	MGP_C57BL6NJ_G0034033	33.9587	0.904603	0.938458	0.915178	0.338744	0.845605	Cldn23	0	4.82684	53.8892	36.2403	21.5334	107.13	23.9784	24.072
Fen1	MGP_C57BL6NJ_G0025255	275.531	-0.183473	0.191836	0.914332	0.338968	0.845931	Fen1	307.584	340.292	279.425	243.959	245.241	224.088	296.575	267.085
Rragc	MGP_C57BL6NJ_G0029170	2116.82	0.0826076	0.0863938	0.914232	0.338994	0.845931	Rragc	2121.71	1927.52	2134.61	2041.83	2147.35	2191.73	2126.51	2243.29
	MGP_C57BL6NJ_G0019190	3.15433	-2.00975	2.06547	0.913531	0.339179			7.06189	11.2626	1.9959	0	0	4.9142	0	0
Rel	MGP_C57BL6NJ_G0018485	573.367	0.21098	0.220689	0.913181	0.339272	0.846135	Rel	710.112	407.063	677.607	331.467	661.553	619.189	604.508	575.436
Gng8	MGP_C57BL6NJ_G0032166	16.9774	0.702751	0.733094	0.913036	0.33931	0.846135	Gng8	5.49258	17.6984	18.961	9.72302	7.17779	33.4166	22.7164	20.6332
Eif3d	MGP_C57BL6NJ_G0022444	2391.11	-0.0909102	0.0951376	0.912956	0.339331	0.846135	Eif3d	2536.79	2337.8	2679.49	2312.31	2168.89	2283.14	2306.97	2503.49
Rgs9bp	MGP_C57BL6NJ_G0032556	2.6148	2.12507	2.15509	0.912886	0.33935		Rgs9bp	0	0	3.99179	0	5.98149	5.89704	5.04808	0
Procr	MGP_C57BL6NJ_G0027166	146.351	0.418312	0.437234	0.912828	0.339365	0.846135	Procr	168.701	82.0563	143.704	106.953	77.7594	298.783	230.95	61.8995
Rho	MGP_C57BL6NJ_G0031598	6.79244	1.316	1.35816	0.91273	0.339391		Rho	2.35396	0	7.98358	5.30346	0	5.89704	20.1923	12.6092
Lama3	MGP_C57BL6NJ_G0024566	228.723	0.274992	0.287634	0.912653	0.339411	0.846135	Lama3	267.567	159.286	235.516	165.291	233.278	243.744	376.082	149.017
Gprin3	MGP_C57BL6NJ_G0031259	20.8439	1.09863	1.13767	0.912565	0.339435	0.846135	Gprin3	10.2005	3.21789	39.9179	0	1.1963	76.6616	25.2404	10.3166
Fbxo39	MGP_C57BL6NJ_G0019027	3.89376	1.74465	1.79473	0.912412	0.339475		Fbxo39	6.27723	0.804473	0	0	15.5519	3.93136	0	4.58515
Zdhhc9	MGP_C57BL6NJ_G0036187	1425.12	-0.123783	0.129593	0.912145	0.339546	0.846184	Zdhhc9	1696.42	1471.38	1613.68	1163.23	1349.42	1395.63	1439.97	1271.23
	MGP_C57BL6NJ_G0003307	38.9995	-0.486749	0.509359	0.912	0.339584	0.846184		75.3268	45.855	19.959	40.6599	22.7297	29.4852	37.8606	40.1201
Grm8	MGP_C57BL6NJ_G0030942	1.55921	-3.05125	3.24927	0.911651	0.339677		Grm8	0	0	0	11.4908	0	0.98284	0	0
Tmem53	MGP_C57BL6NJ_G0029072	635.668	-0.1362	0.14267	0.911637	0.339681	0.846184	Tmem53	568.09	763.445	647.668	684.147	608.916	667.349	543.931	601.801
Kcnip3	MGP_C57BL6NJ_G0026882	126.98	0.277241	0.290333	0.911452	0.33973	0.846184	Kcnip3	89.4506	146.414	82.8297	140.542	128.004	147.426	116.106	165.065
Chpt1	MGP_C57BL6NJ_G0018026	22940.7	0.0734438	0.0769286	0.911346	0.339757	0.846184	Chpt1	22164.9	20960.5	22292.2	24009.7	25330.4	22578.8	23166.9	23022
Cdan1	MGP_C57BL6NJ_G0026794	766.964	0.140032	0.146702	0.911135	0.339813	0.846184	Cdan1	873.32	663.69	594.777	786.681	856.549	829.517	747.117	784.061
	MGP_C57BL6NJ_G0012442	1.43399	-2.88271	2.93237	0.910957	0.339861			3.13862	0	0	7.07129	0	0	1.26202	0
Arhgef16	MGP_C57BL6NJ_G0029625	23.9499	0.584995	0.611403	0.910897	0.339877	0.846193	Arhgef16	17.2624	20.9163	27.9425	10.6069	11.963	26.5367	32.8126	43.5589
Asprv1	MGP_C57BL6NJ_G0031415	4.65654	-2.07951	2.11333	0.910545	0.33997		Asprv1	19.6164	10.4582	0	0	7.17779	0	0	0
Klhl2	MGP_C57BL6NJ_G0034139	769.978	0.132665	0.139021	0.910336	0.340025	0.846414	Klhl2	589.275	769.881	855.241	724.807	835.016	781.358	806.432	797.816
2310002F09Rik	MGP_C57BL6NJ_G0016056	9.9628	1.27831	1.32332	0.910012	0.340111		2310002F09Rik	4.70793	0	0	18.5621	19.1408	10.8112	1.26202	25.2183
Mmachc	MGP_C57BL6NJ_G0029055	2190.68	-0.109986	0.115311	0.909552	0.340233	0.846481	Mmachc	2274.71	2367.56	2566.72	1888.03	2201.19	2191.73	2168.15	1867.3
Rfxap	MGP_C57BL6NJ_G0027636	463.056	0.144698	0.151715	0.90947	0.340255	0.846481	Rfxap	407.236	415.108	465.044	472.892	496.464	495.352	410.157	542.194
Arhgef28	MGP_C57BL6NJ_G0021247	448.151	-0.160761	0.16861	0.909431	0.340265	0.846481	Arhgef28	415.867	522.103	403.171	551.56	376.834	483.557	424.039	408.078
Gp1ba	MGP_C57BL6NJ_G0018997	5.54302	1.54152	1.59213	0.909368	0.340282		Gp1ba	0	11.2626	0	0	11.963	8.84556	8.83415	3.43886
Pop7	MGP_C57BL6NJ_G0030658	259.367	-0.208339	0.218597	0.909121	0.340348	0.846481	Pop7	258.936	336.27	260.464	257.218	259.597	307.629	180.469	214.356
Eif4ebp2	MGP_C57BL6NJ_G0017676	1257.96	0.12056	0.126487	0.90822	0.340587	0.846481	Eif4ebp2	1180.9	1279.11	1129.68	1230.4	1362.58	1176.46	1567.43	1137.12
	MGP_C57BL6NJ_G0013178	3.045	2.31881	2.35153	0.908141	0.340608			0	4.02237	0	0	0	3.93136	16.4063	0
Chd7	MGP_C57BL6NJ_G0028453	1537.32	0.113921	0.119542	0.907892	0.340674	0.846481	Chd7	1515.95	1264.63	1601.71	1523.86	1567.15	1377.94	1754.21	1693.07
Rab11a	MGP_C57BL6NJ_G0035435	1887.82	0.0891007	0.0935187	0.907756	0.340711	0.846481	Rab11a	1924.76	1844.66	1702.5	1845.61	2068.4	1931.28	1816.05	1969.32
Usp4	MGP_C57BL6NJ_G0035787	5078.83	-0.0741277	0.0778057	0.907589	0.340755	0.846481	Usp4	5145.76	5137.37	5132.45	5421.02	5079.48	4676.35	4789.37	5248.85
Ptpn4	MGP_C57BL6NJ_G0016802	2113.43	-0.140894	0.147878	0.907497	0.340779	0.846481	Ptpn4	2583.87	2040.95	2190.5	2050.67	1420.01	2101.31	2366.29	2153.87
	MGP_C57BL6NJ_G0020070	557.29	-0.147161	0.154448	0.907492	0.340781	0.846481		655.971	465.79	630.703	590.452	593.364	507.146	492.188	522.707
Gm26759	MGP_C57BL6NJ_G0004717	5.39742	-1.56205	1.61687	0.907376	0.340812		Gm26759	18.8317	10.4582	2.99384	0	5.98149	4.9142	0	0
Rad9b	MGP_C57BL6NJ_G0030476	131.39	-0.242003	0.254031	0.906949	0.340925	0.846481	Rad9b	141.238	142.392	132.727	152.917	141.163	96.3184	102.224	142.14
Kdm5a	MGP_C57BL6NJ_G0031641	2198.41	-0.101745	0.106866	0.906337	0.341088	0.846481	Kdm5a	2208.8	2195.41	2041.8	2657.04	2186.83	2121.95	2207.28	1968.18
Hist1h1b	MGP_C57BL6NJ_G0020683	4.85133	1.84656	1.89325	0.9063	0.341098		Hist1h1b	0	6.43579	1.9959	0	21.5334	8.84556	0	0
	MGP_C57BL6NJ_G0000800	0.49142	2.65017	3.47058	0.906195	0.341126			0	0	0	0	0	3.93136	0	0
	MGP_C57BL6NJ_G0000838	0.49142	2.65017	3.47058	0.906195	0.341126			0	0	0	0	0	3.93136	0	0
	MGP_C57BL6NJ_G0000928	0.49142	2.65017	3.47058	0.906195	0.341126			0	0	0	0	0	3.93136	0	0
	MGP_C57BL6NJ_G0001058	0.49142	2.65017	3.47058	0.906195	0.341126			0	0	0	0	0	3.93136	0	0
	MGP_C57BL6NJ_G0001329	0.49142	2.65017	3.47058	0.906195	0.341126			0	0	0	0	0	3.93136	0	0
	MGP_C57BL6NJ_G0001486	0.49142	2.65017	3.47058	0.906195	0.341126			0	0	0	0	0	3.93136	0	0
	MGP_C57BL6NJ_G0001499	0.49142	2.65017	3.47058	0.906195	0.341126			0	0	0	0	0	3.93136	0	0
	MGP_C57BL6NJ_G0001548	0.49142	2.65017	3.47058	0.906195	0.341126			0	0	0	0	0	3.93136	0	0
	MGP_C57BL6NJ_G0001722	0.49142	2.65017	3.47058	0.906195	0.341126			0	0	0	0	0	3.93136	0	0
	MGP_C57BL6NJ_G0001834	0.49142	2.65017	3.47058	0.906195	0.341126			0	0	0	0	0	3.93136	0	0
	MGP_C57BL6NJ_G0002389	0.49142	2.65017	3.47058	0.906195	0.341126			0	0	0	0	0	3.93136	0	0
	MGP_C57BL6NJ_G0002712	0.49142	2.65017	3.47058	0.906195	0.341126			0	0	0	0	0	3.93136	0	0
Gm28319	MGP_C57BL6NJ_G0002785	0.49142	2.65017	3.47058	0.906195	0.341126		Gm28319	0	0	0	0	0	3.93136	0	0
Gm16315	MGP_C57BL6NJ_G0002987	0.49142	2.65017	3.47058	0.906195	0.341126		Gm16315	0	0	0	0	0	3.93136	0	0
	MGP_C57BL6NJ_G0002990	0.49142	2.65017	3.47058	0.906195	0.341126			0	0	0	0	0	3.93136	0	0
Gm12214	MGP_C57BL6NJ_G0003063	0.49142	2.65017	3.47058	0.906195	0.341126		Gm12214	0	0	0	0	0	3.93136	0	0
Gm15561	MGP_C57BL6NJ_G0003247	0.49142	2.65017	3.47058	0.906195	0.341126		Gm15561	0	0	0	0	0	3.93136	0	0
C030017D09Rik	MGP_C57BL6NJ_G0003311	0.49142	2.65017	3.47058	0.906195	0.341126		C030017D09Rik	0	0	0	0	0	3.93136	0	0
Gm15829	MGP_C57BL6NJ_G0003448	0.49142	2.65017	3.47058	0.906195	0.341126		Gm15829	0	0	0	0	0	3.93136	0	0
	MGP_C57BL6NJ_G0003964	0.49142	2.65017	3.47058	0.906195	0.341126			0	0	0	0	0	3.93136	0	0
1700121C08Rik	MGP_C57BL6NJ_G0004068	0.49142	2.65017	3.47058	0.906195	0.341126		1700121C08Rik	0	0	0	0	0	3.93136	0	0
	MGP_C57BL6NJ_G0004113	0.49142	2.65017	3.47058	0.906195	0.341126			0	0	0	0	0	3.93136	0	0
Gm43701	MGP_C57BL6NJ_G0004180	0.49142	2.65017	3.47058	0.906195	0.341126		Gm43701	0	0	0	0	0	3.93136	0	0
Gm14798	MGP_C57BL6NJ_G0004849	0.49142	2.65017	3.47058	0.906195	0.341126		Gm14798	0	0	0	0	0	3.93136	0	0
	MGP_C57BL6NJ_G0005167	0.49142	2.65017	3.47058	0.906195	0.341126			0	0	0	0	0	3.93136	0	0
Gm2990	MGP_C57BL6NJ_G0005655	0.49142	2.65017	3.47058	0.906195	0.341126		Gm2990	0	0	0	0	0	3.93136	0	0
Gm12474	MGP_C57BL6NJ_G0006388	0.49142	2.65017	3.47058	0.906195	0.341126		Gm12474	0	0	0	0	0	3.93136	0	0
Gm33466	MGP_C57BL6NJ_G0006507	0.49142	2.65017	3.47058	0.906195	0.341126		Gm33466	0	0	0	0	0	3.93136	0	0
C130083M11Rik	MGP_C57BL6NJ_G0006773	0.49142	2.65017	3.47058	0.906195	0.341126		C130083M11Rik	0	0	0	0	0	3.93136	0	0
Gm42485	MGP_C57BL6NJ_G0006941	0.49142	2.65017	3.47058	0.906195	0.341126		Gm42485	0	0	0	0	0	3.93136	0	0
Gm44214	MGP_C57BL6NJ_G0007144	0.49142	2.65017	3.47058	0.906195	0.341126		Gm44214	0	0	0	0	0	3.93136	0	0
D930028M14Rik	MGP_C57BL6NJ_G0007268	0.49142	2.65017	3.47058	0.906195	0.341126		D930028M14Rik	0	0	0	0	0	3.93136	0	0
Gm26578	MGP_C57BL6NJ_G0007459	0.49142	2.65017	3.47058	0.906195	0.341126		Gm26578	0	0	0	0	0	3.93136	0	0
Gm9951	MGP_C57BL6NJ_G0007462	0.49142	2.65017	3.47058	0.906195	0.341126		Gm9951	0	0	0	0	0	3.93136	0	0
	MGP_C57BL6NJ_G0007469	0.49142	2.65017	3.47058	0.906195	0.341126			0	0	0	0	0	3.93136	0	0
	MGP_C57BL6NJ_G0007519	0.49142	2.65017	3.47058	0.906195	0.341126			0	0	0	0	0	3.93136	0	0
	MGP_C57BL6NJ_G0007924	0.49142	2.65017	3.47058	0.906195	0.341126			0	0	0	0	0	3.93136	0	0
Gm22118	MGP_C57BL6NJ_G0008252	0.49142	2.65017	3.47058	0.906195	0.341126		Gm22118	0	0	0	0	0	3.93136	0	0
Mir6399	MGP_C57BL6NJ_G0008968	0.49142	2.65017	3.47058	0.906195	0.341126		Mir6399	0	0	0	0	0	3.93136	0	0
	MGP_C57BL6NJ_G0009123	0.49142	2.65017	3.47058	0.906195	0.341126			0	0	0	0	0	3.93136	0	0
Mir7057	MGP_C57BL6NJ_G0009243	0.49142	2.65017	3.47058	0.906195	0.341126		Mir7057	0	0	0	0	0	3.93136	0	0
	MGP_C57BL6NJ_G0010887	0.49142	2.65017	3.47058	0.906195	0.341126			0	0	0	0	0	3.93136	0	0
	MGP_C57BL6NJ_G0010981	0.49142	2.65017	3.47058	0.906195	0.341126			0	0	0	0	0	3.93136	0	0
	MGP_C57BL6NJ_G0011219	0.49142	2.65017	3.47058	0.906195	0.341126			0	0	0	0	0	3.93136	0	0
	MGP_C57BL6NJ_G0011560	0.49142	2.65017	3.47058	0.906195	0.341126			0	0	0	0	0	3.93136	0	0
	MGP_C57BL6NJ_G0013198	0.49142	2.65017	3.47058	0.906195	0.341126			0	0	0	0	0	3.93136	0	0
Gm13415	MGP_C57BL6NJ_G0015792	0.49142	2.65017	3.47058	0.906195	0.341126		Gm13415	0	0	0	0	0	3.93136	0	0
4930583K01Rik	MGP_C57BL6NJ_G0016081	0.49142	2.65017	3.47058	0.906195	0.341126		4930583K01Rik	0	0	0	0	0	3.93136	0	0
Il17f	MGP_C57BL6NJ_G0016262	0.49142	2.65017	3.47058	0.906195	0.341126		Il17f	0	0	0	0	0	3.93136	0	0
Gpbar1	MGP_C57BL6NJ_G0016535	0.49142	2.65017	3.47058	0.906195	0.341126		Gpbar1	0	0	0	0	0	3.93136	0	0
Wnt10a	MGP_C57BL6NJ_G0016554	0.49142	2.65017	3.47058	0.906195	0.341126		Wnt10a	0	0	0	0	0	3.93136	0	0
Kcnk10	MGP_C57BL6NJ_G0020395	0.49142	2.65017	3.47058	0.906195	0.341126		Kcnk10	0	0	0	0	0	3.93136	0	0
Fam170b	MGP_C57BL6NJ_G0021535	0.49142	2.65017	3.47058	0.906195	0.341126		Fam170b	0	0	0	0	0	3.93136	0	0
Rnase2a	MGP_C57BL6NJ_G0021673	0.49142	2.65017	3.47058	0.906195	0.341126		Rnase2a	0	0	0	0	0	3.93136	0	0
Mcpt1	MGP_C57BL6NJ_G0021780	0.49142	2.65017	3.47058	0.906195	0.341126		Mcpt1	0	0	0	0	0	3.93136	0	0
Hs6st3	MGP_C57BL6NJ_G0022061	0.49142	2.65017	3.47058	0.906195	0.341126		Hs6st3	0	0	0	0	0	3.93136	0	0
Lta	MGP_C57BL6NJ_G0024034	0.49142	2.65017	3.47058	0.906195	0.341126		Lta	0	0	0	0	0	3.93136	0	0
Lipg	MGP_C57BL6NJ_G0024973	0.49142	2.65017	3.47058	0.906195	0.341126		Lipg	0	0	0	0	0	3.93136	0	0
Gm28230	MGP_C57BL6NJ_G0026272	0.49142	2.65017	3.47058	0.906195	0.341126		Gm28230	0	0	0	0	0	3.93136	0	0
4930432M17Rik	MGP_C57BL6NJ_G0028248	0.49142	2.65017	3.47058	0.906195	0.341126		4930432M17Rik	0	0	0	0	0	3.93136	0	0
Plppr1	MGP_C57BL6NJ_G0028698	0.49142	2.65017	3.47058	0.906195	0.341126		Plppr1	0	0	0	0	0	3.93136	0	0
Cfap57	MGP_C57BL6NJ_G0029096	0.49142	2.65017	3.47058	0.906195	0.341126		Cfap57	0	0	0	0	0	3.93136	0	0
G6pd2	MGP_C57BL6NJ_G0029990	0.49142	2.65017	3.47058	0.906195	0.341126		G6pd2	0	0	0	0	0	3.93136	0	0
Wdr95	MGP_C57BL6NJ_G0030841	0.49142	2.65017	3.47058	0.906195	0.341126		Wdr95	0	0	0	0	0	3.93136	0	0
Hyal6	MGP_C57BL6NJ_G0030935	0.49142	2.65017	3.47058	0.906195	0.341126		Hyal6	0	0	0	0	0	3.93136	0	0
Ceacam10	MGP_C57BL6NJ_G0032291	0.49142	2.65017	3.47058	0.906195	0.341126		Ceacam10	0	0	0	0	0	3.93136	0	0
2200002J24Rik	MGP_C57BL6NJ_G0032489	0.49142	2.65017	3.47058	0.906195	0.341126		2200002J24Rik	0	0	0	0	0	3.93136	0	0
Dpy19l2	MGP_C57BL6NJ_G0034983	0.49142	2.65017	3.47058	0.906195	0.341126		Dpy19l2	0	0	0	0	0	3.93136	0	0
1700080O16Rik	MGP_C57BL6NJ_G0036213	0.49142	2.65017	3.47058	0.906195	0.341126		1700080O16Rik	0	0	0	0	0	3.93136	0	0
Gm25818	MGP_C57BL6NJ_G0038569	0.49142	2.65017	3.47058	0.906195	0.341126		Gm25818	0	0	0	0	0	3.93136	0	0
	MGP_C57BL6NJ_G0040868	0.49142	2.65017	3.47058	0.906195	0.341126			0	0	0	0	0	3.93136	0	0
Ces1d	MGP_C57BL6NJ_G0034439	5427.1	-0.118278	0.124244	0.906024	0.341172	0.846481	Ces1d	5995.54	4958.77	5275.15	6367.69	6000.63	4478.8	4470.08	5870.14
Rmst	MGP_C57BL6NJ_G0005258	16.2217	-0.742218	0.77807	0.905593	0.341286		Rmst	32.9555	12.0671	6.98564	29.1691	21.5334	13.7598	7.57213	5.73144
	MGP_C57BL6NJ_G0011636	19.2792	0.829216	0.866427	0.905464	0.341321	0.846481		10.2005	18.5029	26.9446	0	15.5519	22.6053	21.4544	38.9738
Jpx	MGP_C57BL6NJ_G0007701	49.7492	0.396736	0.416919	0.905338	0.341354	0.846481	Jpx	55.7105	51.4863	30.9364	33.5886	52.6371	65.8503	37.8606	69.9236
	MGP_C57BL6NJ_G0013081	3.62477	-2.01331	2.06279	0.904982	0.341449			0	6.43579	0	16.7943	4.78519	0.98284	0	0
Otud1	MGP_C57BL6NJ_G0025800	4365.8	0.571961	0.599316	0.904897	0.341472	0.846481	Otud1	1643.85	4320.02	3302.21	4780.19	1238.17	5519.63	5838.11	8284.22
Homez	MGP_C57BL6NJ_G0021726	199.863	-0.218828	0.229963	0.904828	0.341491	0.846481	Homez	262.075	201.923	202.583	192.693	151.93	161.186	238.522	187.991
Gm37640	MGP_C57BL6NJ_G0003839	1.83209	-2.4031	2.48045	0.904763	0.341508		Gm37640	5.49258	0	5.98769	0.883911	0	0	0	2.29258
Rps24	MGP_C57BL6NJ_G0021449	6250.39	-0.123691	0.130024	0.904747	0.341512	0.846481	Rps24	7750.03	5420.54	6423.79	6479.07	6183.66	6194.84	4675.79	6875.43
Hey1	MGP_C57BL6NJ_G0027470	338.206	0.177246	0.186348	0.904604	0.34155	0.846481	Hey1	293.461	374.884	324.333	277.548	291.897	424.587	377.344	341.594
	MGP_C57BL6NJ_G0001054	2.97466	1.70763	1.76108	0.904488	0.341581			0.784654	0	3.99179	0.883911	10.7667	3.93136	0	3.43886
B630019K06Rik	MGP_C57BL6NJ_G0036046	27.9544	0.502649	0.527986	0.904447	0.341592	0.846481	B630019K06Rik	29.0322	13.676	18.961	30.9369	23.926	41.2793	30.2885	35.5349
Cog5	MGP_C57BL6NJ_G0020056	1589.83	0.115671	0.121624	0.904277	0.341637	0.846481	Cog5	1644.64	1546.2	1475.96	1436.35	2005	1475.24	1639.37	1495.91
Mospd3	MGP_C57BL6NJ_G0030663	326.597	-0.160671	0.168955	0.904184	0.341662	0.846481	Mospd3	332.693	326.616	378.222	342.073	290.7	302.715	276.383	363.373
Cdca7	MGP_C57BL6NJ_G0026249	29.2593	-0.626827	0.658501	0.90397	0.341719	0.846481	Cdca7	44.7253	34.5923	16.9651	45.9634	17.9445	33.4166	3.78606	36.6812
Zcchc12	MGP_C57BL6NJ_G0036123	17.844	0.845689	0.88482	0.903757	0.341776	0.846481	Zcchc12	10.2005	10.4582	1.9959	28.2851	53.8334	15.7254	17.6683	4.58515
	MGP_C57BL6NJ_G0011692	1.61803	2.05958	2.13425	0.903673	0.341799			0.784654	0.804473	0	0.883911	5.98149	1.96568	2.52404	0
Zfp811	MGP_C57BL6NJ_G0023918	8.14365	1.05374	1.10164	0.903609	0.341816		Zfp811	14.1238	3.21789	0.997948	2.65173	4.78519	3.93136	23.9784	11.4629
Pex6	MGP_C57BL6NJ_G0024234	2540.05	0.107777	0.113369	0.903507	0.341843	0.846481	Pex6	2066.78	2594.43	2660.53	2459.04	2582.81	2300.83	2752.47	2903.55
Wdr44	MGP_C57BL6NJ_G0036118	571.426	0.152656	0.160578	0.90342	0.341866	0.846481	Wdr44	602.614	518.081	493.984	548.909	675.908	522.871	709.256	499.781
1700123M08Rik	MGP_C57BL6NJ_G0015926	156.029	-0.256823	0.270024	0.903416	0.341867	0.846481	1700123M08Rik	108.282	196.291	213.561	161.756	167.482	140.546	126.202	134.116
Cbwd1	MGP_C57BL6NJ_G0025416	500.667	-0.136728	0.14384	0.903365	0.341881	0.846481	Cbwd1	492.763	534.975	578.81	491.454	443.826	509.111	519.953	434.443
Adora2a	MGP_C57BL6NJ_G0017748	359.568	0.177599	0.186827	0.903327	0.341891	0.846481	Adora2a	365.649	379.711	282.419	320.86	418.704	291.904	387.441	429.858
Gm23419	MGP_C57BL6NJ_G0008057	642.902	-0.162699	0.171137	0.903289	0.341901	0.846481	Gm23419	501.394	670.126	748.461	797.288	494.071	629.018	644.893	657.969
Tbk1	MGP_C57BL6NJ_G0018177	1041.31	-0.126408	0.133037	0.902837	0.342022	0.846481	Tbk1	896.86	1247.74	1118.7	1085.44	1021.64	1098.82	884.677	976.637
Ogfod1	MGP_C57BL6NJ_G0034448	1828.23	-0.09092	0.0956869	0.902684	0.342063	0.846481	Ogfod1	1913.77	1934.76	1950.99	1743.07	1686.78	1728.82	1932.15	1735.48
Enpep	MGP_C57BL6NJ_G0028284	581.002	0.43552	0.45758	0.90264	0.342075	0.846481	Enpep	710.112	508.427	477.019	280.2	1051.55	776.444	556.551	287.718
Rexo4	MGP_C57BL6NJ_G0025921	561.959	-0.131265	0.138228	0.902393	0.342141	0.846481	Rexo4	632.431	551.064	584.797	582.497	472.538	606.413	523.739	542.194
Tomm40l	MGP_C57BL6NJ_G0017148	4694.6	-0.0730114	0.0768557	0.90237	0.342147	0.846481	Tomm40l	4874.27	4885.57	4629.48	4862.39	4641.64	4271.42	4630.36	4761.68
Irf4	MGP_C57BL6NJ_G0020802	39.5433	-0.462052	0.48585	0.902111	0.342216	0.846481	Irf4	43.9406	48.2684	37.922	53.0346	56.226	22.6053	17.6683	36.6812
Mcm5	MGP_C57BL6NJ_G0034292	146.672	0.29232	0.307664	0.901927	0.342266	0.846481	Mcm5	120.837	175.375	145.7	85.7393	141.163	216.225	181.731	106.605
	MGP_C57BL6NJ_G0002435	17.393	-0.755105	0.79347	0.901136	0.342477	0.846503		43.156	12.8716	2.99384	28.2851	10.7667	15.7254	13.8822	11.4629
Gli2	MGP_C57BL6NJ_G0016797	105.011	0.288212	0.303392	0.901078	0.342493	0.846503	Gli2	72.9728	86.0786	118.756	100.766	114.845	128.752	138.822	79.0939
Pls1	MGP_C57BL6NJ_G0035632	5.52022	-1.29255	1.34746	0.900985	0.342518		Pls1	3.92327	2.41342	1.9959	22.9817	3.58889	2.94852	6.31011	0
Tbxa2r	MGP_C57BL6NJ_G0017945	80.7315	0.447138	0.470488	0.90084	0.342557	0.846503	Tbxa2r	79.2501	111.017	67.8605	15.0265	102.882	108.112	88.3415	73.3624
Hus1	MGP_C57BL6NJ_G0018430	593.735	-0.131536	0.138585	0.900758	0.342578	0.846503	Hus1	692.065	554.282	634.695	601.943	613.701	572.996	579.268	500.928
Tcf15	MGP_C57BL6NJ_G0027076	573.628	0.253439	0.266854	0.900698	0.342595	0.846503	Tcf15	320.139	692.651	614.736	465.821	1009.68	427.536	504.808	553.657
Smek2	MGP_C57BL6NJ_G0018497	1421.94	0.105369	0.111025	0.900553	0.342634	0.846503	Smek2	1424.93	1190.62	1425.07	1439.89	1634.14	1439.86	1386.96	1434.01
	MGP_C57BL6NJ_G0002222	1.87658	-2.51945	2.56432	0.900142	0.342744			11.7698	0	0.997948	0	0	0.98284	1.26202	0
Brd9	MGP_C57BL6NJ_G0021144	1540.44	-0.0944283	0.0995934	0.898748	0.343118	0.847551	Brd9	1466.52	1537.35	1716.47	1644.07	1503.75	1461.48	1422.3	1571.56
Mcemp1	MGP_C57BL6NJ_G0033807	5.13221	2.07786	2.1177	0.898505	0.343183		Mcemp1	0	0	7.98358	0	3.58889	29.4852	0	0
Aif1	MGP_C57BL6NJ_G0024030	73.1618	-0.42118	0.444179	0.898329	0.34323	0.847681	Aif1	140.453	61.14	70.8543	62.7577	25.1223	87.4728	61.839	75.655
Has3	MGP_C57BL6NJ_G0034581	74.6828	-0.397843	0.419207	0.896885	0.343618	0.848276	Has3	71.4035	63.5534	151.688	53.0346	72.9742	47.1763	88.3415	49.2904
Osbpl1a	MGP_C57BL6NJ_G0024569	4229.25	-0.103009	0.108757	0.896863	0.343624	0.848276	Osbpl1a	4934.69	3914.57	4338.08	4332.05	3881.99	3543.14	4250.49	4639.03
	MGP_C57BL6NJ_G0007064	4.52139	-1.81316	1.87454	0.896324	0.343769			12.5545	3.21789	0	12.3748	0	0	0	8.02401
3110070M22Rik	MGP_C57BL6NJ_G0021358	12.6302	0.929417	0.975909	0.896311	0.343773		3110070M22Rik	17.2624	0	5.98769	11.4908	7.17779	14.7426	21.4544	22.9258
Caap1	MGP_C57BL6NJ_G0028868	186.354	-0.23511	0.248398	0.896295	0.343777	0.848276	Caap1	233.827	242.951	163.663	165.291	124.415	189.688	195.613	175.382
Nhlrc2	MGP_C57BL6NJ_G0025680	1226.92	0.121873	0.128709	0.896269	0.343784	0.848276	Nhlrc2	1104.01	1042.6	1423.07	1131.41	1347.03	1198.08	1390.75	1178.38
Igha	MGP_C57BL6NJ_G0000003	33.9393	2.06757	2.10215	0.896166	0.343812	0.848276	Igha	11.7698	1.60895	0	38.8921	19.1408	1.96568	198.137	0
Ncmap	MGP_C57BL6NJ_G0029366	5.56649	1.35677	1.41715	0.896069	0.343838		Ncmap	0	10.4582	1.9959	0	4.78519	6.87988	10.0962	10.3166
Gtf2a2	MGP_C57BL6NJ_G0035487	1331.71	0.116477	0.123047	0.896014	0.343853	0.848276	Gtf2a2	1260.94	1405.41	1181.57	1263.99	1542.03	1395.63	1134.56	1469.54
Gm29170	MGP_C57BL6NJ_G0037367	148.553	-0.247828	0.261924	0.895779	0.343916	0.848276	Gm29170	145.161	164.917	143.704	191.809	155.519	161.186	90.8655	135.262
Snx1	MGP_C57BL6NJ_G0035464	1278.36	-0.126587	0.133762	0.895348	0.344032	0.848276	Snx1	1414.73	1165.68	1414.09	1343.54	982.161	1205.95	1263.28	1437.44
Zfp691	MGP_C57BL6NJ_G0029112	690.739	0.134291	0.141912	0.895284	0.344049	0.848276	Zfp691	610.461	657.255	704.551	662.933	820.66	788.238	690.326	591.485
Ly6g5b	MGP_C57BL6NJ_G0024023	5.54415	-1.49665	1.56409	0.894999	0.344126		Ly6g5b	14.1238	17.6984	0.997948	0	0	7.86272	2.52404	1.14629
Upk3b	MGP_C57BL6NJ_G0030628	642.351	-0.832447	0.874058	0.89489	0.344156	0.848276	Upk3b	1406.1	267.89	1495.92	121.096	406.741	931.733	291.527	217.795
Etv6	MGP_C57BL6NJ_G0031844	710.528	0.133814	0.141432	0.894889	0.344156	0.848276	Etv6	561.812	736.093	787.381	625.809	708.208	734.182	767.309	763.428
Ptpdc1	MGP_C57BL6NJ_G0020908	402.82	0.170249	0.179982	0.894379	0.344293	0.848276	Ptpdc1	463.731	349.141	368.243	334.118	473.734	339.08	466.948	427.565
Cbln3	MGP_C57BL6NJ_G0021776	3.1182	2.07538	2.12838	0.894096	0.34437		Cbln3	0	0	3.99179	0.883911	0	13.7598	6.31011	0
Usp26	MGP_C57BL6NJ_G0036212	2.14252	3.02361	2.96067	0.894045	0.344384		Usp26	0	0	1.9959	0	0	0	15.1443	0
Pik3r3	MGP_C57BL6NJ_G0029046	808.581	0.151482	0.160173	0.894043	0.344384	0.848276	Pik3r3	650.478	905.837	889.172	619.621	723.76	860.968	908.655	910.153
Hoxc6	MGP_C57BL6NJ_G0022846	1.3265	-2.80159	3.06144	0.893971	0.344404		Hoxc6	8.6312	0	0.997948	0	0	0.98284	0	0
Hoxb3	MGP_C57BL6NJ_G0019400	23.3711	0.652917	0.688896	0.893886	0.344426	0.848276	Hoxb3	15.6931	39.4192	12.9733	4.41955	27.5148	29.4852	39.1227	18.3406
Irf2bp2	MGP_C57BL6NJ_G0034788	3772.44	-0.136037	0.14386	0.893839	0.344439	0.848276	Irf2bp2	4117.08	3756.89	3763.26	4162.34	2660.57	3076.29	4388.05	4255.02
	MGP_C57BL6NJ_G0023586	151.737	-0.250426	0.264677	0.893671	0.344484	0.848276		153.792	111.017	215.557	179.434	156.715	127.769	140.084	129.531
Asun	MGP_C57BL6NJ_G0031930	1220.47	0.100222	0.106015	0.893649	0.34449	0.848276	Asun	1221.71	1093.28	1272.38	1126.1	1208.26	1301.28	1206.49	1334.28
Gm42788	MGP_C57BL6NJ_G0007008	1.15462	3.00245	3.13047	0.893236	0.344602		Gm42788	0	0	0	0.883911	0	4.9142	0	3.43886
	MGP_C57BL6NJ_G0031179	2.11328	2.26067	2.31382	0.892873	0.3447			0	0	2.99384	0	7.17779	2.94852	3.78606	0
Derl3	MGP_C57BL6NJ_G0017764	4.70215	1.61854	1.67947	0.892862	0.344703		Derl3	2.35396	0	6.98564	0	0	14.7426	10.0962	3.43886
Abca13	MGP_C57BL6NJ_G0018434	1.29851	-2.76403	3.02787	0.892735	0.344737		Abca13	0	3.21789	0	6.18738	0	0.98284	0	0
	MGP_C57BL6NJ_G0002496	65.6171	0.455271	0.481241	0.892509	0.344798	0.848487		28.2476	88.492	41.9138	62.7577	71.7779	65.8503	34.0746	131.823
Atg10	MGP_C57BL6NJ_G0021193	930.331	0.11079	0.117269	0.892478	0.344807	0.848487	Atg10	894.506	828.607	938.071	918.383	907.99	992.669	887.201	1075.22
Atp5h	MGP_C57BL6NJ_G0019778	27359.5	-0.101083	0.106992	0.892418	0.344823	0.848487	Atp5h	29749.4	27499.3	27154.2	28867.6	29656.2	24801	21376.1	29772.5
Efna4	MGP_C57BL6NJ_G0027850	9.0963	-1.0536	1.11201	0.892331	0.344846		Efna4	25.8936	5.63131	8.98153	8.83911	1.1963	18.674	1.26202	2.29258
Xirp1	MGP_C57BL6NJ_G0035928	17680.8	0.100265	0.106133	0.892272	0.344862	0.848487	Xirp1	13948.8	15881.9	18846.2	19591	17961.2	18052.8	19066.6	18097.6
Eif3h	MGP_C57BL6NJ_G0022243	5383.16	0.0889125	0.0941266	0.892114	0.344905	0.848487	Eif3h	5252.48	4784.2	5622.44	5210.65	5748.21	5090.13	5184.38	6172.76
Rxrb	MGP_C57BL6NJ_G0023961	1894.62	0.0949608	0.10054	0.891976	0.344943	0.848487	Rxrb	2001.65	1806.04	1903.09	1617.56	2014.57	1851.67	1996.52	1965.88
Xaf1	MGP_C57BL6NJ_G0019026	513.169	0.214506	0.227074	0.891778	0.344996	0.848487	Xaf1	451.961	498.773	307.368	641.719	757.257	521.888	477.044	449.345
	MGP_C57BL6NJ_G0012630	3.71635	1.84971	1.91699	0.89177	0.344998			5.49258	0	0	0.883911	1.1963	1.96568	20.1923	0
Thsd7b	MGP_C57BL6NJ_G0016836	7.78941	-1.49414	1.55544	0.891757	0.345002		Thsd7b	14.1238	0	0	31.8208	8.37408	2.94852	5.04808	0
Gba	MGP_C57BL6NJ_G0027840	458.933	0.164543	0.17426	0.891439	0.345088	0.848511	Gba	510.025	437.633	460.054	323.511	455.789	539.579	503.546	441.321
Aspg	MGP_C57BL6NJ_G0020534	27.8783	0.835503	0.87989	0.8913	0.345125	0.848511	Aspg	45.5099	5.63131	28.9405	0	16.7482	40.2965	49.2188	36.6812
Gm13919	MGP_C57BL6NJ_G0003714	1.30156	-2.76709	3.03365	0.890885	0.345237		Gm13919	0	6.43579	2.99384	0	0	0.98284	0	0
Rwdd1	MGP_C57BL6NJ_G0017530	1840.87	-0.123141	0.13047	0.890797	0.345261	0.84859	Rwdd1	1949.87	1932.34	1872.15	1924.27	1792.05	1874.28	1317.55	2064.46
Arf4	MGP_C57BL6NJ_G0021468	2840.71	-0.102199	0.108291	0.890737	0.345278	0.84859	Arf4	3140.19	2962.87	2966.9	2696.81	2420.11	3220.77	2579.57	2738.48
	MGP_C57BL6NJ_G0001943	5.36484	-1.5831	1.65269	0.890323	0.34539			6.27723	0	2.99384	22.9817	0	6.87988	3.78606	0
Hdx	MGP_C57BL6NJ_G0036524	3.82373	1.48376	1.55547	0.890223	0.345417		Hdx	3.92327	4.02237	0	0	3.58889	1.96568	11.3582	5.73144
Rnf103	MGP_C57BL6NJ_G0031298	1344.19	0.112768	0.119517	0.890066	0.345459	0.848889	Rnf103	1184.04	1189.01	1236.46	1557.45	1339.85	1365.17	1422.3	1459.22
Prss57	MGP_C57BL6NJ_G0017854	3.95283	1.69731	1.76122	0.88991	0.345502		Prss57	0	0	3.99179	3.53564	8.37408	1.96568	0	13.7555
Baz2b	MGP_C57BL6NJ_G0026176	1855.17	0.104616	0.110898	0.889769	0.34554	0.84891	Baz2b	1754.49	1857.53	1545.82	1992.33	2014.57	1819.24	2076.02	1781.33
Por	MGP_C57BL6NJ_G0030618	2233.78	-0.10682	0.113246	0.889592	0.345588	0.84891	Por	2069.92	2396.53	2155.57	2643.78	2299.28	2242.84	2198.44	1863.86
Bard1	MGP_C57BL6NJ_G0016515	38.3531	0.509866	0.539657	0.889271	0.345675	0.848977	Bard1	26.6782	45.855	30.9364	22.9817	41.8704	49.142	74.4593	14.9017
Gm20412	MGP_C57BL6NJ_G0015877	4.9198	1.20618	1.26862	0.889216	0.34569		Gm20412	2.35396	4.82684	1.9959	2.65173	17.9445	0.98284	6.31011	2.29258
Eqtn	MGP_C57BL6NJ_G0028874	2.91526	2.28809	2.35147	0.889088	0.345725		Eqtn	3.92327	0	0	0	9.57038	9.8284	0	0
Reps1	MGP_C57BL6NJ_G0017433	971.008	-0.144175	0.15291	0.888876	0.345782	0.849092	Reps1	1154.23	793.211	1021.9	1109.31	752.471	995.617	894.773	1046.56
Ttbk2	MGP_C57BL6NJ_G0026795	687.646	0.166141	0.176223	0.888512	0.345881	0.849101	Ttbk2	772.884	615.422	615.734	587.801	513.212	699.782	848.078	848.253
Lrp12	MGP_C57BL6NJ_G0022224	309.794	0.194075	0.205859	0.888216	0.345961	0.849101	Lrp12	334.263	229.275	292.399	299.646	332.571	320.406	416.467	253.33
Rwdd2b	MGP_C57BL6NJ_G0023394	263.952	-0.187414	0.198891	0.888199	0.345966	0.849101	Rwdd2b	319.354	232.493	236.514	335.886	236.867	257.504	238.522	254.476
Cnnm1	MGP_C57BL6NJ_G0025565	7.44228	-1.43425	1.49954	0.888168	0.345974		Cnnm1	13.3391	20.1118	9.97948	0	13.1593	2.94852	0	0
Efhc2	MGP_C57BL6NJ_G0036087	15.6734	-0.839325	0.886275	0.887996	0.346021		Efhc2	10.9852	10.4582	29.9384	29.1691	0	13.7598	13.8822	17.1943
	MGP_C57BL6NJ_G0001874	2.63673	2.06642	2.14181	0.887877	0.346053			0	4.02237	0	0	0	4.9142	7.57213	4.58515
Arntl	MGP_C57BL6NJ_G0033367	430.693	-0.827633	0.872503	0.887821	0.346068	0.849206	Arntl	1111.07	121.475	748.461	222.746	56.226	301.732	575.482	308.351
Snord7	MGP_C57BL6NJ_G0039109	4.51093	1.22782	1.2945	0.887442	0.346171		Snord7	4.70793	4.02237	1.9959	0	3.58889	4.9142	8.83415	8.02401
Tnfsfm13	MGP_C57BL6NJ_G0018939	8.68896	-1.11143	1.17208	0.887137	0.346254		Tnfsfm13	21.9703	9.65368	15.9672	0	8.37408	8.84556	1.26202	3.43886
P2ry2	MGP_C57BL6NJ_G0033063	1906.86	0.117092	0.124301	0.887128	0.346257	0.849415	P2ry2	1571.66	2191.38	1875.14	1679.43	1837.51	1832.01	2101.27	2166.48
Rassf3	MGP_C57BL6NJ_G0018176	8975.52	0.079746	0.0846869	0.886609	0.346398	0.849415	Rassf3	8209.84	9175.82	9276.92	8248.66	8362.12	9528.64	9476.52	9525.65
Ccar1	MGP_C57BL6NJ_G0017701	2922.05	0.099061	0.105208	0.886475	0.346434	0.849415	Ccar1	3199.82	2823.7	2891.05	2372.42	2877.1	3180.47	3050.31	2981.49
Fn3k	MGP_C57BL6NJ_G0019940	754.715	-0.149735	0.159016	0.886328	0.346474	0.849415	Fn3k	778.377	663.69	775.405	958.159	881.671	708.628	631.011	640.775
Adam8	MGP_C57BL6NJ_G0033651	41.3709	0.535942	0.568386	0.885861	0.346601	0.849415	Adam8	9.41585	53.0952	33.9302	38.8921	38.2815	84.5243	44.1707	28.6572
Irx5	MGP_C57BL6NJ_G0034430	195.569	-0.292756	0.310798	0.885757	0.34663	0.849415	Irx5	147.515	176.18	212.563	325.279	125.611	202.465	251.142	123.799
	MGP_C57BL6NJ_G0040403	1.29902	-2.75794	3.03202	0.885727	0.346638			0	0	4.98974	4.41955	0	0.98284	0	0
Hspa4l	MGP_C57BL6NJ_G0027597	3758.09	-0.0972099	0.103291	0.885578	0.346679	0.849415	Hspa4l	4077.06	3373.96	4162.44	3926.33	3731.25	3940.21	3685.1	3168.34
1810022K09Rik	MGP_C57BL6NJ_G0027492	362.912	-0.179001	0.190208	0.885567	0.346682	0.849415	1810022K09Rik	449.607	306.504	403.171	382.733	362.478	343.011	263.762	392.03
Ecd	MGP_C57BL6NJ_G0021416	1567.55	-0.0976673	0.103775	0.885521	0.346694	0.849415	Ecd	1540.28	1624.23	1789.32	1529.17	1665.25	1480.16	1442.49	1469.54
	MGP_C57BL6NJ_G0013039	0.627539	-2.58152	3.436	0.884244	0.347042			0	4.02237	0.997948	0	0	0	0	0
Kif17	MGP_C57BL6NJ_G0029416	5.24992	-1.1634	1.23362	0.884237	0.347044		Kif17	12.5545	8.04473	4.98974	3.53564	2.3926	5.89704	0	4.58515
Gm13431	MGP_C57BL6NJ_G0006031	5.79084	-1.24785	1.31584	0.884198	0.347054		Gm13431	12.5545	3.21789	0	16.7943	2.3926	1.96568	2.52404	6.87773
	MGP_C57BL6NJ_G0015856	167.266	-0.279376	0.296783	0.884181	0.347059	0.849956		123.975	191.465	174.641	243.075	165.089	87.4728	180.469	171.943
Phc2	MGP_C57BL6NJ_G0029229	1498.78	0.0941743	0.100169	0.88382	0.347158	0.849956	Phc2	1485.35	1396.57	1522.87	1393.93	1622.18	1393.67	1605.29	1570.41
Pik3cd	MGP_C57BL6NJ_G0029574	249.969	0.248785	0.264579	0.883814	0.347159	0.849956	Pik3cd	208.718	325.812	194.6	184.737	348.123	331.217	208.234	198.308
Map3k13	MGP_C57BL6NJ_G0023079	110.432	0.352798	0.375093	0.883366	0.347281	0.849956	Map3k13	157.716	42.6371	95.803	91.9267	101.685	141.529	99.6997	152.456
Lin7a	MGP_C57BL6NJ_G0018105	96.1827	0.393607	0.418349	0.882605	0.347489	0.849956	Lin7a	27.4629	102.168	82.8297	120.212	156.715	100.25	98.4377	81.3864
Slmo1	MGP_C57BL6NJ_G0024938	6.45058	1.1172	1.17774	0.882571	0.347499		Slmo1	0	4.82684	7.98358	3.53564	13.1593	2.94852	8.83415	10.3166
Pcdh17	MGP_C57BL6NJ_G0022010	268.323	0.223354	0.237664	0.882563	0.347501	0.849956	Pcdh17	250.305	335.465	239.507	164.407	261.989	255.539	359.676	279.694
Gpatch3	MGP_C57BL6NJ_G0029323	214.82	0.211658	0.225322	0.882354	0.347558	0.849956	Gpatch3	199.302	174.571	200.588	222.746	230.885	306.646	185.517	198.308
Cxcr3	MGP_C57BL6NJ_G0036463	5.10296	1.652	1.72841	0.882153	0.347613		Cxcr3	0	8.8492	0.997948	0	0	22.6053	3.78606	4.58515
Ddx27	MGP_C57BL6NJ_G0027329	833.005	-0.115032	0.122468	0.88207	0.347635	0.849956	Ddx27	841.149	782.752	841.27	999.703	818.268	793.152	814.004	773.744
Snrnp35	MGP_C57BL6NJ_G0030526	291.568	0.185306	0.197305	0.881675	0.347743	0.849956	Snrnp35	199.302	321.789	266.452	304.065	313.43	299.766	295.313	332.423
Get4	MGP_C57BL6NJ_G0030709	897.384	0.124828	0.132953	0.88139	0.347821	0.849956	Get4	859.196	876.071	863.225	836.18	867.316	907.162	819.052	1150.87
Zbtb1	MGP_C57BL6NJ_G0020246	663.63	0.144167	0.153558	0.881285	0.34785	0.849956	Zbtb1	647.34	682.193	559.849	631.996	656.768	751.873	825.362	553.657
Rspry1	MGP_C57BL6NJ_G0034460	655.6	-0.115292	0.122837	0.881114	0.347897	0.849956	Rspry1	703.835	712.763	614.736	694.754	648.393	601.498	648.679	620.142
	MGP_C57BL6NJ_G0025784	19872.6	-0.079714	0.0849218	0.880987	0.347931	0.849956		21696.5	18909.1	20511.8	20566.8	20875.4	18209.1	20452.3	17759.4
Gfra1	MGP_C57BL6NJ_G0025690	626.305	0.169396	0.180429	0.880949	0.347942	0.849956	Gfra1	650.478	551.064	488.994	666.469	835.016	528.768	738.282	551.364
Arsb	MGP_C57BL6NJ_G0021216	538.09	0.149421	0.159188	0.880792	0.347985	0.849956	Arsb	462.946	532.561	517.935	527.695	546.708	619.189	657.513	440.175
Dgka	MGP_C57BL6NJ_G0018274	779.881	0.142529	0.151865	0.880445	0.34808	0.849956	Dgka	750.914	654.841	716.527	842.367	988.142	661.452	855.65	769.159
Tnip1	MGP_C57BL6NJ_G0018714	2299.03	-0.132132	0.140802	0.88036	0.348103	0.849956	Tnip1	2225.28	2386.07	2306.26	2699.46	1599.45	2352.92	2654.03	2168.78
Exoc6	MGP_C57BL6NJ_G0025497	1908.71	-0.0963549	0.102693	0.880282	0.348124	0.849956	Exoc6	2080.9	1986.24	1841.21	1979.96	2103.09	1705.23	1763.04	1809.99
E430018J23Rik	MGP_C57BL6NJ_G0033528	207.043	0.243327	0.259256	0.880214	0.348143	0.849956	E430018J23Rik	169.485	250.191	126.739	211.255	258.4	164.134	229.688	246.452
	MGP_C57BL6NJ_G0012728	4.15655	1.50426	1.58041	0.879856	0.348241			2.35396	0	0.997948	5.30346	14.3556	3.93136	6.31011	0
Nfu1	MGP_C57BL6NJ_G0031421	1675.53	-0.12194	0.12999	0.879819	0.348251	0.849956	Nfu1	1447.69	1954.07	1763.37	1820.86	1771.72	1616.77	1313.76	1715.99
Kcna4	MGP_C57BL6NJ_G0026658	61.2595	-0.38545	0.410288	0.879766	0.348266	0.849956	Kcna4	59.6337	43.4416	88.8174	85.7393	32.3	46.1935	73.1972	60.7533
Prrx1	MGP_C57BL6NJ_G0017073	2911.52	-0.0963591	0.10275	0.879535	0.348329	0.849956	Prrx1	3246.9	3155.14	2748.35	2884.2	2445.23	3051.72	2943.03	2817.58
Hat1	MGP_C57BL6NJ_G0026241	1060.82	-0.117779	0.125597	0.879157	0.348433	0.849956	Hat1	967.479	1025.7	1240.45	1184.44	1025.23	1056.55	902.345	1084.39
Coq10b	MGP_C57BL6NJ_G0016420	1845.05	0.185395	0.197672	0.879041	0.348464	0.849956	Coq10b	929.031	2166.45	1672.56	2139.06	2173.67	2039.39	1795.86	1844.38
Snapc1	MGP_C57BL6NJ_G0020231	734.204	0.139153	0.148409	0.878855	0.348515	0.849956	Snapc1	815.256	592.897	757.442	629.344	693.853	719.439	873.319	792.085
Tmem97	MGP_C57BL6NJ_G0019179	116.611	-0.287374	0.306463	0.878634	0.348576	0.849956	Tmem97	83.1733	176.18	104.785	148.497	120.826	98.284	93.3896	107.751
1810008I18Rik	MGP_C57BL6NJ_G0007329	2.04445	-2.59243	2.69153	0.878328	0.34866		1810008I18Rik	0	12.0671	1.9959	0	0	0	0	2.29258
Dlx5	MGP_C57BL6NJ_G0030878	6.49864	-1.48112	1.55968	0.87831	0.348665		Dlx5	0	9.65368	3.99179	24.7495	0	7.86272	0	5.73144
Atp5o	MGP_C57BL6NJ_G0023465	36719.7	-0.105331	0.112386	0.878201	0.348695	0.849956	Atp5o	37195.7	38288.9	36181.6	40572.4	40783	35007.8	27334.1	38393.8
4933408J17Rik	MGP_C57BL6NJ_G0018054	4.11658	-1.64621	1.72756	0.877739	0.348822		4933408J17Rik	0	4.82684	13.9713	6.18738	5.98149	1.96568	0	0
Cdkal1	MGP_C57BL6NJ_G0020796	696.421	-0.124753	0.133167	0.877569	0.348868	0.849956	Cdkal1	785.439	672.54	719.52	728.342	735.723	683.074	682.753	563.974
Cct2	MGP_C57BL6NJ_G0018148	6405.3	-0.0791627	0.0844989	0.877551	0.348873	0.849956	Cct2	6944.97	6098.71	7003.6	6276.65	6144.19	5900.97	6217.98	6655.35
Hps4	MGP_C57BL6NJ_G0030335	412.213	-0.146043	0.155934	0.877508	0.348885	0.849956	Hps4	449.607	407.063	460.054	416.322	355.3	418.69	347.056	443.613
Zfp799	MGP_C57BL6NJ_G0023919	480.918	-0.151675	0.161928	0.877461	0.348898	0.849956	Zfp799	526.503	573.589	500.97	423.393	491.678	485.523	471.996	373.69
Polr3gl	MGP_C57BL6NJ_G0028039	1404.83	0.121087	0.129272	0.877218	0.348965	0.849956	Polr3gl	1267.22	1515.63	1195.54	1404.53	1396.08	1322.9	1368.03	1768.72
Ctsc	MGP_C57BL6NJ_G0032975	1523.76	-0.141397	0.150961	0.877179	0.348976	0.849956	Ctsc	1933.39	1719.16	1526.86	1213.61	1588.68	1581.39	1446.28	1180.68
Fxr2	MGP_C57BL6NJ_G0018933	6840.95	-0.0867443	0.0926189	0.877028	0.349017	0.849956	Fxr2	6831.2	6872.61	6971.66	7510.59	5904.93	6311.8	6833.84	7490.99
4930402H24Rik	MGP_C57BL6NJ_G0026937	2119.91	-0.105582	0.112737	0.877027	0.349017	0.849956	4930402H24Rik	2479.51	1847.07	2220.43	2243.37	1989.44	2219.25	2084.86	1875.33
Casp7	MGP_C57BL6NJ_G0025677	372.621	-0.170639	0.182188	0.876643	0.349123	0.850067	Casp7	378.988	391.778	406.165	401.295	425.882	339.08	379.868	257.915
	MGP_C57BL6NJ_G0040474	4.47018	-2.06711	2.14268	0.876242	0.349233			0	0	12.9733	15.9104	0	0	0	6.87773
Tmem106c	MGP_C57BL6NJ_G0022692	516.382	-0.143064	0.152862	0.875565	0.349419	0.850618	Tmem106c	615.954	528.539	504.962	517.088	483.304	406.896	540.145	534.17
Gm37864	MGP_C57BL6NJ_G0037375	2.43063	-2.43815	2.53303	0.875382	0.34947		Gm37864	2.35396	0	0	14.1426	0	2.94852	0	0
Crtap	MGP_C57BL6NJ_G0035884	817.585	-0.141453	0.151161	0.875367	0.349474	0.850618	Crtap	821.533	922.731	999.944	686.799	646.001	793.152	829.148	841.375
Zfp169	MGP_C57BL6NJ_G0020906	140.51	-0.246864	0.26384	0.875165	0.349529	0.850618	Zfp169	154.577	196.291	153.684	105.185	117.237	121.872	138.822	136.408
	MGP_C57BL6NJ_G0000564	2.90834	-2.02798	2.11881	0.874667	0.349667			7.84654	0	1.9959	8.83911	0	0	0	4.58515
Plcd3	MGP_C57BL6NJ_G0019645	801.484	-0.207149	0.221497	0.874101	0.349822	0.851143	Plcd3	1012.99	548.651	707.545	1166.76	939.094	799.049	547.717	690.065
	MGP_C57BL6NJ_G0035725	2503.84	0.103277	0.110468	0.873945	0.349865	0.851143		2423.01	2566.27	2398.07	2269.88	2372.26	2537.69	2353.67	3109.88
Slc2a13	MGP_C57BL6NJ_G0022658	28.7273	0.648143	0.691185	0.873113	0.350095	0.851498	Slc2a13	30.6015	8.8492	45.9056	4.41955	26.3186	51.1077	32.8126	29.8035
	MGP_C57BL6NJ_G0001723	18.8066	0.69359	0.739588	0.872979	0.350132	0.851498		5.49258	13.676	28.9405	9.72302	17.9445	38.3308	8.83415	27.5109
C5ar1	MGP_C57BL6NJ_G0032149	181.079	-0.25068	0.268412	0.872729	0.350201	0.851509	C5ar1	243.243	217.208	200.588	126.399	166.285	206.396	121.154	167.358
Mgat5b	MGP_C57BL6NJ_G0019836	33.6587	0.775797	0.825665	0.872527	0.350257	0.851509	Mgat5b	15.6931	0.804473	36.9241	45.9634	8.37408	31.4509	80.7694	49.2904
	MGP_C57BL6NJ_G0001039	5.13612	-1.88796	1.97357	0.872377	0.350298			0	31.3745	0.997948	0	4.78519	3.93136	0	0
Gm26520	MGP_C57BL6NJ_G0005456	0.615152	-2.55446	3.43698	0.871577	0.350519		Gm26520	3.92327	0	0.997948	0	0	0	0	0
Gins3	MGP_C57BL6NJ_G0034486	58.1535	-0.380626	0.407503	0.871087	0.350655	0.852089	Gins3	67.4803	78.0339	77.8399	39.776	35.8889	58.9704	69.4112	37.8275
	MGP_C57BL6NJ_G0010766	22.7169	0.747455	0.797863	0.870711	0.350758	0.852089		32.9555	11.2626	20.9569	2.65173	7.17779	25.5539	22.7164	58.4607
Emb	MGP_C57BL6NJ_G0021350	50.8243	0.504455	0.539949	0.870619	0.350784	0.852089	Emb	40.802	51.4863	38.92	37.1243	19.1408	119.907	69.4112	29.8035
Cfap36	MGP_C57BL6NJ_G0018498	745.884	0.150825	0.161628	0.870613	0.350786	0.852089	Cfap36	695.204	876.071	532.904	722.155	757.257	692.903	822.838	867.74
Arhgap27os3	MGP_C57BL6NJ_G0003178	3.01442	2.36362	2.43084	0.870503	0.350816		Arhgap27os3	0	0	3.99179	0	19.1408	0.98284	0	0
Sec23ip	MGP_C57BL6NJ_G0033580	1645.52	-0.104923	0.112445	0.870383	0.350849	0.852089	Sec23ip	1625.02	1464.95	1819.26	1912.78	1593.47	1587.29	1674.7	1486.74
Plppr2	MGP_C57BL6NJ_G0034958	224.871	-0.192353	0.206062	0.870357	0.350857	0.852089	Plppr2	228.334	205.141	278.427	247.495	212.941	201.482	248.618	176.528
Pdzd7	MGP_C57BL6NJ_G0025596	10.0482	1.22278	1.29478	0.869729	0.35103		Pdzd7	0	0.804473	11.9754	11.4908	1.1963	32.4337	20.1923	2.29258
Sipa1l2	MGP_C57BL6NJ_G0034779	3597.77	-0.0798575	0.0856293	0.86962	0.351061	0.85235	Sipa1l2	3615.69	3940.31	3867.05	3365.93	3618.8	3417.34	3514.73	3442.3
Zfp945	MGP_C57BL6NJ_G0023659	899.307	-0.138497	0.148507	0.869533	0.351085	0.85235	Zfp945	1120.49	927.558	805.344	914.848	1031.21	761.701	873.319	759.989
Deb1	MGP_C57BL6NJ_G0035946	1689.79	-0.10366	0.111194	0.869108	0.351202	0.85249	Deb1	1644.64	1788.34	1690.52	1879.19	1732.24	1664.93	1368.03	1750.38
Agpat9	MGP_C57BL6NJ_G0030225	1286.25	0.129481	0.1389	0.868599	0.351344	0.85252	Agpat9	1052.22	1074.78	1311.3	1476.13	1351.82	1149.92	1400.84	1472.98
2500004C02Rik	MGP_C57BL6NJ_G0015873	126.611	0.299335	0.321091	0.868131	0.351473	0.85252	2500004C02Rik	165.562	98.9502	117.758	71.5968	102.882	150.375	184.255	121.507
0610012G03Rik	MGP_C57BL6NJ_G0023140	668.018	-0.132143	0.141816	0.868106	0.35148	0.85252	0610012G03Rik	736.006	585.656	733.492	739.833	707.012	640.812	550.241	651.091
Igkv8-27	MGP_C57BL6NJ_G0000207	0.623717	-2.55585	3.43693	0.867956	0.351522		Igkv8-27	0	0	4.98974	0	0	0	0	0
Igkv3-9	MGP_C57BL6NJ_G0000219	0.623717	-2.55585	3.43693	0.867956	0.351522		Igkv3-9	0	0	4.98974	0	0	0	0	0
	MGP_C57BL6NJ_G0000985	0.623717	-2.55585	3.43693	0.867956	0.351522			0	0	4.98974	0	0	0	0	0
	MGP_C57BL6NJ_G0001103	0.623717	-2.55585	3.43693	0.867956	0.351522			0	0	4.98974	0	0	0	0	0
	MGP_C57BL6NJ_G0001476	0.623717	-2.55585	3.43693	0.867956	0.351522			0	0	4.98974	0	0	0	0	0
	MGP_C57BL6NJ_G0001809	0.623717	-2.55585	3.43693	0.867956	0.351522			0	0	4.98974	0	0	0	0	0
	MGP_C57BL6NJ_G0001963	0.623717	-2.55585	3.43693	0.867956	0.351522			0	0	4.98974	0	0	0	0	0
Gm15601	MGP_C57BL6NJ_G0003347	0.623717	-2.55585	3.43693	0.867956	0.351522		Gm15601	0	0	4.98974	0	0	0	0	0
Gm20463	MGP_C57BL6NJ_G0003501	0.623717	-2.55585	3.43693	0.867956	0.351522		Gm20463	0	0	4.98974	0	0	0	0	0
Gm42884	MGP_C57BL6NJ_G0004307	0.623717	-2.55585	3.43693	0.867956	0.351522		Gm42884	0	0	4.98974	0	0	0	0	0
Gm10425	MGP_C57BL6NJ_G0005536	0.623717	-2.55585	3.43693	0.867956	0.351522		Gm10425	0	0	4.98974	0	0	0	0	0
	MGP_C57BL6NJ_G0005727	0.623717	-2.55585	3.43693	0.867956	0.351522			0	0	4.98974	0	0	0	0	0
Gm33206	MGP_C57BL6NJ_G0006272	0.623717	-2.55585	3.43693	0.867956	0.351522		Gm33206	0	0	4.98974	0	0	0	0	0
Mir6950	MGP_C57BL6NJ_G0008296	0.623717	-2.55585	3.43693	0.867956	0.351522		Mir6950	0	0	4.98974	0	0	0	0	0
Gm22914	MGP_C57BL6NJ_G0009105	0.623717	-2.55585	3.43693	0.867956	0.351522		Gm22914	0	0	4.98974	0	0	0	0	0
	MGP_C57BL6NJ_G0010768	0.623717	-2.55585	3.43693	0.867956	0.351522			0	0	4.98974	0	0	0	0	0
	MGP_C57BL6NJ_G0010945	0.623717	-2.55585	3.43693	0.867956	0.351522			0	0	4.98974	0	0	0	0	0
	MGP_C57BL6NJ_G0010946	0.623717	-2.55585	3.43693	0.867956	0.351522			0	0	4.98974	0	0	0	0	0
	MGP_C57BL6NJ_G0011575	0.623717	-2.55585	3.43693	0.867956	0.351522			0	0	4.98974	0	0	0	0	0
	MGP_C57BL6NJ_G0011889	0.623717	-2.55585	3.43693	0.867956	0.351522			0	0	4.98974	0	0	0	0	0
	MGP_C57BL6NJ_G0012192	0.623717	-2.55585	3.43693	0.867956	0.351522			0	0	4.98974	0	0	0	0	0
Pkhd1	MGP_C57BL6NJ_G0016260	0.623717	-2.55585	3.43693	0.867956	0.351522		Pkhd1	0	0	4.98974	0	0	0	0	0
Chrne	MGP_C57BL6NJ_G0018995	0.623717	-2.55585	3.43693	0.867956	0.351522		Chrne	0	0	4.98974	0	0	0	0	0
Allc	MGP_C57BL6NJ_G0020032	0.623717	-2.55585	3.43693	0.867956	0.351522		Allc	0	0	4.98974	0	0	0	0	0
Dppa4	MGP_C57BL6NJ_G0023277	0.623717	-2.55585	3.43693	0.867956	0.351522		Dppa4	0	0	4.98974	0	0	0	0	0
Pxt1	MGP_C57BL6NJ_G0023858	0.623717	-2.55585	3.43693	0.867956	0.351522		Pxt1	0	0	4.98974	0	0	0	0	0
Abo	MGP_C57BL6NJ_G0025913	0.623717	-2.55585	3.43693	0.867956	0.351522		Abo	0	0	4.98974	0	0	0	0	0
1700034I23Rik	MGP_C57BL6NJ_G0027601	0.623717	-2.55585	3.43693	0.867956	0.351522		1700034I23Rik	0	0	4.98974	0	0	0	0	0
Foxe1	MGP_C57BL6NJ_G0028675	0.623717	-2.55585	3.43693	0.867956	0.351522		Foxe1	0	0	4.98974	0	0	0	0	0
Mfsd2a	MGP_C57BL6NJ_G0029153	0.623717	-2.55585	3.43693	0.867956	0.351522		Mfsd2a	0	0	4.98974	0	0	0	0	0
Cort	MGP_C57BL6NJ_G0029564	0.623717	-2.55585	3.43693	0.867956	0.351522		Cort	0	0	4.98974	0	0	0	0	0
Ugt2b1	MGP_C57BL6NJ_G0030107	0.623717	-2.55585	3.43693	0.867956	0.351522		Ugt2b1	0	0	4.98974	0	0	0	0	0
Klra5	MGP_C57BL6NJ_G0031799	0.623717	-2.55585	3.43693	0.867956	0.351522		Klra5	0	0	4.98974	0	0	0	0	0
Anxa10	MGP_C57BL6NJ_G0034133	0.623717	-2.55585	3.43693	0.867956	0.351522		Anxa10	0	0	4.98974	0	0	0	0	0
Snord70	MGP_C57BL6NJ_G0038918	0.623717	-2.55585	3.43693	0.867956	0.351522		Snord70	0	0	4.98974	0	0	0	0	0
	MGP_C57BL6NJ_G0040250	0.623717	-2.55585	3.43693	0.867956	0.351522			0	0	4.98974	0	0	0	0	0
Mknk2	MGP_C57BL6NJ_G0017907	12027.1	0.120987	0.129857	0.867787	0.351569	0.85252	Mknk2	9731.28	11590.8	10781.8	13987.9	14420.2	10101.6	11712.8	13890.7
Rhob	MGP_C57BL6NJ_G0019976	11605.9	0.114063	0.122428	0.867787	0.351569	0.85252	Rhob	10925.5	12636.7	9898.64	11126.7	10638.7	10047.6	12866.3	14706.9
Mir5136	MGP_C57BL6NJ_G0008601	1.29438	3.18819	3.42009	0.867686	0.351597		Mir5136	0.784654	0	0	0	9.57038	0	0	0
Stard3	MGP_C57BL6NJ_G0019449	958.019	-0.135574	0.145535	0.867669	0.351601	0.85252	Stard3	881.167	1219.58	813.328	1096.93	952.253	849.174	917.489	934.225
Sugp2	MGP_C57BL6NJ_G0034193	2049.07	0.117151	0.125759	0.867512	0.351645	0.85252	Sugp2	2104.44	1551.02	2160.56	2048.02	2152.14	1922.44	2044.47	2409.5
Rffl	MGP_C57BL6NJ_G0019223	269.789	0.190203	0.204228	0.867325	0.351697	0.85252	Rffl	302.092	237.32	190.608	277.548	266.774	306.646	320.553	256.768
A630076J17Rik	MGP_C57BL6NJ_G0028159	2.57863	2.16895	2.2549	0.867119	0.351754		A630076J17Rik	0	0.804473	2.99384	0	0	2.94852	13.8822	0
Supt7l	MGP_C57BL6NJ_G0029858	530.667	0.131684	0.141426	0.866855	0.351827	0.85269	Supt7l	537.488	427.175	542.884	518.856	583.793	559.236	519.953	555.95
Iqcg	MGP_C57BL6NJ_G0023166	15.956	-0.843315	0.901433	0.866375	0.351961		Iqcg	1.56931	20.1118	41.9138	18.5621	13.1593	13.7598	2.52404	16.048
Tef	MGP_C57BL6NJ_G0022530	7990.99	0.307	0.329518	0.866373	0.351961	0.852869	Tef	4161.02	9668.16	5696.29	9050.36	12372.1	8778.73	6273.51	7927.73
Ano4	MGP_C57BL6NJ_G0018033	234.271	-0.299365	0.321522	0.866125	0.35203	0.85289	Ano4	190.671	247.778	171.647	424.277	259.597	289.938	152.705	137.555
Klk9	MGP_C57BL6NJ_G0032616	1.94095	2.94494	3.0293	0.86609	0.35204		Klk9	0	0	0	1.76782	0	13.7598	0	0
Slc7a1	MGP_C57BL6NJ_G0030832	2564.33	-0.268208	0.288028	0.865833	0.352111	0.852941	Slc7a1	2368.87	2034.51	2614.62	4189.74	2579.22	1841.84	2878.67	2007.15
Fuca2	MGP_C57BL6NJ_G0017420	8286.47	0.119027	0.127923	0.865482	0.352209	0.853031	Fuca2	6844.54	7801.78	9691.07	7443.41	7156.25	9404.8	10026.8	7923.14
Trap1	MGP_C57BL6NJ_G0022876	9048.63	-0.0838545	0.0901543	0.865016	0.352339	0.853199	Trap1	10036.5	9279.6	8841.82	9086.6	9803.66	8050.45	8185.47	9104.96
Rnf24	MGP_C57BL6NJ_G0026951	294.131	-0.176846	0.190108	0.864676	0.352433	0.853282	Rnf24	308.369	271.107	340.3	328.815	218.923	268.315	330.65	286.572
Adam5	MGP_C57BL6NJ_G0033966	6.63158	1.66961	1.76111	0.864264	0.352548		Adam5	9.41585	3.21789	0	0	0	26.5367	13.8822	0
5730422E09Rik	MGP_C57BL6NJ_G0007006	2.90859	-2.2597	2.36835	0.863984	0.352626		5730422E09Rik	7.84654	0	0	11.4908	0	3.93136	0	0
Ntf5	MGP_C57BL6NJ_G0032702	10.4263	-1.13243	1.20905	0.863615	0.352729		Ntf5	9.41585	32.9834	14.9692	0	1.1963	9.8284	1.26202	13.7555
Crocc2	MGP_C57BL6NJ_G0016732	5.39581	1.30538	1.39179	0.86354	0.35275		Crocc2	2.35396	5.63131	0	4.41955	7.17779	9.8284	0	13.7555
Cntn3	MGP_C57BL6NJ_G0031529	6.77374	1.23638	1.31572	0.863539	0.35275		Cntn3	4.70793	0.804473	8.98153	1.76782	17.9445	17.6911	0	2.29258
Pmepa1	MGP_C57BL6NJ_G0027379	1473.29	0.14127	0.151998	0.863473	0.352769	0.853836	Pmepa1	1347.25	1251.76	1655.6	1351.5	1193.91	1826.12	1798.38	1361.79
Tube1	MGP_C57BL6NJ_G0017547	42.1487	-0.593858	0.637364	0.86317	0.352853	0.853836	Tube1	47.0793	68.3802	35.9261	51.2668	70.5816	11.7941	6.31011	45.8515
Hgf	MGP_C57BL6NJ_G0029731	46.1754	0.457534	0.49165	0.862916	0.352924	0.853836	Hgf	14.1238	50.6818	36.9241	53.9186	57.4223	50.1249	70.6732	35.5349
L3mbtl2	MGP_C57BL6NJ_G0022526	738.597	-0.137058	0.147509	0.862729	0.352976	0.853836	L3mbtl2	604.184	818.954	818.317	852.974	742.901	613.292	738.282	719.869
Nwd1	MGP_C57BL6NJ_G0034284	30.1907	0.732227	0.784352	0.862682	0.352989	0.853836	Nwd1	7.06189	2.41342	23.9507	57.4542	65.7964	32.4337	34.0746	18.3406
Snord93	MGP_C57BL6NJ_G0039773	2.06813	2.22483	2.31927	0.862654	0.352997		Snord93	0	0	2.99384	0	3.58889	4.9142	5.04808	0
	MGP_C57BL6NJ_G0014825	3.62543	1.68896	1.77777	0.862573	0.35302			0	0	6.98564	0	3.58889	2.94852	6.31011	9.1703
Gprin1	MGP_C57BL6NJ_G0020962	3.07382	2.01087	2.11178	0.86246	0.353051		Gprin1	0	4.82684	0	0	3.58889	0	13.8822	2.29258
Pkib	MGP_C57BL6NJ_G0017636	32.7148	-0.573047	0.615854	0.86246	0.353051	0.853836	Pkib	44.7253	44.246	33.9302	33.5886	41.8704	33.4166	26.5024	3.43886
	MGP_C57BL6NJ_G0041012	1.57964	-3.05125	3.23481	0.862443	0.353056			0	0	0	11.4908	0	0	0	1.14629
	MGP_C57BL6NJ_G0011460	7.4798	-1.09212	1.16602	0.862442	0.353056			8.6312	12.0671	3.99179	15.9104	13.1593	0	3.78606	2.29258
Foxs1	MGP_C57BL6NJ_G0027105	52.691	0.354273	0.381195	0.86234	0.353085	0.853836	Foxs1	43.156	41.8326	47.9015	52.1507	71.7779	47.1763	44.1707	73.3624
Ggcx	MGP_C57BL6NJ_G0031315	1147.3	0.115607	0.124536	0.86171	0.35326	0.85392	Ggcx	1233.48	1123.04	1147.64	901.589	1173.57	1294.4	1144.65	1160.04
Gm11730	MGP_C57BL6NJ_G0003212	105.003	-0.388363	0.418076	0.861361	0.353358	0.85392	Gm11730	174.978	99.7547	50.8953	150.265	44.263	81.5758	111.058	127.238
	MGP_C57BL6NJ_G0010897	21.3188	-0.601877	0.647777	0.86136	0.353358	0.85392		14.9084	50.6818	15.9672	21.2139	22.7297	18.674	12.6202	13.7555
Ubxn1	MGP_C57BL6NJ_G0025231	4032.58	-0.0936135	0.100863	0.861316	0.353371	0.85392	Ubxn1	4037.83	4229.92	3857.07	4528.27	3941.8	3642.41	3542.49	4480.84
Fam122a	MGP_C57BL6NJ_G0025412	432.136	0.181513	0.195602	0.860894	0.353489	0.85392	Fam122a	473.931	488.315	356.267	300.53	455.789	394.119	437.921	550.218
Gm29107	MGP_C57BL6NJ_G0004898	19.0569	-0.72109	0.773218	0.860798	0.353515	0.85392	Gm29107	10.2005	24.9387	17.9631	41.5438	11.963	2.94852	30.2885	12.6092
Zdhhc23	MGP_C57BL6NJ_G0023245	33.5815	0.607773	0.653224	0.860704	0.353542	0.85392	Zdhhc23	16.4777	7.24026	21.9549	60.9898	47.8519	54.0562	17.6683	42.4126
Lamtor1	MGP_C57BL6NJ_G0033077	2757.01	-0.0976272	0.105261	0.860163	0.353693	0.854077	Lamtor1	2778.46	2878.4	2851.14	2893.92	2743.11	2655.63	2221.16	3034.22
Dctn4	MGP_C57BL6NJ_G0024875	2720.29	0.0833004	0.0898183	0.86004	0.353728	0.854077	Dctn4	2849.08	2553.4	2647.56	2515.61	2771.82	2631.06	3017.49	2776.31
	MGP_C57BL6NJ_G0000558	0.603355	-2.52915	3.43793	0.859994	0.35374			0	4.82684	0	0	0	0	0	0
	MGP_C57BL6NJ_G0001852	0.603355	-2.52915	3.43793	0.859994	0.35374			0	4.82684	0	0	0	0	0	0
	MGP_C57BL6NJ_G0002354	0.603355	-2.52915	3.43793	0.859994	0.35374			0	4.82684	0	0	0	0	0	0
Trbv5	MGP_C57BL6NJ_G0002678	0.603355	-2.52915	3.43793	0.859994	0.35374		Trbv5	0	4.82684	0	0	0	0	0	0
	MGP_C57BL6NJ_G0003631	0.603355	-2.52915	3.43793	0.859994	0.35374			0	4.82684	0	0	0	0	0	0
Gm13021	MGP_C57BL6NJ_G0006680	0.603355	-2.52915	3.43793	0.859994	0.35374		Gm13021	0	4.82684	0	0	0	0	0	0
	MGP_C57BL6NJ_G0013457	0.603355	-2.52915	3.43793	0.859994	0.35374			0	4.82684	0	0	0	0	0	0
	MGP_C57BL6NJ_G0014973	0.603355	-2.52915	3.43793	0.859994	0.35374			0	4.82684	0	0	0	0	0	0
Slc1a6	MGP_C57BL6NJ_G0017826	0.603355	-2.52915	3.43793	0.859994	0.35374		Slc1a6	0	4.82684	0	0	0	0	0	0
B130006D01Rik	MGP_C57BL6NJ_G0019381	0.603355	-2.52915	3.43793	0.859994	0.35374		B130006D01Rik	0	4.82684	0	0	0	0	0	0
Mgst2	MGP_C57BL6NJ_G0027618	0.603355	-2.52915	3.43793	0.859994	0.35374		Mgst2	0	4.82684	0	0	0	0	0	0
Slc45a1	MGP_C57BL6NJ_G0029585	0.603355	-2.52915	3.43793	0.859994	0.35374		Slc45a1	0	4.82684	0	0	0	0	0	0
Olfr449	MGP_C57BL6NJ_G0031101	0.603355	-2.52915	3.43793	0.859994	0.35374		Olfr449	0	4.82684	0	0	0	0	0	0
Gfy	MGP_C57BL6NJ_G0032689	0.603355	-2.52915	3.43793	0.859994	0.35374		Gfy	0	4.82684	0	0	0	0	0	0
Klkb1	MGP_C57BL6NJ_G0034068	0.603355	-2.52915	3.43793	0.859994	0.35374		Klkb1	0	4.82684	0	0	0	0	0	0
	MGP_C57BL6NJ_G0034189	0.603355	-2.52915	3.43793	0.859994	0.35374			0	4.82684	0	0	0	0	0	0
Gm15979	MGP_C57BL6NJ_G0037508	0.603355	-2.52915	3.43793	0.859994	0.35374		Gm15979	0	4.82684	0	0	0	0	0	0
D330023K18Rik	MGP_C57BL6NJ_G0015804	81.4586	0.29886	0.322066	0.859816	0.35379	0.854082	D330023K18Rik	76.8961	65.9668	91.8112	57.4542	105.274	65.8503	92.1275	96.2882
1700022N22Rik	MGP_C57BL6NJ_G0005830	2.55322	2.08425	2.18063	0.859601	0.35385		1700022N22Rik	0	0	3.99179	0	4.78519	7.86272	3.78606	0
Zfp689	MGP_C57BL6NJ_G0033531	76.8781	0.321382	0.346586	0.85943	0.353898	0.854198	Zfp689	91.0199	78.8384	42.9118	60.1059	75.3668	74.6959	94.6516	97.4345
	MGP_C57BL6NJ_G0014478	2.29319	1.76617	1.87981	0.8593	0.353935			2.35396	0.804473	0.997948	0	4.78519	6.87988	2.52404	0
Slc4a5	MGP_C57BL6NJ_G0031366	3.77298	1.70495	1.8034	0.859208	0.35396		Slc4a5	3.13862	0	3.99179	0	11.963	9.8284	1.26202	0
Snupn	MGP_C57BL6NJ_G0035348	415.315	-0.147319	0.158964	0.858896	0.354048	0.854392	Snupn	440.191	486.706	376.226	441.955	452.201	363.651	392.489	369.105
Nol11	MGP_C57BL6NJ_G0019710	1151.78	0.0995028	0.107377	0.858657	0.354115	0.854392	Nol11	1031.04	1164.07	1149.64	1104	1083.85	1232.48	1269.59	1179.53
Atxn7l2	MGP_C57BL6NJ_G0028186	144.752	0.218054	0.235275	0.858451	0.354173	0.854392	Atxn7l2	123.191	112.626	157.676	142.31	139.967	157.254	156.491	168.504
Mxd3	MGP_C57BL6NJ_G0020975	5.96529	1.47693	1.56762	0.858435	0.354177		Mxd3	4.70793	0	7.98358	0	5.98149	17.6911	11.3582	0
Maml3	MGP_C57BL6NJ_G0027619	219.598	0.235052	0.253624	0.858203	0.354242	0.854392	Maml3	159.285	195.487	184.62	267.825	153.126	251.607	266.286	278.548
Unc119	MGP_C57BL6NJ_G0019168	159.513	-0.223439	0.241104	0.858065	0.354281	0.854392	Unc119	170.27	136.76	163.663	216.558	161.5	126.786	140.084	160.48
	MGP_C57BL6NJ_G0014328	2.2794	-2.20621	2.33112	0.856998	0.35458			10.9852	4.02237	0	0	0	1.96568	1.26202	0
Smc5	MGP_C57BL6NJ_G0025402	1309.84	-0.0963362	0.10411	0.856268	0.354785	0.855279	Smc5	1434.35	1391.74	1265.4	1321.45	1193.91	1244.28	1390.75	1236.84
	MGP_C57BL6NJ_G0011415	1.49664	2.51981	2.66175	0.85609	0.354835			0	0	0	1.76782	1.1963	7.86272	0	1.14629
Rnf144a	MGP_C57BL6NJ_G0020028	656.933	0.134943	0.145833	0.855973	0.354868	0.855279	Rnf144a	652.832	640.361	697.566	513.552	701.031	609.361	773.619	667.139
Mpp1	MGP_C57BL6NJ_G0036353	436.983	0.18588	0.200917	0.855786	0.354921	0.855279	Mpp1	473.147	465.79	419.138	277.548	515.604	541.545	395.013	408.078
2610001J05Rik	MGP_C57BL6NJ_G0030899	1309.17	0.107723	0.116459	0.855475	0.355008	0.855279	2610001J05Rik	1320.57	1286.35	1364.19	1070.42	1449.91	1330.77	1235.52	1415.67
	MGP_C57BL6NJ_G0034837	379.683	0.165242	0.178637	0.855468	0.35501	0.855279		388.404	386.952	367.245	289.039	325.393	420.656	463.162	396.616
Etfb	MGP_C57BL6NJ_G0032599	5344.17	0.0991396	0.107185	0.855388	0.355033	0.855279	Etfb	5329.37	4752.83	4988.74	5572.17	5956.37	5474.42	4544.54	6134.93
Card6	MGP_C57BL6NJ_G0022096	392.286	-0.161416	0.174557	0.855144	0.355101	0.855279	Card6	504.533	410.281	367.245	373.894	437.845	341.046	358.414	345.033
Lactb	MGP_C57BL6NJ_G0035476	913.722	-0.119022	0.128732	0.855035	0.355132	0.855279	Lactb	852.919	1115.8	867.217	969.65	840.997	900.282	824.1	938.81
Gm15202	MGP_C57BL6NJ_G0004863	0.5984	-2.51803	3.43834	0.854835	0.355188		Gm15202	1.56931	3.21789	0	0	0	0	0	0
Ighv5-2	MGP_C57BL6NJ_G0000052	0.473258	2.55867	3.47621	0.854465	0.355292		Ighv5-2	0	0	0	0	0	0	3.78606	0
Ighv11-1	MGP_C57BL6NJ_G0000073	0.473258	2.55867	3.47621	0.854465	0.355292		Ighv11-1	0	0	0	0	0	0	3.78606	0
Igkv16-104	MGP_C57BL6NJ_G0000164	0.473258	2.55867	3.47621	0.854465	0.355292		Igkv16-104	0	0	0	0	0	0	3.78606	0
	MGP_C57BL6NJ_G0000820	0.473258	2.55867	3.47621	0.854465	0.355292			0	0	0	0	0	0	3.78606	0
	MGP_C57BL6NJ_G0000943	0.473258	2.55867	3.47621	0.854465	0.355292			0	0	0	0	0	0	3.78606	0
	MGP_C57BL6NJ_G0001380	0.473258	2.55867	3.47621	0.854465	0.355292			0	0	0	0	0	0	3.78606	0
	MGP_C57BL6NJ_G0001531	0.473258	2.55867	3.47621	0.854465	0.355292			0	0	0	0	0	0	3.78606	0
	MGP_C57BL6NJ_G0001805	0.473258	2.55867	3.47621	0.854465	0.355292			0	0	0	0	0	0	3.78606	0
	MGP_C57BL6NJ_G0002109	0.473258	2.55867	3.47621	0.854465	0.355292			0	0	0	0	0	0	3.78606	0
	MGP_C57BL6NJ_G0002394	0.473258	2.55867	3.47621	0.854465	0.355292			0	0	0	0	0	0	3.78606	0
Trbv12-2	MGP_C57BL6NJ_G0002681	0.473258	2.55867	3.47621	0.854465	0.355292		Trbv12-2	0	0	0	0	0	0	3.78606	0
Gm28857	MGP_C57BL6NJ_G0002843	0.473258	2.55867	3.47621	0.854465	0.355292		Gm28857	0	0	0	0	0	0	3.78606	0
Gm16587	MGP_C57BL6NJ_G0002887	0.473258	2.55867	3.47621	0.854465	0.355292		Gm16587	0	0	0	0	0	0	3.78606	0
Tnk2os	MGP_C57BL6NJ_G0003444	0.473258	2.55867	3.47621	0.854465	0.355292		Tnk2os	0	0	0	0	0	0	3.78606	0
Gm20496	MGP_C57BL6NJ_G0003500	0.473258	2.55867	3.47621	0.854465	0.355292		Gm20496	0	0	0	0	0	0	3.78606	0
Gm42697	MGP_C57BL6NJ_G0003946	0.473258	2.55867	3.47621	0.854465	0.355292		Gm42697	0	0	0	0	0	0	3.78606	0
Gm26668	MGP_C57BL6NJ_G0005417	0.473258	2.55867	3.47621	0.854465	0.355292		Gm26668	0	0	0	0	0	0	3.78606	0
Lncenc1	MGP_C57BL6NJ_G0005618	0.473258	2.55867	3.47621	0.854465	0.355292		Lncenc1	0	0	0	0	0	0	3.78606	0
Gm4961	MGP_C57BL6NJ_G0006736	0.473258	2.55867	3.47621	0.854465	0.355292		Gm4961	0	0	0	0	0	0	3.78606	0
Gm13842	MGP_C57BL6NJ_G0006908	0.473258	2.55867	3.47621	0.854465	0.355292		Gm13842	0	0	0	0	0	0	3.78606	0
	MGP_C57BL6NJ_G0007248	0.473258	2.55867	3.47621	0.854465	0.355292			0	0	0	0	0	0	3.78606	0
Snord43	MGP_C57BL6NJ_G0008362	0.473258	2.55867	3.47621	0.854465	0.355292		Snord43	0	0	0	0	0	0	3.78606	0
	MGP_C57BL6NJ_G0011123	0.473258	2.55867	3.47621	0.854465	0.355292			0	0	0	0	0	0	3.78606	0
	MGP_C57BL6NJ_G0011977	0.473258	2.55867	3.47621	0.854465	0.355292			0	0	0	0	0	0	3.78606	0
	MGP_C57BL6NJ_G0015002	0.473258	2.55867	3.47621	0.854465	0.355292			0	0	0	0	0	0	3.78606	0
4930432L08Rik	MGP_C57BL6NJ_G0015998	0.473258	2.55867	3.47621	0.854465	0.355292		4930432L08Rik	0	0	0	0	0	0	3.78606	0
Scamp4	MGP_C57BL6NJ_G0017904	0.473258	2.55867	3.47621	0.854465	0.355292		Scamp4	0	0	0	0	0	0	3.78606	0
Alx1	MGP_C57BL6NJ_G0018097	0.473258	2.55867	3.47621	0.854465	0.355292		Alx1	0	0	0	0	0	0	3.78606	0
Krtap1-5	MGP_C57BL6NJ_G0019493	0.473258	2.55867	3.47621	0.854465	0.355292		Krtap1-5	0	0	0	0	0	0	3.78606	0
Krt31	MGP_C57BL6NJ_G0019528	0.473258	2.55867	3.47621	0.854465	0.355292		Krt31	0	0	0	0	0	0	3.78606	0
Galr2	MGP_C57BL6NJ_G0019815	0.473258	2.55867	3.47621	0.854465	0.355292		Galr2	0	0	0	0	0	0	3.78606	0
Slc30a8	MGP_C57BL6NJ_G0022247	0.473258	2.55867	3.47621	0.854465	0.355292		Slc30a8	0	0	0	0	0	0	3.78606	0
Krtap19-9a	MGP_C57BL6NJ_G0023419	0.473258	2.55867	3.47621	0.854465	0.355292		Krtap19-9a	0	0	0	0	0	0	3.78606	0
Krtap6-3	MGP_C57BL6NJ_G0023428	0.473258	2.55867	3.47621	0.854465	0.355292		Krtap6-3	0	0	0	0	0	0	3.78606	0
Mep1b	MGP_C57BL6NJ_G0024593	0.473258	2.55867	3.47621	0.854465	0.355292		Mep1b	0	0	0	0	0	0	3.78606	0
Lrrtm2	MGP_C57BL6NJ_G0024665	0.473258	2.55867	3.47621	0.854465	0.355292		Lrrtm2	0	0	0	0	0	0	3.78606	0
Rag1	MGP_C57BL6NJ_G0026611	0.473258	2.55867	3.47621	0.854465	0.355292		Rag1	0	0	0	0	0	0	3.78606	0
Hnf4a	MGP_C57BL6NJ_G0027248	0.473258	2.55867	3.47621	0.854465	0.355292		Hnf4a	0	0	0	0	0	0	3.78606	0
2610528J11Rik	MGP_C57BL6NJ_G0029094	0.473258	2.55867	3.47621	0.854465	0.355292		2610528J11Rik	0	0	0	0	0	0	3.78606	0
Gabrb1	MGP_C57BL6NJ_G0030040	0.473258	2.55867	3.47621	0.854465	0.355292		Gabrb1	0	0	0	0	0	0	3.78606	0
4932443I19Rik	MGP_C57BL6NJ_G0033878	0.473258	2.55867	3.47621	0.854465	0.355292		4932443I19Rik	0	0	0	0	0	0	3.78606	0
Isx	MGP_C57BL6NJ_G0034288	0.473258	2.55867	3.47621	0.854465	0.355292		Isx	0	0	0	0	0	0	3.78606	0
Bcl2l10	MGP_C57BL6NJ_G0035529	0.473258	2.55867	3.47621	0.854465	0.355292		Bcl2l10	0	0	0	0	0	0	3.78606	0
Gm595	MGP_C57BL6NJ_G0036197	0.473258	2.55867	3.47621	0.854465	0.355292		Gm595	0	0	0	0	0	0	3.78606	0
n-R5s161	MGP_C57BL6NJ_G0037196	0.473258	2.55867	3.47621	0.854465	0.355292		n-R5s161	0	0	0	0	0	0	3.78606	0
Gm23523	MGP_C57BL6NJ_G0037692	0.473258	2.55867	3.47621	0.854465	0.355292		Gm23523	0	0	0	0	0	0	3.78606	0
	MGP_C57BL6NJ_G0040535	0.473258	2.55867	3.47621	0.854465	0.355292			0	0	0	0	0	0	3.78606	0
Spryd3	MGP_C57BL6NJ_G0022814	1190.12	-0.10022	0.108448	0.854458	0.355294	0.855491	Spryd3	1318.22	1227.63	1117.7	1262.22	1061.12	1215.77	1118.15	1200.16
Stamos	MGP_C57BL6NJ_G0015787	2.71541	-2.34767	2.45426	0.854322	0.355332		Stamos	0	0	3.99179	14.1426	3.58889	0	0	0
Lrrc38	MGP_C57BL6NJ_G0029492	32.8919	-0.706082	0.761071	0.854077	0.355402	0.855491	Lrrc38	68.2649	57.9221	35.9261	0.883911	22.7297	20.6396	31.5505	25.2183
	MGP_C57BL6NJ_G0019827	49.6156	0.424334	0.458867	0.854076	0.355402	0.855491		62.7723	45.0505	35.9261	25.6334	78.9557	59.9533	29.0265	59.607
Gm17767	MGP_C57BL6NJ_G0004942	6.5381	-1.43915	1.53351	0.853537	0.355554		Gm17767	0	6.43579	14.9692	16.7943	8.37408	0	0	5.73144
Gm16573	MGP_C57BL6NJ_G0003359	15.2102	-1.08973	1.16725	0.853534	0.355555		Gm16573	21.1857	0	35.9261	25.6334	23.926	4.9142	10.0962	0
Chrna1os	MGP_C57BL6NJ_G0003698	11.544	-0.745937	0.805316	0.853382	0.355597		Chrna1os	7.06189	27.3521	10.9774	12.3748	7.17779	6.87988	11.3582	9.1703
Tvp23a	MGP_C57BL6NJ_G0022922	35.3415	-0.440519	0.475925	0.853328	0.355613	0.855853	Tvp23a	32.1708	29.7655	54.8871	45.9634	22.7297	23.5882	40.3847	33.2423
Slc26a6	MGP_C57BL6NJ_G0035808	542.935	0.142979	0.154806	0.852914	0.355729	0.855956	Slc26a6	547.689	435.22	560.847	521.507	500.052	669.314	579.268	529.585
Lmtk3	MGP_C57BL6NJ_G0032730	5.64677	1.13735	1.2251	0.852913	0.35573		Lmtk3	4.70793	3.21789	0	6.18738	5.98149	16.7083	3.78606	4.58515
Adrb1	MGP_C57BL6NJ_G0025681	829.733	0.126609	0.137116	0.852609	0.355815	0.855956	Adrb1	676.372	925.144	742.473	829.992	819.464	964.166	810.218	870.032
Zfp229	MGP_C57BL6NJ_G0023644	233.168	0.18242	0.197579	0.852534	0.355837	0.855956	Zfp229	243.243	196.291	188.612	245.727	229.689	282.075	243.57	236.135
Herpud1	MGP_C57BL6NJ_G0034456	9469.01	0.321672	0.348087	0.85222	0.355925	0.85596	Herpud1	6140.7	9418.77	7015.57	11095.7	16758.9	8321.71	7637.75	9362.88
Hnrnpul2	MGP_C57BL6NJ_G0025227	6901.87	0.0728792	0.078956	0.851895	0.356017	0.85596	Hnrnpul2	6386.3	6814.69	6668.29	7040.35	7100.03	6577.17	7066.06	7562.06
Scgb3a1	MGP_C57BL6NJ_G0018624	4.61448	1.54631	1.64954	0.85155	0.356114		Scgb3a1	0	6.43579	2.99384	0	7.17779	8.84556	0	11.4629
Lsm14b	MGP_C57BL6NJ_G0027403	2792.39	-0.0791599	0.085796	0.851351	0.356171	0.85596	Lsm14b	2882.04	3077.11	2750.34	2765.76	2779	2665.46	2584.62	2834.77
Gstm4	MGP_C57BL6NJ_G0028179	460.94	0.135438	0.146822	0.850914	0.356294	0.85596	Gstm4	440.976	456.941	462.05	397.76	528.764	516.974	440.445	443.613
2310039H08Rik	MGP_C57BL6NJ_G0024238	252.625	0.234979	0.254647	0.850911	0.356295	0.85596	2310039H08Rik	189.102	230.079	246.493	263.405	266.774	294.852	157.753	372.544
Wdhd1	MGP_C57BL6NJ_G0021604	70.907	-0.322324	0.34963	0.850908	0.356296	0.85596	Wdhd1	81.604	92.5144	50.8953	90.1589	66.9927	70.7645	46.6948	67.631
Dgke	MGP_C57BL6NJ_G0019323	1158.71	0.157107	0.170295	0.850694	0.356356	0.85596	Dgke	1116.56	1016.05	1142.65	1107.54	1704.72	1087.02	884.677	1210.48
Zfp180	MGP_C57BL6NJ_G0032264	819.654	0.145806	0.158082	0.850387	0.356443	0.85596	Zfp180	757.191	864.809	873.204	617.854	764.434	903.23	1034.86	741.648
Pomk	MGP_C57BL6NJ_G0033985	502.057	-0.14362	0.155811	0.850097	0.356525	0.85596	Pomk	529.642	518.081	514.941	546.257	531.156	529.751	369.772	476.856
Dmc1	MGP_C57BL6NJ_G0022488	9.53369	1.25929	1.34947	0.849989	0.356555		Dmc1	11.7698	0	0	10.6069	1.1963	5.89704	35.3366	11.4629
Exoc5	MGP_C57BL6NJ_G0021615	1334.16	0.113327	0.122942	0.849684	0.356642	0.85596	Exoc5	1416.3	1164.88	1271.39	1275.48	1469.05	1509.64	1137.08	1429.42
Cdk5r1	MGP_C57BL6NJ_G0019206	40.1133	-0.436888	0.473393	0.849237	0.356768	0.85596	Cdk5r1	29.0322	64.3579	37.922	53.0346	47.8519	21.6225	31.5505	35.5349
Galnt10	MGP_C57BL6NJ_G0018730	537.636	-0.136973	0.148654	0.849214	0.356775	0.85596	Galnt10	530.426	606.573	552.863	563.051	410.33	558.253	547.717	531.878
Cacna2d2	MGP_C57BL6NJ_G0035745	225.866	0.367262	0.39806	0.849005	0.356834	0.85596	Cacna2d2	304.446	86.0786	262.46	136.122	104.078	274.212	411.419	228.111
Zfhx2	MGP_C57BL6NJ_G0021740	655.232	0.233501	0.253257	0.848978	0.356842	0.85596	Zfhx2	418.221	641.165	624.715	724.807	1129.31	497.317	754.689	451.637
Mief2	MGP_C57BL6NJ_G0018815	1931.34	0.0936191	0.101605	0.848914	0.35686	0.85596	Mief2	1677.59	2076.35	1880.13	1841.19	1993.03	1993.2	1864.01	2125.22
Atp6v0a1	MGP_C57BL6NJ_G0019566	4032.57	-0.0806328	0.0875109	0.848838	0.356881	0.85596	Atp6v0a1	3679.24	4283.82	4272.21	4346.19	3743.22	3893.03	4080.11	3962.72
Kif18b	MGP_C57BL6NJ_G0019641	8.64159	-1.20425	1.29379	0.848748	0.356907		Kif18b	27.4629	13.676	6.98564	0	10.7667	3.93136	6.31011	0
	MGP_C57BL6NJ_G0001850	2.06201	2.55798	2.67801	0.848728	0.356912			2.35396	0	0	0	13.1593	0.98284	0	0
Clcn5	MGP_C57BL6NJ_G0036007	180.76	-0.219635	0.238341	0.848529	0.356969	0.85596	Clcn5	200.871	196.291	171.647	208.603	160.304	161.186	223.378	123.799
	MGP_C57BL6NJ_G0022413	994.258	0.105601	0.114643	0.848392	0.357008	0.85596		867.828	1013.64	941.065	1008.54	986.946	955.321	1080.29	1100.44
Fam78a	MGP_C57BL6NJ_G0026014	1183.94	-0.169785	0.184296	0.848318	0.357029	0.85596	Fam78a	1426.5	1313.7	1412.1	861.813	850.568	1259.02	1389.49	958.297
Sema6d	MGP_C57BL6NJ_G0026843	1315.01	0.162047	0.17592	0.848153	0.357075	0.85596	Sema6d	1557.54	1044.21	1353.22	1010.31	1356.6	1678.69	1524.52	994.978
BC030499	MGP_C57BL6NJ_G0019164	38.8566	0.467004	0.506731	0.847782	0.357181	0.85596	BC030499	50.2179	26.5476	37.922	15.9104	27.5148	61.9189	40.3847	50.4367
Smtn	MGP_C57BL6NJ_G0018355	7289.76	-0.0731664	0.0794688	0.847614	0.357228	0.85596	Smtn	6806.88	7821.09	7410.76	7860.62	7194.54	7299.56	6819.96	7104.69
Khnyn	MGP_C57BL6NJ_G0021777	866.132	0.139809	0.151829	0.847609	0.35723	0.85596	Khnyn	741.498	826.194	754.449	974.07	1077.86	852.123	969.232	733.624
Top2a	MGP_C57BL6NJ_G0019473	84.7653	-0.450504	0.488901	0.847172	0.357354	0.8561	Top2a	145.161	111.822	111.77	22.9817	58.6186	112.044	74.4593	41.2664
Rap1gapos	MGP_C57BL6NJ_G0004092	0.590968	-2.50122	3.43898	0.84705	0.357388		Rap1gapos	3.92327	0.804473	0	0	0	0	0	0
	MGP_C57BL6NJ_G0013940	0.590968	-2.50122	3.43898	0.84705	0.357388			3.92327	0.804473	0	0	0	0	0	0
Podnl1	MGP_C57BL6NJ_G0034351	2.90541	2.24086	2.35942	0.847046	0.357389		Podnl1	0	4.02237	0	0	0	7.86272	11.3582	0
Slc26a2	MGP_C57BL6NJ_G0024890	757.425	-0.147513	0.160259	0.846976	0.357409	0.8561	Slc26a2	817.61	921.926	771.414	672.656	848.175	697.817	776.143	553.657
Atp13a1	MGP_C57BL6NJ_G0034172	1027.25	0.103501	0.112498	0.846357	0.357585	0.856293	Atp13a1	888.229	1023.29	1075.79	974.954	1113.75	1066.38	1084.08	991.539
Pgpep1	MGP_C57BL6NJ_G0034213	1570.64	-0.116752	0.126917	0.846039	0.357675	0.856293	Pgpep1	1799.21	1392.54	1777.35	1568.06	1250.13	1535.2	1597.72	1644.92
Enpp5	MGP_C57BL6NJ_G0024186	1029.18	-0.115235	0.125273	0.845871	0.357723	0.856293	Enpp5	1122.06	930.775	1021.9	1205.65	1093.42	898.316	988.163	973.198
Donson	MGP_C57BL6NJ_G0023464	101.01	0.292962	0.318511	0.84584	0.357732	0.856293	Donson	85.5273	115.04	86.8215	76.0163	123.219	136.615	65.6251	119.214
Ckap5	MGP_C57BL6NJ_G0026572	3091.94	-0.0908032	0.0987384	0.84551	0.357826	0.8563	Ckap5	3410.11	2901.73	3257.3	3186.5	3082.86	2816.82	3340.57	2739.63
	MGP_C57BL6NJ_G0024251	42.3021	-0.530385	0.575946	0.845405	0.357856	0.8563		40.0174	36.2013	97.7989	26.5173	23.926	59.9533	13.8822	40.1201
Cbx8	MGP_C57BL6NJ_G0019865	174.253	0.243952	0.265204	0.844981	0.357976	0.856403	Cbx8	123.975	116.649	185.618	212.139	187.819	157.254	227.164	183.406
	MGP_C57BL6NJ_G0001087	2.47758	1.68096	1.7953	0.844858	0.358011			0	0.804473	3.99179	0	3.58889	2.94852	5.04808	3.43886
Col14a1	MGP_C57BL6NJ_G0022261	564.427	0.25959	0.282297	0.844641	0.358073	0.856403	Col14a1	677.157	412.695	646.67	319.092	523.978	899.299	715.566	320.961
Tcf21	MGP_C57BL6NJ_G0017468	487.117	-0.187586	0.204076	0.844615	0.35808	0.856403	Tcf21	666.171	338.683	525.919	544.489	374.441	513.043	487.14	447.052
	MGP_C57BL6NJ_G0000326	0.588491	-2.49557	3.4392	0.844443	0.358129			4.70793	0	0	0	0	0	0	0
	MGP_C57BL6NJ_G0001936	0.588491	-2.49557	3.4392	0.844443	0.358129			4.70793	0	0	0	0	0	0	0
Trbj2-1	MGP_C57BL6NJ_G0002588	0.588491	-2.49557	3.4392	0.844443	0.358129		Trbj2-1	4.70793	0	0	0	0	0	0	0
Gm13274	MGP_C57BL6NJ_G0004030	0.588491	-2.49557	3.4392	0.844443	0.358129		Gm13274	4.70793	0	0	0	0	0	0	0
Gm12681	MGP_C57BL6NJ_G0006602	0.588491	-2.49557	3.4392	0.844443	0.358129		Gm12681	4.70793	0	0	0	0	0	0	0
	MGP_C57BL6NJ_G0010877	0.588491	-2.49557	3.4392	0.844443	0.358129			4.70793	0	0	0	0	0	0	0
	MGP_C57BL6NJ_G0013259	0.588491	-2.49557	3.4392	0.844443	0.358129			4.70793	0	0	0	0	0	0	0
	MGP_C57BL6NJ_G0014295	0.588491	-2.49557	3.4392	0.844443	0.358129			4.70793	0	0	0	0	0	0	0
	MGP_C57BL6NJ_G0014697	0.588491	-2.49557	3.4392	0.844443	0.358129			4.70793	0	0	0	0	0	0	0
Gm35025	MGP_C57BL6NJ_G0016154	0.588491	-2.49557	3.4392	0.844443	0.358129		Gm35025	4.70793	0	0	0	0	0	0	0
Tex21	MGP_C57BL6NJ_G0020242	0.588491	-2.49557	3.4392	0.844443	0.358129		Tex21	4.70793	0	0	0	0	0	0	0
Pcp4	MGP_C57BL6NJ_G0023504	0.588491	-2.49557	3.4392	0.844443	0.358129		Pcp4	4.70793	0	0	0	0	0	0	0
Pabpc2	MGP_C57BL6NJ_G0024778	0.588491	-2.49557	3.4392	0.844443	0.358129		Pabpc2	4.70793	0	0	0	0	0	0	0
Cplx4	MGP_C57BL6NJ_G0024927	0.588491	-2.49557	3.4392	0.844443	0.358129		Cplx4	4.70793	0	0	0	0	0	0	0
Hsd3b1	MGP_C57BL6NJ_G0028075	0.588491	-2.49557	3.4392	0.844443	0.358129		Hsd3b1	4.70793	0	0	0	0	0	0	0
Cyp2j8	MGP_C57BL6NJ_G0028883	0.588491	-2.49557	3.4392	0.844443	0.358129		Cyp2j8	4.70793	0	0	0	0	0	0	0
Cecr6	MGP_C57BL6NJ_G0031643	0.588491	-2.49557	3.4392	0.844443	0.358129		Cecr6	4.70793	0	0	0	0	0	0	0
Syce1l	MGP_C57BL6NJ_G0034650	0.588491	-2.49557	3.4392	0.844443	0.358129		Syce1l	4.70793	0	0	0	0	0	0	0
Kdm4d	MGP_C57BL6NJ_G0034843	0.588491	-2.49557	3.4392	0.844443	0.358129		Kdm4d	4.70793	0	0	0	0	0	0	0
Gm15479	MGP_C57BL6NJ_G0037368	0.588491	-2.49557	3.4392	0.844443	0.358129		Gm15479	4.70793	0	0	0	0	0	0	0
	MGP_C57BL6NJ_G0037574	0.588491	-2.49557	3.4392	0.844443	0.358129			4.70793	0	0	0	0	0	0	0
Naa35	MGP_C57BL6NJ_G0021022	2669.34	-0.100016	0.108844	0.844089	0.35823	0.856616	Naa35	2710.2	2409.4	2765.31	3161.75	2747.9	2346.04	2758.78	2455.35
	MGP_C57BL6NJ_G0015032	0.465043	2.53611	3.47765	0.843793	0.358314			0	0	0	0	1.1963	0	2.52404	0
	MGP_C57BL6NJ_G0040316	0.465043	2.53611	3.47765	0.843793	0.358314			0	0	0	0	1.1963	0	2.52404	0
	MGP_C57BL6NJ_G0010218	0.952347	2.70171	3.01014	0.84378	0.358318			0	0.804473	0	0	2.3926	0.98284	0	3.43886
Fbxl12	MGP_C57BL6NJ_G0034912	543.87	-0.130222	0.14183	0.843435	0.358416	0.856715	Fbxl12	637.924	612.204	509.951	512.668	528.764	500.266	503.546	545.633
Mafg	MGP_C57BL6NJ_G0019908	2505.33	0.106639	0.116101	0.843418	0.358421	0.856715	Mafg	2050.3	2317.69	2456.95	2826.75	2610.32	2406.98	2473.56	2900.11
Alx4	MGP_C57BL6NJ_G0026598	61.0836	0.348075	0.378765	0.84312	0.358506	0.856715	Alx4	65.911	49.8773	62.8707	36.2403	49.0482	62.9018	89.6035	72.2161
Cdkn2c	MGP_C57BL6NJ_G0028995	457.461	0.153208	0.166853	0.842885	0.358573	0.856715	Cdkn2c	441.76	461.768	473.027	356.216	535.941	501.249	502.284	387.445
Nfil3	MGP_C57BL6NJ_G0020943	582.279	0.166371	0.181171	0.84288	0.358574	0.856715	Nfil3	678.726	496.36	622.719	396.876	579.008	550.391	636.059	698.089
Hist1h4d	MGP_C57BL6NJ_G0020738	1.38676	3.26161	3.34947	0.842513	0.358679		Hist1h4d	0	0	0.997948	0	0	0	10.0962	0
Wasf1	MGP_C57BL6NJ_G0017566	21.3966	-0.622464	0.677497	0.842478	0.358689	0.856731	Wasf1	22.755	28.961	40.9159	11.4908	9.57038	31.4509	8.83415	17.1943
Ptcd1	MGP_C57BL6NJ_G0030790	1187.7	-0.125796	0.137105	0.841758	0.358894	0.856731	Ptcd1	1257.02	1096.5	1191.55	1413.37	1327.89	1235.43	1002.04	977.783
Vamp1	MGP_C57BL6NJ_G0031725	461.558	-0.196276	0.213943	0.841705	0.358909	0.856731	Vamp1	666.171	407.063	438.099	460.518	527.567	504.197	311.719	377.129
Clu	MGP_C57BL6NJ_G0021892	25867.2	-0.11742	0.12797	0.841677	0.358918	0.856731	Clu	25965.8	25217.8	30448.4	26045.3	18231.6	24671.3	29873.3	26483.8
Rasd2	MGP_C57BL6NJ_G0034293	300.76	-0.264355	0.287986	0.84164	0.358928	0.856731	Rasd2	274.629	374.884	209.569	453.446	404.349	257.504	270.073	161.627
Cramp1l	MGP_C57BL6NJ_G0023742	1069.19	-0.144838	0.157868	0.841584	0.358944	0.856731	Cramp1l	885.875	1241.3	935.077	1429.28	1055.13	1072.28	921.275	1013.32
Slitrk1	MGP_C57BL6NJ_G0022045	2.10926	-2.78909	2.98607	0.841376	0.359004		Slitrk1	14.9084	0	0	0	0	1.96568	0	0
	MGP_C57BL6NJ_G0029629	3.31055	1.74576	1.86814	0.841098	0.359083			0	0.804473	0	5.30346	0	9.8284	2.52404	8.02401
	MGP_C57BL6NJ_G0013500	17.9909	-0.784676	0.850966	0.840712	0.359193	0.857095		14.9084	2.41342	25.9466	47.7312	19.1408	7.86272	20.1923	5.73144
Scnn1a	MGP_C57BL6NJ_G0031730	21.3049	0.575051	0.626785	0.840437	0.359272	0.857095	Scnn1a	28.2476	12.0671	14.9692	13.2587	16.7482	42.2621	17.6683	25.2183
Wwc1	MGP_C57BL6NJ_G0018554	21.568	0.801222	0.8691	0.84021	0.359337	0.857095	Wwc1	22.755	6.43579	32.9323	0.883911	16.7482	34.3994	49.2188	9.1703
Gdf10	MGP_C57BL6NJ_G0021543	78.2374	0.312699	0.340947	0.840202	0.359339	0.857095	Gdf10	58.8491	94.1234	56.883	68.945	71.7779	78.6272	119.892	76.8013
	MGP_C57BL6NJ_G0000815	3.06314	-2.01024	2.13466	0.840042	0.359385			0	0	8.98153	10.6069	2.3926	0	2.52404	0
Smim22	MGP_C57BL6NJ_G0022896	0.597056	-2.49626	3.43917	0.839995	0.359398		Smim22	0.784654	0	3.99179	0	0	0	0	0
Utp11l	MGP_C57BL6NJ_G0029174	881.318	-0.112555	0.122837	0.839911	0.359422	0.857119	Utp11l	1053.01	835.043	872.206	902.473	842.194	868.831	784.977	891.812
Mphosph10	MGP_C57BL6NJ_G0032821	703.808	-0.124674	0.136123	0.839155	0.359639	0.857119	Mphosph10	862.335	641.97	718.522	714.2	647.197	705.679	631.011	709.552
	MGP_C57BL6NJ_G0035606	4.87689	1.52388	1.63843	0.839142	0.359642			7.06189	0	2.99384	0	7.17779	6.87988	0	14.9017
Usp24	MGP_C57BL6NJ_G0028939	7217.74	-0.0729985	0.0796937	0.838912	0.359708	0.857119	Usp24	7352.99	6865.37	7478.62	7903.93	6860.77	6863.17	7514.07	6902.95
Slc35b3	MGP_C57BL6NJ_G0020859	141.702	0.28983	0.316171	0.838849	0.359726	0.857119	Slc35b3	131.822	63.5534	157.676	157.336	199.782	152.34	143.87	127.238
Gm4788	MGP_C57BL6NJ_G0016960	66.7067	0.359503	0.392225	0.838806	0.359738	0.857119	Gm4788	40.0174	68.3802	53.8892	71.5968	43.0667	95.3355	97.1756	64.1921
Elovl6	MGP_C57BL6NJ_G0028285	41.2474	-0.479717	0.522972	0.838706	0.359767	0.857119	Elovl6	58.8491	55.5086	44.9077	32.7047	14.3556	36.3651	64.3631	22.9258
Ndufb8	MGP_C57BL6NJ_G0025588	15855.4	-0.0905881	0.0989092	0.838685	0.359773	0.857119	Ndufb8	15747.2	16502.2	16160.8	17002	17095.1	14109.7	13137.6	17088.9
Slc5a3	MGP_C57BL6NJ_G0023469	238.585	0.314767	0.343416	0.838402	0.359854	0.857155	Slc5a3	281.691	86.8831	242.501	239.54	148.341	248.659	396.275	264.792
Vdac2	MGP_C57BL6NJ_G0021441	16268.2	-0.0860218	0.0939798	0.837706	0.360054	0.857155	Vdac2	16120.7	16772.5	16219.6	17900.1	17567.6	15756.9	13387.5	16420.6
Frmd5	MGP_C57BL6NJ_G0026820	11231.8	0.135242	0.147755	0.837485	0.360117	0.857155	Frmd5	10069.5	7877.4	12094.1	12783.1	8993.77	11937.6	12615.2	13483.8
Gm16244	MGP_C57BL6NJ_G0015781	2.45445	2.33572	2.4718	0.837392	0.360144		Gm16244	0	3.21789	0	0	0	8.84556	7.57213	0
Tmem184a	MGP_C57BL6NJ_G0030722	2.61361	-2.06291	2.21308	0.837184	0.360203		Tmem184a	0	1.60895	2.99384	12.3748	0	3.93136	0	0
Wdr12	MGP_C57BL6NJ_G0016464	884.805	-0.132136	0.14443	0.836765	0.360324	0.857155	Wdr12	908.63	957.323	976.991	858.277	647.197	823.62	926.324	980.076
Nod1	MGP_C57BL6NJ_G0031202	1176.88	0.108588	0.118731	0.83638	0.360434	0.857155	Nod1	1244.46	1172.92	1046.85	1065.11	1135.29	1247.22	1384.44	1118.78
Dzip3	MGP_C57BL6NJ_G0023284	448.326	-0.203526	0.222498	0.836306	0.360455	0.857155	Dzip3	658.325	359.6	479.015	422.509	324.197	473.729	528.787	340.447
Tram2	MGP_C57BL6NJ_G0016266	362.618	0.197554	0.216036	0.835508	0.360685	0.857155	Tram2	341.325	350.75	415.146	243.959	302.663	358.737	512.381	375.982
	MGP_C57BL6NJ_G0002260	0.458791	2.51856	3.47879	0.835498	0.360687			0	0	0	0	0	0	2.52404	1.14629
Fndc8	MGP_C57BL6NJ_G0019225	0.458791	2.51856	3.47879	0.835498	0.360687		Fndc8	0	0	0	0	0	0	2.52404	1.14629
	MGP_C57BL6NJ_G0011412	1.80375	-2.5271	2.7515	0.835306	0.360743			0	8.04473	0	4.41955	0	1.96568	0	0
Ccdc130	MGP_C57BL6NJ_G0034358	281.703	0.160343	0.175429	0.835254	0.360758	0.857155	Ccdc130	226.765	295.242	275.434	266.941	278.737	288.955	302.885	318.668
Nfe2	MGP_C57BL6NJ_G0022851	13.3706	1.08917	1.18081	0.835243	0.360761		Nfe2	0	21.7208	0	12.3748	11.963	13.7598	39.1227	8.02401
Rprd1b	MGP_C57BL6NJ_G0027212	1388.76	0.107367	0.11747	0.835178	0.36078	0.857155	Rprd1b	1339.4	1217.17	1588.73	1203.89	1405.65	1394.65	1509.38	1451.2
Ahsa2	MGP_C57BL6NJ_G0018480	1635.55	-0.140377	0.153574	0.835101	0.360802	0.857155	Ahsa2	1848.65	1489.08	1917.06	1605.18	1149.64	1466.4	1961.18	1647.22
Gphn	MGP_C57BL6NJ_G0020259	1483.01	0.10565	0.115607	0.835006	0.360829	0.857155	Gphn	1366.87	1610.56	1429.06	1307.3	1726.26	1360.25	1522	1541.76
Fnta	MGP_C57BL6NJ_G0033986	3483.51	-0.0794108	0.0869072	0.83498	0.360837	0.857155	Fnta	3560.76	3708.62	3339.13	3708.89	3208.47	3426.18	3242.13	3673.85
	MGP_C57BL6NJ_G0011685	614.732	0.145056	0.158725	0.834908	0.360857	0.857155		654.402	498.773	563.841	617.854	730.938	536.631	581.792	733.624
Mtfmt	MGP_C57BL6NJ_G0035451	355.387	-0.16322	0.178556	0.834846	0.360875	0.857155	Mtfmt	335.047	388.561	394.189	383.617	299.074	273.23	377.344	392.03
Armc8	MGP_C57BL6NJ_G0035664	1549.98	-0.103021	0.112774	0.834524	0.360968	0.857155	Armc8	1828.24	1510.8	1671.56	1410.72	1418.81	1578.44	1547.24	1434.01
Commd4	MGP_C57BL6NJ_G0035353	547.762	-0.12867	0.140928	0.834361	0.361015	0.857155	Commd4	643.416	578.416	525.919	540.953	541.923	553.339	459.376	538.755
Pgm1	MGP_C57BL6NJ_G0029996	228.732	0.217624	0.238226	0.834355	0.361016	0.857155	Pgm1	254.228	209.163	226.534	156.452	245.241	317.457	238.522	182.26
Slc33a1	MGP_C57BL6NJ_G0027683	723.104	-0.133204	0.145809	0.83434	0.361021	0.857155	Slc33a1	757.976	701.501	767.422	799.055	577.812	741.062	827.886	612.118
Sh3gl2	MGP_C57BL6NJ_G0028828	44.2942	0.515159	0.562735	0.833986	0.361122	0.857155	Sh3gl2	17.2624	32.9834	75.844	20.3299	57.4223	83.5414	30.2885	36.6812
Kin	MGP_C57BL6NJ_G0025753	537.01	-0.130429	0.142861	0.833669	0.361214	0.857155	Kin	577.506	558.304	548.871	560.399	423.489	516.974	535.097	575.436
Mybl1	MGP_C57BL6NJ_G0016218	69.1724	0.350895	0.384082	0.83334	0.361308	0.857155	Mybl1	70.6189	62.7489	71.8522	38.0082	46.6556	73.713	82.0314	107.751
	MGP_C57BL6NJ_G0013613	0.456827	2.51327	3.47914	0.833038	0.361396			0	0	0	0	2.3926	0	1.26202	0
	MGP_C57BL6NJ_G0014667	0.456827	2.51327	3.47914	0.833038	0.361396			0	0	0	0	2.3926	0	1.26202	0
Dync2li1	MGP_C57BL6NJ_G0024485	130.756	0.275031	0.301193	0.832798	0.361465	0.857155	Dync2li1	78.4654	166.526	116.76	111.373	136.378	138.581	186.779	111.19
Svil	MGP_C57BL6NJ_G0024532	22664.3	0.0752713	0.0824771	0.832797	0.361465	0.857155	Svil	21298.7	20378.1	22425.9	24190.9	24506.2	22511	21833	24170.6
Epb41	MGP_C57BL6NJ_G0029285	6749.46	0.0901292	0.0987621	0.832664	0.361503	0.857155	Epb41	6256.05	6545.19	6580.47	6772.52	8254.45	6570.29	6806.08	6210.59
Sh3bp5l	MGP_C57BL6NJ_G0018742	1689.59	-0.109602	0.120113	0.83247	0.361559	0.857155	Sh3bp5l	1598.34	1747.32	1664.58	2004.71	1374.55	1595.15	1741.59	1790.5
Mir6942	MGP_C57BL6NJ_G0008200	5.85462	1.6907	1.8162	0.832001	0.361694		Mir6942	10.9852	0	0	0	23.926	0	5.04808	6.87773
Gm17567	MGP_C57BL6NJ_G0017529	1.74391	2.70074	2.77094	0.831964	0.361705		Gm17567	0	0	1.9959	0	0	3.93136	0	8.02401
Ctdsp1	MGP_C57BL6NJ_G0016541	5146.03	0.0858799	0.0941545	0.831898	0.361724	0.857155	Ctdsp1	4643.58	5565.35	4864	4899.52	5396.5	5538.31	4693.46	5567.52
Gria4	MGP_C57BL6NJ_G0034804	18.1289	0.880638	0.960766	0.831836	0.361742	0.857155	Gria4	36.8787	8.04473	5.98769	0	9.57038	31.4509	29.0265	24.072
	MGP_C57BL6NJ_G0001326	21.0216	0.555249	0.608222	0.83147	0.361848	0.857155		28.2476	16.8939	13.9713	8.83911	32.3	24.571	22.7164	20.6332
Naaladl2	MGP_C57BL6NJ_G0027522	16.9658	0.909568	0.992284	0.831201	0.361926	0.857155	Naaladl2	8.6312	35.3968	2.99384	0	21.5334	30.4681	25.2404	11.4629
Gm23257	MGP_C57BL6NJ_G0037163	5.43368	-1.10686	1.20716	0.831025	0.361976		Gm23257	8.6312	3.21789	0.997948	16.7943	2.3926	2.94852	5.04808	3.43886
Pdgfrb	MGP_C57BL6NJ_G0024887	2497.83	0.126188	0.13842	0.83085	0.362027	0.857155	Pdgfrb	2403.4	2955.63	2222.43	1972	3153.44	2462.02	2530.35	2283.41
Ctbp2	MGP_C57BL6NJ_G0033613	647.794	0.124619	0.136715	0.83084	0.36203	0.857155	Ctbp2	654.402	644.383	562.843	616.97	574.223	674.229	757.213	698.089
Uqcc1	MGP_C57BL6NJ_G0027171	7461.97	-0.0769066	0.0843791	0.830654	0.362084	0.857155	Uqcc1	7482.46	7636.86	7631.31	7893.32	8084.58	7394.89	6640.76	6931.6
Nat10	MGP_C57BL6NJ_G0026627	1310.21	-0.105167	0.115425	0.830489	0.362131	0.857155	Nat10	1319.79	1370.02	1272.38	1470.83	1290.81	1438.88	1113.1	1205.89
Fermt2	MGP_C57BL6NJ_G0021594	9072.53	0.0640887	0.0703262	0.830404	0.362156	0.857155	Fermt2	8720.65	8741.41	8954.59	9067.16	9501	8802.32	9159.75	9633.4
Col5a3	MGP_C57BL6NJ_G0034916	1359.98	-0.196387	0.215435	0.830385	0.362161	0.857155	Col5a3	1931.03	947.669	1506.9	1423.98	775.201	1385.81	1649.46	1259.77
Zfp300	MGP_C57BL6NJ_G0036111	21.0355	0.638851	0.698272	0.830363	0.362167	0.857155	Zfp300	9.41585	19.3074	30.9364	6.18738	21.5334	12.7769	42.9087	25.2183
Hsbp1	MGP_C57BL6NJ_G0034673	4564.91	-0.0889735	0.0976506	0.830038	0.362261	0.857155	Hsbp1	4703.22	4470.46	5042.63	4606.94	4376.06	4164.29	4028.37	5127.35
Fbxo42	MGP_C57BL6NJ_G0029464	823.624	0.131857	0.144707	0.829987	0.362276	0.857155	Fbxo42	675.587	794.015	796.362	877.723	744.097	775.461	1024.76	900.982
Nae1	MGP_C57BL6NJ_G0034506	1341.17	-0.0980263	0.107627	0.829901	0.362301	0.857155	Nae1	1541.06	1431.16	1311.3	1263.11	1301.57	1346.49	1215.33	1319.38
	MGP_C57BL6NJ_G0027228	1.55737	-3.02668	3.24517	0.829539	0.362406			0	11.2626	0	0	1.1963	0	0	0
3300002A11Rik	MGP_C57BL6NJ_G0003263	1.06276	2.88283	3.22457	0.829485	0.362421		3300002A11Rik	0.784654	0	0	0	0	3.93136	3.78606	0
	MGP_C57BL6NJ_G0010974	55.2302	0.350838	0.385076	0.829116	0.362528	0.857155		35.3094	63.5534	54.8871	40.6599	68.189	70.7645	45.4328	63.0458
Ccdc96	MGP_C57BL6NJ_G0029921	38.9261	0.568178	0.622628	0.829066	0.362543	0.857155	Ccdc96	52.5718	31.3745	37.922	3.53564	59.8149	54.0562	36.5986	35.5349
Asb1	MGP_C57BL6NJ_G0016708	1026.05	0.103713	0.113917	0.828783	0.362625	0.857155	Asb1	897.644	929.167	1065.81	1065.11	1129.31	1060.48	1023.5	1037.39
Gm15492	MGP_C57BL6NJ_G0004450	12.3244	0.925314	1.00898	0.828667	0.362658		Gm15492	0	3.21789	15.9672	15.0265	19.1408	21.6225	7.57213	16.048
Zfp341	MGP_C57BL6NJ_G0027146	200.359	-0.2248	0.246837	0.828438	0.362725	0.857155	Zfp341	272.275	161.699	221.544	207.719	215.334	132.683	182.993	208.624
Gm28703	MGP_C57BL6NJ_G0007621	4.03628	1.6054	1.73206	0.828359	0.362748		Gm28703	0	4.02237	3.99179	0	0	2.94852	7.57213	13.7555
Tmem261	MGP_C57BL6NJ_G0028811	904.046	-0.126639	0.139151	0.828286	0.362769	0.857155	Tmem261	1111.86	934.798	851.25	875.956	989.338	792.169	762.261	914.738
Sult1a1	MGP_C57BL6NJ_G0033485	1183.45	0.120982	0.132932	0.828214	0.36279	0.857155	Sult1a1	1118.13	1259.8	1032.88	1124.33	1465.46	1300.3	1126.98	1039.68
Scml4	MGP_C57BL6NJ_G0017587	40.5309	-0.676455	0.740969	0.827953	0.362865	0.857155	Scml4	27.4629	59.531	89.8153	22.9817	1.1963	55.0391	18.9303	49.2904
Pced1b	MGP_C57BL6NJ_G0022685	76.6928	0.428459	0.470279	0.827906	0.362879	0.857155	Pced1b	21.9703	83.6652	76.842	79.552	55.0297	133.666	50.4808	112.336
Fam149b	MGP_C57BL6NJ_G0021417	1197.48	-0.115971	0.127437	0.827809	0.362907	0.857155	Fam149b	1375.5	1202.69	1320.29	1082.79	1062.31	1026.09	1322.6	1187.55
Rpap3	MGP_C57BL6NJ_G0022686	841.363	-0.121271	0.133249	0.827712	0.362935	0.857155	Rpap3	795.639	821.367	939.069	950.204	793.145	692.903	921.275	817.303
Nat9	MGP_C57BL6NJ_G0019767	866.806	-0.140709	0.154645	0.827588	0.362971	0.857155	Nat9	952.57	835.848	866.219	981.141	699.834	709.611	814.004	1075.22
Cngb1	MGP_C57BL6NJ_G0034477	30.1917	0.516166	0.566	0.827568	0.362977	0.857155	Cngb1	15.6931	31.3745	40.9159	11.4908	40.6741	22.6053	34.0746	44.7052
	MGP_C57BL6NJ_G0030305	17.2213	-0.797308	0.871815	0.827542	0.362984	0.857155		10.2005	10.4582	43.9097	22.9817	32.3	10.8112	2.52404	4.58515
	MGP_C57BL6NJ_G0018848	27143.2	0.0820674	0.0902109	0.827491	0.362999	0.857155		25462.8	27865.3	25084.4	27071.5	31670.8	25271.8	25918.1	28800.5
Hrh3	MGP_C57BL6NJ_G0027407	2.5963	-2.05545	2.21996	0.827134	0.363103		Hrh3	0	9.65368	0.997948	6.18738	0	3.93136	0	0
	MGP_C57BL6NJ_G0034898	408.193	-0.149117	0.163969	0.82703	0.363133	0.857296		475.5	365.231	379.22	496.758	399.563	378.394	393.751	377.129
Smim6	MGP_C57BL6NJ_G0019799	12.0786	-0.971255	1.06096	0.826923	0.363164		Smim6	17.2624	38.6147	7.98358	0	9.57038	3.93136	10.0962	9.1703
Atf5	MGP_C57BL6NJ_G0032661	2708.56	0.117589	0.129299	0.826865	0.363181	0.857296	Atf5	2621.53	2427.1	2960.91	2384.79	2153.34	3068.43	2874.88	3177.51
Ldlr	MGP_C57BL6NJ_G0034950	283.407	-0.256063	0.281489	0.826438	0.363305	0.857296	Ldlr	318.57	416.717	337.306	160.872	271.56	237.847	343.27	181.113
Cdk2	MGP_C57BL6NJ_G0018272	465.216	0.171352	0.188458	0.826414	0.363312	0.857296	Cdk2	334.263	440.851	412.152	563.935	526.371	572.013	448.018	424.126
Gm15816	MGP_C57BL6NJ_G0004662	58.9454	-0.458236	0.503631	0.826241	0.363362	0.857296	Gm15816	44.7253	74.816	60.8748	92.8106	43.0667	58.9704	12.6202	83.679
	MGP_C57BL6NJ_G0000955	8.75209	-1.31566	1.43013	0.826144	0.36339			0	40.2237	0	9.72302	1.1963	7.86272	7.57213	3.43886
Jsrp1	MGP_C57BL6NJ_G0017915	15.3715	0.892194	0.974527	0.825723	0.363512		Jsrp1	0	6.43579	19.959	16.7943	35.8889	16.7083	21.4544	5.73144
Prkci	MGP_C57BL6NJ_G0027548	794.24	-0.113371	0.124765	0.825666	0.363529	0.85752	Prkci	881.167	746.551	793.369	880.375	705.816	779.392	840.506	726.746
Camk1d	MGP_C57BL6NJ_G0025737	372.903	0.300422	0.330371	0.825496	0.363578	0.85752	Camk1d	357.018	273.521	532.904	174.13	238.063	617.224	518.691	271.67
Lca5	MGP_C57BL6NJ_G0035578	143.415	-0.231006	0.254181	0.82513	0.363685	0.857548	Lca5	153.008	177.789	163.663	124.631	166.285	112.044	137.56	112.336
Gadl1	MGP_C57BL6NJ_G0035898	45.9112	0.719667	0.788442	0.825039	0.363711	0.857548	Gadl1	19.6164	18.5029	62.8707	38.0082	0	85.5071	82.0314	60.7533
1810044D09Rik	MGP_C57BL6NJ_G0007160	78.2276	-0.34578	0.380405	0.824764	0.363791	0.857594	1810044D09Rik	58.8491	58.7265	97.7989	135.238	57.4223	72.7302	56.791	88.2642
Rpl15	MGP_C57BL6NJ_G0021404	6400.18	-0.0926815	0.102066	0.824481	0.363873	0.857645	Rpl15	6966.94	6249.15	6681.26	6526.8	6799.76	6602.72	5064.49	6310.31
Katnal1	MGP_C57BL6NJ_G0030834	791.31	0.125128	0.137816	0.824116	0.363979	0.857752	Katnal1	786.224	703.11	862.227	676.192	805.108	760.718	965.446	771.452
Nipal4	MGP_C57BL6NJ_G0018584	2.62714	2.0557	2.20911	0.823911	0.364039		Nipal4	0	4.02237	0	0	7.17779	0.98284	8.83415	0
	MGP_C57BL6NJ_G0021183	1838.36	-0.0792773	0.0873405	0.823892	0.364045	0.857763		1877.68	1927.52	1850.2	1899.52	1893.74	1764.2	1776.93	1717.14
2810032G03Rik	MGP_C57BL6NJ_G0005458	2.28098	2.39108	2.53369	0.823546	0.364145		2810032G03Rik	0	0	2.99384	0	8.37408	6.87988	0	0
Nek8	MGP_C57BL6NJ_G0019156	183.283	-0.206889	0.228069	0.82326	0.364229	0.858054	Nek8	253.443	198.705	158.674	174.13	181.837	159.22	172.897	167.358
Gpr85	MGP_C57BL6NJ_G0030898	9.26066	1.06467	1.16422	0.823257	0.36423		Gpr85	3.92327	7.24026	12.9733	0	7.17779	34.3994	3.78606	4.58515
Gm12216	MGP_C57BL6NJ_G0018698	39.9804	-0.3927	0.433001	0.822216	0.364533	0.858452	Gm12216	43.156	34.5923	43.9097	60.1059	28.7111	44.2278	35.3366	29.8035
Ighj1	MGP_C57BL6NJ_G0000037	0.448612	2.49016	3.48066	0.822202	0.364537		Ighj1	0	0	0	0	3.58889	0	0	0
	MGP_C57BL6NJ_G0000662	0.448612	2.49016	3.48066	0.822202	0.364537			0	0	0	0	3.58889	0	0	0
	MGP_C57BL6NJ_G0000841	0.448612	2.49016	3.48066	0.822202	0.364537			0	0	0	0	3.58889	0	0	0
	MGP_C57BL6NJ_G0000865	0.448612	2.49016	3.48066	0.822202	0.364537			0	0	0	0	3.58889	0	0	0
	MGP_C57BL6NJ_G0001220	0.448612	2.49016	3.48066	0.822202	0.364537			0	0	0	0	3.58889	0	0	0
	MGP_C57BL6NJ_G0001770	0.448612	2.49016	3.48066	0.822202	0.364537			0	0	0	0	3.58889	0	0	0
	MGP_C57BL6NJ_G0001780	0.448612	2.49016	3.48066	0.822202	0.364537			0	0	0	0	3.58889	0	0	0
	MGP_C57BL6NJ_G0001801	0.448612	2.49016	3.48066	0.822202	0.364537			0	0	0	0	3.58889	0	0	0
Kcnab3os	MGP_C57BL6NJ_G0003108	0.448612	2.49016	3.48066	0.822202	0.364537		Kcnab3os	0	0	0	0	3.58889	0	0	0
Gm11586	MGP_C57BL6NJ_G0003175	0.448612	2.49016	3.48066	0.822202	0.364537		Gm11586	0	0	0	0	3.58889	0	0	0
4930551O13Rik	MGP_C57BL6NJ_G0003604	0.448612	2.49016	3.48066	0.822202	0.364537		4930551O13Rik	0	0	0	0	3.58889	0	0	0
Gm13008	MGP_C57BL6NJ_G0004089	0.448612	2.49016	3.48066	0.822202	0.364537		Gm13008	0	0	0	0	3.58889	0	0	0
2010110E17Rik	MGP_C57BL6NJ_G0007494	0.448612	2.49016	3.48066	0.822202	0.364537		2010110E17Rik	0	0	0	0	3.58889	0	0	0
Mir3473g	MGP_C57BL6NJ_G0008771	0.448612	2.49016	3.48066	0.822202	0.364537		Mir3473g	0	0	0	0	3.58889	0	0	0
Gm24576	MGP_C57BL6NJ_G0010029	0.448612	2.49016	3.48066	0.822202	0.364537		Gm24576	0	0	0	0	3.58889	0	0	0
	MGP_C57BL6NJ_G0011577	0.448612	2.49016	3.48066	0.822202	0.364537			0	0	0	0	3.58889	0	0	0
	MGP_C57BL6NJ_G0013085	0.448612	2.49016	3.48066	0.822202	0.364537			0	0	0	0	3.58889	0	0	0
1810053B23Rik	MGP_C57BL6NJ_G0015724	0.448612	2.49016	3.48066	0.822202	0.364537		1810053B23Rik	0	0	0	0	3.58889	0	0	0
Tdrd5	MGP_C57BL6NJ_G0017024	0.448612	2.49016	3.48066	0.822202	0.364537		Tdrd5	0	0	0	0	3.58889	0	0	0
A530084C06Rik	MGP_C57BL6NJ_G0020806	0.448612	2.49016	3.48066	0.822202	0.364537		A530084C06Rik	0	0	0	0	3.58889	0	0	0
Gm10263	MGP_C57BL6NJ_G0021132	0.448612	2.49016	3.48066	0.822202	0.364537		Gm10263	0	0	0	0	3.58889	0	0	0
Actbl2	MGP_C57BL6NJ_G0021316	0.448612	2.49016	3.48066	0.822202	0.364537		Actbl2	0	0	0	0	3.58889	0	0	0
Dsg4	MGP_C57BL6NJ_G0024585	0.448612	2.49016	3.48066	0.822202	0.364537		Dsg4	0	0	0	0	3.58889	0	0	0
Pcsk2	MGP_C57BL6NJ_G0026997	0.448612	2.49016	3.48066	0.822202	0.364537		Pcsk2	0	0	0	0	3.58889	0	0	0
Henmt1	MGP_C57BL6NJ_G0028205	0.448612	2.49016	3.48066	0.822202	0.364537		Henmt1	0	0	0	0	3.58889	0	0	0
Fscn3	MGP_C57BL6NJ_G0030946	0.448612	2.49016	3.48066	0.822202	0.364537		Fscn3	0	0	0	0	3.58889	0	0	0
Gm22766	MGP_C57BL6NJ_G0037864	0.448612	2.49016	3.48066	0.822202	0.364537		Gm22766	0	0	0	0	3.58889	0	0	0
Gm26425	MGP_C57BL6NJ_G0038415	0.448612	2.49016	3.48066	0.822202	0.364537		Gm26425	0	0	0	0	3.58889	0	0	0
Gm22771	MGP_C57BL6NJ_G0039100	0.448612	2.49016	3.48066	0.822202	0.364537		Gm22771	0	0	0	0	3.58889	0	0	0
Gm25776	MGP_C57BL6NJ_G0039177	0.448612	2.49016	3.48066	0.822202	0.364537		Gm25776	0	0	0	0	3.58889	0	0	0
Gm24944	MGP_C57BL6NJ_G0040089	0.448612	2.49016	3.48066	0.822202	0.364537		Gm24944	0	0	0	0	3.58889	0	0	0
Gfod2	MGP_C57BL6NJ_G0034552	196.963	-0.196998	0.217273	0.821801	0.364654	0.858452	Gfod2	163.208	209.163	219.549	250.147	166.285	193.62	175.421	198.308
Ost4	MGP_C57BL6NJ_G0029829	1445.9	0.123767	0.136526	0.821718	0.364678	0.858452	Ost4	1238.18	1603.32	1197.54	1496.46	1641.32	1478.19	1244.35	1667.85
Tmem127	MGP_C57BL6NJ_G0026875	2046.92	-0.10216	0.112692	0.82169	0.364686	0.858452	Tmem127	2172.71	2103.7	2107.67	2093.1	1644.91	1890.98	2069.71	2292.58
Vipas39	MGP_C57BL6NJ_G0020372	1285.55	-0.113529	0.125243	0.821468	0.364751	0.858452	Vipas39	1449.26	1082.02	1318.29	1494.69	1281.23	1216.76	1293.57	1148.58
1110017D15Rik	MGP_C57BL6NJ_G0028574	2.53418	-2.00913	2.18099	0.821461	0.364753		1110017D15Rik	0	8.04473	2.99384	5.30346	0	3.93136	0	0
Prcc	MGP_C57BL6NJ_G0027790	1842.69	-0.0891345	0.0983346	0.821432	0.364762	0.858452	Prcc	1724.67	1881.66	2011.86	1980.84	1681.99	1732.75	1812.26	1915.45
Ccl9	MGP_C57BL6NJ_G0019245	324.132	-0.253857	0.280272	0.820429	0.365055	0.858745	Ccl9	504.533	322.594	345.29	238.656	229.689	470.781	213.282	268.231
Msto1	MGP_C57BL6NJ_G0027829	592.082	-0.149712	0.165298	0.820327	0.365085	0.858745	Msto1	669.31	649.21	574.818	597.524	661.553	515.991	424.039	644.214
Hbp1	MGP_C57BL6NJ_G0020058	3952.45	-0.104459	0.115346	0.820013	0.365176	0.858745	Hbp1	3690.23	4065	3611.57	5015.31	3993.24	3800.64	3445.32	3998.25
Wdr77	MGP_C57BL6NJ_G0028141	669.998	-0.130303	0.143928	0.819991	0.365183	0.858745	Wdr77	735.221	752.182	725.508	588.685	648.393	693.885	536.359	679.749
Mkln1	MGP_C57BL6NJ_G0030985	3332.56	-0.0729304	0.0805353	0.819968	0.36519	0.858745	Mkln1	3477.59	3193.76	3398.01	3597.52	3257.52	3154.92	3266.11	3315.06
Ak7	MGP_C57BL6NJ_G0020480	4.92248	1.49662	1.63092	0.819601	0.365297		Ak7	10.2005	0	0	0	5.98149	3.93136	10.0962	9.1703
Ugt2b36	MGP_C57BL6NJ_G0030109	1.44872	-2.93575	3.32417	0.819591	0.3653		Ugt2b36	0	0	0	10.6069	0	0.98284	0	0
Il15ra	MGP_C57BL6NJ_G0025762	1004.32	0.137395	0.151746	0.819483	0.365331	0.858811	Il15ra	816.04	928.362	995.952	1086.33	1333.87	1048.69	917.489	907.86
	MGP_C57BL6NJ_G0020769	217.626	-0.216149	0.238678	0.819442	0.365343	0.858811		225.98	231.688	202.583	274.896	139.967	174.946	253.666	237.282
Orc3	MGP_C57BL6NJ_G0028538	1174.34	-0.0945344	0.104462	0.819152	0.365428	0.858811	Orc3	1238.18	1236.48	1214.5	1162.34	1208.26	1197.1	1100.48	1037.39
Tfap4	MGP_C57BL6NJ_G0022880	134.021	0.256496	0.283301	0.819041	0.365461	0.858811	Tfap4	108.282	148.023	129.733	102.534	200.978	133.666	102.224	146.725
Gm10037	MGP_C57BL6NJ_G0021115	9.85107	1.36174	1.48258	0.818199	0.365707		Gm10037	0	0	0	22.0978	15.5519	18.674	20.1923	2.29258
1700082M22Rik	MGP_C57BL6NJ_G0004691	1.72348	2.68178	2.77578	0.818188	0.36571		1700082M22Rik	0	0	1.9959	0	0	4.9142	0	6.87773
Trim25	MGP_C57BL6NJ_G0019322	1359.11	0.122505	0.135428	0.817987	0.365769	0.859109	Trim25	1146.38	1449.66	1230.47	1378.02	1693.96	1177.44	1475.3	1321.67
Gramd1a	MGP_C57BL6NJ_G0032513	1600.29	-0.0966513	0.106871	0.817883	0.3658	0.859109	Gramd1a	1688.58	1524.48	1533.85	1868.59	1653.28	1550.92	1462.68	1519.98
Fcamr	MGP_C57BL6NJ_G0016845	9.96174	1.15766	1.26662	0.81787	0.365804		Fcamr	11.7698	0	12.9733	0	3.58889	25.5539	18.9303	6.87773
Cep112	MGP_C57BL6NJ_G0019719	184.049	0.224053	0.247691	0.817571	0.365891	0.859109	Cep112	208.718	140.783	199.59	129.935	184.23	165.117	204.447	239.574
2410089E03Rik	MGP_C57BL6NJ_G0022112	582.984	-0.168313	0.186107	0.817288	0.365974	0.859109	2410089E03Rik	748.56	457.745	645.672	615.202	464.164	470.781	684.016	577.729
	MGP_C57BL6NJ_G0018433	132.282	-0.281417	0.311268	0.817087	0.366033	0.859109		138.884	122.28	137.717	182.086	131.593	164.134	117.368	64.1921
Kctd7	MGP_C57BL6NJ_G0030572	116.803	-0.302947	0.335222	0.81701	0.366056	0.859109	Kctd7	201.656	82.8607	101.791	129.935	99.2927	130.718	76.9833	111.19
Gm17021	MGP_C57BL6NJ_G0037611	0.575349	-2.4463	3.44112	0.816803	0.366117		Gm17021	0	1.60895	2.99384	0	0	0	0	0
Gm24705	MGP_C57BL6NJ_G0037967	0.575349	-2.4463	3.44112	0.816803	0.366117		Gm24705	0	1.60895	2.99384	0	0	0	0	0
Igfbp4	MGP_C57BL6NJ_G0019474	5372.31	0.119644	0.132369	0.816793	0.366119	0.859109	Igfbp4	5931.2	4709.39	5023.67	4934.87	4355.72	6670.54	6327.77	5025.33
Txlna	MGP_C57BL6NJ_G0029259	1827.16	0.0900233	0.0996133	0.816722	0.36614	0.859109	Txlna	1869.83	1621.82	1760.38	1829.7	1790.86	1996.15	1751.69	1996.83
B3galt2	MGP_C57BL6NJ_G0016965	898.584	-0.200492	0.221832	0.816486	0.366209	0.859109	B3galt2	946.293	1118.22	1026.89	753.092	473.734	1018.22	710.518	1141.7
Psd2	MGP_C57BL6NJ_G0024680	5.01853	1.33344	1.45763	0.816382	0.36624		Psd2	0	6.43579	4.98974	0	2.3926	7.86272	13.8822	4.58515
Gm42702	MGP_C57BL6NJ_G0037472	0.444325	2.47757	3.4815	0.816267	0.366274		Gm42702	0	0	0	0	0	0	1.26202	2.29258
Colq	MGP_C57BL6NJ_G0021515	407.035	-0.482715	0.533131	0.816156	0.366307	0.859109	Colq	593.199	358.795	637.689	308.485	88.526	411.81	403.847	453.93
Rabep2	MGP_C57BL6NJ_G0033473	391.177	-0.172747	0.191294	0.815586	0.366474	0.859109	Rabep2	375.065	510.84	369.241	403.063	269.167	400.999	410.157	390.884
Sppl2b	MGP_C57BL6NJ_G0017919	615.483	-0.153445	0.169872	0.815352	0.366543	0.859109	Sppl2b	714.035	469.008	692.576	716.852	544.316	528.768	684.016	574.29
2310015D24Rik	MGP_C57BL6NJ_G0005767	68.033	-0.343478	0.380515	0.815268	0.366567	0.859109	2310015D24Rik	102.79	77.2294	67.8605	56.5703	34.6926	78.6272	66.8871	59.607
Mir7026	MGP_C57BL6NJ_G0009038	2.30322	1.90136	2.05424	0.815248	0.366573		Mir7026	0	0	3.99179	0	1.1963	5.89704	5.04808	2.29258
	MGP_C57BL6NJ_G0012927	139.263	0.226502	0.250795	0.81523	0.366578	0.859109		154.577	96.5368	119.754	142.31	159.108	140.546	160.277	140.993
Recql5	MGP_C57BL6NJ_G0019797	510.182	-0.145324	0.161042	0.814665	0.366745	0.859109	Recql5	502.179	519.69	485.003	637.3	512.015	564.15	427.825	433.297
Pcdhb19	MGP_C57BL6NJ_G0024736	131.501	-0.259452	0.287462	0.814367	0.366832	0.859109	Pcdhb19	114.56	139.978	138.715	180.318	153.126	142.512	93.3896	89.4104
Nr1h3	MGP_C57BL6NJ_G0026565	671.886	0.14511	0.160813	0.814124	0.366904	0.859109	Nr1h3	557.105	641.165	578.81	776.074	563.456	798.066	700.422	759.989
Sfmbt2	MGP_C57BL6NJ_G0025756	7.87419	1.02101	1.12535	0.814115	0.366907		Sfmbt2	12.5545	3.21789	4.98974	0	10.7667	12.7769	3.78606	14.9017
Mxra7	MGP_C57BL6NJ_G0019831	743.608	0.140641	0.155861	0.8141	0.366911	0.859109	Mxra7	685.003	861.591	739.479	543.605	695.049	843.277	801.383	779.476
Med31	MGP_C57BL6NJ_G0019024	358.663	0.178282	0.197535	0.814097	0.366912	0.859109	Med31	389.189	255.822	381.216	319.976	417.508	324.337	331.912	449.345
Cfap70	MGP_C57BL6NJ_G0021420	5.86454	-1.66705	1.81087	0.814002	0.36694		Cfap70	0	21.7208	13.9713	0	0	4.9142	6.31011	0
	MGP_C57BL6NJ_G0013596	112.042	-0.319383	0.353794	0.813888	0.366973	0.859109		72.9728	204.336	116.76	103.418	94.5075	84.5243	84.5554	135.262
Kcnb1	MGP_C57BL6NJ_G0027332	1206.61	0.111758	0.123872	0.81383	0.36699	0.859109	Kcnb1	968.263	1339.45	1162.61	1169.41	1154.43	1277.69	1332.69	1248.31
4930524B15Rik	MGP_C57BL6NJ_G0018518	0.44236	2.47218	3.48186	0.813779	0.367005		4930524B15Rik	0	0	0	0	2.3926	0	0	1.14629
Ift140	MGP_C57BL6NJ_G0023743	762.065	-0.171622	0.190164	0.813727	0.367021	0.859109	Ift140	787.793	831.825	841.27	767.235	898.42	429.501	760.999	779.476
	MGP_C57BL6NJ_G0015285	285.633	-0.154982	0.171783	0.813646	0.367044	0.859109		302.092	318.571	320.341	262.521	289.504	250.624	278.907	262.5
Klhl5	MGP_C57BL6NJ_G0030003	734.936	0.13889	0.153969	0.813646	0.367045	0.859109	Klhl5	721.097	771.49	774.408	532.114	712.994	883.574	718.09	765.72
Pdrg1	MGP_C57BL6NJ_G0027108	5885.94	-0.0863106	0.0956946	0.813432	0.367107	0.859114	Pdrg1	6174.44	5982.06	5611.46	6479.95	5980.29	5619.88	4950.91	6288.53
Lasp1	MGP_C57BL6NJ_G0019436	1525.36	0.121413	0.134666	0.812732	0.367314	0.859317	Lasp1	1317.43	1806.04	1525.86	1195.93	1600.65	1724.88	1514.43	1517.69
Olfr873	MGP_C57BL6NJ_G0034905	7.75218	1.54217	1.6739	0.81267	0.367332		Olfr873	0	0	15.9672	0	27.5148	0.98284	16.4063	1.14629
Slc12a7	MGP_C57BL6NJ_G0021141	14332.7	-0.0731967	0.0811909	0.812666	0.367333	0.859317	Slc12a7	13301.5	15367	15188.8	14927.5	13667.7	13106.2	14186.4	14916.6
Fbxo22	MGP_C57BL6NJ_G0035331	1894.57	-0.0910267	0.10098	0.812493	0.367384	0.859317	Fbxo22	1771.75	2037.73	2084.71	1924.27	1652.09	1904.74	1858.96	1922.32
Tnnc2	MGP_C57BL6NJ_G0027295	5.68199	-1.28026	1.40838	0.8124	0.367412		Tnnc2	12.5545	13.676	5.98769	0	0	5.89704	5.04808	2.29258
Nxpe2	MGP_C57BL6NJ_G0035250	67.9325	-0.463621	0.51405	0.812314	0.367437	0.859317	Nxpe2	94.9432	76.425	101.791	42.4277	17.9445	119.907	44.1707	45.8515
Tle3	MGP_C57BL6NJ_G0035406	673.954	0.159912	0.177459	0.811561	0.367659	0.859574	Tle3	597.907	731.266	577.812	638.184	644.805	569.065	978.066	654.53
Rab40b	MGP_C57BL6NJ_G0019938	128.081	-0.300667	0.333558	0.811476	0.367684	0.859574	Rab40b	136.53	175.375	161.668	91.9267	131.593	132.683	137.56	57.3144
Mir7646	MGP_C57BL6NJ_G0009555	14.7161	-0.74347	0.824205	0.811104	0.367794		Mir7646	16.4777	37.8102	15.9672	3.53564	10.7667	17.6911	6.31011	9.1703
Lyrm4	MGP_C57BL6NJ_G0020844	551.475	-0.15612	0.173322	0.811062	0.367807	0.859574	Lyrm4	488.84	563.131	505.96	767.235	592.167	508.129	480.83	505.513
Apip	MGP_C57BL6NJ_G0026622	1958.74	-0.115698	0.12846	0.811059	0.367807	0.859574	Apip	2174.28	1663.65	2075.73	2236.29	2010.98	1923.42	1537.14	2048.42
Lgals3bp	MGP_C57BL6NJ_G0019858	862.402	-0.195786	0.217388	0.810913	0.367851	0.859574	Lgals3bp	889.013	1303.25	846.26	645.255	655.571	1122.4	812.742	624.727
Samd15	MGP_C57BL6NJ_G0020370	6.90753	1.44646	1.57977	0.810838	0.367873		Samd15	7.84654	0	6.98564	0	29.9074	2.94852	7.57213	0
Pmf1	MGP_C57BL6NJ_G0027814	390.402	0.144577	0.160601	0.810297	0.368032	0.859723	Pmf1	320.139	401.432	400.177	362.403	440.238	432.45	357.152	409.225
Tsr2	MGP_C57BL6NJ_G0036667	690.488	0.121429	0.134902	0.81009	0.368094	0.859723	Tsr2	638.709	689.434	716.527	601.059	819.464	653.589	660.037	745.087
Ufc1	MGP_C57BL6NJ_G0017156	2244.4	-0.103372	0.11485	0.810016	0.368116	0.859723	Ufc1	2233.91	2546.16	2309.25	2209.78	2178.46	2022.69	1880.41	2574.56
Wnt10b	MGP_C57BL6NJ_G0022720	10.8708	-1.09949	1.21251	0.809844	0.368166		Wnt10b	9.41585	4.02237	15.9672	30.053	0	18.674	8.83415	0
	MGP_C57BL6NJ_G0013545	80.8851	-0.322084	0.358049	0.809825	0.368172	0.859723		93.3739	114.235	77.8399	74.2485	56.226	82.5586	45.4328	103.166
Nt5c3	MGP_C57BL6NJ_G0031219	2512.85	-0.093051	0.103407	0.809668	0.368218	0.859723	Nt5c3	2798.08	2287.92	2403.06	2885.97	2566.06	2397.15	2356.19	2408.35
Ccdc91	MGP_C57BL6NJ_G0031944	1787.14	-0.0877757	0.0975612	0.809385	0.368302	0.859776	Ccdc91	1832.95	1832.59	1752.4	1947.26	1756.17	1603.01	1672.18	1900.55
Rdh12	MGP_C57BL6NJ_G0020271	14.4941	0.836739	0.925015	0.808995	0.368418		Rdh12	5.49258	15.285	20.9569	0	17.9445	23.5882	18.9303	13.7555
Scyl1	MGP_C57BL6NJ_G0025141	3137.69	-0.078274	0.0870275	0.808926	0.368438	0.859952	Scyl1	3289.27	3019.19	3161.5	3421.62	2988.35	3024.2	2906.43	3290.99
Gm12580	MGP_C57BL6NJ_G0006569	1.55017	2.50238	2.61685	0.808583	0.36854		Gm12580	0	0	1.9959	0	7.17779	1.96568	1.26202	0
Gm16861	MGP_C57BL6NJ_G0005760	11.9352	0.971291	1.07238	0.808565	0.368545		Gm16861	1.56931	16.0895	2.99384	11.4908	37.0852	4.9142	20.1923	1.14629
Arhgef18	MGP_C57BL6NJ_G0033794	1029.78	-0.11319	0.12594	0.808036	0.368702	0.860235	Arhgef18	1114.99	1008	1111.71	1047.43	854.157	1131.25	902.345	1068.34
Gm26588	MGP_C57BL6NJ_G0004430	8.36889	-1.16277	1.27878	0.808009	0.36871		Gm26588	6.27723	20.9163	18.961	0	4.78519	0.98284	13.8822	1.14629
Myh4	MGP_C57BL6NJ_G0018880	0.566699	-2.42681	3.4419	0.807997	0.368713		Myh4	0	0	0.997948	3.53564	0	0	0	0
Gm10605	MGP_C57BL6NJ_G0007389	26.2849	0.590598	0.655188	0.807834	0.368761	0.860235	Gm10605	26.6782	21.7208	31.9343	3.53564	35.8889	24.571	44.1707	21.7795
Fpr1	MGP_C57BL6NJ_G0023594	2.30772	-2.35034	2.54836	0.807524	0.368853		Fpr1	0	4.02237	0	11.4908	0	2.94852	0	0
Ccdc40	MGP_C57BL6NJ_G0019868	3.13828	-1.78804	1.95468	0.807508	0.368858		Ccdc40	0	14.4805	4.98974	0	0	1.96568	2.52404	1.14629
Cep44	MGP_C57BL6NJ_G0034114	344.176	0.148283	0.165008	0.807434	0.36888	0.860235	Cep44	339.755	314.549	365.249	286.387	334.963	341.046	400.061	371.397
Ccdc67	MGP_C57BL6NJ_G0034861	11.5482	-0.965857	1.07067	0.807341	0.368908		Ccdc67	30.6015	21.7208	0	8.83911	5.98149	15.7254	3.78606	5.73144
Srrm3	MGP_C57BL6NJ_G0030622	0.43836	2.45872	3.48277	0.807231	0.36894		Srrm3	0	0	0	0	0	0.98284	2.52404	0
Gpatch2l	MGP_C57BL6NJ_G0020357	843.456	-0.114778	0.127721	0.807225	0.368942	0.860235	Gpatch2l	871.751	932.384	908.133	794.636	875.69	735.165	898.559	731.332
Naalad2	MGP_C57BL6NJ_G0034866	570.052	0.158077	0.175943	0.807023	0.369002	0.860235	Naalad2	693.634	486.706	513.943	460.518	701.031	607.395	614.604	482.587
Gata4	MGP_C57BL6NJ_G0021863	5254.74	-0.0749447	0.0834252	0.806968	0.369018	0.860235	Gata4	5575.75	5020.72	5816.04	5154.08	4944.3	5408.57	5014.01	5104.42
Hcn3	MGP_C57BL6NJ_G0027836	5.79932	-1.64123	1.78714	0.806598	0.369128		Hcn3	11.7698	0	17.9631	5.30346	0	0	11.3582	0
Pofut1	MGP_C57BL6NJ_G0027115	1136.62	0.108973	0.121336	0.806535	0.369147	0.860235	Pofut1	1158.93	1066.73	1120.7	1028.87	978.572	1278.68	1280.95	1179.53
Jmjd1c	MGP_C57BL6NJ_G0017717	2930.87	0.108543	0.120852	0.806444	0.369174	0.860235	Jmjd1c	2523.45	2790.72	2643.56	3324.39	3539.85	2861.05	3129.81	2634.17
	MGP_C57BL6NJ_G0001837	20.5469	0.589676	0.655061	0.806415	0.369182	0.860235		5.49258	29.7655	17.9631	12.3748	28.7111	20.6396	26.5024	22.9258
Habp4	MGP_C57BL6NJ_G0021063	3526.2	0.0746367	0.0831142	0.806341	0.369204	0.860235	Habp4	3395.2	3447.97	3525.75	3371.24	3542.24	3461.56	3498.32	3967.3
Bhlhe40	MGP_C57BL6NJ_G0031540	2527.37	0.154374	0.171891	0.806262	0.369228	0.860235	Bhlhe40	1577.16	2991.84	2416.03	2585.44	2371.06	3404.56	2375.12	2497.76
Gamt	MGP_C57BL6NJ_G0017885	173.301	0.28088	0.312713	0.80591	0.369332	0.860322	Gamt	172.624	236.515	135.721	80.4359	228.493	145.46	196.875	190.284
Ripk4	MGP_C57BL6NJ_G0023510	8.433	0.954797	1.05786	0.805748	0.36938		Ripk4	8.6312	0.804473	1.9959	11.4908	3.58889	8.84556	12.6202	19.4869
Lsm10	MGP_C57BL6NJ_G0029194	336.772	-0.186404	0.20765	0.805576	0.369432	0.860322	Lsm10	342.109	424.762	385.208	281.968	223.708	323.355	350.842	362.227
Ep400	MGP_C57BL6NJ_G0030321	1979.18	0.0822396	0.0916305	0.805521	0.369448	0.860322	Ep400	2046.38	1951.65	1816.27	1875.66	2124.62	2031.53	2081.07	1906.28
Gm20443	MGP_C57BL6NJ_G0005853	0.436109	2.45402	3.48309	0.805305	0.369512		Gm20443	0	0	0	0	1.1963	0	0	2.29258
	MGP_C57BL6NJ_G0010904	0.436109	2.45402	3.48309	0.805305	0.369512			0	0	0	0	1.1963	0	0	2.29258
6720489N17Rik	MGP_C57BL6NJ_G0021050	54.9121	-0.413634	0.460405	0.805257	0.369526	0.860363	6720489N17Rik	31.3862	57.9221	70.8543	91.0428	34.6926	46.1935	31.5505	75.655
Slc35c1	MGP_C57BL6NJ_G0026590	272.128	0.184177	0.205378	0.80417	0.36985	0.860953	Slc35c1	285.614	251.8	197.594	283.735	287.111	272.247	243.57	355.349
Myc	MGP_C57BL6NJ_G0022295	246.579	-0.264201	0.294556	0.803996	0.369901	0.860953	Myc	233.042	249.387	203.581	390.689	320.608	265.367	129.988	179.967
Slc25a32	MGP_C57BL6NJ_G0022219	480.93	0.142895	0.159379	0.803729	0.369981	0.860996	Slc25a32	400.174	446.483	463.048	519.74	478.519	592.653	512.381	434.443
Rnase10	MGP_C57BL6NJ_G0021660	14.721	0.966239	1.06886	0.803636	0.370008		Rnase10	0	15.285	13.9713	10.6069	13.1593	0.98284	32.8126	30.9498
	MGP_C57BL6NJ_G0011630	2.37912	2.31733	2.50562	0.803534	0.370039			3.13862	0	0	0	11.963	3.93136	0	0
Gpatch11	MGP_C57BL6NJ_G0024445	1365.89	0.134527	0.150069	0.803302	0.370108	0.861121	Gpatch11	1606.97	1164.88	1314.3	1121.68	1453.5	1325.85	1746.64	1193.29
Cry1	MGP_C57BL6NJ_G0017999	461.28	0.246622	0.275036	0.80314	0.370156	0.861121	Cry1	557.105	444.069	386.206	299.646	856.549	322.372	388.703	435.589
Fndc1	MGP_C57BL6NJ_G0023535	510.7	-0.244649	0.272909	0.802781	0.370263	0.861229	Fndc1	454.315	913.882	574.818	272.245	464.164	470.781	550.241	385.153
Lclat1	MGP_C57BL6NJ_G0024423	8794.78	0.109329	0.122039	0.802337	0.370395	0.861395	Lclat1	7237.65	9949.72	9226.03	7432.81	8588.22	7853.88	9908.13	10161.8
Gucy2e	MGP_C57BL6NJ_G0018916	7.33293	1.39238	1.53364	0.802302	0.370406		Gucy2e	14.1238	0	1.9959	0	0	13.7598	13.8822	14.9017
	MGP_C57BL6NJ_G0000603	4.52951	-1.55561	1.71658	0.801891	0.370529			0	8.04473	4.98974	14.1426	1.1963	7.86272	0	0
	MGP_C57BL6NJ_G0033833	3387.51	-0.0716779	0.080063	0.80147	0.370654	0.861773		3381.08	3591.97	3622.55	3291.68	3240.77	3318.07	3234.56	3419.38
Dnajc6	MGP_C57BL6NJ_G0028913	13.8422	-0.958666	1.06303	0.801404	0.370674		Dnajc6	21.9703	11.2626	39.9179	0	2.3926	11.7941	17.6683	5.73144
Wwp2	MGP_C57BL6NJ_G0034595	1382.06	-0.0982807	0.109811	0.800974	0.370802	0.861773	Wwp2	1532.43	1443.22	1316.29	1423.1	1238.17	1302.26	1519.47	1281.55
	MGP_C57BL6NJ_G0013651	659.182	0.146198	0.163333	0.800909	0.370822	0.861773		575.936	702.305	547.873	676.192	886.457	591.67	662.561	630.458
Tcf24	MGP_C57BL6NJ_G0016222	18.0584	0.612274	0.682543	0.800898	0.370825	0.861773	Tcf24	16.4777	5.63131	12.9733	22.0978	29.9074	19.6568	11.3582	26.3646
Tssc4	MGP_C57BL6NJ_G0033763	522.672	-0.149806	0.167402	0.800758	0.370867	0.861773	Tssc4	536.704	601.746	615.734	445.491	462.967	496.334	424.039	598.362
	MGP_C57BL6NJ_G0016668	32.5398	0.518548	0.578808	0.800568	0.370924	0.861773		31.3862	34.5923	17.9631	22.9817	10.7667	39.3136	39.1227	64.1921
	MGP_C57BL6NJ_G0013197	8.89161	-1.16985	1.29405	0.800284	0.371008			10.2005	10.4582	25.9466	2.65173	17.9445	3.93136	0	0
Prps2	MGP_C57BL6NJ_G0036759	1104.41	-0.184143	0.205777	0.800112	0.37106	0.861773	Prps2	1207.58	1385.3	1036.87	1067.76	806.305	708.628	1576.26	1046.56
Pcdhb2	MGP_C57BL6NJ_G0024719	7.64697	0.936086	1.04052	0.799955	0.371107		Pcdhb2	0.784654	5.63131	3.99179	10.6069	10.7667	10.8112	15.1443	3.43886
Gm14097	MGP_C57BL6NJ_G0003754	31.2018	-0.461816	0.515695	0.799801	0.371153	0.861773	Gm14097	29.0322	30.57	57.881	27.4012	20.3371	27.5195	20.1923	36.6812
Gm16104	MGP_C57BL6NJ_G0002988	1.25678	3.12946	3.4216	0.799492	0.371245		Gm16104	0	0	0	0.883911	0	0	0	9.1703
Irf5	MGP_C57BL6NJ_G0030964	133.682	0.306206	0.34217	0.799423	0.371266	0.861773	Irf5	110.636	114.235	195.598	58.3381	128.004	184.774	142.608	135.262
Gapvd1	MGP_C57BL6NJ_G0026057	2892.16	0.0903777	0.101097	0.799031	0.371383	0.861773	Gapvd1	2622.31	2848.64	2859.12	2875.36	3334.08	2740.16	3187.87	2669.7
Kbtbd3	MGP_C57BL6NJ_G0034802	468.917	-0.14386	0.160966	0.79901	0.37139	0.861773	Kbtbd3	453.53	529.343	524.921	462.285	380.423	492.403	393.751	514.683
Adamtsl2	MGP_C57BL6NJ_G0025926	625.568	0.238499	0.266706	0.798737	0.371471	0.861773	Adamtsl2	554.751	539.801	595.775	605.479	276.345	681.108	1034.86	716.43
Blcap	MGP_C57BL6NJ_G0027207	2087.87	-0.0787506	0.0881265	0.798575	0.37152	0.861773	Blcap	2095.81	2259.77	2130.62	2093.1	2099.5	1991.23	1915.75	2117.19
Ddx50	MGP_C57BL6NJ_G0017699	2168.9	-0.0919338	0.102886	0.798416	0.371567	0.861773	Ddx50	2520.31	1987.85	2288.29	2155.86	2027.72	2126.87	2007.88	2236.41
Gdap2	MGP_C57BL6NJ_G0028081	398.649	0.163796	0.183298	0.798231	0.371623	0.861773	Gdap2	398.604	295.242	362.255	448.143	384.012	449.158	488.402	363.373
Cdh3	MGP_C57BL6NJ_G0034578	34.0221	-0.852879	0.948714	0.79804	0.37168	0.861773	Cdh3	110.636	5.63131	58.8789	0	23.926	26.5367	32.8126	13.7555
	MGP_C57BL6NJ_G0013580	1.67819	-2.25432	2.48875	0.798007	0.37169			3.92327	3.21789	3.99179	0	0	0	0	2.29258
Rtn4ip1	MGP_C57BL6NJ_G0017597	4048.98	-0.0882368	0.0987765	0.797863	0.371733	0.861773	Rtn4ip1	3589.01	4353.81	4439.87	4309.95	4216.95	4092.55	3633.36	3756.39
Trappc5	MGP_C57BL6NJ_G0033808	988.031	-0.0954917	0.106943	0.797673	0.37179	0.861773	Trappc5	1058.5	1001.57	1022.9	1000.59	893.634	1003.48	913.703	1009.88
Trpm7	MGP_C57BL6NJ_G0026866	3345.01	0.115891	0.129748	0.797603	0.371811	0.861773	Trpm7	3488.57	2801.98	3097.63	3454.32	4440.66	3215.85	3012.44	3248.58
	MGP_C57BL6NJ_G0040238	14.6193	0.701784	0.784532	0.797274	0.37191			19.6164	11.2626	1.9959	11.4908	19.1408	15.7254	11.3582	26.3646
Plekha8	MGP_C57BL6NJ_G0031199	500.286	-0.157911	0.176838	0.797269	0.371911	0.861773	Plekha8	542.196	512.449	581.804	474.66	342.141	548.425	548.979	451.637
Dnajc3	MGP_C57BL6NJ_G0022059	2476.59	-0.125096	0.140098	0.797077	0.371969	0.861773	Dnajc3	3068.78	2509.96	2817.21	1939.3	2081.56	2440.39	2713.35	2242.14
Leprot	MGP_C57BL6NJ_G0028914	422.782	0.14724	0.164904	0.797044	0.371979	0.861773	Leprot	326.416	406.259	388.202	484.383	453.397	439.33	417.729	466.539
Tanc2	MGP_C57BL6NJ_G0019678	658.371	0.111862	0.125304	0.796945	0.372008	0.861773	Tanc2	623.015	641.97	632.699	633.764	643.608	718.456	752.165	621.288
	MGP_C57BL6NJ_G0001807	0.429858	2.43569	3.48435	0.796783	0.372057			0	0	0	0	0	0	0	3.43886
	MGP_C57BL6NJ_G0001831	0.429858	2.43569	3.48435	0.796783	0.372057			0	0	0	0	0	0	0	3.43886
	MGP_C57BL6NJ_G0001988	0.429858	2.43569	3.48435	0.796783	0.372057			0	0	0	0	0	0	0	3.43886
	MGP_C57BL6NJ_G0002184	0.429858	2.43569	3.48435	0.796783	0.372057			0	0	0	0	0	0	0	3.43886
	MGP_C57BL6NJ_G0002506	0.429858	2.43569	3.48435	0.796783	0.372057			0	0	0	0	0	0	0	3.43886
1700120B22Rik	MGP_C57BL6NJ_G0002969	0.429858	2.43569	3.48435	0.796783	0.372057		1700120B22Rik	0	0	0	0	0	0	0	3.43886
Gm44296	MGP_C57BL6NJ_G0004358	0.429858	2.43569	3.48435	0.796783	0.372057		Gm44296	0	0	0	0	0	0	0	3.43886
	MGP_C57BL6NJ_G0004460	0.429858	2.43569	3.48435	0.796783	0.372057			0	0	0	0	0	0	0	3.43886
Gm44793	MGP_C57BL6NJ_G0004531	0.429858	2.43569	3.48435	0.796783	0.372057		Gm44793	0	0	0	0	0	0	0	3.43886
Gm44780	MGP_C57BL6NJ_G0004566	0.429858	2.43569	3.48435	0.796783	0.372057		Gm44780	0	0	0	0	0	0	0	3.43886
	MGP_C57BL6NJ_G0004735	0.429858	2.43569	3.48435	0.796783	0.372057			0	0	0	0	0	0	0	3.43886
3830432H09Rik	MGP_C57BL6NJ_G0005060	0.429858	2.43569	3.48435	0.796783	0.372057		3830432H09Rik	0	0	0	0	0	0	0	3.43886
Gm15749	MGP_C57BL6NJ_G0006932	0.429858	2.43569	3.48435	0.796783	0.372057		Gm15749	0	0	0	0	0	0	0	3.43886
Gm26690	MGP_C57BL6NJ_G0007423	0.429858	2.43569	3.48435	0.796783	0.372057		Gm26690	0	0	0	0	0	0	0	3.43886
Mir6244	MGP_C57BL6NJ_G0009413	0.429858	2.43569	3.48435	0.796783	0.372057		Mir6244	0	0	0	0	0	0	0	3.43886
Gm27818	MGP_C57BL6NJ_G0009828	0.429858	2.43569	3.48435	0.796783	0.372057		Gm27818	0	0	0	0	0	0	0	3.43886
	MGP_C57BL6NJ_G0013088	0.429858	2.43569	3.48435	0.796783	0.372057			0	0	0	0	0	0	0	3.43886
Kcnb2	MGP_C57BL6NJ_G0016240	0.429858	2.43569	3.48435	0.796783	0.372057		Kcnb2	0	0	0	0	0	0	0	3.43886
Neu4	MGP_C57BL6NJ_G0016751	0.429858	2.43569	3.48435	0.796783	0.372057		Neu4	0	0	0	0	0	0	0	3.43886
Gm9978	MGP_C57BL6NJ_G0017820	0.429858	2.43569	3.48435	0.796783	0.372057		Gm9978	0	0	0	0	0	0	0	3.43886
Tpo	MGP_C57BL6NJ_G0020041	0.429858	2.43569	3.48435	0.796783	0.372057		Tpo	0	0	0	0	0	0	0	3.43886
Ptpn20	MGP_C57BL6NJ_G0021542	0.429858	2.43569	3.48435	0.796783	0.372057		Ptpn20	0	0	0	0	0	0	0	3.43886
Aqp3	MGP_C57BL6NJ_G0028565	0.429858	2.43569	3.48435	0.796783	0.372057		Aqp3	0	0	0	0	0	0	0	3.43886
Ankrd65	MGP_C57BL6NJ_G0029658	0.429858	2.43569	3.48435	0.796783	0.372057		Ankrd65	0	0	0	0	0	0	0	3.43886
Oas1h	MGP_C57BL6NJ_G0030448	0.429858	2.43569	3.48435	0.796783	0.372057		Oas1h	0	0	0	0	0	0	0	3.43886
Vmn1r53	MGP_C57BL6NJ_G0031470	0.429858	2.43569	3.48435	0.796783	0.372057		Vmn1r53	0	0	0	0	0	0	0	3.43886
Slc7a9	MGP_C57BL6NJ_G0032553	0.429858	2.43569	3.48435	0.796783	0.372057		Slc7a9	0	0	0	0	0	0	0	3.43886
Jhy	MGP_C57BL6NJ_G0035166	0.429858	2.43569	3.48435	0.796783	0.372057		Jhy	0	0	0	0	0	0	0	3.43886
4930405O22Rik	MGP_C57BL6NJ_G0037415	0.429858	2.43569	3.48435	0.796783	0.372057		4930405O22Rik	0	0	0	0	0	0	0	3.43886
Gm38163	MGP_C57BL6NJ_G0037589	0.429858	2.43569	3.48435	0.796783	0.372057		Gm38163	0	0	0	0	0	0	0	3.43886
Gm5607	MGP_C57BL6NJ_G0037610	0.429858	2.43569	3.48435	0.796783	0.372057		Gm5607	0	0	0	0	0	0	0	3.43886
Gm25279	MGP_C57BL6NJ_G0037686	0.429858	2.43569	3.48435	0.796783	0.372057		Gm25279	0	0	0	0	0	0	0	3.43886
Gm26064	MGP_C57BL6NJ_G0037926	0.429858	2.43569	3.48435	0.796783	0.372057		Gm26064	0	0	0	0	0	0	0	3.43886
Gm25289	MGP_C57BL6NJ_G0038158	0.429858	2.43569	3.48435	0.796783	0.372057		Gm25289	0	0	0	0	0	0	0	3.43886
Gm22505	MGP_C57BL6NJ_G0038341	0.429858	2.43569	3.48435	0.796783	0.372057		Gm22505	0	0	0	0	0	0	0	3.43886
Gm26091	MGP_C57BL6NJ_G0038345	0.429858	2.43569	3.48435	0.796783	0.372057		Gm26091	0	0	0	0	0	0	0	3.43886
Gm23482	MGP_C57BL6NJ_G0039226	0.429858	2.43569	3.48435	0.796783	0.372057		Gm23482	0	0	0	0	0	0	0	3.43886
Snora73a	MGP_C57BL6NJ_G0039762	0.429858	2.43569	3.48435	0.796783	0.372057		Snora73a	0	0	0	0	0	0	0	3.43886
Gm26175	MGP_C57BL6NJ_G0039861	0.429858	2.43569	3.48435	0.796783	0.372057		Gm26175	0	0	0	0	0	0	0	3.43886
Gm23297	MGP_C57BL6NJ_G0039954	0.429858	2.43569	3.48435	0.796783	0.372057		Gm23297	0	0	0	0	0	0	0	3.43886
	MGP_C57BL6NJ_G0040274	0.429858	2.43569	3.48435	0.796783	0.372057			0	0	0	0	0	0	0	3.43886
	MGP_C57BL6NJ_G0040914	0.429858	2.43569	3.48435	0.796783	0.372057			0	0	0	0	0	0	0	3.43886
Tusc2	MGP_C57BL6NJ_G0035751	1284.14	0.123616	0.138483	0.796646	0.372098	0.861773	Tusc2	1078.11	1439.2	1299.33	1100.47	1256.11	1309.14	1182.51	1608.24
Gm17025	MGP_C57BL6NJ_G0003404	1.04227	2.85107	3.24444	0.79655	0.372127		Gm17025	0	0.804473	0	0	0	2.94852	0	4.58515
Gm28959	MGP_C57BL6NJ_G0004796	4.82628	-1.58321	1.74233	0.796144	0.372249		Gm28959	0	23.3297	1.9959	3.53564	0	0	6.31011	3.43886
BC030336	MGP_C57BL6NJ_G0033426	995.607	0.116485	0.130546	0.796076	0.372269	0.861773	BC030336	1023.97	934.798	972.001	890.982	1041.98	1133.22	1134.56	833.351
Gm29459	MGP_C57BL6NJ_G0005569	5.5854	-1.295	1.43904	0.795755	0.372366		Gm29459	7.84654	8.04473	15.9672	0	1.1963	5.89704	0	5.73144
Fam160a1	MGP_C57BL6NJ_G0027768	2875.59	0.0999305	0.112013	0.79574	0.37237	0.861773	Fam160a1	2783.17	2802.78	2651.55	2865.64	3497.97	2868.91	3079.33	2455.35
Celf2	MGP_C57BL6NJ_G0025747	3348.23	0.0891163	0.0998942	0.795736	0.372371	0.861773	Celf2	2738.44	3468.08	3218.38	3555.09	3347.24	3467.46	3461.72	3529.42
Efr3b	MGP_C57BL6NJ_G0019953	938.591	0.144807	0.1623	0.795669	0.372391	0.861773	Efr3b	972.187	879.289	974.995	738.949	784.771	839.346	1202.71	1116.48
Mpz	MGP_C57BL6NJ_G0017145	11.5664	1.10222	1.22241	0.795479	0.372449		Mpz	0	7.24026	16.9651	5.30346	9.57038	20.6396	32.8126	0
Sept11	MGP_C57BL6NJ_G0030188	1112.85	-0.107874	0.120968	0.79506	0.372575	0.861773	Sept11	1249.95	1090.87	1195.54	1081.02	1098.2	1091.94	1186.3	909.006
	MGP_C57BL6NJ_G0032576	189.793	0.208512	0.233806	0.79494	0.372611	0.861773		204.795	131.129	168.653	199.764	163.893	201.482	229.688	218.941
Wdr93	MGP_C57BL6NJ_G0032878	7.73987	-0.883865	0.987779	0.794913	0.372619		Wdr93	12.5545	12.0671	11.9754	3.53564	3.58889	2.94852	3.78606	11.4629
G730003C15Rik	MGP_C57BL6NJ_G0002793	31.4368	-0.485294	0.543411	0.794819	0.372647	0.861773	G730003C15Rik	26.6782	32.9834	25.9466	60.9898	23.926	15.7254	23.9784	41.2664
Mettl17	MGP_C57BL6NJ_G0021681	647.139	-0.110451	0.123922	0.794689	0.372686	0.861773	Mettl17	647.34	656.45	702.555	682.379	635.234	678.16	575.482	599.509
4933428P19Rik	MGP_C57BL6NJ_G0002966	1.22842	-2.67896	3.13417	0.7942	0.372833		4933428P19Rik	7.84654	0	0.997948	0	0	0.98284	0	0
Klhl36	MGP_C57BL6NJ_G0034688	119.093	0.225469	0.253067	0.79359	0.373017	0.861773	Klhl36	102.79	130.325	99.7948	106.069	122.022	130.718	146.394	114.629
	MGP_C57BL6NJ_G0010737	31.007	-0.469747	0.526862	0.793353	0.373088	0.861773		29.0322	31.3745	36.9241	46.8473	31.1037	23.5882	11.3582	37.8275
Cenpa	MGP_C57BL6NJ_G0029824	1690.16	-0.124299	0.139525	0.793301	0.373104	0.861773	Cenpa	1551.26	1819.72	1582.75	2096.64	1886.56	1343.54	1765.57	1475.27
Ikzf5	MGP_C57BL6NJ_G0033598	695.393	0.114208	0.128231	0.793216	0.37313	0.861773	Ikzf5	708.543	710.35	668.625	583.381	771.612	679.143	694.112	747.38
Myo1a	MGP_C57BL6NJ_G0018225	1.84685	2.02297	2.21207	0.793197	0.373135		Myo1a	0	0	2.99384	0	5.98149	0.98284	2.52404	2.29258
Cutal	MGP_C57BL6NJ_G0026062	13.2321	-1.07341	1.19382	0.793096	0.373165		Cutal	3.92327	17.6984	4.98974	45.0794	29.9074	1.96568	0	2.29258
Zscan25	MGP_C57BL6NJ_G0030796	342.988	0.207379	0.232815	0.792834	0.373245	0.861773	Zscan25	213.426	407.868	250.485	401.295	393.582	338.097	422.777	316.375
Enthd2	MGP_C57BL6NJ_G0019882	350.745	0.178909	0.200922	0.792702	0.373284	0.861773	Enthd2	244.812	415.108	324.333	332.35	351.712	407.879	307.933	421.834
Nars	MGP_C57BL6NJ_G0024917	4856.21	-0.0785292	0.0881981	0.792668	0.373295	0.861773	Nars	5250.91	5163.91	4922.88	4614.01	4409.55	4469.96	5123.81	4894.65
Ptpn2	MGP_C57BL6NJ_G0024942	683.275	-0.132942	0.149307	0.7926	0.373315	0.861773	Ptpn2	805.055	576.807	802.35	675.308	718.975	668.331	596.936	622.434
Palm2	MGP_C57BL6NJ_G0028738	13.711	0.84276	0.941517	0.792555	0.373329		Palm2	13.3391	12.8716	12.9733	0	9.57038	10.8112	34.0746	16.048
	MGP_C57BL6NJ_G0002177	0.552444	-2.39296	3.44328	0.792513	0.373341			0	0	0	4.41955	0	0	0	0
	MGP_C57BL6NJ_G0002337	0.552444	-2.39296	3.44328	0.792513	0.373341			0	0	0	4.41955	0	0	0	0
E230015B07Rik	MGP_C57BL6NJ_G0004872	0.552444	-2.39296	3.44328	0.792513	0.373341		E230015B07Rik	0	0	0	4.41955	0	0	0	0
Gm17540	MGP_C57BL6NJ_G0007570	0.552444	-2.39296	3.44328	0.792513	0.373341		Gm17540	0	0	0	4.41955	0	0	0	0
Mir5623	MGP_C57BL6NJ_G0008636	0.552444	-2.39296	3.44328	0.792513	0.373341		Mir5623	0	0	0	4.41955	0	0	0	0
	MGP_C57BL6NJ_G0015114	0.552444	-2.39296	3.44328	0.792513	0.373341			0	0	0	4.41955	0	0	0	0
1700011E24Rik	MGP_C57BL6NJ_G0024507	0.552444	-2.39296	3.44328	0.792513	0.373341		1700011E24Rik	0	0	0	4.41955	0	0	0	0
Tmco5	MGP_C57BL6NJ_G0026728	0.552444	-2.39296	3.44328	0.792513	0.373341		Tmco5	0	0	0	4.41955	0	0	0	0
Sult2a8	MGP_C57BL6NJ_G0032126	0.552444	-2.39296	3.44328	0.792513	0.373341		Sult2a8	0	0	0	4.41955	0	0	0	0
	MGP_C57BL6NJ_G0036916	0.552444	-2.39296	3.44328	0.792513	0.373341			0	0	0	4.41955	0	0	0	0
Gm17207	MGP_C57BL6NJ_G0037526	0.552444	-2.39296	3.44328	0.792513	0.373341		Gm17207	0	0	0	4.41955	0	0	0	0
Gm22305	MGP_C57BL6NJ_G0038709	0.552444	-2.39296	3.44328	0.792513	0.373341		Gm22305	0	0	0	4.41955	0	0	0	0
Gm26493	MGP_C57BL6NJ_G0040002	0.552444	-2.39296	3.44328	0.792513	0.373341		Gm26493	0	0	0	4.41955	0	0	0	0
Oaf	MGP_C57BL6NJ_G0035177	643.178	-0.133938	0.150483	0.792257	0.373418	0.861773	Oaf	559.458	729.657	699.561	704.477	522.782	678.16	570.434	680.895
Ankrd29	MGP_C57BL6NJ_G0024565	231.363	-0.184981	0.207912	0.792225	0.373428	0.861773	Ankrd29	249.52	299.264	199.59	236.004	247.634	227.036	198.137	193.723
	MGP_C57BL6NJ_G0010387	2.68658	-2.25006	2.44317	0.792091	0.373469			0	0	7.98358	9.72302	0	0	3.78606	0
Ewsr1	MGP_C57BL6NJ_G0018389	4681.11	-0.0812394	0.0912836	0.791963	0.373507	0.861773	Ewsr1	4834.25	4867.87	4544.65	5003.82	4964.64	4216.39	4155.84	4861.41
Lamb1	MGP_C57BL6NJ_G0020049	6096.32	0.0911754	0.10245	0.791853	0.37354	0.861773	Lamb1	6360.41	5760.03	6171.31	5322.03	6603.56	5998.28	7096.35	5458.62
n-R5s33	MGP_C57BL6NJ_G0037094	1.31355	-2.74061	3.00995	0.791756	0.37357		n-R5s33	0	4.82684	0	4.41955	0	0	1.26202	0
Gm24620	MGP_C57BL6NJ_G0039222	1.98025	2.45795	2.67141	0.791593	0.373619		Gm24620	0	2.41342	0	0	0	1.96568	0	11.4629
Klhl13	MGP_C57BL6NJ_G0036117	1097.38	-0.143394	0.161147	0.791551	0.373631	0.861773	Klhl13	1372.36	841.479	1065.81	1327.63	1043.17	1089.97	1156.01	882.642
Tra2b	MGP_C57BL6NJ_G0023084	1974.12	0.0918817	0.103273	0.791496	0.373648	0.861773	Tra2b	1789.8	1954.07	1801.3	2100.17	1843.49	2047.26	2020.5	2236.41
Zbtb33	MGP_C57BL6NJ_G0036161	614.772	0.118785	0.133536	0.791249	0.373723	0.861773	Zbtb33	597.122	609.791	536.896	613.434	590.971	650.64	724.4	594.923
Hsbp1l1	MGP_C57BL6NJ_G0025005	55.4825	-0.345108	0.388171	0.791088	0.373771	0.861773	Hsbp1l1	78.4654	65.9668	41.9138	61.8738	61.0112	55.0391	42.9087	36.6812
Zfp58	MGP_C57BL6NJ_G0021102	87.0884	-0.346609	0.38965	0.791044	0.373785	0.861773	Zfp58	105.144	127.911	40.9159	115.792	52.6371	78.6272	78.2453	97.4345
Zdhhc13	MGP_C57BL6NJ_G0032778	480.555	-0.152229	0.171161	0.790923	0.373821	0.861773	Zdhhc13	501.394	529.343	512.945	479.964	582.597	473.729	398.799	365.666
Narfl	MGP_C57BL6NJ_G0023771	1936.54	-0.091645	0.103068	0.790617	0.373913	0.861773	Narfl	1996.95	1835.81	1945	2215.08	1878.19	1883.12	1701.2	2036.95
Mfsd13b	MGP_C57BL6NJ_G0033431	1.91206	-2.47199	2.71231	0.790583	0.373924		Mfsd13b	0	4.02237	8.98153	0	0	0	0	2.29258
Gm9955	MGP_C57BL6NJ_G0024612	18.2181	-0.90623	1.01325	0.790316	0.374005	0.861773	Gm9955	37.6634	35.3968	21.9549	0	16.7482	17.6911	15.1443	1.14629
	MGP_C57BL6NJ_G0031754	0.551164	-2.38871	3.44345	0.790316	0.374005			0	2.41342	1.9959	0	0	0	0	0
Trpm5	MGP_C57BL6NJ_G0033762	0.551164	-2.38871	3.44345	0.790316	0.374005		Trpm5	0	2.41342	1.9959	0	0	0	0	0
	MGP_C57BL6NJ_G0011762	157.779	-0.21005	0.236282	0.790081	0.374076	0.861773		153.008	186.638	149.692	187.389	184.23	134.649	132.512	134.116
Pitx3	MGP_C57BL6NJ_G0025615	19.3541	0.685244	0.768905	0.789982	0.374105	0.861773	Pitx3	30.6015	8.8492	10.9774	8.83911	27.5148	14.7426	6.31011	46.9978
Fmo5	MGP_C57BL6NJ_G0028060	457.785	0.168468	0.189599	0.789258	0.374325	0.861773	Fmo5	399.389	522.103	393.191	409.251	624.467	426.553	376.082	511.244
4833427F10Rik	MGP_C57BL6NJ_G0005855	9.29159	-0.860524	0.966768	0.789236	0.374331		4833427F10Rik	4.70793	24.9387	5.98769	12.3748	2.3926	9.8284	3.78606	10.3166
Kdm4a	MGP_C57BL6NJ_G0029086	2649.42	0.0835161	0.0940136	0.789063	0.374384	0.861773	Kdm4a	2547.77	2669.24	2393.08	2679.13	2802.93	2433.51	2763.83	2905.84
4930426I24Rik	MGP_C57BL6NJ_G0005486	4.39246	1.34619	1.49694	0.788857	0.374446		4930426I24Rik	0	4.02237	5.98769	0	2.3926	10.8112	5.04808	6.87773
2310015A10Rik	MGP_C57BL6NJ_G0005489	940.641	0.116872	0.131592	0.788734	0.374483	0.861773	2310015A10Rik	961.986	789.188	839.274	1020.03	989.338	977.926	860.698	1086.68
Fam174b	MGP_C57BL6NJ_G0032853	13729.7	-0.0920148	0.103618	0.788451	0.374569	0.861773	Fam174b	13699.3	15696.9	13185.9	14086.9	12354.2	12210.8	12632.8	15971.2
Rsad1	MGP_C57BL6NJ_G0019353	510.412	-0.153973	0.173439	0.788362	0.374596	0.861773	Rsad1	486.486	566.349	582.802	516.204	523.978	605.43	383.654	418.395
Zbtb8a	MGP_C57BL6NJ_G0029245	123.669	-0.267944	0.301806	0.788119	0.374669	0.861773	Zbtb8a	124.76	156.068	139.713	120.212	135.182	144.478	104.748	64.1921
Bok	MGP_C57BL6NJ_G0016742	184.097	0.227652	0.256477	0.788063	0.374686	0.861773	Bok	213.426	186.638	137.717	140.542	160.304	259.47	210.758	163.919
Gm15608	MGP_C57BL6NJ_G0002991	5.09496	1.36264	1.51123	0.787928	0.374727		Gm15608	0	0	7.98358	3.53564	2.3926	1.96568	8.83415	16.048
	MGP_C57BL6NJ_G0032732	285.692	-0.275976	0.310732	0.787838	0.374755	0.861773		309.938	367.644	377.224	197.112	145.948	343.994	378.606	165.065
Il7	MGP_C57BL6NJ_G0027468	5.95274	1.14208	1.27485	0.787817	0.374761		Il7	7.06189	0.804473	6.98564	0	3.58889	5.89704	16.4063	6.87773
Ptges3l	MGP_C57BL6NJ_G0019591	724.794	-0.12477	0.140578	0.787614	0.374823	0.861773	Ptges3l	833.303	661.277	830.293	700.057	677.105	671.28	627.225	797.816
Zfp758	MGP_C57BL6NJ_G0023652	371.598	0.137506	0.154979	0.787253	0.374932	0.861773	Zfp758	386.05	330.638	355.269	343.841	388.797	424.587	396.275	347.325
Uxt	MGP_C57BL6NJ_G0036108	416.783	0.201375	0.226913	0.787247	0.374934	0.861773	Uxt	348.386	477.053	306.37	418.974	600.542	425.57	283.955	473.417
	MGP_C57BL6NJ_G0010973	3.29754	-2.09255	2.30174	0.787227	0.37494			0	14.4805	6.98564	0	0	4.9142	0	0
Kpna6	MGP_C57BL6NJ_G0029260	4575.74	-0.0772144	0.0870287	0.787062	0.37499	0.861773	Kpna6	4577.67	4743.17	4886.95	4584.85	3989.65	4443.42	4876.45	4503.76
2310009A05Rik	MGP_C57BL6NJ_G0016138	268.675	0.18439	0.207815	0.787015	0.375004	0.861773	2310009A05Rik	239.32	284.784	223.54	258.102	378.03	274.212	258.714	232.696
Gm27734	MGP_C57BL6NJ_G0008414	1.14221	2.95608	3.18868	0.78694	0.375027		Gm27734	0	0	0.997948	0	0	0	1.26202	6.87773
Bves	MGP_C57BL6NJ_G0017603	1456.39	0.121583	0.137044	0.786832	0.37506	0.861773	Bves	1164.43	1292.79	1584.74	1539.77	1759.75	1605.96	1332.69	1370.96
Ahrr	MGP_C57BL6NJ_G0021151	75.0472	-0.345638	0.389391	0.786477	0.375168	0.861773	Ahrr	72.9728	82.8607	49.8974	129.935	72.9742	59.9533	87.0795	44.7052
Cetn2	MGP_C57BL6NJ_G0036296	852.705	-0.107093	0.120779	0.786423	0.375184	0.861773	Cetn2	1011.42	826.998	881.188	817.617	808.697	824.603	792.549	858.57
Large	MGP_C57BL6NJ_G0034287	3071.28	0.101519	0.114464	0.786395	0.375192	0.861773	Large	2864.77	2840.59	3221.38	2925.74	2757.47	2853.19	3801.21	3305.89
Echs1	MGP_C57BL6NJ_G0033658	15868.3	-0.092255	0.104029	0.786328	0.375213	0.861773	Echs1	16740.6	17025.9	15099.9	16634.3	18232.8	13922.9	13335.8	15954
Nav1	MGP_C57BL6NJ_G0016929	1953.91	0.115512	0.130253	0.786282	0.375227	0.861773	Nav1	2108.37	1744.1	1890.11	1759.87	2324.41	2085.59	2153.01	1565.83
Zbtb42	MGP_C57BL6NJ_G0020543	233.979	-0.174951	0.19736	0.786028	0.375304	0.861773	Zbtb42	233.827	234.102	257.471	267.825	223.708	230.968	172.897	251.037
Poll	MGP_C57BL6NJ_G0025602	439.279	-0.173907	0.196157	0.785954	0.375326	0.861773	Poll	422.929	497.969	360.259	581.613	425.882	387.239	329.388	508.952
Crk	MGP_C57BL6NJ_G0019112	5128.39	0.0719149	0.0811347	0.785592	0.375436	0.861773	Crk	4957.45	4941.07	5290.12	4815.55	4940.71	5664.11	5306.8	5111.3
Gm21992	MGP_C57BL6NJ_G0025084	34.1534	-0.486706	0.548543	0.785416	0.37549	0.861773	Gm21992	72.1882	27.3521	43.9097	15.9104	28.7111	28.5024	30.2885	26.3646
Gtf2f2	MGP_C57BL6NJ_G0021981	407.056	-0.158567	0.178952	0.785214	0.375551	0.861773	Gtf2f2	524.934	411.89	459.056	321.744	366.067	403.947	383.654	385.153
Map2k4	MGP_C57BL6NJ_G0018869	2443.33	-0.0813691	0.0918359	0.78512	0.37558	0.861773	Map2k4	2688.23	2603.28	2391.08	2365.35	2477.53	2306.73	2235.04	2479.42
Ccdc82	MGP_C57BL6NJ_G0034835	317.656	0.19135	0.21593	0.785067	0.375596	0.861773	Ccdc82	421.359	257.431	276.432	230.701	363.675	341.046	357.152	293.45
	MGP_C57BL6NJ_G0011041	0.42193	2.4108	3.48608	0.785058	0.375599			0	0	0	0	2.3926	0.98284	0	0
Pax3	MGP_C57BL6NJ_G0016587	0.42193	2.4108	3.48608	0.785058	0.375599		Pax3	0	0	0	0	2.3926	0.98284	0	0
Hdhd1a	MGP_C57BL6NJ_G0024835	0.42193	2.4108	3.48608	0.785058	0.375599		Hdhd1a	0	0	0	0	2.3926	0.98284	0	0
Snord42a	MGP_C57BL6NJ_G0039104	0.42193	2.4108	3.48608	0.785058	0.375599		Snord42a	0	0	0	0	2.3926	0.98284	0	0
Gm12963	MGP_C57BL6NJ_G0004079	9.71251	0.921815	1.03334	0.785051	0.375601		Gm12963	9.41585	0.804473	14.9692	1.76782	5.98149	17.6911	20.1923	6.87773
Gm648	MGP_C57BL6NJ_G0036236	2.76712	-2.17687	2.39928	0.785046	0.375602		Gm648	11.7698	6.43579	0	0	0	3.93136	0	0
Itch	MGP_C57BL6NJ_G0027153	1668.44	0.100418	0.113326	0.785009	0.375614	0.861773	Itch	1464.95	1487.47	1686.53	1803.18	1665.25	1752.4	1920.8	1566.98
Atxn2l	MGP_C57BL6NJ_G0033478	3181.5	0.072472	0.0817978	0.784925	0.375639	0.861773	Atxn2l	3089.97	2937.94	3113.6	3265.17	3369.97	3168.68	3141.17	3365.5
Nadk	MGP_C57BL6NJ_G0029646	1526.14	0.0939584	0.106051	0.784906	0.375645	0.861773	Nadk	1486.14	1437.59	1439.04	1543.31	1400.86	1690.49	1722.66	1489.03
Mybl2	MGP_C57BL6NJ_G0027240	12.1454	0.883804	0.992575	0.784745	0.375694		Mybl2	12.5545	9.65368	11.9754	0	5.98149	27.5195	21.4544	8.02401
Angptl6	MGP_C57BL6NJ_G0034919	116.987	-0.27112	0.305944	0.784583	0.375743	0.861773	Angptl6	166.347	145.61	110.772	88.3911	102.882	75.6787	122.416	123.799
Uqcrc1	MGP_C57BL6NJ_G0035810	65051.5	-0.0773445	0.0873294	0.784308	0.375827	0.861773	Uqcrc1	65233	67412.4	64954.4	69578.8	71883.1	58223.5	57770.3	65356.7
Cd53	MGP_C57BL6NJ_G0028153	156.784	0.253228	0.285974	0.784298	0.37583	0.861773	Cd53	167.131	156.872	133.725	114.908	128.004	259.47	157.753	136.408
Gm16845	MGP_C57BL6NJ_G0007554	11.1309	0.808099	0.910822	0.784083	0.375895		Gm16845	13.3391	9.65368	4.98974	4.41955	9.57038	28.5024	2.52404	16.048
Aldh1a7	MGP_C57BL6NJ_G0025392	10.5333	0.946041	1.06087	0.783927	0.375943		Aldh1a7	4.70793	2.41342	12.9733	8.83911	14.3556	24.571	16.4063	0
Tpd52	MGP_C57BL6NJ_G0027472	739.757	0.121609	0.137352	0.783722	0.376005	0.861773	Tpd52	732.867	653.232	811.332	637.3	779.986	788.238	846.816	668.286
Lipt1	MGP_C57BL6NJ_G0016333	303.906	-0.154196	0.174263	0.783425	0.376096	0.861773	Lipt1	317	320.18	320.341	323.511	327.786	316.475	242.308	263.646
1700027A15Rik	MGP_C57BL6NJ_G0002805	4.04347	-1.53318	1.71399	0.783305	0.376132		1700027A15Rik	10.9852	0	6.98564	6.18738	0	5.89704	0	2.29258
Gm9873	MGP_C57BL6NJ_G0006215	1.80766	1.9883	2.19092	0.783268	0.376144		Gm9873	0	0	2.99384	0	2.3926	1.96568	2.52404	4.58515
	MGP_C57BL6NJ_G0017552	244.217	-0.226286	0.255694	0.783126	0.376187	0.861773		350.74	207.554	224.538	270.477	271.56	219.173	142.608	267.085
Pfkfb3	MGP_C57BL6NJ_G0025758	606.43	0.169473	0.191499	0.782977	0.376232	0.861773	Pfkfb3	489.624	748.16	419.138	625.809	784.771	615.258	569.172	599.509
Scamp3	MGP_C57BL6NJ_G0027838	1712.87	-0.100464	0.113541	0.782949	0.376241	0.861773	Scamp3	1662.68	2042.56	1759.38	1625.51	1793.25	1678.69	1462.68	1678.17
Npc1l1	MGP_C57BL6NJ_G0018410	29.5049	-0.651042	0.733103	0.782765	0.376297	0.861773	Npc1l1	42.3713	5.63131	28.9405	67.1772	10.7667	9.8284	27.7645	43.5589
Lrrc16b	MGP_C57BL6NJ_G0021745	198.429	-0.268528	0.303337	0.782746	0.376303	0.861773	Lrrc16b	155.362	168.939	158.674	384.501	166.285	187.723	190.565	175.382
Mepce	MGP_C57BL6NJ_G0030674	1574.11	0.126333	0.142791	0.782503	0.376377	0.861773	Mepce	1131.47	1774.67	1419.08	1695.34	1737.02	1466.4	1624.22	1744.65
	MGP_C57BL6NJ_G0002173	1.39792	-2.88497	3.3582	0.782314	0.376435			10.2005	0	0	0	0	0.98284	0	0
Hist2h2be	MGP_C57BL6NJ_G0028030	312.645	-0.185335	0.209559	0.782288	0.376442	0.861773	Hist2h2be	287.968	292.024	329.323	422.509	291.897	350.874	217.068	309.498
Gm13056	MGP_C57BL6NJ_G0006684	8.75273	-1.11541	1.25201	0.782213	0.376465		Gm13056	25.8936	12.0671	9.97948	0	7.17779	6.87988	0	8.02401
	MGP_C57BL6NJ_G0017580	1382.88	-0.509849	0.575041	0.782096	0.376501	0.861773		1723.1	2126.22	2178.52	471.124	696.245	950.407	814.004	2103.44
Sertad4	MGP_C57BL6NJ_G0017355	221.465	0.238354	0.269462	0.782051	0.376514	0.861773	Sertad4	254.228	172.157	221.544	165.291	189.015	335.149	273.859	160.48
	MGP_C57BL6NJ_G0011291	0.543732	-2.37029	3.44422	0.781827	0.376583			2.35396	0	1.9959	0	0	0	0	0
Sesn1	MGP_C57BL6NJ_G0017579	8399.69	0.227979	0.257709	0.781769	0.376601	0.861773	Sesn1	7181.16	7208.08	6830.95	9729.21	13219.1	7553.13	7023.15	8452.73
Ptcd2	MGP_C57BL6NJ_G0021260	2179.84	-0.1085	0.122718	0.781615	0.376648	0.861773	Ptcd2	2735.3	2070.71	2311.25	1929.58	2247.84	2176.99	2072.24	1894.81
Zkscan6	MGP_C57BL6NJ_G0018870	314.221	-0.156928	0.177448	0.781612	0.376649	0.861773	Zkscan6	372.711	271.107	335.31	345.609	299.074	269.298	330.65	290.011
	MGP_C57BL6NJ_G0002465	10.9795	0.958869	1.07971	0.781365	0.376724			19.6164	4.82684	0	5.30346	16.7482	21.6225	2.52404	17.1943
	MGP_C57BL6NJ_G0011255	0.542515	-2.36858	3.44429	0.78134	0.376732			0	0.804473	0	3.53564	0	0	0	0
Aqp4	MGP_C57BL6NJ_G0024578	248.954	0.310799	0.351318	0.781303	0.376743	0.861849	Aqp4	393.896	132.738	260.464	101.65	375.638	250.624	259.976	216.648
Slc25a19	MGP_C57BL6NJ_G0019790	1396.62	-0.0959989	0.10863	0.78071	0.376924	0.862052	Slc25a19	1322.14	1371.63	1575.76	1503.53	1244.15	1307.18	1388.22	1460.37
Grsf1	MGP_C57BL6NJ_G0030141	10425.2	-0.0704378	0.0797203	0.780614	0.376954	0.862052	Grsf1	10449.2	10748.6	10309.8	11210.6	11206.9	9952.24	9556.02	9968.12
	MGP_C57BL6NJ_G0023966	3.62728	2.03695	2.24063	0.780463	0.377			0	5.63131	0	0	10.7667	0	12.6202	0
Slc26a11	MGP_C57BL6NJ_G0019873	193.29	-0.229945	0.260238	0.780252	0.377064	0.862165	Slc26a11	160.069	160.895	207.573	306.717	177.052	204.431	156.491	173.089
Trove2	MGP_C57BL6NJ_G0016967	1328.79	0.0941559	0.106666	0.779114	0.377412	0.862822	Trove2	1326.07	1141.55	1366.19	1308.19	1335.07	1361.23	1484.14	1307.91
Clec2e	MGP_C57BL6NJ_G0031777	11.221	0.991291	1.11465	0.778933	0.377468		Clec2e	10.2005	0	2.99384	16.7943	13.1593	12.7769	31.5505	2.29258
	MGP_C57BL6NJ_G0012365	9.7149	1.05697	1.18853	0.778593	0.377572			0	19.3074	4.98974	0.883911	3.58889	11.7941	17.6683	19.4869
	MGP_C57BL6NJ_G0013092	0.540037	-2.36239	3.44455	0.778499	0.377601			0.784654	0	0	3.53564	0	0	0	0
Unc45bos	MGP_C57BL6NJ_G0015582	19.5115	0.868406	0.976957	0.778235	0.377681	0.863259	Unc45bos	0	6.43579	42.9118	6.18738	10.7667	34.3994	29.0265	26.3646
	MGP_C57BL6NJ_G0011601	1.21781	-2.65992	3.14624	0.778174	0.3777			0	0.804473	0	7.9552	0	0.98284	0	0
Zfp455	MGP_C57BL6NJ_G0021089	30.5967	0.529488	0.599368	0.778092	0.377725	0.863259	Zfp455	49.4332	12.8716	11.9754	25.6334	41.8704	34.3994	47.9568	20.6332
Drg1	MGP_C57BL6NJ_G0018347	1791.64	-0.0872225	0.0989159	0.77773	0.377836	0.863373	Drg1	1912.2	1895.34	1815.27	1760.75	1763.34	1771.08	1540.93	1874.18
Lbh	MGP_C57BL6NJ_G0024422	30968.4	-0.117318	0.133051	0.777275	0.377976	0.863459	Lbh	25998.7	39152.9	31127	32628.7	26742	26605.5	27942.4	37550.1
Dst	MGP_C57BL6NJ_G0016297	41813	0.0674166	0.0764778	0.776997	0.378061	0.863459	Dst	41461.1	38000.9	40870	43012	44812.1	40599.2	44984.7	40764.3
Ager	MGP_C57BL6NJ_G0023985	14.6018	0.778783	0.880293	0.776816	0.378117		Ager	18.047	14.4805	4.98974	5.30346	45.4593	4.9142	7.57213	16.048
5031439G07Rik	MGP_C57BL6NJ_G0022595	2491.96	0.0822163	0.0932839	0.776708	0.37815	0.863459	5031439G07Rik	2460.68	2443.99	2443.97	2334.41	2320.82	2457.1	2813.05	2661.68
Phf7	MGP_C57BL6NJ_G0021508	188.3	0.206361	0.23417	0.776683	0.378158	0.863459	Phf7	178.117	172.157	149.692	199.764	220.119	230.968	140.084	215.502
Fga	MGP_C57BL6NJ_G0027751	13.5574	-2.54045	2.73174	0.776055	0.37835		Fga	0	20.9163	0	71.5968	8.37408	0	7.57213	0
Rpp40	MGP_C57BL6NJ_G0020842	140.071	0.233772	0.265293	0.776008	0.378365	0.863459	Rpp40	142.022	89.2965	124.743	159.104	175.856	156.272	129.988	143.286
Adrbk1	MGP_C57BL6NJ_G0025075	3182.13	0.0841602	0.0955341	0.775967	0.378377	0.863459	Adrbk1	3026.41	3154.34	3178.46	2998.23	2856.76	3204.06	3431.44	3607.37
Gm26549	MGP_C57BL6NJ_G0005845	20.2673	-0.629711	0.712312	0.775925	0.37839	0.863459	Gm26549	21.1857	36.2013	24.9487	15.9104	13.1593	10.8112	35.3366	4.58515
Bag4	MGP_C57BL6NJ_G0033979	296.235	-0.155181	0.176134	0.775887	0.378402	0.863459	Bag4	330.339	283.175	327.327	307.601	239.26	271.264	324.339	286.572
Phax	MGP_C57BL6NJ_G0024854	784.801	-0.131742	0.149538	0.775799	0.378429	0.863459	Phax	939.231	771.49	720.518	849.438	830.231	591.67	821.576	754.257
Gm25632	MGP_C57BL6NJ_G0039522	2.99433	2.14371	2.35661	0.775689	0.378463		Gm25632	0	0	0	4.41955	11.963	0	7.57213	0
Tm2d2	MGP_C57BL6NJ_G0033969	1279.23	-0.103292	0.117281	0.775619	0.378484	0.863459	Tm2d2	1334.7	1431.96	1278.37	1254.27	1303.96	1115.52	1113.1	1401.91
Zfp473	MGP_C57BL6NJ_G0032659	4.20566	-1.50857	1.69265	0.775507	0.378519		Zfp473	3.13862	12.0671	0	9.72302	4.78519	3.93136	0	0
Setd5	MGP_C57BL6NJ_G0031551	2379.97	0.0847492	0.0962495	0.775252	0.378597	0.863578	Setd5	2259.8	2447.21	2204.47	2328.22	2289.71	2528.85	2709.56	2271.94
Casc5	MGP_C57BL6NJ_G0026751	8.62094	0.948285	1.07197	0.775004	0.378673		Casc5	5.49258	8.8492	2.99384	6.18738	0	17.6911	15.1443	12.6092
Sult5a1	MGP_C57BL6NJ_G0034736	49.0852	0.40421	0.458954	0.77479	0.378739	0.863718	Sult5a1	54.1411	48.2684	14.9692	51.2668	58.6186	54.0562	64.3631	46.9978
Insig1	MGP_C57BL6NJ_G0029798	548.633	-0.142318	0.161732	0.774655	0.378781	0.863718	Insig1	634.785	603.355	611.742	453.446	482.108	580.859	453.066	569.705
	MGP_C57BL6NJ_G0002376	27.0896	-0.544287	0.616758	0.774362	0.378871	0.863785		22.755	22.5252	39.9179	43.3116	7.17779	14.7426	35.3366	30.9498
	MGP_C57BL6NJ_G0001004	7.24977	1.02101	1.15384	0.773984	0.378987			7.84654	7.24026	3.99179	0	7.17779	4.9142	5.04808	21.7795
Atg2a	MGP_C57BL6NJ_G0025168	1945.79	-0.104016	0.118235	0.773909	0.379011	0.863865	Atg2a	1938.1	2322.51	1774.35	2027.69	2160.51	1852.65	1800.9	1689.63
Atxn7l3b	MGP_C57BL6NJ_G0018126	1496.6	-0.0924602	0.105117	0.773851	0.379028	0.863865	Atxn7l3b	1577.16	1459.31	1560.79	1582.2	1386.51	1529.3	1291.05	1586.46
Gm29128	MGP_C57BL6NJ_G0002761	5.71527	1.30936	1.47252	0.773553	0.37912		Gm29128	0	12.0671	0.997948	0	11.963	5.89704	11.3582	3.43886
	MGP_C57BL6NJ_G0030043	375.656	0.155495	0.176808	0.773241	0.379216	0.864016		376.634	396.605	380.218	267.825	411.526	376.428	430.349	365.666
Mief1	MGP_C57BL6NJ_G0022506	1189.34	0.0942007	0.107126	0.773233	0.379219	0.864016	Mief1	1174.63	1179.36	1230.47	1018.27	1214.24	1260.98	1172.42	1264.36
Smim3	MGP_C57BL6NJ_G0024874	337.257	0.184114	0.209363	0.772982	0.379296	0.864016	Smim3	417.436	277.543	300.382	266.941	370.852	340.063	441.707	283.133
	MGP_C57BL6NJ_G0001971	15.3007	0.74327	0.841769	0.772903	0.379321			3.92327	13.676	5.98769	22.0978	38.2815	8.84556	22.7164	6.87773
Wdyhv1	MGP_C57BL6NJ_G0022275	511.042	-0.142732	0.162369	0.772843	0.379339	0.864016	Wdyhv1	472.362	524.517	477.019	671.772	512.015	522.871	436.659	471.124
	MGP_C57BL6NJ_G0010891	6.16316	-1.07011	1.21345	0.77206	0.37958			4.70793	5.63131	9.97948	13.2587	2.3926	10.8112	2.52404	0
Lamp2	MGP_C57BL6NJ_G0036165	8390.47	0.0856671	0.0975069	0.771784	0.379666	0.864507	Lamp2	8697.11	7398.74	8050.45	8419.25	9989.09	8582.16	8171.59	7815.39
Cst9	MGP_C57BL6NJ_G0027039	21.0331	-2.015	2.21401	0.771749	0.379677	0.864507	Cst9	91.0199	0	43.9097	0	0	16.7083	6.31011	10.3166
	MGP_C57BL6NJ_G0014145	0.534432	-2.34783	3.44516	0.771724	0.379684			0.784654	1.60895	0.997948	0.883911	0	0	0	0
	MGP_C57BL6NJ_G0012758	34.0883	0.427625	0.48656	0.771386	0.379789	0.864619		29.0322	29.7655	23.9507	33.5886	47.8519	40.2965	18.9303	49.2904
Chtop	MGP_C57BL6NJ_G0027886	3981.74	0.0741308	0.0844123	0.771193	0.379848	0.864619	Chtop	3875.41	3831.71	3902.97	3908.65	4394	4150.54	3667.43	4123.2
Dgat2	MGP_C57BL6NJ_G0033028	13615.9	0.331351	0.377025	0.770695	0.380002	0.864672	Dgat2	9123.96	15523.9	9504.46	14084.2	24752.6	15041.4	9263.24	11633.7
Abra	MGP_C57BL6NJ_G0022228	6424.39	0.219694	0.250151	0.77056	0.380044	0.864672	Abra	5130.85	5175.98	6497.64	6940.47	3998.03	6616.48	8344.48	8691.15
Gm15328	MGP_C57BL6NJ_G0005900	26.1903	0.517953	0.588664	0.770525	0.380055	0.864672	Gm15328	10.2005	16.0895	30.9364	29.1691	21.5334	39.3136	41.6467	20.6332
Gm24400	MGP_C57BL6NJ_G0038209	2.49701	-2.27109	2.51126	0.770456	0.380076		Gm24400	14.1238	2.41342	0	0	0	0	0	3.43886
Hist1h2be	MGP_C57BL6NJ_G0020739	192.417	0.308102	0.350917	0.770247	0.380141	0.864694	Hist1h2be	280.122	161.699	173.643	72.4807	165.089	304.681	161.539	220.087
5830444B04Rik	MGP_C57BL6NJ_G0015978	33.4133	-1.4608	1.6319	0.770099	0.380186	0.864694	5830444B04Rik	0	26.5476	20.9569	148.497	2.3926	9.8284	56.791	2.29258
Rad50	MGP_C57BL6NJ_G0018694	702.345	-0.118134	0.134676	0.769549	0.380357	0.864891	Rad50	709.327	811.713	715.529	687.683	756.06	704.697	653.727	580.022
Slc39a4	MGP_C57BL6NJ_G0022408	6.38661	-1.11962	1.26661	0.769351	0.380418		Slc39a4	16.4777	0	6.98564	11.4908	1.1963	3.93136	7.57213	3.43886
Mapre2	MGP_C57BL6NJ_G0024600	5243.51	-0.0781927	0.0891447	0.769266	0.380444	0.864891	Mapre2	4830.33	5948.27	5427.84	5335.29	5316.35	4793.31	5070.8	5225.93
Exoc1	MGP_C57BL6NJ_G0030076	867.587	-0.102031	0.116343	0.769217	0.380459	0.864891	Exoc1	995.726	847.915	896.157	852.974	885.26	848.191	830.41	784.061
Tfap2a	MGP_C57BL6NJ_G0020862	5.71402	1.60237	1.7945	0.768741	0.380607		Tfap2a	0	11.2626	0	0	0	5.89704	11.3582	17.1943
Gm1673	MGP_C57BL6NJ_G0029887	26.9795	-0.487382	0.555211	0.768669	0.380629	0.864891	Gm1673	18.8317	39.4192	27.9425	39.776	13.1593	25.5539	32.8126	18.3406
	MGP_C57BL6NJ_G0002377	8.4868	-0.935492	1.06484	0.768405	0.380711			7.06189	14.4805	9.97948	13.2587	0	14.7426	3.78606	4.58515
Epg5	MGP_C57BL6NJ_G0024994	952.585	-0.107779	0.122939	0.76837	0.380722	0.864891	Epg5	1020.84	928.362	915.118	1087.21	978.572	861.951	1003.31	825.327
Rnf207	MGP_C57BL6NJ_G0029609	4959.06	-0.126646	0.144472	0.768233	0.380764	0.864891	Rnf207	4633.38	5081.05	4742.25	6250.13	4964.64	4439.49	3566.47	5995.09
Vps41	MGP_C57BL6NJ_G0020643	2175.52	-0.0782217	0.0892508	0.768208	0.380772	0.864891	Vps41	2379.07	2153.57	2096.69	2307.89	2190.42	2130.8	2107.58	2038.1
Gm12295	MGP_C57BL6NJ_G0005361	732.916	0.373731	0.425834	0.768123	0.380798	0.864891	Gm12295	705.404	541.41	569.828	737.182	340.945	579.876	1235.52	1153.17
	MGP_C57BL6NJ_G0032224	81.8495	-0.329437	0.375786	0.768018	0.380831	0.864891		93.3739	90.9055	52.8912	127.283	74.1705	58.9704	51.7429	105.458
	MGP_C57BL6NJ_G0000473	0.409427	2.37309	3.48875	0.767717	0.380924			0	0	0	0	0	0.98284	0	2.29258
Ano2	MGP_C57BL6NJ_G0031735	0.409427	2.37309	3.48875	0.767717	0.380924		Ano2	0	0	0	0	0	0.98284	0	2.29258
Cd274	MGP_C57BL6NJ_G0025439	228.26	-0.175314	0.200242	0.76752	0.380985	0.864891	Cd274	262.075	269.499	236.514	200.648	203.371	247.676	193.089	213.21
Msr1	MGP_C57BL6NJ_G0034041	136.534	0.307125	0.350471	0.767482	0.380997	0.864891	Msr1	151.438	121.475	148.694	67.1772	111.256	236.865	97.1756	158.188
Snord72	MGP_C57BL6NJ_G0039310	6.8993	1.37256	1.5462	0.767481	0.380997		Snord72	0	15.285	0	0	11.963	2.94852	10.0962	14.9017
Itm2b	MGP_C57BL6NJ_G0021963	23332.4	-0.0664569	0.0758692	0.767215	0.38108	0.864891	Itm2b	24460	24061.8	22199.4	24756.6	23455.8	21938	21591.9	24195.8
Dph3	MGP_C57BL6NJ_G0021520	1562.05	0.0838674	0.0957504	0.767168	0.381095	0.864891	Dph3	1555.18	1382.89	1572.77	1556.57	1624.57	1610.88	1537.14	1656.39
Vps37d	MGP_C57BL6NJ_G0030604	25.5363	-0.59492	0.67834	0.767057	0.381129	0.864891	Vps37d	68.2649	25.7431	19.959	8.83911	14.3556	19.6568	17.6683	29.8035
Rnps1	MGP_C57BL6NJ_G0023706	173.817	0.289801	0.330918	0.766445	0.381319	0.864999	Rnps1	121.621	212.381	117.758	174.13	189.015	226.053	87.0795	262.5
Cpeb3	MGP_C57BL6NJ_G0025492	5575.51	-0.0733089	0.0837429	0.766323	0.381357	0.864999	Cpeb3	5498.07	6057.68	5206.29	6106.06	5558	5550.1	5319.42	5308.46
	MGP_C57BL6NJ_G0033564	86.1077	-0.295926	0.338148	0.765899	0.381489	0.864999		71.4035	111.822	114.764	82.2037	53.8334	107.13	73.1972	74.5087
Ninl	MGP_C57BL6NJ_G0027059	158.906	0.314469	0.3592	0.765769	0.381529	0.864999	Ninl	233.042	93.3189	147.696	92.8106	119.63	277.161	179.207	128.384
Acta2	MGP_C57BL6NJ_G0025470	4338.49	0.364549	0.416106	0.765496	0.381614	0.864999	Acta2	2881.25	2518.81	6792.03	2981.43	2761.06	5748.63	6346.7	4678
A730020E08Rik	MGP_C57BL6NJ_G0004870	7.7824	-1.13566	1.28633	0.765375	0.381652		A730020E08Rik	14.1238	0	10.9774	17.6782	0	4.9142	8.83415	5.73144
Cbx6	MGP_C57BL6NJ_G0022498	1501.36	0.102521	0.117215	0.764889	0.381803	0.864999	Cbx6	1432.78	1649.97	1343.24	1364.76	1460.68	1513.57	1795.86	1450.05
Gm29502	MGP_C57BL6NJ_G0005626	4.94549	1.16575	1.32571	0.764808	0.381828		Gm29502	4.70793	6.43579	0.997948	0	2.3926	10.8112	5.04808	9.1703
Msmo1	MGP_C57BL6NJ_G0034138	258.015	-0.210266	0.240568	0.764399	0.381955	0.864999	Msmo1	377.419	232.493	279.425	218.326	236.867	313.526	190.565	215.502
Ccdc170	MGP_C57BL6NJ_G0017379	22.2931	0.554883	0.633502	0.76435	0.381971	0.864999	Ccdc170	8.6312	33.7879	11.9754	17.6782	33.4963	21.6225	32.8126	18.3406
Pla2g6	MGP_C57BL6NJ_G0022481	398.914	0.175279	0.20051	0.76398	0.382086	0.864999	Pla2g6	469.223	303.286	412.152	314.672	352.908	463.901	368.51	506.659
Capn7	MGP_C57BL6NJ_G0021511	2743.21	-0.0811558	0.0928602	0.763727	0.382165	0.864999	Capn7	2783.95	2756.93	2634.58	3105.18	2503.85	2572.09	2785.28	2803.82
Ppp2r5d	MGP_C57BL6NJ_G0024233	1537.1	0.0900058	0.102991	0.763661	0.382185	0.864999	Ppp2r5d	1595.2	1416.68	1511.89	1431.94	1533.65	1440.84	1662.08	1704.53
Taf12	MGP_C57BL6NJ_G0029290	885.896	0.127881	0.146333	0.763598	0.382205	0.864999	Taf12	1014.56	723.221	813.328	835.296	760.845	932.716	975.542	1031.66
Acadsb	MGP_C57BL6NJ_G0033599	7366.51	-0.0838479	0.0959555	0.763453	0.38225	0.864999	Acadsb	7455.78	8094.61	6958.69	7811.12	8101.33	6353.08	6833.84	7323.63
Mogs	MGP_C57BL6NJ_G0031359	401.09	-0.152814	0.174919	0.763436	0.382255	0.864999	Mogs	445.684	464.985	433.109	345.609	300.271	408.862	397.537	412.664
Duoxa1	MGP_C57BL6NJ_G0026833	9.82336	-0.794576	0.907017	0.76333	0.382288		Duoxa1	5.49258	15.285	23.9507	5.30346	5.98149	11.7941	5.04808	5.73144
Fhl5	MGP_C57BL6NJ_G0028514	0.52698	-2.32912	3.44596	0.763226	0.382321		Fhl5	0	3.21789	0.997948	0	0	0	0	0
Mettl16	MGP_C57BL6NJ_G0019089	1344.19	-0.109543	0.125375	0.76317	0.382338	0.864999	Mettl16	1438.27	1320.94	1525.86	1295.81	1070.69	1237.4	1399.58	1464.96
Xpr1	MGP_C57BL6NJ_G0017016	2631.87	0.0807197	0.0923944	0.763168	0.382339	0.864999	Xpr1	2494.42	2467.32	2489.88	2780.78	2539.74	2607.48	2950.61	2724.73
Ppm1h	MGP_C57BL6NJ_G0018184	491.51	0.179983	0.20603	0.762732	0.382475	0.864999	Ppm1h	456.669	597.724	465.044	323.511	629.253	495.352	567.91	396.616
Gm26530	MGP_C57BL6NJ_G0006415	1.03886	2.83228	3.29414	0.762655	0.382499		Gm26530	0	0.804473	0	0	1.1963	0	6.31011	0
	MGP_C57BL6NJ_G0005190	3.12018	1.70047	1.90405	0.762565	0.382527			0	0	5.98769	0	2.3926	7.86272	7.57213	1.14629
Amigo2	MGP_C57BL6NJ_G0022684	290.07	0.256788	0.294047	0.762353	0.382593	0.864999	Amigo2	437.837	185.833	230.526	203.299	228.493	444.244	249.88	340.447
Prdm2	MGP_C57BL6NJ_G0029490	2378.34	0.0912587	0.104532	0.762059	0.382685	0.864999	Prdm2	2284.13	2192.19	2366.13	2370.65	2064.81	2465.95	2570.74	2712.12
Slc29a4	MGP_C57BL6NJ_G0030747	7.043	1.13658	1.29359	0.761707	0.382795		Slc29a4	7.06189	10.4582	0	0	5.98149	12.7769	6.31011	13.7555
Tmbim4	MGP_C57BL6NJ_G0018167	1811.17	-0.0966285	0.110743	0.761195	0.382955	0.864999	Tmbim4	1837.66	1882.47	1713.48	2052.44	1885.37	1534.21	1667.13	1916.59
Ldoc1l	MGP_C57BL6NJ_G0022589	415.324	-0.136884	0.156929	0.760946	0.383033	0.864999	Ldoc1l	465.3	439.242	476.021	359.752	369.656	418.69	407.633	386.299
Ccny	MGP_C57BL6NJ_G0024546	5337.05	0.079124	0.090701	0.760911	0.383044	0.864999	Ccny	4755.79	5483.29	5227.25	5296.39	6024.56	5103.89	5116.23	5689.03
Gm43573	MGP_C57BL6NJ_G0003968	8.60606	0.931267	1.06339	0.760875	0.383055		Gm43573	6.27723	12.8716	0	4.41955	14.3556	9.8284	5.04808	16.048
Xrcc2	MGP_C57BL6NJ_G0029793	314.706	0.211398	0.242271	0.760702	0.383109	0.864999	Xrcc2	218.919	284.784	230.526	432.232	285.915	304.681	431.611	328.985
	MGP_C57BL6NJ_G0040230	6.62144	1.34053	1.51596	0.760581	0.383147			7.06189	0	7.98358	0	17.9445	10.8112	0	9.1703
Sri	MGP_C57BL6NJ_G0029711	1693.1	-0.106191	0.121755	0.760575	0.383149	0.864999	Sri	1654.05	1921.89	1821.25	1624.63	1375.74	1601.05	1620.44	1925.76
Tmem88	MGP_C57BL6NJ_G0018924	508.664	0.232273	0.266249	0.760406	0.383202	0.864999	Tmem88	371.141	670.126	551.865	278.432	735.723	607.395	344.532	510.098
Tmem206	MGP_C57BL6NJ_G0017343	165.499	-0.269092	0.308623	0.760282	0.38324	0.864999	Tmem206	220.488	115.04	167.655	220.978	163.893	204.431	87.0795	144.432
Tubgcp5	MGP_C57BL6NJ_G0032796	614.394	0.1374	0.157567	0.760221	0.383259	0.864999	Tubgcp5	603.399	463.377	670.621	604.595	644.805	749.907	600.722	577.729
Vps72	MGP_C57BL6NJ_G0027986	1324.84	-0.101391	0.116276	0.7602	0.383266	0.864999	Vps72	1403.75	1369.21	1271.39	1439.89	1204.67	1118.47	1326.38	1464.96
Evi5	MGP_C57BL6NJ_G0030275	1306.59	-0.108226	0.124112	0.760134	0.383287	0.864999	Evi5	1510.46	1113.39	1396.13	1401.88	1177.16	1188.25	1390.75	1274.67
Gm42829	MGP_C57BL6NJ_G0037534	35.2933	-0.460363	0.527563	0.760065	0.383308	0.864999	Gm42829	40.0174	58.7265	31.9343	32.7047	32.3	18.674	16.4063	51.583
Gm42457	MGP_C57BL6NJ_G0003932	2.35209	-2.0202	2.25823	0.759909	0.383357		Gm42457	6.27723	0	6.98564	1.76782	0	0	3.78606	0
Otub2	MGP_C57BL6NJ_G0020438	226.193	-0.192427	0.220677	0.759793	0.383393	0.864999	Otub2	259.721	190.66	265.454	249.263	157.911	209.345	253.666	223.526
	MGP_C57BL6NJ_G0018474	793.102	-0.146442	0.167994	0.759703	0.383421	0.864999		751.699	813.322	853.245	915.732	715.386	723.371	567.91	1004.15
2310047D07Rik	MGP_C57BL6NJ_G0007010	19.0659	0.526809	0.603677	0.7592	0.383579	0.864999	2310047D07Rik	19.6164	12.8716	13.9713	15.9104	16.7482	15.7254	29.0265	28.6572
Sdk1	MGP_C57BL6NJ_G0030740	70.7839	0.371244	0.425678	0.759187	0.383583	0.864999	Sdk1	61.9877	86.8831	76.842	21.2139	64.6001	88.4556	88.3415	77.9476
	MGP_C57BL6NJ_G0007211	19.9907	0.523215	0.599832	0.759041	0.383629	0.864999		21.9703	14.4805	14.9692	14.1426	13.1593	22.6053	26.5024	32.0961
Psd	MGP_C57BL6NJ_G0025618	18.401	0.771078	0.880565	0.758628	0.383758	0.864999	Psd	10.2005	0	24.9487	19.446	13.1593	32.4337	25.2404	21.7795
Atg7	MGP_C57BL6NJ_G0031581	874.588	-0.115567	0.132654	0.75854	0.383786	0.864999	Atg7	925.892	850.328	883.184	977.605	927.131	703.714	940.206	788.646
0610009O20Rik	MGP_C57BL6NJ_G0024769	6143.79	-0.081874	0.0940076	0.758438	0.383818	0.864999	0610009O20Rik	6200.34	6538.76	5920.82	6611.65	6757.89	5628.73	5356.02	6136.08
	MGP_C57BL6NJ_G0011073	7.95809	-0.931522	1.06364	0.758318	0.383855			7.06189	2.41342	11.9754	20.3299	4.78519	1.96568	2.52404	12.6092
Tspan32os	MGP_C57BL6NJ_G0004638	0.403463	2.35305	3.4902	0.758283	0.383866		Tspan32os	0	0	0	0	0	1.96568	1.26202	0
	MGP_C57BL6NJ_G0013006	0.403463	2.35305	3.4902	0.758283	0.383866			0	0	0	0	0	1.96568	1.26202	0
Unc119b	MGP_C57BL6NJ_G0030388	802.791	0.137911	0.15838	0.758095	0.383925	0.864999	Unc119b	969.833	691.042	790.375	606.363	733.331	874.728	880.891	875.764
Prkaa1	MGP_C57BL6NJ_G0022099	946.527	-0.120691	0.138618	0.757993	0.383957	0.864999	Prkaa1	1094.59	970.195	1039.86	839.715	844.586	985.789	1026.02	771.452
Fmr1nb	MGP_C57BL6NJ_G0036273	31.4179	0.882494	1.00659	0.757862	0.383998	0.864999	Fmr1nb	4.70793	4.02237	0.997948	78.6681	34.6926	9.8284	16.4063	102.02
Stx6	MGP_C57BL6NJ_G0017014	789.628	0.102452	0.117694	0.757806	0.384016	0.864999	Stx6	764.253	765.054	800.354	717.736	777.594	871.779	755.951	864.301
Nim1k	MGP_C57BL6NJ_G0021363	282.402	0.25395	0.291629	0.757768	0.384028	0.864999	Nim1k	282.476	217.208	280.423	251.031	412.723	429.501	145.132	240.72
Cdh5	MGP_C57BL6NJ_G0034495	6325.24	0.0915155	0.105122	0.757763	0.38403	0.864999	Cdh5	5833.12	7077.75	6037.58	5549.19	7115.58	6404.19	6918.4	5666.1
2010015M23Rik	MGP_C57BL6NJ_G0005393	23.3193	-0.672765	0.771228	0.757691	0.384052	0.864999	2010015M23Rik	28.2476	25.7431	29.9384	30.9369	26.3186	30.4681	0	14.9017
	MGP_C57BL6NJ_G0001487	14.1246	0.783475	0.896268	0.757288	0.384179			3.92327	20.1118	13.9713	3.53564	4.78519	24.571	34.0746	8.02401
Ralgapa1	MGP_C57BL6NJ_G0020143	3763.47	0.0797915	0.0917049	0.756951	0.384284	0.864999	Ralgapa1	3522.31	3777.81	3707.38	3629.34	4380.84	3619.8	3874.41	3595.9
Sh3d21	MGP_C57BL6NJ_G0029197	155.99	-0.206558	0.237609	0.75653	0.384417	0.864999	Sh3d21	182.824	181.811	136.719	167.059	168.678	159.22	131.25	120.36
Ambra1	MGP_C57BL6NJ_G0026578	1487.92	-0.0982456	0.112948	0.756451	0.384441	0.864999	Ambra1	1727.02	1372.43	1506.9	1546.84	1353.01	1322.9	1548.5	1525.71
Ndufa8	MGP_C57BL6NJ_G0026076	15010	-0.0901343	0.103627	0.756432	0.384447	0.864999	Ndufa8	14443.9	15428.2	14916.3	17127.5	16568.7	14677.7	12046	14871.9
Cul9	MGP_C57BL6NJ_G0024224	2103.53	-0.0823275	0.0946666	0.756324	0.384482	0.864999	Cul9	2070.7	2219.54	2049.78	2314.08	1939.2	2013.84	1992.73	2228.38
Pask	MGP_C57BL6NJ_G0016735	28.9907	-0.460026	0.528859	0.756259	0.384502	0.864999	Pask	37.6634	34.5923	15.9672	45.9634	22.7297	22.6053	21.4544	30.9498
Asgr2	MGP_C57BL6NJ_G0018972	6.38832	-1.13007	1.28496	0.756241	0.384508		Asgr2	3.92327	4.02237	11.9754	15.0265	2.3926	0	12.6202	1.14629
	MGP_C57BL6NJ_G0005386	40.1377	-0.476668	0.547789	0.75572	0.384671	0.864999		29.8169	69.9892	59.8769	27.4012	15.5519	55.0391	41.6467	21.7795
A730011C13Rik	MGP_C57BL6NJ_G0003896	53.7082	0.341621	0.392653	0.755593	0.384711	0.864999	A730011C13Rik	33.7401	45.855	49.8974	60.1059	81.3483	50.1249	46.6948	61.8995
Ublcp1	MGP_C57BL6NJ_G0018576	1029.13	-0.123941	0.142575	0.755512	0.384737	0.864999	Ublcp1	1232.69	891.356	1155.62	1013.85	808.697	999.549	1053.79	1077.51
Fbxo44	MGP_C57BL6NJ_G0029550	279.391	-0.633569	0.726096	0.755479	0.384747	0.864999	Fbxo44	260.505	224.448	130.731	743.369	337.356	249.641	239.784	49.2904
Bclaf1	MGP_C57BL6NJ_G0017452	4381.52	0.0999771	0.115013	0.755465	0.384751	0.864999	Bclaf1	4237.13	3906.52	3890	4884.49	5425.21	4053.23	4274.47	4381.11
A830080D01Rik	MGP_C57BL6NJ_G0036711	178.193	0.200037	0.230147	0.755182	0.384841	0.864999	A830080D01Rik	164.777	194.683	166.657	137.006	197.389	192.637	223.378	149.017
	MGP_C57BL6NJ_G0010731	2.66791	1.5684	1.77836	0.755125	0.384858			0	0	0.997948	4.41955	7.17779	3.93136	2.52404	2.29258
Ccdc85b	MGP_C57BL6NJ_G0025120	924.32	0.156225	0.17976	0.755095	0.384868	0.864999	Ccdc85b	640.278	1118.22	778.399	960.811	1022.83	1043.78	745.855	1084.39
1700011L22Rik	MGP_C57BL6NJ_G0034306	2.33747	2.6019	2.86335	0.755038	0.384886		1700011L22Rik	0	0	0	2.65173	0	0	0	16.048
Prune2	MGP_C57BL6NJ_G0025380	13964.3	-0.110197	0.126813	0.754927	0.384921	0.864999	Prune2	12986	12073.5	14717.7	18213	11557.4	14312.1	15033.2	12821.2
	MGP_C57BL6NJ_G0040512	702.581	-0.694567	0.795664	0.754852	0.384944	0.864999		610.461	2183.34	126.739	553.328	397.171	489.455	829.148	431.004
Uhmk1	MGP_C57BL6NJ_G0017128	2286.54	0.0873844	0.100624	0.75406	0.385194	0.864999	Uhmk1	2051.87	2298.38	2334.2	2185.03	2075.58	2337.19	2583.36	2426.69
Map2k1	MGP_C57BL6NJ_G0035430	2290.06	0.0835574	0.0962312	0.753845	0.385262	0.864999	Map2k1	1995.38	2197.82	2331.21	2370.65	2349.53	2199.6	2500.06	2376.25
Psap	MGP_C57BL6NJ_G0017663	63550.9	0.0732945	0.0844228	0.753658	0.38532	0.864999	Psap	54054.8	66213.8	62936.6	64542.3	66840.7	61174	64695	67949.6
Cnksr2	MGP_C57BL6NJ_G0036707	13.118	0.701056	0.805405	0.753616	0.385334		Cnksr2	3.13862	12.0671	8.98153	15.9104	17.9445	27.5195	11.3582	8.02401
Hint1	MGP_C57BL6NJ_G0018712	4190.81	-0.11469	0.132114	0.753451	0.385386	0.864999	Hint1	4201.04	4154.3	4443.86	4630.81	4378.45	3829.15	2975.85	4912.99
Mageh1	MGP_C57BL6NJ_G0036683	275.484	-0.177346	0.204471	0.75238	0.385724	0.864999	Mageh1	378.203	266.281	275.434	249.263	221.315	247.676	268.811	296.889
Abcb4	MGP_C57BL6NJ_G0029718	1969.86	0.0831586	0.0958818	0.752149	0.385797	0.864999	Abcb4	1805.49	1966.94	1939.01	1940.18	2003.8	1827.1	2094.96	2181.39
Dirc2	MGP_C57BL6NJ_G0023186	2735.86	0.0902739	0.104109	0.751792	0.38591	0.864999	Dirc2	2772.18	2590.4	2439.98	2797.58	3289.82	2656.62	2622.48	2717.85
Ercc6l	MGP_C57BL6NJ_G0036468	23.6697	-0.554515	0.638112	0.751764	0.385918	0.864999	Ercc6l	38.4481	36.2013	28.9405	8.83911	21.5334	13.7598	29.0265	12.6092
Plekhg3	MGP_C57BL6NJ_G0020250	762.332	0.152114	0.17541	0.751745	0.385924	0.864999	Plekhg3	659.894	941.234	638.687	647.907	1021.64	715.508	796.335	677.456
Polr3e	MGP_C57BL6NJ_G0033429	606.778	0.156929	0.180971	0.751727	0.38593	0.864999	Polr3e	511.595	586.461	556.855	640.835	722.564	628.035	434.135	773.744
Pdcd6	MGP_C57BL6NJ_G0021152	1289.21	-0.0961247	0.110882	0.751714	0.385934	0.864999	Pdcd6	1249.95	1456.9	1305.32	1317.03	1244.15	1282.61	1100.48	1357.2
Churc1	MGP_C57BL6NJ_G0020252	404.99	-0.152959	0.176491	0.751709	0.385936	0.864999	Churc1	522.58	381.32	390.198	411.902	362.478	458.004	379.868	333.57
Selp	MGP_C57BL6NJ_G0017082	35.6696	0.739692	0.849495	0.751624	0.385963	0.864999	Selp	23.5396	24.9387	24.9487	33.5886	5.98149	108.112	63.1011	1.14629
	MGP_C57BL6NJ_G0015124	3.97972	-1.50757	1.72269	0.751604	0.385969			12.5545	4.02237	0	7.07129	0	5.89704	0	2.29258
Xpo4	MGP_C57BL6NJ_G0021812	564.497	0.147078	0.169663	0.75132	0.386059	0.864999	Xpo4	471.577	714.372	502.966	453.446	582.597	577.91	641.107	571.998
Sphk2	MGP_C57BL6NJ_G0032725	1037.59	0.107703	0.124269	0.751035	0.386149	0.864999	Sphk2	1078.9	916.295	1075.79	924.571	1241.76	1025.1	989.425	1048.85
Cyfip2	MGP_C57BL6NJ_G0018585	1816.23	0.502237	0.578081	0.751025	0.386152	0.864999	Cyfip2	1264.86	1294.4	1649.61	1804.06	5045.98	1134.2	1318.81	1017.9
Zfp870	MGP_C57BL6NJ_G0023920	466.52	0.154933	0.178777	0.750758	0.386236	0.864999	Zfp870	356.233	542.215	400.177	466.705	584.99	426.553	492.188	463.1
Gm29093	MGP_C57BL6NJ_G0037379	18.2811	0.738764	0.848205	0.750708	0.386252	0.864999	Gm29093	7.06189	8.8492	32.9323	6.18738	2.3926	28.5024	32.8126	27.5109
Gm20507	MGP_C57BL6NJ_G0015738	1.7985	2.80497	3.10812	0.750495	0.38632		Gm20507	0	0	0	1.76782	0	0	12.6202	0
Tmigd3	MGP_C57BL6NJ_G0028138	4.77651	-1.74829	1.97538	0.750017	0.386471		Tmigd3	1.56931	0	27.9425	0	0	4.9142	3.78606	0
Drg2	MGP_C57BL6NJ_G0018810	1053.62	-0.100976	0.116585	0.750012	0.386472	0.864999	Drg2	1162.86	1143.96	1086.77	966.998	1101.79	923.87	1050	992.685
Naprt	MGP_C57BL6NJ_G0022369	601.249	-0.149752	0.172909	0.74972	0.386565	0.864999	Naprt	489.624	662.886	759.438	618.738	679.497	605.43	493.45	500.928
Pcnx3	MGP_C57BL6NJ_G0025134	1236.03	-0.103509	0.119542	0.749668	0.386581	0.864999	Pcnx3	1275.85	1350.71	1211.51	1282.55	1034.8	1102.75	1255.71	1374.4
Irgm2	MGP_C57BL6NJ_G0018738	517.713	-0.180913	0.208932	0.749667	0.386582	0.864999	Irgm2	740.714	611.4	503.964	343.841	517.997	498.3	492.188	433.297
Agfg1	MGP_C57BL6NJ_G0016611	1808.68	0.0937612	0.10829	0.749656	0.386585	0.864999	Agfg1	1927.9	1797.19	1794.31	1480.55	1826.75	1995.17	1813.52	1834.06
Tm6sf1	MGP_C57BL6NJ_G0032920	352.974	-0.173838	0.200826	0.749622	0.386596	0.864999	Tm6sf1	414.297	420.739	338.304	323.511	275.148	406.896	382.392	262.5
Dnmt1	MGP_C57BL6NJ_G0034922	1060.17	-0.131469	0.151823	0.749596	0.386604	0.864999	Dnmt1	919.615	1350.71	1083.77	1079.26	1144.86	1015.27	1086.6	801.255
	MGP_C57BL6NJ_G0011148	428.158	0.968457	1.10853	0.749404	0.386665	0.864999		279.337	368.449	508.953	1.76782	698.638	713.542	543.931	310.644
Med18	MGP_C57BL6NJ_G0029295	78.4996	0.276222	0.319029	0.749153	0.386745	0.864999	Med18	68.2649	65.9668	56.883	92.8106	104.078	80.5929	75.7213	83.679
1300017J02Rik	MGP_C57BL6NJ_G0035690	2.70161	-1.89399	2.14543	0.748315	0.38701		1300017J02Rik	7.84654	0	2.99384	6.18738	0	0	0	4.58515
Gmeb1	MGP_C57BL6NJ_G0029289	599.101	0.107157	0.123888	0.748188	0.38705	0.864999	Gmeb1	608.107	557.5	550.867	590.452	613.701	617.224	660.037	594.923
	MGP_C57BL6NJ_G0001762	1.37029	-2.84128	3.38813	0.748159	0.38706			0	0	9.97948	0	0	0.98284	0	0
Uprt	MGP_C57BL6NJ_G0036488	207.136	-0.194967	0.225398	0.747998	0.387111	0.864999	Uprt	197.733	276.739	212.563	197.112	194.997	200.499	228.426	149.017
Dusp8	MGP_C57BL6NJ_G0033740	2462.14	0.161336	0.186499	0.747968	0.38712	0.864999	Dusp8	2043.24	2162.42	2775.29	2318.5	1519.3	2720.5	2662.86	3495.03
Ralgapb	MGP_C57BL6NJ_G0027218	2831.13	0.0731739	0.0846172	0.747765	0.387185	0.864999	Ralgapb	2739.23	2736.01	2831.18	2730.4	2795.75	2836.48	3172.72	2807.26
Rnf146	MGP_C57BL6NJ_G0017511	1916.39	0.0847499	0.0980073	0.747691	0.387208	0.864999	Rnf146	1911.42	1802.02	1887.12	1839.42	1890.15	1815.31	1968.75	2216.92
Srf	MGP_C57BL6NJ_G0024225	5971.26	0.0924085	0.106861	0.747662	0.387217	0.864999	Srf	5665.2	5280.56	6569.49	5606.65	5285.24	6193.86	6105.66	7063.43
S100a10	MGP_C57BL6NJ_G0027954	1488.41	0.119731	0.138474	0.747608	0.387235	0.864999	S100a10	1679.16	1328.19	1358.21	1341.78	1643.71	1724.88	1187.56	1643.78
Rrp9	MGP_C57BL6NJ_G0035728	809.328	-0.106869	0.123641	0.747508	0.387266	0.864999	Rrp9	775.238	933.993	813.328	835.296	790.753	858.02	720.614	747.38
	MGP_C57BL6NJ_G0001747	24.9454	0.527825	0.609635	0.747507	0.387267	0.864999		16.4777	38.6147	14.9692	11.4908	16.7482	27.5195	41.6467	32.0961
Capzb	MGP_C57BL6NJ_G0029437	9787.34	-0.0701501	0.0811385	0.747405	0.387299	0.864999	Capzb	9174.18	10208	10177.1	10542.4	9820.41	9214.13	9000.74	10161.8
Smad3	MGP_C57BL6NJ_G0035424	961.423	-0.131355	0.151905	0.747404	0.387299	0.864999	Smad3	1114.99	951.692	1187.56	766.351	1015.66	889.471	954.088	811.572
Nab1	MGP_C57BL6NJ_G0016398	1468.48	0.0998662	0.115506	0.747384	0.387306	0.864999	Nab1	1326.07	1306.46	1516.88	1522.09	1592.27	1593.18	1598.98	1291.87
Bora	MGP_C57BL6NJ_G0022019	48.0887	0.36832	0.425647	0.747373	0.387309	0.864999	Bora	53.3565	32.1789	56.883	25.6334	45.4593	59.9533	63.1011	48.1441
Tspan7	MGP_C57BL6NJ_G0036064	4489.54	-0.0918617	0.10626	0.74724	0.387351	0.864999	Tspan7	4454.48	5051.29	4013.75	5008.24	4885.68	3872.39	4338.83	4291.7
	MGP_C57BL6NJ_G0015075	0.395247	2.32789	3.49205	0.746903	0.387459			0	0	0	0	1.1963	1.96568	0	0
Gm43260	MGP_C57BL6NJ_G0037477	0.395247	2.32789	3.49205	0.746903	0.387459		Gm43260	0	0	0	0	1.1963	1.96568	0	0
C030010L15Rik	MGP_C57BL6NJ_G0003470	7.58451	-0.984059	1.13589	0.746291	0.387653		C030010L15Rik	14.1238	13.676	9.97948	2.65173	2.3926	9.8284	0	8.02401
Fjx1	MGP_C57BL6NJ_G0026617	28.3284	0.565275	0.652464	0.746107	0.387712	0.865667	Fjx1	25.8936	20.1118	41.9138	3.53564	39.4778	26.5367	41.6467	27.5109
Myoz1	MGP_C57BL6NJ_G0021425	5.63168	-1.11117	1.27558	0.745739	0.387829		Myoz1	4.70793	6.43579	8.98153	10.6069	10.7667	0	1.26202	2.29258
Mylpf	MGP_C57BL6NJ_G0033519	27.6799	0.573999	0.662607	0.745495	0.387906	0.865965	Mylpf	7.06189	28.961	38.92	14.1426	39.4778	13.7598	25.2404	53.8755
Fam179a	MGP_C57BL6NJ_G0024417	287.313	-0.254132	0.294297	0.745221	0.387994	0.866023	Fam179a	198.518	389.365	390.198	273.128	303.86	389.205	162.801	191.43
1600014C23Rik	MGP_C57BL6NJ_G0024204	3.75423	1.74847	1.98393	0.74502	0.388058		1600014C23Rik	3.92327	0	2.99384	0	8.37408	14.7426	0	0
	MGP_C57BL6NJ_G0040315	47.9602	0.394737	0.45693	0.744957	0.388078	0.866074		32.1708	54.7042	31.9343	46.8473	82.5445	42.2621	29.0265	64.1921
	MGP_C57BL6NJ_G0002103	2.38781	2.28761	2.56765	0.744517	0.388218			0	3.21789	0	0	0	0.98284	0	14.9017
CN725425	MGP_C57BL6NJ_G0022657	80.5398	0.425852	0.492538	0.744371	0.388264	0.866354	CN725425	43.9406	84.4697	113.766	32.7047	57.4223	42.2621	166.587	103.166
	MGP_C57BL6NJ_G0034424	7.06465	-1.27642	1.46203	0.744242	0.388305			21.1857	7.24026	0	11.4908	14.3556	0.98284	1.26202	0
Zfp777	MGP_C57BL6NJ_G0031126	632.09	0.128477	0.14893	0.744021	0.388376	0.866466	Zfp777	625.369	526.93	564.838	698.289	733.331	576.927	614.604	716.43
Vps9d1	MGP_C57BL6NJ_G0034742	1502.44	-0.117782	0.136574	0.743622	0.388503	0.866614	Vps9d1	1563.82	1768.23	1549.81	1372.71	1118.54	1425.12	1590.15	1631.17
Gys2	MGP_C57BL6NJ_G0031909	2.91342	1.91287	2.15806	0.743398	0.388575		Gys2	0	0	4.98974	0	1.1963	10.8112	6.31011	0
Ptprs	MGP_C57BL6NJ_G0024331	3037.09	-0.0958575	0.111179	0.743274	0.388614	0.866725	Ptprs	2925.98	3043.32	3140.54	3442.83	2482.32	3233.55	3273.68	2754.53
Plk4	MGP_C57BL6NJ_G0027598	88.6939	-0.329658	0.382377	0.742831	0.388755	0.866903	Plk4	89.4506	151.241	98.7968	55.6864	104.078	94.3527	64.3631	51.583
Ccdc126	MGP_C57BL6NJ_G0031159	192.774	-0.204199	0.236933	0.742505	0.388859	0.866938	Ccdc126	216.565	217.208	158.674	232.469	205.763	169.049	209.496	132.969
Peak1	MGP_C57BL6NJ_G0035341	2372.31	0.0950993	0.110361	0.742399	0.388894	0.866938	Peak1	2046.38	2431.92	2222.43	2474.95	2229.9	2228.1	2758.78	2586.03
Fam192a	MGP_C57BL6NJ_G0034459	1150.01	0.0934273	0.108453	0.742078	0.388996	0.86703	Fam192a	1075.76	1008.81	1214.5	1152.62	1252.52	1145.01	1197.66	1153.17
Atp9b	MGP_C57BL6NJ_G0025010	1430.42	0.0796952	0.0925288	0.741864	0.389064	0.867046	Atp9b	1400.61	1402.2	1319.29	1440.77	1501.35	1422.17	1470.25	1486.74
Farsb	MGP_C57BL6NJ_G0016589	2098.15	-0.0895397	0.103994	0.741316	0.38924	0.8673	Farsb	2310.81	1950.04	2251.37	2141.72	2223.92	2114.09	1814.79	1978.49
	MGP_C57BL6NJ_G0002453	1.15725	2.99515	3.42531	0.741277	0.389252			0	0	0	0.883911	8.37408	0	0	0
Necab1	MGP_C57BL6NJ_G0028482	30.522	-0.534262	0.6201	0.740892	0.389375	0.867338	Necab1	65.911	39.4192	15.9672	22.9817	9.57038	23.5882	27.7645	38.9738
Ces2g	MGP_C57BL6NJ_G0034517	155.073	0.294017	0.341477	0.740754	0.389419	0.867338	Ces2g	221.272	138.369	134.723	62.7577	148.341	210.328	191.827	132.969
Mthfd1l	MGP_C57BL6NJ_G0017374	76.0551	0.422497	0.490258	0.740688	0.389441	0.867338	Mthfd1l	60.4184	102.168	53.8892	43.3116	187.819	69.7817	42.9087	48.1441
Kcng1	MGP_C57BL6NJ_G0027349	2.56219	1.93096	2.1941	0.740473	0.389509		Kcng1	0	1.60895	0	2.65173	8.37408	7.86272	0	0
Kcne1l	MGP_C57BL6NJ_G0036640	7.3423	-1.15883	1.33664	0.740435	0.389521		Kcne1l	0	16.8939	14.9692	8.83911	0	10.8112	3.78606	3.43886
Vit	MGP_C57BL6NJ_G0024442	294.116	0.233611	0.271401	0.740303	0.389564	0.867476	Vit	319.354	185.833	280.423	296.11	166.285	392.153	397.537	315.229
Mtap	MGP_C57BL6NJ_G0028860	1045.63	-0.120079	0.13961	0.739656	0.389771	0.8678	Mtap	1206.01	1036.16	1136.66	977.605	1221.42	1018.22	927.586	841.375
Padi2	MGP_C57BL6NJ_G0029456	35.2266	-0.431563	0.501476	0.739403	0.389852	0.867844	Padi2	49.4332	32.1789	44.9077	35.3564	40.6741	36.3651	30.2885	12.6092
Il5ra	MGP_C57BL6NJ_G0031533	1.67538	2.80364	3.16627	0.739269	0.389895		Il5ra	0	1.60895	0	0	0	11.7941	0	0
Ptgds	MGP_C57BL6NJ_G0025866	14107.1	-0.361799	0.420268	0.73918	0.389924	0.867867	Ptgds	6082.64	20912.3	13183.9	23288.4	11386.4	9215.11	10854.6	17933.7
Gm15246	MGP_C57BL6NJ_G0016192	11.0294	-1.12207	1.29151	0.738868	0.390024		Gm15246	2.35396	3.21789	23.9507	30.9369	0	8.84556	18.9303	0
Vsir	MGP_C57BL6NJ_G0017665	979.674	0.161399	0.187735	0.738852	0.390029	0.867888	Vsir	973.756	1180.97	924.1	620.505	1308.75	1046.73	913.703	868.886
Atpaf2	MGP_C57BL6NJ_G0018808	1315.69	-0.101798	0.118411	0.738768	0.390056	0.867888	Atpaf2	1196.6	1238.89	1470.98	1542.42	1335.07	1214.79	1303.67	1223.09
	MGP_C57BL6NJ_G0002209	2.74396	-2.1566	2.44752	0.738745	0.390063			0	0	2.99384	15.0265	0	3.93136	0	0
Gm12523	MGP_C57BL6NJ_G0003925	0.388996	2.30829	3.49351	0.738054	0.390285		Gm12523	0	0	0	0	0	1.96568	0	1.14629
	MGP_C57BL6NJ_G0006996	0.388996	2.30829	3.49351	0.738054	0.390285			0	0	0	0	0	1.96568	0	1.14629
Slc35g3	MGP_C57BL6NJ_G0018943	0.388996	2.30829	3.49351	0.738054	0.390285		Slc35g3	0	0	0	0	0	1.96568	0	1.14629
Ptprcap	MGP_C57BL6NJ_G0025065	4.39023	1.38832	1.59828	0.737917	0.390329		Ptprcap	8.6312	0	0.997948	0	1.1963	4.9142	11.3582	8.02401
P2ry13	MGP_C57BL6NJ_G0027664	62.0642	-0.429953	0.500164	0.737775	0.390375	0.868246	P2ry13	112.99	76.425	78.8379	16.7943	39.4778	66.8331	46.6948	58.4607
	MGP_C57BL6NJ_G0002037	23.4942	-0.630956	0.73351	0.737756	0.390381	0.868246		33.7401	38.6147	18.961	22.9817	1.1963	32.4337	23.9784	16.048
Lbr	MGP_C57BL6NJ_G0017288	1068.02	0.0898828	0.104674	0.737388	0.390499	0.868246	Lbr	1048.3	1115	1018.9	956.391	1068.29	1104.71	1120.67	1111.9
Gm42791	MGP_C57BL6NJ_G0030835	1.64175	2.60122	2.84042	0.737234	0.390548		Gm42791	0	0	1.9959	0	0	8.84556	0	2.29258
Dis3l	MGP_C57BL6NJ_G0035433	1847.01	-0.0814485	0.0948569	0.737135	0.39058	0.868246	Dis3l	1830.6	1858.33	1964.96	1942.84	1938	1696.38	1682.27	1862.72
Sipa1	MGP_C57BL6NJ_G0025133	1188.47	0.114733	0.133622	0.737096	0.390593	0.868246	Sipa1	1137.75	1334.62	1195.54	896.286	1235.78	1144.03	1307.45	1256.33
Trim44	MGP_C57BL6NJ_G0026616	2890.11	0.0806009	0.0939027	0.736663	0.390732	0.868246	Trim44	2755.71	2559.83	2815.21	3106.95	2840.01	2940.66	3196.7	2905.84
	MGP_C57BL6NJ_G0011698	9.51821	-0.724238	0.843944	0.736601	0.390752			11.7698	15.285	8.98153	11.4908	3.58889	10.8112	5.04808	9.1703
Afg3l1	MGP_C57BL6NJ_G0034750	4552.11	-0.0794429	0.0925669	0.736481	0.390791	0.868246	Afg3l1	4444.28	4812.36	4736.26	4717.43	3844.9	4485.68	4492.8	4883.19
Lats2	MGP_C57BL6NJ_G0021813	2177.89	0.10882	0.12681	0.736184	0.390886	0.868246	Lats2	1807.84	2234.83	1959.97	2379.49	2143.77	2088.54	2737.32	2071.34
	MGP_C57BL6NJ_G0000485	0.502796	-2.26739	3.44867	0.735553	0.391089			0	4.02237	0	0	0	0	0	0
	MGP_C57BL6NJ_G0001022	0.502796	-2.26739	3.44867	0.735553	0.391089			0	4.02237	0	0	0	0	0	0
	MGP_C57BL6NJ_G0001038	0.502796	-2.26739	3.44867	0.735553	0.391089			0	4.02237	0	0	0	0	0	0
	MGP_C57BL6NJ_G0001354	0.502796	-2.26739	3.44867	0.735553	0.391089			0	4.02237	0	0	0	0	0	0
	MGP_C57BL6NJ_G0001736	0.502796	-2.26739	3.44867	0.735553	0.391089			0	4.02237	0	0	0	0	0	0
	MGP_C57BL6NJ_G0001893	0.502796	-2.26739	3.44867	0.735553	0.391089			0	4.02237	0	0	0	0	0	0
	MGP_C57BL6NJ_G0002083	0.502796	-2.26739	3.44867	0.735553	0.391089			0	4.02237	0	0	0	0	0	0
	MGP_C57BL6NJ_G0002192	0.502796	-2.26739	3.44867	0.735553	0.391089			0	4.02237	0	0	0	0	0	0
Gm12278	MGP_C57BL6NJ_G0003086	0.502796	-2.26739	3.44867	0.735553	0.391089		Gm12278	0	4.02237	0	0	0	0	0	0
Rspo4os	MGP_C57BL6NJ_G0003774	0.502796	-2.26739	3.44867	0.735553	0.391089		Rspo4os	0	4.02237	0	0	0	0	0	0
4732487G21Rik	MGP_C57BL6NJ_G0005498	0.502796	-2.26739	3.44867	0.735553	0.391089		4732487G21Rik	0	4.02237	0	0	0	0	0	0
Gm26863	MGP_C57BL6NJ_G0005715	0.502796	-2.26739	3.44867	0.735553	0.391089		Gm26863	0	4.02237	0	0	0	0	0	0
Gm26889	MGP_C57BL6NJ_G0006568	0.502796	-2.26739	3.44867	0.735553	0.391089		Gm26889	0	4.02237	0	0	0	0	0	0
Gm24112	MGP_C57BL6NJ_G0008911	0.502796	-2.26739	3.44867	0.735553	0.391089		Gm24112	0	4.02237	0	0	0	0	0	0
Mir29a	MGP_C57BL6NJ_G0009094	0.502796	-2.26739	3.44867	0.735553	0.391089		Mir29a	0	4.02237	0	0	0	0	0	0
	MGP_C57BL6NJ_G0010217	0.502796	-2.26739	3.44867	0.735553	0.391089			0	4.02237	0	0	0	0	0	0
	MGP_C57BL6NJ_G0010983	0.502796	-2.26739	3.44867	0.735553	0.391089			0	4.02237	0	0	0	0	0	0
	MGP_C57BL6NJ_G0013619	0.502796	-2.26739	3.44867	0.735553	0.391089			0	4.02237	0	0	0	0	0	0
	MGP_C57BL6NJ_G0014538	0.502796	-2.26739	3.44867	0.735553	0.391089			0	4.02237	0	0	0	0	0	0
Gm14455	MGP_C57BL6NJ_G0015888	0.502796	-2.26739	3.44867	0.735553	0.391089		Gm14455	0	4.02237	0	0	0	0	0	0
Serpina5	MGP_C57BL6NJ_G0020453	0.502796	-2.26739	3.44867	0.735553	0.391089		Serpina5	0	4.02237	0	0	0	0	0	0
Hist1h2ab	MGP_C57BL6NJ_G0020747	0.502796	-2.26739	3.44867	0.735553	0.391089		Hist1h2ab	0	4.02237	0	0	0	0	0	0
Bhmt2	MGP_C57BL6NJ_G0021214	0.502796	-2.26739	3.44867	0.735553	0.391089		Bhmt2	0	4.02237	0	0	0	0	0	0
Gm10384	MGP_C57BL6NJ_G0022205	0.502796	-2.26739	3.44867	0.735553	0.391089		Gm10384	0	4.02237	0	0	0	0	0	0
Nwd2	MGP_C57BL6NJ_G0029993	0.502796	-2.26739	3.44867	0.735553	0.391089		Nwd2	0	4.02237	0	0	0	0	0	0
Lhx5	MGP_C57BL6NJ_G0030431	0.502796	-2.26739	3.44867	0.735553	0.391089		Lhx5	0	4.02237	0	0	0	0	0	0
Taf7l	MGP_C57BL6NJ_G0036563	0.502796	-2.26739	3.44867	0.735553	0.391089		Taf7l	0	4.02237	0	0	0	0	0	0
Gm16076	MGP_C57BL6NJ_G0037355	0.502796	-2.26739	3.44867	0.735553	0.391089		Gm16076	0	4.02237	0	0	0	0	0	0
Gm24789	MGP_C57BL6NJ_G0039329	0.502796	-2.26739	3.44867	0.735553	0.391089		Gm24789	0	4.02237	0	0	0	0	0	0
Snora20	MGP_C57BL6NJ_G0039411	0.502796	-2.26739	3.44867	0.735553	0.391089		Snora20	0	4.02237	0	0	0	0	0	0
Skiv2l	MGP_C57BL6NJ_G0023998	1666.75	0.0830982	0.0968998	0.735385	0.391143	0.868246	Skiv2l	1573.23	1585.62	1789.32	1527.4	1717.88	1641.34	1720.13	1779.04
H2-Ob	MGP_C57BL6NJ_G0023972	21.2895	0.60521	0.704185	0.735374	0.391147	0.868246	H2-Ob	18.8317	24.1342	12.9733	11.4908	14.3556	32.4337	49.2188	6.87773
	MGP_C57BL6NJ_G0021454	20.63	-0.626581	0.729334	0.735195	0.391204	0.868246		17.2624	40.2237	25.9466	16.7943	2.3926	24.571	25.2404	12.6092
1700093J21Rik	MGP_C57BL6NJ_G0003467	2.86421	-1.67863	1.93208	0.734952	0.391283		1700093J21Rik	0	4.02237	1.9959	11.4908	0	1.96568	0	3.43886
Flnc	MGP_C57BL6NJ_G0030960	28750.9	0.111935	0.130569	0.734755	0.391346	0.868246	Flnc	23236	27969.9	33237.7	26101.9	22837.3	29849.8	33721.2	33053.2
	MGP_C57BL6NJ_G0014354	7.25229	0.870312	1.00949	0.734672	0.391373			3.13862	4.02237	8.98153	4.41955	20.3371	3.93136	6.31011	6.87773
Zfp683	MGP_C57BL6NJ_G0029333	1.23459	-2.66138	3.12718	0.734598	0.391397		Zfp683	7.84654	0	0	0.883911	0	0	0	1.14629
Itga10	MGP_C57BL6NJ_G0028045	48.2454	0.389644	0.454338	0.734414	0.391456	0.868246	Itga10	43.156	48.2684	43.9097	31.8208	29.9074	77.6444	75.7213	35.5349
Yrdc	MGP_C57BL6NJ_G0029180	541.794	-0.133559	0.155881	0.734411	0.391457	0.868246	Yrdc	517.872	584.852	512.945	652.326	437.845	565.133	483.354	580.022
Mrpl18	MGP_C57BL6NJ_G0023564	4876.53	-0.0898603	0.104854	0.734385	0.391466	0.868246	Mrpl18	4588.66	5393.19	4934.85	5197.4	5040	4662.6	3950.13	5245.41
	MGP_C57BL6NJ_G0019792	5848.5	-0.0723253	0.0843905	0.734377	0.391468	0.868246		5967.3	5609.59	6234.18	6168.81	5823.58	5185.47	5666.48	6132.64
Pdcd2	MGP_C57BL6NJ_G0023585	439.234	-0.134381	0.156886	0.734308	0.39149	0.868246	Pdcd2	478.639	446.483	418.14	495.874	440.238	450.141	340.746	443.613
Mir343	MGP_C57BL6NJ_G0009181	4.56372	1.46355	1.68169	0.734083	0.391563		Mir343	0	0	0	9.72302	3.58889	3.93136	10.0962	9.1703
D8Ertd82e	MGP_C57BL6NJ_G0034034	537.279	0.219276	0.255828	0.734061	0.39157	0.868246	D8Ertd82e	410.374	813.322	431.113	330.583	801.52	469.798	532.573	508.952
2310011J03Rik	MGP_C57BL6NJ_G0017889	801.066	-0.124551	0.14539	0.733903	0.391621	0.868246	2310011J03Rik	709.327	979.044	843.266	811.43	672.319	794.135	711.78	887.227
Coq3	MGP_C57BL6NJ_G0028506	2500.29	-0.074083	0.0864762	0.733895	0.391623	0.868246	Coq3	2485.78	2603.28	2559.74	2609.3	2484.71	2365.7	2277.95	2615.83
Cpsf6	MGP_C57BL6NJ_G0018153	1705.06	0.0957965	0.111823	0.733848	0.391639	0.868246	Cpsf6	1820.4	1413.46	1606.7	1753.68	1652.09	1889.02	1822.36	1682.75
8430429K09Rik	MGP_C57BL6NJ_G0015540	44.7236	-0.350595	0.409488	0.733771	0.391664	0.868246	8430429K09Rik	67.4803	41.8326	48.8994	42.4277	38.2815	49.142	35.3366	34.3886
Hmox2	MGP_C57BL6NJ_G0022887	2575.47	-0.0877312	0.102423	0.733698	0.391687	0.868246	Hmox2	2630.95	2708.66	2645.56	2630.52	2855.56	2593.72	2169.41	2369.38
Mbtd1	MGP_C57BL6NJ_G0019338	449.842	-0.168945	0.197175	0.733691	0.391689	0.868246	Mbtd1	462.161	407.063	417.142	617.854	342.141	413.776	547.717	390.884
Lyrm7	MGP_C57BL6NJ_G0018711	403.871	0.197642	0.230734	0.733283	0.391821	0.868312	Lyrm7	394.681	396.605	406.165	307.601	638.823	450.141	345.794	291.157
	MGP_C57BL6NJ_G0001618	12.917	-0.805214	0.937674	0.733175	0.391856			10.2005	28.1566	7.98358	19.446	16.7482	12.7769	0	8.02401
	MGP_C57BL6NJ_G0017303	4424.89	-0.0673934	0.0787073	0.733093	0.391882	0.868312		4445.85	4541.25	4619.5	4506.18	4254.04	4374.62	4622.78	4034.93
Zfp593	MGP_C57BL6NJ_G0029342	139.074	0.227965	0.266276	0.732874	0.391953	0.868312	Zfp593	111.421	146.414	136.719	118.444	159.108	184.774	100.962	154.749
Gng3	MGP_C57BL6NJ_G0025228	2.19747	2.31639	2.60353	0.732869	0.391955		Gng3	0	0	2.99384	0	0	1.96568	12.6202	0
Igsf11	MGP_C57BL6NJ_G0023237	29.4978	0.451428	0.527097	0.732839	0.391965	0.868312	Igsf11	32.1708	26.5476	26.9446	14.1426	31.1037	52.0905	27.7645	25.2183
Slc25a53	MGP_C57BL6NJ_G0036604	74.175	0.296788	0.346858	0.732393	0.392109	0.868495	Slc25a53	88.6659	69.9892	42.9118	64.5255	72.9742	101.233	82.0314	71.0698
Hgd	MGP_C57BL6NJ_G0023215	2.01075	1.83369	2.10413	0.731996	0.392237		Hgd	0	0	0	3.53564	4.78519	2.94852	2.52404	2.29258
Mki67	MGP_C57BL6NJ_G0033630	123.533	-0.415785	0.485547	0.731948	0.392253	0.868577	Mki67	196.164	226.861	112.768	29.1691	102.882	173.963	84.5554	61.8995
Smyd3	MGP_C57BL6NJ_G0017258	355.522	0.161154	0.188365	0.73168	0.392339	0.868577	Smyd3	383.696	319.376	314.354	324.395	421.097	277.161	368.51	435.589
Nrarp	MGP_C57BL6NJ_G0025838	439.969	0.210249	0.245715	0.731596	0.392366	0.868577	Nrarp	255.797	657.255	377.224	341.19	436.649	439.33	551.503	460.808
Vwc2	MGP_C57BL6NJ_G0018435	47.5857	-0.519591	0.606378	0.731519	0.392391	0.868577	Vwc2	29.0322	94.9278	9.97948	90.1589	26.3186	34.3994	45.4328	50.4367
Bspry	MGP_C57BL6NJ_G0028775	9.48494	-1.09228	1.26918	0.731346	0.392447		Bspry	16.4777	23.3297	11.9754	0	0	15.7254	3.78606	4.58515
Rhod	MGP_C57BL6NJ_G0025077	154.498	-0.218666	0.255892	0.731285	0.392467	0.868609	Rhod	189.886	157.677	149.692	167.943	137.574	195.585	128.726	108.897
Sap25	MGP_C57BL6NJ_G0030668	1.94896	-2.05046	2.36406	0.73116	0.392507		Sap25	2.35396	3.21789	0	7.07129	0	2.94852	0	0
Pabpc1l	MGP_C57BL6NJ_G0027257	8.12757	0.931104	1.08404	0.730919	0.392585		Pabpc1l	10.2005	3.21789	0	8.83911	19.1408	6.87988	7.57213	9.1703
Fam114a1	MGP_C57BL6NJ_G0030001	689.13	0.183457	0.214569	0.730819	0.392618	0.868727	Fam114a1	816.825	584.048	691.578	489.687	477.323	1004.46	764.785	684.334
Sdf4	MGP_C57BL6NJ_G0029672	4533.96	-0.0757495	0.0886092	0.730725	0.392648	0.868727	Sdf4	4942.54	4587.11	4663.41	4417.79	4688.29	4054.22	4177.29	4741.05
Polg	MGP_C57BL6NJ_G0032872	4040.32	-0.0873979	0.102242	0.730552	0.392704	0.868727	Polg	3830.68	4200.96	3903.97	4713.9	4165.51	3440.92	3902.17	4164.46
Cldn1	MGP_C57BL6NJ_G0023109	4.33368	1.5367	1.77232	0.729938	0.392903		Cldn1	7.06189	0	0	1.76782	0	10.8112	13.8822	1.14629
Pard6b	MGP_C57BL6NJ_G0027344	157.616	-0.232139	0.271736	0.729812	0.392944	0.868938	Pard6b	152.223	166.526	207.573	155.568	100.489	177.894	116.106	184.552
Zfp954	MGP_C57BL6NJ_G0032061	184.604	-0.196532	0.230092	0.729572	0.393022	0.868938	Zfp954	176.547	210.772	169.651	231.585	189.015	186.74	182.993	129.531
Snord66	MGP_C57BL6NJ_G0039364	1.95545	2.12056	2.40741	0.729465	0.393057		Snord66	0	0	2.99384	0	0	3.93136	7.57213	1.14629
Gm9903	MGP_C57BL6NJ_G0029879	30.0874	-0.447635	0.523507	0.72934	0.393097	0.868938	Gm9903	31.3862	43.4416	41.9138	22.0978	40.6741	21.6225	18.9303	20.6332
	MGP_C57BL6NJ_G0033432	305.922	0.203613	0.238413	0.729041	0.393194	0.868938		199.302	291.219	285.413	362.403	361.282	396.085	215.806	335.862
Cenpp	MGP_C57BL6NJ_G0020919	93.0553	0.265787	0.311243	0.728749	0.393289	0.868938	Cenpp	81.604	96.5368	74.8461	84.8554	112.452	79.6101	76.9833	137.555
Snrnp200	MGP_C57BL6NJ_G0026873	5930.11	-0.0778985	0.0912471	0.728707	0.393303	0.868938	Snrnp200	6309.4	5759.22	5790.09	6500.28	6407.37	5302.42	5922.67	5449.45
Ctdsp2	MGP_C57BL6NJ_G0018191	6125.96	0.0759808	0.089012	0.728555	0.393352	0.868938	Ctdsp2	5669.91	5702.91	5668.34	6817.6	6602.37	6169.29	6095.56	6281.66
	MGP_C57BL6NJ_G0028436	683.93	-0.133923	0.156917	0.728505	0.393368	0.868938		772.884	868.027	651.66	569.239	595.756	630.984	667.609	715.284
A330041J22Rik	MGP_C57BL6NJ_G0004772	26.3233	0.646722	0.755371	0.728432	0.393392	0.868938	A330041J22Rik	1.56931	23.3297	22.9528	34.4725	32.3	59.9533	17.6683	18.3406
Irs3	MGP_C57BL6NJ_G0030669	23.3112	0.545129	0.637752	0.728363	0.393414	0.868938	Irs3	36.8787	13.676	18.961	6.18738	23.926	26.5367	32.8126	27.5109
Ccng2	MGP_C57BL6NJ_G0030191	1138.35	-0.128359	0.150403	0.728054	0.393515	0.869025	Ccng2	1103.22	1200.27	998.946	1452.27	963.02	991.686	1342.79	1054.58
Themis	MGP_C57BL6NJ_G0017505	1.33823	-2.81019	3.40821	0.727704	0.393628		Themis	0	0	0	9.72302	0	0.98284	0	0
Cep41	MGP_C57BL6NJ_G0030980	108.906	0.239727	0.280966	0.727553	0.393677	0.869078	Cep41	102.79	109.408	115.762	71.5968	105.274	125.804	136.298	104.312
	MGP_C57BL6NJ_G0011470	0.986731	2.75883	3.32171	0.727481	0.393701			0.784654	0	0	0	0	0	2.52404	4.58515
Gadd45g	MGP_C57BL6NJ_G0020939	1011.21	0.186896	0.219073	0.727372	0.393736	0.869078	Gadd45g	1058.5	1227.63	982.979	513.552	805.108	1012.33	1286	1203.6
	MGP_C57BL6NJ_G0001259	3.72346	-1.77074	2.03535	0.727292	0.393762			18.047	0	4.98974	0	4.78519	1.96568	0	0
	MGP_C57BL6NJ_G0001291	70.2845	0.317923	0.372446	0.727291	0.393763	0.869078		46.2946	76.425	79.8358	47.7312	100.489	54.0562	66.8871	90.5567
Arid3a	MGP_C57BL6NJ_G0017866	105.996	0.241349	0.282963	0.727091	0.393828	0.869078	Arid3a	77.6808	102.973	96.8009	111.373	114.845	134.649	123.678	85.9716
Cuedc2	MGP_C57BL6NJ_G0025620	1960.92	-0.0981731	0.115132	0.726994	0.393859	0.869078	Cuedc2	2002.44	1925.91	2072.74	2109.89	1987.05	1781.89	1593.93	2213.48
Efhb	MGP_C57BL6NJ_G0024292	4.20673	-1.43395	1.66254	0.726762	0.393935		Efhb	16.4777	0	0.997948	7.07129	2.3926	0.98284	0	5.73144
B3galnt2	MGP_C57BL6NJ_G0020626	1595.32	0.134263	0.157468	0.726688	0.393959	0.869078	B3galnt2	1587.36	1435.18	1637.63	1423.98	1179.55	1520.45	2121.46	1856.99
Snord35a	MGP_C57BL6NJ_G0039901	1.66192	2.61217	2.86908	0.726577	0.393995		Snord35a	0	0	1.9959	0	0	0.98284	0	10.3166
Sestd1	MGP_C57BL6NJ_G0026291	710.789	0.109444	0.128398	0.726518	0.394014	0.869078	Sestd1	714.82	699.087	646.67	673.54	831.427	666.366	772.357	682.041
Fxr1	MGP_C57BL6NJ_G0027566	12126.3	-0.0795076	0.0932766	0.726468	0.39403	0.869078	Fxr1	14163	11207.9	12641	11828.5	11218.9	11139.5	12097.7	12713.5
	MGP_C57BL6NJ_G0010762	1.06645	2.85116	3.21777	0.726286	0.39409			0	0	0.997948	0	0	2.94852	0	4.58515
Iba57	MGP_C57BL6NJ_G0018780	1967.45	0.10249	0.120251	0.726238	0.394105	0.869108	Iba57	1533.21	2048.99	2004.88	2003.83	2043.28	1892.95	1923.32	2289.14
	MGP_C57BL6NJ_G0012326	2.78679	-1.8833	2.16125	0.725919	0.394209			0	4.02237	1.9959	11.4908	4.78519	0	0	0
Ust	MGP_C57BL6NJ_G0017401	126.381	0.234571	0.275364	0.725107	0.394474	0.869273	Ust	132.607	106.19	124.743	100.766	186.622	120.889	133.774	105.458
Borcs6	MGP_C57BL6NJ_G0018907	788.481	-0.138759	0.16293	0.725094	0.394478	0.869273	Borcs6	692.065	819.758	729.5	1064.23	769.22	694.868	661.299	876.91
Cul5	MGP_C57BL6NJ_G0035306	2887.77	0.0700529	0.0822763	0.724943	0.394527	0.869273	Cul5	2685.87	2944.37	2811.22	2830.28	2884.27	3133.3	2900.12	2912.72
Cdc25a	MGP_C57BL6NJ_G0035837	321.352	-0.176578	0.207451	0.724881	0.394548	0.869273	Cdc25a	350.74	356.382	297.388	359.752	198.585	362.668	324.339	320.961
Trim59	MGP_C57BL6NJ_G0027711	57.508	-0.307643	0.36122	0.724847	0.394559	0.869273	Trim59	66.6956	56.3131	67.8605	63.6416	40.6741	57.9876	65.6251	41.2664
Glis3	MGP_C57BL6NJ_G0025428	40.2766	0.409165	0.48	0.724625	0.394631	0.869273	Glis3	40.802	24.9387	48.8994	23.8656	25.1223	46.1935	63.1011	49.2904
Gm15408	MGP_C57BL6NJ_G0007005	33.348	0.484984	0.569604	0.724591	0.394642	0.869273	Gm15408	41.5867	42.6371	9.97948	16.7943	34.6926	55.0391	32.8126	33.2423
Plekhj1	MGP_C57BL6NJ_G0017912	984.612	0.09928	0.116634	0.724501	0.394671	0.869273	Plekhj1	1024.76	880.898	1001.94	895.402	949.86	976.943	1026.02	1121.07
Gm28513	MGP_C57BL6NJ_G0002870	1.4246	-2.88504	3.3357	0.724391	0.394707		Gm28513	10.2005	0	0	0	1.1963	0	0	0
Wdr53	MGP_C57BL6NJ_G0023149	185.404	-0.193435	0.227271	0.72425	0.394753	0.869318	Wdr53	231.473	176.18	199.59	183.853	166.285	149.392	155.229	221.234
Ncaph2	MGP_C57BL6NJ_G0022638	3068.69	-0.0943722	0.110915	0.723873	0.394876	0.869333	Ncaph2	3347.33	2959.66	2980.87	3388.03	3092.43	2767.68	2563.17	3450.33
	MGP_C57BL6NJ_G0015982	22.2127	0.616349	0.723014	0.723635	0.394954	0.869333		32.1708	8.8492	23.9507	5.30346	28.7111	47.1763	18.9303	12.6092
Insl3	MGP_C57BL6NJ_G0034258	79.2429	0.27157	0.319314	0.723582	0.394971	0.869333	Insl3	87.8813	81.2518	57.881	60.1059	80.152	97.3012	71.9352	97.4345
Ssr2	MGP_C57BL6NJ_G0027822	1410	-0.112098	0.131801	0.723439	0.395018	0.869333	Ssr2	1716.82	1392.54	1535.84	1214.49	1198.69	1502.76	1286	1432.86
Lsm3	MGP_C57BL6NJ_G0031488	570.363	-0.145359	0.170929	0.72315	0.395113	0.869333	Lsm3	590.06	567.958	648.666	590.452	550.297	544.494	391.227	679.749
Srsf11	MGP_C57BL6NJ_G0028428	3478.18	0.0691535	0.0813217	0.723079	0.395136	0.869333	Srsf11	3497.2	3199.39	3452.9	3429.57	3709.72	3514.64	3661.12	3360.92
	MGP_C57BL6NJ_G0005652	5.48672	-1.47641	1.71347	0.723038	0.395149			20.401	0	11.9754	0	2.3926	7.86272	1.26202	0
Cdk18	MGP_C57BL6NJ_G0016870	898.834	-0.137018	0.161136	0.72285	0.395211	0.869333	Cdk18	776.808	1147.18	781.393	1059.81	1010.87	769.564	801.383	843.668
Fam216a	MGP_C57BL6NJ_G0030478	289.416	-0.183683	0.21603	0.722724	0.395252	0.869333	Fam216a	244.812	337.074	251.483	397.76	289.504	244.727	234.736	315.229
Odf2l	MGP_C57BL6NJ_G0028372	496.468	-0.126359	0.14863	0.722393	0.39536	0.869388	Odf2l	490.409	546.237	512.945	522.391	478.519	442.278	562.861	416.102
8030474K03Rik	MGP_C57BL6NJ_G0036464	14.5259	-0.829843	0.972532	0.722261	0.395403		8030474K03Rik	21.9703	26.5476	25.9466	0	4.78519	17.6911	10.0962	9.1703
	MGP_C57BL6NJ_G0014982	8.16284	1.15772	1.34565	0.722119	0.39545			0	0	15.9672	4.41955	2.3926	11.7941	10.0962	20.6332
Hes1	MGP_C57BL6NJ_G0023124	1028.51	0.156055	0.183611	0.722046	0.395474	0.869388	Hes1	655.971	1298.42	966.014	971.418	1253.72	1128.3	1072.72	881.495
Inpp5b	MGP_C57BL6NJ_G0029177	556.126	0.144905	0.170536	0.721822	0.395547	0.869388	Inpp5b	644.201	463.377	516.937	487.919	537.138	617.224	704.208	478.002
Dnajb11	MGP_C57BL6NJ_G0023089	2392.15	-0.0745755	0.0877762	0.721793	0.395556	0.869388	Dnajb11	2512.46	2504.32	2553.75	2245.13	2266.98	2281.17	2352.41	2420.96
Slc35f6	MGP_C57BL6NJ_G0029823	2040.48	0.0999074	0.117601	0.721593	0.395622	0.869388	Slc35f6	1865.91	2239.65	2154.57	1619.32	2088.74	2136.7	2231.25	1987.66
	MGP_C57BL6NJ_G0011014	22.3253	-0.546121	0.641549	0.72152	0.395646	0.869388		37.6634	32.1789	19.959	15.9104	22.7297	5.89704	20.1923	24.072
Gm17382	MGP_C57BL6NJ_G0005831	14.1106	-0.880836	1.0329	0.721476	0.39566		Gm17382	17.2624	15.285	32.9323	7.9552	2.3926	29.4852	7.57213	0
	MGP_C57BL6NJ_G0010914	9.90135	0.96658	1.12906	0.721426	0.395677			0	8.04473	9.97948	8.83911	32.3	4.9142	2.52404	12.6092
Wfdc18	MGP_C57BL6NJ_G0019251	1.20409	-2.61554	3.10774	0.721221	0.395744		Wfdc18	5.49258	0	2.99384	0	0	0	0	1.14629
Plppr5	MGP_C57BL6NJ_G0028239	20.9145	0.650616	0.764074	0.720862	0.395861	0.869687	Plppr5	26.6782	9.65368	19.959	8.83911	3.58889	37.3479	42.9087	18.3406
	MGP_C57BL6NJ_G0007076	708.627	-0.131728	0.15517	0.72073	0.395905	0.869687		910.199	664.495	771.414	617.854	612.504	691.92	636.059	764.574
	MGP_C57BL6NJ_G0001642	0.490409	-2.23425	3.45017	0.720709	0.395911			3.92327	0	0	0	0	0	0	0
Gm43401	MGP_C57BL6NJ_G0003894	0.490409	-2.23425	3.45017	0.720709	0.395911		Gm43401	3.92327	0	0	0	0	0	0	0
Gm42789	MGP_C57BL6NJ_G0004260	0.490409	-2.23425	3.45017	0.720709	0.395911		Gm42789	3.92327	0	0	0	0	0	0	0
A830008E24Rik	MGP_C57BL6NJ_G0005116	0.490409	-2.23425	3.45017	0.720709	0.395911		A830008E24Rik	3.92327	0	0	0	0	0	0	0
Gm20752	MGP_C57BL6NJ_G0006508	0.490409	-2.23425	3.45017	0.720709	0.395911		Gm20752	3.92327	0	0	0	0	0	0	0
Gm28514	MGP_C57BL6NJ_G0007288	0.490409	-2.23425	3.45017	0.720709	0.395911		Gm28514	3.92327	0	0	0	0	0	0	0
Gm10143	MGP_C57BL6NJ_G0015773	0.490409	-2.23425	3.45017	0.720709	0.395911		Gm10143	3.92327	0	0	0	0	0	0	0
Gpr33	MGP_C57BL6NJ_G0020118	0.490409	-2.23425	3.45017	0.720709	0.395911		Gpr33	3.92327	0	0	0	0	0	0	0
Nek10	MGP_C57BL6NJ_G0021396	0.490409	-2.23425	3.45017	0.720709	0.395911		Nek10	3.92327	0	0	0	0	0	0	0
Dbx2	MGP_C57BL6NJ_G0022674	0.490409	-2.23425	3.45017	0.720709	0.395911		Dbx2	3.92327	0	0	0	0	0	0	0
Wnt8b	MGP_C57BL6NJ_G0025585	0.490409	-2.23425	3.45017	0.720709	0.395911		Wnt8b	3.92327	0	0	0	0	0	0	0
Cpa2	MGP_C57BL6NJ_G0030976	0.490409	-2.23425	3.45017	0.720709	0.395911		Cpa2	3.92327	0	0	0	0	0	0	0
Npas1	MGP_C57BL6NJ_G0032156	0.490409	-2.23425	3.45017	0.720709	0.395911		Npas1	3.92327	0	0	0	0	0	0	0
	MGP_C57BL6NJ_G0033883	0.490409	-2.23425	3.45017	0.720709	0.395911			3.92327	0	0	0	0	0	0	0
	MGP_C57BL6NJ_G0041378	0.490409	-2.23425	3.45017	0.720709	0.395911			3.92327	0	0	0	0	0	0	0
Ercc8	MGP_C57BL6NJ_G0021309	131.116	-0.223619	0.26356	0.720236	0.396067	0.869862	Ercc8	134.961	150.436	153.684	126.399	84.9371	141.529	114.844	142.14
Eif4e3	MGP_C57BL6NJ_G0031521	2626.37	0.0811423	0.0956162	0.720075	0.396119	0.869862	Eif4e3	2315.51	2402.16	2630.59	2862.99	2755.07	2709.69	2651.51	2683.46
Aga	MGP_C57BL6NJ_G0034103	693.468	-0.11217	0.132187	0.719925	0.396168	0.869862	Aga	686.572	763.445	763.43	668.237	765.631	657.52	641.107	601.801
	MGP_C57BL6NJ_G0011638	7.52879	-0.944478	1.10514	0.719619	0.396269			7.84654	11.2626	7.98358	12.3748	8.37408	0	10.0962	2.29258
Nrg2	MGP_C57BL6NJ_G0024681	65.7196	-0.311489	0.367537	0.719229	0.396397	0.87008	Nrg2	83.958	66.7713	71.8522	68.945	41.8704	88.4556	58.053	45.8515
Sept6	MGP_C57BL6NJ_G0036134	320.263	-0.179206	0.211201	0.719217	0.396401	0.87008	Sept6	240.104	322.594	386.206	411.902	339.749	291.904	324.339	245.306
Fcgrt	MGP_C57BL6NJ_G0032682	3674.69	0.0951443	0.112195	0.719061	0.396452	0.87008	Fcgrt	3804	3678.05	3473.86	3258.1	4492.1	3734.79	3172.72	3783.9
Zmynd11	MGP_C57BL6NJ_G0020611	6936.45	0.0624261	0.0736363	0.718643	0.396589	0.870202	Zmynd11	6366.68	6893.53	6759.1	7126.09	7076.1	6892.66	7245.26	7132.2
Gmds	MGP_C57BL6NJ_G0020810	178.679	-0.179772	0.212104	0.718516	0.396631	0.870202	Gmds	191.456	168.939	171.647	227.165	169.874	169.049	162.801	168.504
Zfp626	MGP_C57BL6NJ_G0032372	356.015	-0.175206	0.206643	0.718286	0.396707	0.870221	Zfp626	347.602	349.141	348.284	464.937	350.515	321.389	427.825	238.428
Ifi47	MGP_C57BL6NJ_G0018606	49.4778	-0.439574	0.518285	0.718115	0.396763	0.870221	Ifi47	109.067	28.961	58.8789	30.9369	35.8889	41.2793	27.7645	63.0458
Plpp3	MGP_C57BL6NJ_G0028937	3994.81	0.102688	0.121193	0.717787	0.396871	0.870248	Plpp3	4160.24	4038.46	3854.07	3357.09	3482.42	4208.52	5040.51	3817.14
Zcchc17	MGP_C57BL6NJ_G0029274	1021.5	-0.111467	0.131588	0.717469	0.396975	0.870248	Zcchc17	1198.17	988.698	1055.83	1000.59	1079.06	881.608	860.698	1107.31
Amz2	MGP_C57BL6NJ_G0019725	2385.16	-0.0894121	0.105555	0.71745	0.396981	0.870248	Amz2	2399.47	2500.3	2387.09	2549.2	2194.01	2155.37	2150.48	2745.36
	MGP_C57BL6NJ_G0002112	1.0446	2.84486	3.42988	0.717383	0.397004			0.784654	0	0	0	0	0	7.57213	0
Gm43625	MGP_C57BL6NJ_G0006989	6.89862	-1.17451	1.37389	0.717348	0.397015		Gm43625	0	6.43579	7.98358	23.8656	4.78519	2.94852	0	9.1703
Ccdc138	MGP_C57BL6NJ_G0017644	38.2047	-0.52277	0.616505	0.71733	0.397021	0.870248	Ccdc138	64.3416	28.1566	33.9302	53.9186	46.6556	39.3136	3.78606	35.5349
Gm16070	MGP_C57BL6NJ_G0002755	2.27545	2.55405	2.88691	0.717237	0.397052		Gm16070	0	0	0	2.65173	15.5519	0	0	0
Pcdhb21	MGP_C57BL6NJ_G0024738	34.6596	0.476826	0.562154	0.716883	0.397168	0.870436	Pcdhb21	45.5099	20.9163	37.922	11.4908	27.5148	37.3479	65.6251	30.9498
	MGP_C57BL6NJ_G0001391	4.78573	-1.1797	1.38061	0.716851	0.397179			0	8.04473	6.98564	11.4908	1.1963	1.96568	6.31011	2.29258
Abca4	MGP_C57BL6NJ_G0028252	320.282	-0.226814	0.267793	0.716553	0.397277	0.870466	Abca4	283.26	275.13	279.425	543.605	387.6	273.23	320.553	199.454
	MGP_C57BL6NJ_G0002091	43.2797	-0.338139	0.399558	0.716467	0.397305	0.870466		44.7253	61.14	45.9056	41.5438	41.8704	40.2965	34.0746	36.6812
Klf8	MGP_C57BL6NJ_G0036686	22.7676	0.532349	0.628417	0.716206	0.397391	0.87052	Klf8	14.9084	32.1789	5.98769	21.2139	33.4963	26.5367	21.4544	26.3646
Aebp2	MGP_C57BL6NJ_G0031893	2188.18	0.0831908	0.0983175	0.715954	0.397474	0.870567	Aebp2	2016.56	2358.72	2140.6	1985.26	2089.93	2400.1	2214.85	2299.45
Tmem120b	MGP_C57BL6NJ_G0030492	315.94	-0.154842	0.183134	0.715653	0.397574	0.87065	Tmem120b	343.679	399.019	294.395	294.342	324.197	327.286	263.762	280.841
Prkg2	MGP_C57BL6NJ_G0030208	14.0164	-0.757478	0.892655	0.715299	0.39769		Prkg2	23.5396	15.285	21.9549	9.72302	20.3371	9.8284	0	11.4629
Pcdhb13	MGP_C57BL6NJ_G0024730	19.4473	-0.609884	0.720146	0.7152	0.397723	0.87082	Pcdhb13	13.3391	41.8326	14.9692	23.8656	5.98149	23.5882	23.9784	8.02401
Foxc2	MGP_C57BL6NJ_G0034703	79.6081	0.435943	0.514738	0.714918	0.397816	0.87082	Foxc2	14.1238	79.6428	81.8317	95.4624	105.274	142.512	74.4593	43.5589
Mbd5	MGP_C57BL6NJ_G0026138	914.365	0.0953045	0.11272	0.714857	0.397836	0.87082	Mbd5	927.461	803.669	895.159	910.428	964.216	957.287	984.377	872.325
Sash3	MGP_C57BL6NJ_G0036186	39.916	0.460115	0.543529	0.714469	0.397964	0.870966	Sash3	39.2327	48.2684	37.922	8.83911	44.263	44.2278	65.6251	30.9498
Ptgs1	MGP_C57BL6NJ_G0026081	526.605	0.176947	0.209373	0.714171	0.398063	0.871047	Ptgs1	526.503	391.778	499.972	560.399	434.256	820.672	503.546	475.709
4930473A02Rik	MGP_C57BL6NJ_G0015864	1.90609	2.07878	2.38905	0.714109	0.398083		4930473A02Rik	0	0	2.99384	0	0	4.9142	5.04808	2.29258
	MGP_C57BL6NJ_G0000683	1.63579	2.59334	2.87723	0.713894	0.398154			0	0	1.9959	0	0	9.8284	1.26202	0
Gm13594	MGP_C57BL6NJ_G0003678	65.7578	0.326621	0.386274	0.713639	0.398238	0.871296	Gm13594	47.0793	37.8102	63.8687	84.8554	83.7408	63.8846	54.2669	90.5567
	MGP_C57BL6NJ_G0006541	9.49618	1.1792	1.37952	0.713488	0.398288			0	4.82684	6.98564	11.4908	45.4593	4.9142	0	2.29258
	MGP_C57BL6NJ_G0002405	3.59154	1.555	1.81509	0.712931	0.398472			0.784654	6.43579	0	0	7.17779	0	6.31011	8.02401
Pex7	MGP_C57BL6NJ_G0017448	1383.79	0.101669	0.120416	0.712772	0.398525	0.8715	Pex7	1528.51	1242.11	1341.24	1227.75	1655.68	1378.93	1362.98	1333.13
	MGP_C57BL6NJ_G0000571	3.48703	1.52871	1.78774	0.712751	0.398532			5.49258	1.60895	0	0	9.57038	4.9142	6.31011	0
Cd9	MGP_C57BL6NJ_G0031733	1402.94	0.13917	0.164829	0.712739	0.398536	0.8715	Cd9	1421.79	1394.15	1374.17	1151.74	1220.22	1889.02	1682.27	1090.12
Abl1	MGP_C57BL6NJ_G0026008	3029.22	0.0740051	0.0876685	0.712556	0.398597	0.8715	Abl1	2806.71	3163.99	2852.14	2983.2	3322.12	3087.1	2905.17	3113.32
	MGP_C57BL6NJ_G0001980	0.498974	-2.23064	3.45034	0.712541	0.398602			0	0	3.99179	0	0	0	0	0
	MGP_C57BL6NJ_G0002320	0.498974	-2.23064	3.45034	0.712541	0.398602			0	0	3.99179	0	0	0	0	0
	MGP_C57BL6NJ_G0002351	0.498974	-2.23064	3.45034	0.712541	0.398602			0	0	3.99179	0	0	0	0	0
	MGP_C57BL6NJ_G0002455	0.498974	-2.23064	3.45034	0.712541	0.398602			0	0	3.99179	0	0	0	0	0
Gm37362	MGP_C57BL6NJ_G0002879	0.498974	-2.23064	3.45034	0.712541	0.398602		Gm37362	0	0	3.99179	0	0	0	0	0
Gm29237	MGP_C57BL6NJ_G0003039	0.498974	-2.23064	3.45034	0.712541	0.398602		Gm29237	0	0	3.99179	0	0	0	0	0
Gm12802	MGP_C57BL6NJ_G0004043	0.498974	-2.23064	3.45034	0.712541	0.398602		Gm12802	0	0	3.99179	0	0	0	0	0
4933431G14Rik	MGP_C57BL6NJ_G0004401	0.498974	-2.23064	3.45034	0.712541	0.398602		4933431G14Rik	0	0	3.99179	0	0	0	0	0
Gm45095	MGP_C57BL6NJ_G0004557	0.498974	-2.23064	3.45034	0.712541	0.398602		Gm45095	0	0	3.99179	0	0	0	0	0
	MGP_C57BL6NJ_G0005362	0.498974	-2.23064	3.45034	0.712541	0.398602			0	0	3.99179	0	0	0	0	0
Gm20356	MGP_C57BL6NJ_G0006341	0.498974	-2.23064	3.45034	0.712541	0.398602		Gm20356	0	0	3.99179	0	0	0	0	0
4933424M12Rik	MGP_C57BL6NJ_G0006620	0.498974	-2.23064	3.45034	0.712541	0.398602		4933424M12Rik	0	0	3.99179	0	0	0	0	0
Gm12972	MGP_C57BL6NJ_G0006653	0.498974	-2.23064	3.45034	0.712541	0.398602		Gm12972	0	0	3.99179	0	0	0	0	0
Gm26554	MGP_C57BL6NJ_G0007273	0.498974	-2.23064	3.45034	0.712541	0.398602		Gm26554	0	0	3.99179	0	0	0	0	0
Mir6374	MGP_C57BL6NJ_G0009119	0.498974	-2.23064	3.45034	0.712541	0.398602		Mir6374	0	0	3.99179	0	0	0	0	0
	MGP_C57BL6NJ_G0012403	0.498974	-2.23064	3.45034	0.712541	0.398602			0	0	3.99179	0	0	0	0	0
	MGP_C57BL6NJ_G0014064	0.498974	-2.23064	3.45034	0.712541	0.398602			0	0	3.99179	0	0	0	0	0
	MGP_C57BL6NJ_G0014888	0.498974	-2.23064	3.45034	0.712541	0.398602			0	0	3.99179	0	0	0	0	0
Olfr1391	MGP_C57BL6NJ_G0018616	0.498974	-2.23064	3.45034	0.712541	0.398602		Olfr1391	0	0	3.99179	0	0	0	0	0
Prss38	MGP_C57BL6NJ_G0018788	0.498974	-2.23064	3.45034	0.712541	0.398602		Prss38	0	0	3.99179	0	0	0	0	0
Adam21	MGP_C57BL6NJ_G0020293	0.498974	-2.23064	3.45034	0.712541	0.398602		Adam21	0	0	3.99179	0	0	0	0	0
Dcdc2a	MGP_C57BL6NJ_G0020771	0.498974	-2.23064	3.45034	0.712541	0.398602		Dcdc2a	0	0	3.99179	0	0	0	0	0
Hrg	MGP_C57BL6NJ_G0023092	0.498974	-2.23064	3.45034	0.712541	0.398602		Hrg	0	0	3.99179	0	0	0	0	0
Umodl1	MGP_C57BL6NJ_G0023884	0.498974	-2.23064	3.45034	0.712541	0.398602		Umodl1	0	0	3.99179	0	0	0	0	0
Cyp2c44	MGP_C57BL6NJ_G0025575	0.498974	-2.23064	3.45034	0.712541	0.398602		Cyp2c44	0	0	3.99179	0	0	0	0	0
Olfr1031	MGP_C57BL6NJ_G0026369	0.498974	-2.23064	3.45034	0.712541	0.398602		Olfr1031	0	0	3.99179	0	0	0	0	0
Kncn	MGP_C57BL6NJ_G0029034	0.498974	-2.23064	3.45034	0.712541	0.398602		Kncn	0	0	3.99179	0	0	0	0	0
Hes2	MGP_C57BL6NJ_G0029604	0.498974	-2.23064	3.45034	0.712541	0.398602		Hes2	0	0	3.99179	0	0	0	0	0
1700028K03Rik	MGP_C57BL6NJ_G0030271	0.498974	-2.23064	3.45034	0.712541	0.398602		1700028K03Rik	0	0	3.99179	0	0	0	0	0
Ctnna2	MGP_C57BL6NJ_G0031328	0.498974	-2.23064	3.45034	0.712541	0.398602		Ctnna2	0	0	3.99179	0	0	0	0	0
Vmn1r181	MGP_C57BL6NJ_G0032261	0.498974	-2.23064	3.45034	0.712541	0.398602		Vmn1r181	0	0	3.99179	0	0	0	0	0
Chst5	MGP_C57BL6NJ_G0034642	0.498974	-2.23064	3.45034	0.712541	0.398602		Chst5	0	0	3.99179	0	0	0	0	0
Gm43337	MGP_C57BL6NJ_G0036174	0.498974	-2.23064	3.45034	0.712541	0.398602		Gm43337	0	0	3.99179	0	0	0	0	0
	MGP_C57BL6NJ_G0036241	0.498974	-2.23064	3.45034	0.712541	0.398602			0	0	3.99179	0	0	0	0	0
Gm44258	MGP_C57BL6NJ_G0037560	0.498974	-2.23064	3.45034	0.712541	0.398602		Gm44258	0	0	3.99179	0	0	0	0	0
Gm23407	MGP_C57BL6NJ_G0038757	0.498974	-2.23064	3.45034	0.712541	0.398602		Gm23407	0	0	3.99179	0	0	0	0	0
Snord123	MGP_C57BL6NJ_G0039323	0.498974	-2.23064	3.45034	0.712541	0.398602		Snord123	0	0	3.99179	0	0	0	0	0
Irx1	MGP_C57BL6NJ_G0021129	217.311	-0.246735	0.292065	0.712485	0.39862	0.8715	Irx1	153.792	265.476	244.497	279.316	299.074	120.889	169.111	206.332
Lmbrd1	MGP_C57BL6NJ_G0016282	1298.19	0.114397	0.135544	0.712172	0.398724	0.8715	Lmbrd1	1213.86	1416.68	1119.7	1235.71	1685.58	1235.43	1240.57	1237.99
B4galt5	MGP_C57BL6NJ_G0027334	541.058	0.152887	0.181156	0.712126	0.398739	0.8715	B4galt5	429.206	495.555	468.038	657.63	490.482	699.782	586.84	500.928
	MGP_C57BL6NJ_G0001414	971.009	0.141758	0.167961	0.712055	0.398762	0.8715		988.664	808.496	873.204	1022.68	839.801	854.088	990.687	1390.45
Diaph3	MGP_C57BL6NJ_G0022011	16.4106	0.580755	0.686387	0.712007	0.398778		Diaph3	7.84654	10.4582	23.9507	10.6069	21.5334	22.6053	11.3582	22.9258
Abt1	MGP_C57BL6NJ_G0020729	488.809	-0.120415	0.142783	0.711853	0.398829	0.871512	Abt1	569.659	495.555	473.027	498.526	501.249	494.369	425.301	452.784
Paqr8	MGP_C57BL6NJ_G0016264	115.87	0.243616	0.2887	0.711352	0.398995	0.871701	Paqr8	102.005	98.1457	111.77	112.257	138.771	110.078	169.111	84.8253
Arhgap29	MGP_C57BL6NJ_G0028251	4597.8	-0.101836	0.120738	0.711219	0.399039	0.871701	Arhgap29	5383.51	4350.59	4821.09	4483.2	3917.88	3767.23	5252.53	4806.38
Slc24a4	MGP_C57BL6NJ_G0020420	33.5495	0.693161	0.818116	0.710905	0.399144	0.871732	Slc24a4	27.4629	0	46.9036	28.2851	40.6741	33.4166	74.4593	17.1943
Phyh	MGP_C57BL6NJ_G0025732	23767.6	-0.0751387	0.0891282	0.710642	0.399231	0.871732	Phyh	24747.2	24734.3	22848	25215.3	25878.3	21720.8	20658	24339.1
Gm26813	MGP_C57BL6NJ_G0004954	1.29984	-2.76971	3.4115	0.71064	0.399231		Gm26813	9.41585	0	0	0	0	0.98284	0	0
Pqlc3	MGP_C57BL6NJ_G0020005	146.2	0.271981	0.322635	0.710412	0.399307	0.871732	Pqlc3	144.376	188.247	124.743	72.4807	181.837	208.362	133.774	115.775
Ttf1	MGP_C57BL6NJ_G0025953	528.045	-0.125126	0.148434	0.710209	0.399374	0.871732	Ttf1	557.105	580.83	569.828	494.99	488.09	451.124	603.246	479.148
Aoc2	MGP_C57BL6NJ_G0019586	79.4919	0.352704	0.418259	0.709983	0.399449	0.871732	Aoc2	57.2798	75.6205	76.842	69.8289	29.9074	110.078	84.5554	131.823
Rnf165	MGP_C57BL6NJ_G0024989	2.10475	1.82704	2.12351	0.709919	0.399471		Rnf165	0	0	1.9959	1.76782	0	6.87988	5.04808	1.14629
Zfp664	MGP_C57BL6NJ_G0030535	2590.21	-0.080559	0.0956121	0.709833	0.399499	0.871732	Zfp664	2528.94	2732.8	2717.41	2671.18	2465.57	2387.32	2356.19	2862.28
Ddah1	MGP_C57BL6NJ_G0028376	427.832	-0.191193	0.226892	0.709702	0.399543	0.871732	Ddah1	608.107	481.075	474.025	260.754	378.03	375.445	466.948	378.275
C230035I16Rik	MGP_C57BL6NJ_G0005546	71.6675	-0.320513	0.380158	0.70969	0.399547	0.871732	C230035I16Rik	72.9728	65.9668	85.8235	93.6945	88.526	69.7817	65.6251	30.9498
Emilin3	MGP_C57BL6NJ_G0027233	2.07315	2.04496	2.37588	0.709558	0.399591		Emilin3	0	3.21789	0	0	2.3926	9.8284	0	1.14629
	MGP_C57BL6NJ_G0001872	3.56625	1.80696	2.10045	0.709387	0.399647			6.27723	0	0	0	19.1408	1.96568	0	1.14629
Fbp1	MGP_C57BL6NJ_G0021053	3.47086	-2.27202	2.60117	0.708275	0.400017		Fbp1	0	0	0	22.9817	4.78519	0	0	0
Cyp3a13	MGP_C57BL6NJ_G0030679	1.61756	-2.25526	2.59909	0.708194	0.400044		Cyp3a13	4.70793	0	5.98769	0	0	0.98284	1.26202	0
Armcx5	MGP_C57BL6NJ_G0036580	309.279	-0.143836	0.170978	0.707966	0.40012	0.872848	Armcx5	334.263	302.482	310.362	351.796	319.412	290.921	248.618	316.375
	MGP_C57BL6NJ_G0000759	0.368565	2.24121	3.49866	0.707858	0.400156			0	0	0	0	0	2.94852	0	0
	MGP_C57BL6NJ_G0000801	0.368565	2.24121	3.49866	0.707858	0.400156			0	0	0	0	0	2.94852	0	0
	MGP_C57BL6NJ_G0000948	0.368565	2.24121	3.49866	0.707858	0.400156			0	0	0	0	0	2.94852	0	0
	MGP_C57BL6NJ_G0001107	0.368565	2.24121	3.49866	0.707858	0.400156			0	0	0	0	0	2.94852	0	0
	MGP_C57BL6NJ_G0001254	0.368565	2.24121	3.49866	0.707858	0.400156			0	0	0	0	0	2.94852	0	0
	MGP_C57BL6NJ_G0001384	0.368565	2.24121	3.49866	0.707858	0.400156			0	0	0	0	0	2.94852	0	0
	MGP_C57BL6NJ_G0002004	0.368565	2.24121	3.49866	0.707858	0.400156			0	0	0	0	0	2.94852	0	0
	MGP_C57BL6NJ_G0002219	0.368565	2.24121	3.49866	0.707858	0.400156			0	0	0	0	0	2.94852	0	0
	MGP_C57BL6NJ_G0002400	0.368565	2.24121	3.49866	0.707858	0.400156			0	0	0	0	0	2.94852	0	0
	MGP_C57BL6NJ_G0002424	0.368565	2.24121	3.49866	0.707858	0.400156			0	0	0	0	0	2.94852	0	0
Gm36388	MGP_C57BL6NJ_G0002923	0.368565	2.24121	3.49866	0.707858	0.400156		Gm36388	0	0	0	0	0	2.94852	0	0
Bcas3os1	MGP_C57BL6NJ_G0003132	0.368565	2.24121	3.49866	0.707858	0.400156		Bcas3os1	0	0	0	0	0	2.94852	0	0
Gm15735	MGP_C57BL6NJ_G0003381	0.368565	2.24121	3.49866	0.707858	0.400156		Gm15735	0	0	0	0	0	2.94852	0	0
Gm28981	MGP_C57BL6NJ_G0004969	0.368565	2.24121	3.49866	0.707858	0.400156		Gm28981	0	0	0	0	0	2.94852	0	0
Gm28086	MGP_C57BL6NJ_G0005034	0.368565	2.24121	3.49866	0.707858	0.400156		Gm28086	0	0	0	0	0	2.94852	0	0
Ptgs2os2	MGP_C57BL6NJ_G0005107	0.368565	2.24121	3.49866	0.707858	0.400156		Ptgs2os2	0	0	0	0	0	2.94852	0	0
Gm11515	MGP_C57BL6NJ_G0005403	0.368565	2.24121	3.49866	0.707858	0.400156		Gm11515	0	0	0	0	0	2.94852	0	0
Gm53	MGP_C57BL6NJ_G0005409	0.368565	2.24121	3.49866	0.707858	0.400156		Gm53	0	0	0	0	0	2.94852	0	0
Gm9866	MGP_C57BL6NJ_G0005468	0.368565	2.24121	3.49866	0.707858	0.400156		Gm9866	0	0	0	0	0	2.94852	0	0
	MGP_C57BL6NJ_G0005627	0.368565	2.24121	3.49866	0.707858	0.400156			0	0	0	0	0	2.94852	0	0
Mir124a-1hg	MGP_C57BL6NJ_G0005686	0.368565	2.24121	3.49866	0.707858	0.400156		Mir124a-1hg	0	0	0	0	0	2.94852	0	0
Gm26695	MGP_C57BL6NJ_G0005826	0.368565	2.24121	3.49866	0.707858	0.400156		Gm26695	0	0	0	0	0	2.94852	0	0
C330002G04Rik	MGP_C57BL6NJ_G0005948	0.368565	2.24121	3.49866	0.707858	0.400156		C330002G04Rik	0	0	0	0	0	2.94852	0	0
4930447M23Rik	MGP_C57BL6NJ_G0006004	0.368565	2.24121	3.49866	0.707858	0.400156		4930447M23Rik	0	0	0	0	0	2.94852	0	0
Gm13497	MGP_C57BL6NJ_G0006044	0.368565	2.24121	3.49866	0.707858	0.400156		Gm13497	0	0	0	0	0	2.94852	0	0
Gm42706	MGP_C57BL6NJ_G0006479	0.368565	2.24121	3.49866	0.707858	0.400156		Gm42706	0	0	0	0	0	2.94852	0	0
Gm20685	MGP_C57BL6NJ_G0007030	0.368565	2.24121	3.49866	0.707858	0.400156		Gm20685	0	0	0	0	0	2.94852	0	0
Gm26768	MGP_C57BL6NJ_G0007463	0.368565	2.24121	3.49866	0.707858	0.400156		Gm26768	0	0	0	0	0	2.94852	0	0
	MGP_C57BL6NJ_G0007675	0.368565	2.24121	3.49866	0.707858	0.400156			0	0	0	0	0	2.94852	0	0
	MGP_C57BL6NJ_G0007684	0.368565	2.24121	3.49866	0.707858	0.400156			0	0	0	0	0	2.94852	0	0
Gm27754	MGP_C57BL6NJ_G0007851	0.368565	2.24121	3.49866	0.707858	0.400156		Gm27754	0	0	0	0	0	2.94852	0	0
Mir7675	MGP_C57BL6NJ_G0008062	0.368565	2.24121	3.49866	0.707858	0.400156		Mir7675	0	0	0	0	0	2.94852	0	0
Gm24561	MGP_C57BL6NJ_G0008800	0.368565	2.24121	3.49866	0.707858	0.400156		Gm24561	0	0	0	0	0	2.94852	0	0
Mir6400	MGP_C57BL6NJ_G0008899	0.368565	2.24121	3.49866	0.707858	0.400156		Mir6400	0	0	0	0	0	2.94852	0	0
Mir32	MGP_C57BL6NJ_G0008920	0.368565	2.24121	3.49866	0.707858	0.400156		Mir32	0	0	0	0	0	2.94852	0	0
	MGP_C57BL6NJ_G0010627	0.368565	2.24121	3.49866	0.707858	0.400156			0	0	0	0	0	2.94852	0	0
	MGP_C57BL6NJ_G0010685	0.368565	2.24121	3.49866	0.707858	0.400156			0	0	0	0	0	2.94852	0	0
	MGP_C57BL6NJ_G0011754	0.368565	2.24121	3.49866	0.707858	0.400156			0	0	0	0	0	2.94852	0	0
	MGP_C57BL6NJ_G0013131	0.368565	2.24121	3.49866	0.707858	0.400156			0	0	0	0	0	2.94852	0	0
	MGP_C57BL6NJ_G0013444	0.368565	2.24121	3.49866	0.707858	0.400156			0	0	0	0	0	2.94852	0	0
	MGP_C57BL6NJ_G0013951	0.368565	2.24121	3.49866	0.707858	0.400156			0	0	0	0	0	2.94852	0	0
	MGP_C57BL6NJ_G0014405	0.368565	2.24121	3.49866	0.707858	0.400156			0	0	0	0	0	2.94852	0	0
Gm15995	MGP_C57BL6NJ_G0015635	0.368565	2.24121	3.49866	0.707858	0.400156		Gm15995	0	0	0	0	0	2.94852	0	0
Gm16726	MGP_C57BL6NJ_G0015782	0.368565	2.24121	3.49866	0.707858	0.400156		Gm16726	0	0	0	0	0	2.94852	0	0
Gm12602	MGP_C57BL6NJ_G0015946	0.368565	2.24121	3.49866	0.707858	0.400156		Gm12602	0	0	0	0	0	2.94852	0	0
Gpa33	MGP_C57BL6NJ_G0017104	0.368565	2.24121	3.49866	0.707858	0.400156		Gpa33	0	0	0	0	0	2.94852	0	0
Il22ra2	MGP_C57BL6NJ_G0017444	0.368565	2.24121	3.49866	0.707858	0.400156		Il22ra2	0	0	0	0	0	2.94852	0	0
Slc5a8	MGP_C57BL6NJ_G0018032	0.368565	2.24121	3.49866	0.707858	0.400156		Slc5a8	0	0	0	0	0	2.94852	0	0
Ccdc42	MGP_C57BL6NJ_G0018895	0.368565	2.24121	3.49866	0.707858	0.400156		Ccdc42	0	0	0	0	0	2.94852	0	0
Akr1c21	MGP_C57BL6NJ_G0020595	0.368565	2.24121	3.49866	0.707858	0.400156		Akr1c21	0	0	0	0	0	2.94852	0	0
1700001L19Rik	MGP_C57BL6NJ_G0021119	0.368565	2.24121	3.49866	0.707858	0.400156		1700001L19Rik	0	0	0	0	0	2.94852	0	0
Cdh18	MGP_C57BL6NJ_G0022152	0.368565	2.24121	3.49866	0.707858	0.400156		Cdh18	0	0	0	0	0	2.94852	0	0
Hoxc4	MGP_C57BL6NJ_G0022847	0.368565	2.24121	3.49866	0.707858	0.400156		Hoxc4	0	0	0	0	0	2.94852	0	0
Casr	MGP_C57BL6NJ_G0023202	0.368565	2.24121	3.49866	0.707858	0.400156		Casr	0	0	0	0	0	2.94852	0	0
Kcne2	MGP_C57BL6NJ_G0023470	0.368565	2.24121	3.49866	0.707858	0.400156		Kcne2	0	0	0	0	0	2.94852	0	0
Igsf5	MGP_C57BL6NJ_G0023502	0.368565	2.24121	3.49866	0.707858	0.400156		Igsf5	0	0	0	0	0	2.94852	0	0
Gm17087	MGP_C57BL6NJ_G0023548	0.368565	2.24121	3.49866	0.707858	0.400156		Gm17087	0	0	0	0	0	2.94852	0	0
Ccdc64b	MGP_C57BL6NJ_G0023668	0.368565	2.24121	3.49866	0.707858	0.400156		Ccdc64b	0	0	0	0	0	2.94852	0	0
Dpcr1	MGP_C57BL6NJ_G0024050	0.368565	2.24121	3.49866	0.707858	0.400156		Dpcr1	0	0	0	0	0	2.94852	0	0
Mep1a	MGP_C57BL6NJ_G0024179	0.368565	2.24121	3.49866	0.707858	0.400156		Mep1a	0	0	0	0	0	2.94852	0	0
Grp	MGP_C57BL6NJ_G0024925	0.368565	2.24121	3.49866	0.707858	0.400156		Grp	0	0	0	0	0	2.94852	0	0
Gm7276	MGP_C57BL6NJ_G0024986	0.368565	2.24121	3.49866	0.707858	0.400156		Gm7276	0	0	0	0	0	2.94852	0	0
Tbx10	MGP_C57BL6NJ_G0025051	0.368565	2.24121	3.49866	0.707858	0.400156		Tbx10	0	0	0	0	0	2.94852	0	0
Olfr1419	MGP_C57BL6NJ_G0025311	0.368565	2.24121	3.49866	0.707858	0.400156		Olfr1419	0	0	0	0	0	2.94852	0	0
Fibcd1	MGP_C57BL6NJ_G0026010	0.368565	2.24121	3.49866	0.707858	0.400156		Fibcd1	0	0	0	0	0	2.94852	0	0
Galnt13	MGP_C57BL6NJ_G0026158	0.368565	2.24121	3.49866	0.707858	0.400156		Galnt13	0	0	0	0	0	2.94852	0	0
Myt1	MGP_C57BL6NJ_G0027457	0.368565	2.24121	3.49866	0.707858	0.400156		Myt1	0	0	0	0	0	2.94852	0	0
Bnipl	MGP_C57BL6NJ_G0027997	0.368565	2.24121	3.49866	0.707858	0.400156		Bnipl	0	0	0	0	0	2.94852	0	0
Sycp1	MGP_C57BL6NJ_G0028100	0.368565	2.24121	3.49866	0.707858	0.400156		Sycp1	0	0	0	0	0	2.94852	0	0
Clca3b	MGP_C57BL6NJ_G0028368	0.368565	2.24121	3.49866	0.707858	0.400156		Clca3b	0	0	0	0	0	2.94852	0	0
Fam43b	MGP_C57BL6NJ_G0029420	0.368565	2.24121	3.49866	0.707858	0.400156		Fam43b	0	0	0	0	0	2.94852	0	0
Htr6	MGP_C57BL6NJ_G0029434	0.368565	2.24121	3.49866	0.707858	0.400156		Htr6	0	0	0	0	0	2.94852	0	0
Gm21969	MGP_C57BL6NJ_G0029444	0.368565	2.24121	3.49866	0.707858	0.400156		Gm21969	0	0	0	0	0	2.94852	0	0
Fam47e	MGP_C57BL6NJ_G0030183	0.368565	2.24121	3.49866	0.707858	0.400156		Fam47e	0	0	0	0	0	2.94852	0	0
P2rx2	MGP_C57BL6NJ_G0030315	0.368565	2.24121	3.49866	0.707858	0.400156		P2rx2	0	0	0	0	0	2.94852	0	0
Ppp1r17	MGP_C57BL6NJ_G0031213	0.368565	2.24121	3.49866	0.707858	0.400156		Ppp1r17	0	0	0	0	0	2.94852	0	0
4930544G11Rik	MGP_C57BL6NJ_G0031271	0.368565	2.24121	3.49866	0.707858	0.400156		4930544G11Rik	0	0	0	0	0	2.94852	0	0
Fxyd4	MGP_C57BL6NJ_G0031619	0.368565	2.24121	3.49866	0.707858	0.400156		Fxyd4	0	0	0	0	0	2.94852	0	0
Psg17	MGP_C57BL6NJ_G0032191	0.368565	2.24121	3.49866	0.707858	0.400156		Psg17	0	0	0	0	0	2.94852	0	0
Gm4969	MGP_C57BL6NJ_G0032206	0.368565	2.24121	3.49866	0.707858	0.400156		Gm4969	0	0	0	0	0	2.94852	0	0
Omp	MGP_C57BL6NJ_G0033018	0.368565	2.24121	3.49866	0.707858	0.400156		Omp	0	0	0	0	0	2.94852	0	0
Chrnb3	MGP_C57BL6NJ_G0034000	0.368565	2.24121	3.49866	0.707858	0.400156		Chrnb3	0	0	0	0	0	2.94852	0	0
Mfrp	MGP_C57BL6NJ_G0035184	0.368565	2.24121	3.49866	0.707858	0.400156		Mfrp	0	0	0	0	0	2.94852	0	0
F9	MGP_C57BL6NJ_G0036253	0.368565	2.24121	3.49866	0.707858	0.400156		F9	0	0	0	0	0	2.94852	0	0
Pnma3	MGP_C57BL6NJ_G0036300	0.368565	2.24121	3.49866	0.707858	0.400156		Pnma3	0	0	0	0	0	2.94852	0	0
Dgat2l6	MGP_C57BL6NJ_G0036439	0.368565	2.24121	3.49866	0.707858	0.400156		Dgat2l6	0	0	0	0	0	2.94852	0	0
Gm15809	MGP_C57BL6NJ_G0037398	0.368565	2.24121	3.49866	0.707858	0.400156		Gm15809	0	0	0	0	0	2.94852	0	0
Gm43061	MGP_C57BL6NJ_G0037462	0.368565	2.24121	3.49866	0.707858	0.400156		Gm43061	0	0	0	0	0	2.94852	0	0
Gm24507	MGP_C57BL6NJ_G0039242	0.368565	2.24121	3.49866	0.707858	0.400156		Gm24507	0	0	0	0	0	2.94852	0	0
Gm27619	MGP_C57BL6NJ_G0039763	0.368565	2.24121	3.49866	0.707858	0.400156		Gm27619	0	0	0	0	0	2.94852	0	0
	MGP_C57BL6NJ_G0040571	0.368565	2.24121	3.49866	0.707858	0.400156			0	0	0	0	0	2.94852	0	0
	MGP_C57BL6NJ_G0040940	0.368565	2.24121	3.49866	0.707858	0.400156			0	0	0	0	0	2.94852	0	0
	MGP_C57BL6NJ_G0041013	0.368565	2.24121	3.49866	0.707858	0.400156			0	0	0	0	0	2.94852	0	0
Vbp1	MGP_C57BL6NJ_G0036360	1441.23	-0.0999519	0.118814	0.707697	0.400209	0.872909	Vbp1	1601.48	1411.85	1525.86	1425.75	1603.04	1392.68	1166.11	1403.06
Pcdhgc5	MGP_C57BL6NJ_G0024762	71.9275	-0.343521	0.408391	0.707002	0.400441	0.87328	Pcdhgc5	61.203	100.559	62.8707	97.2302	26.3186	76.6616	79.5073	71.0698
Fbxl7	MGP_C57BL6NJ_G0022160	31.8565	0.685264	0.811674	0.706431	0.400631	0.873417	Fbxl7	0	23.3297	24.9487	49.499	22.7297	33.4166	63.1011	37.8275
Tnnc1	MGP_C57BL6NJ_G0021506	121751	-0.106013	0.126136	0.706226	0.400699	0.873417	Tnnc1	123030	132065	117534	132261	136931	103105	90027.5	139057
	MGP_C57BL6NJ_G0027325	84.4515	0.270511	0.321711	0.706204	0.400707	0.873417		76.1115	63.5534	78.8379	87.5072	74.1705	70.7645	124.94	99.727
Trp53	MGP_C57BL6NJ_G0018929	620.122	-0.102877	0.122498	0.705823	0.400834	0.873417	Trp53	661.464	629.902	633.697	644.371	607.719	630.984	546.455	606.386
Ccr5	MGP_C57BL6NJ_G0035990	95.438	0.469447	0.557813	0.705591	0.400911	0.873417	Ccr5	94.1585	87.6876	129.733	8.83911	80.152	181.825	124.94	56.1681
Ptpn7	MGP_C57BL6NJ_G0016920	30.3068	0.486027	0.578176	0.705587	0.400913	0.873417	Ptpn7	19.6164	24.9387	15.9672	40.6599	17.9445	56.0219	21.4544	45.8515
B230217C12Rik	MGP_C57BL6NJ_G0019437	28.5914	0.526145	0.625676	0.705195	0.401044	0.873417	B230217C12Rik	10.9852	39.4192	24.9487	18.5621	14.3556	60.9361	36.5986	22.9258
	MGP_C57BL6NJ_G0021592	97.5916	-0.310707	0.369647	0.705179	0.401049	0.873417		112.99	49.0729	130.731	139.658	117.237	80.5929	65.6251	84.8253
Gm43003	MGP_C57BL6NJ_G0006286	19.9866	0.622128	0.73913	0.704991	0.401112	0.873417	Gm43003	34.5248	7.24026	13.9713	7.07129	21.5334	23.5882	41.6467	10.3166
Vps54	MGP_C57BL6NJ_G0018464	1418.35	0.0970847	0.115623	0.704962	0.401121	0.873417	Vps54	1447.69	1209.12	1380.16	1446.08	1253.72	1537.16	1558.6	1514.25
	MGP_C57BL6NJ_G0011295	1.90304	-2.61552	3.07889	0.704828	0.401166			0	0	0	13.2587	0	1.96568	0	0
	MGP_C57BL6NJ_G0035551	70.586	-0.354364	0.422062	0.704319	0.401336	0.873668		50.2179	127.107	68.8584	70.7129	29.9074	75.6787	75.7213	66.4847
Ppp2r1a	MGP_C57BL6NJ_G0023628	7163.4	-0.0716272	0.085351	0.70422	0.401369	0.873668	Ppp2r1a	6904.17	7656.17	7297.99	7507.05	7689.8	7174.74	6542.32	6534.99
	MGP_C57BL6NJ_G0040306	409.328	0.157061	0.187183	0.703875	0.401485	0.873668		488.055	329.03	377.224	353.564	538.334	411.81	393.751	382.86
Mir1943	MGP_C57BL6NJ_G0008358	7.73305	0.960219	1.13746	0.703806	0.401508		Mir1943	6.27723	4.82684	9.97948	0	11.963	17.6911	8.83415	2.29258
Pafah1b3	MGP_C57BL6NJ_G0032308	89.5058	0.263894	0.314441	0.703623	0.401569	0.873668	Pafah1b3	70.6189	60.3355	96.8009	98.1141	107.667	106.147	73.1972	103.166
Pign	MGP_C57BL6NJ_G0016765	464.011	-0.148409	0.177007	0.703558	0.401591	0.873668	Pign	522.58	459.354	414.148	555.98	430.667	511.077	335.698	482.587
Asf1a	MGP_C57BL6NJ_G0017627	810.121	-0.108288	0.129131	0.703158	0.401724	0.873668	Asf1a	850.565	729.657	896.157	886.562	827.838	782.341	680.229	827.62
	MGP_C57BL6NJ_G0034011	2.56126	1.87241	2.18405	0.703135	0.401732			0	0	0	4.41955	0	8.84556	3.78606	3.43886
D230017M19Rik	MGP_C57BL6NJ_G0004982	50.9328	0.365524	0.435527	0.703036	0.401766	0.873668	D230017M19Rik	62.7723	29.7655	60.8748	24.7495	62.2075	57.0047	50.4808	59.607
Gm6569	MGP_C57BL6NJ_G0022332	6.56213	1.07328	1.27078	0.703013	0.401773		Gm6569	3.13862	6.43579	1.9959	5.30346	0	2.94852	6.31011	26.3646
Ebi3	MGP_C57BL6NJ_G0024307	6.56581	-1.33032	1.56949	0.702949	0.401795		Ebi3	3.92327	25.7431	7.98358	0	0	9.8284	5.04808	0
Rbak	MGP_C57BL6NJ_G0030753	259.37	0.171172	0.204169	0.702949	0.401795	0.873668	Rbak	267.567	295.242	181.627	230.701	282.326	271.264	294.051	252.183
Syap1	MGP_C57BL6NJ_G0036727	1701.94	0.080625	0.0961676	0.702883	0.401817	0.873668	Syap1	1719.18	1754.56	1557.8	1584.85	1830.34	1665.91	1686.06	1816.87
Ubash3a	MGP_C57BL6NJ_G0023890	3.90889	-1.47231	1.74113	0.70225	0.402029		Ubash3a	3.13862	12.8716	0	7.07129	0	5.89704	0	2.29258
Gm8394	MGP_C57BL6NJ_G0018000	2.08198	1.55556	1.84036	0.70211	0.402076		Gm8394	1.56931	0.804473	0.997948	0.883911	0	8.84556	1.26202	2.29258
Zfp953	MGP_C57BL6NJ_G0021094	61.6553	0.305903	0.365083	0.70196	0.402126	0.873668	Zfp953	68.2649	61.9444	37.922	52.1507	82.5445	62.9018	53.0049	74.5087
A330023F24Rik	MGP_C57BL6NJ_G0015521	766.055	0.14103	0.168308	0.701936	0.402134	0.873668	A330023F24Rik	655.971	799.646	594.777	863.581	687.871	707.645	810.218	1008.73
Lmntd1	MGP_C57BL6NJ_G0031924	149.328	1.00196	1.18459	0.701726	0.402204	0.873668	Lmntd1	229.904	4.02237	150.69	13.2587	34.6926	323.355	283.955	154.749
Slc39a8	MGP_C57BL6NJ_G0028324	139.678	0.428392	0.510616	0.701712	0.402209	0.873668	Slc39a8	229.119	18.5029	138.715	90.1589	96.9001	245.71	190.565	107.751
Rab12	MGP_C57BL6NJ_G0024393	10491.8	0.06773	0.0808604	0.701527	0.402271	0.873668	Rab12	9965.11	10083.3	10200	10733.3	10674.6	9892.29	10536.6	11849.2
Taf1c	MGP_C57BL6NJ_G0034681	289.415	-0.202462	0.241627	0.70138	0.40232	0.873668	Taf1c	272.275	316.962	313.356	335.886	373.245	185.757	196.875	320.961
Eid2b	MGP_C57BL6NJ_G0032385	457.056	0.129103	0.154158	0.701299	0.402348	0.873668	Eid2b	406.451	485.097	381.216	472.892	531.156	431.467	477.044	471.124
Cdhr4	MGP_C57BL6NJ_G0035772	17.452	0.596218	0.710214	0.701285	0.402352	0.873668	Cdhr4	21.9703	4.82684	10.9774	17.6782	22.7297	9.8284	25.2404	26.3646
Slurp1	MGP_C57BL6NJ_G0022339	25.7144	-2.75112	3.08385	0.701145	0.402399	0.873668	Slurp1	37.6634	0.804473	140.711	0	0	26.5367	0	0
	MGP_C57BL6NJ_G0010744	1.65228	-2.37788	2.84084	0.701027	0.402439			0	2.41342	0	8.83911	0	1.96568	0	0
Card19	MGP_C57BL6NJ_G0020914	2731.85	0.0829511	0.0990709	0.701019	0.402442	0.873668	Card19	2746.29	2715.1	2481.9	2669.41	3203.69	2735.24	2517.73	2785.48
Gm16316	MGP_C57BL6NJ_G0003800	87.7638	-0.263248	0.314265	0.70087	0.402492	0.873668	Gm16316	69.8342	86.8831	93.8071	132.587	81.3483	74.6959	76.9833	85.9716
Akt1s1	MGP_C57BL6NJ_G0032664	2518.61	0.0928396	0.1109	0.700745	0.402533	0.873668	Akt1s1	2197.82	2860.71	2351.17	2340.6	2500.26	2545.56	2433.18	2919.6
Tcf12	MGP_C57BL6NJ_G0035504	1451.13	0.0832814	0.0995225	0.700221	0.402709	0.873774	Tcf12	1332.34	1336.23	1498.92	1470.83	1527.67	1559.77	1479.09	1404.2
Zfp787	MGP_C57BL6NJ_G0032038	1079.15	0.104459	0.12484	0.700078	0.402757	0.873774	Zfp787	1012.99	1078.8	982.979	1085.44	1124.52	1036.9	981.853	1329.69
	MGP_C57BL6NJ_G0013224	978.827	0.144977	0.173233	0.700048	0.402767	0.873774		728.944	1098.11	941.065	950.204	979.768	780.375	1012.14	1340.01
Tpsab1	MGP_C57BL6NJ_G0023758	22.1861	0.721153	0.858246	0.699599	0.402919	0.873875	Tpsab1	0	29.7655	24.9487	12.3748	21.5334	32.4337	40.3847	16.048
Snrpd3	MGP_C57BL6NJ_G0017751	1915.67	0.0869973	0.104016	0.699499	0.402952	0.873875	Snrpd3	1971.05	1761.8	1904.08	1795.22	2040.88	1931.28	1732.76	2188.26
Ifitm6	MGP_C57BL6NJ_G0033700	9.54885	-0.817094	0.974312	0.699149	0.40307		Ifitm6	27.4629	14.4805	3.99179	2.65173	7.17779	4.9142	8.83415	6.87773
Pcdhb4	MGP_C57BL6NJ_G0024721	35.793	-0.483393	0.577384	0.699149	0.40307	0.873875	Pcdhb4	54.1411	47.4639	53.8892	11.4908	20.3371	40.2965	40.3847	18.3406
Ly6g6d	MGP_C57BL6NJ_G0024018	12.0579	0.736947	0.87988	0.698799	0.403188		Ly6g6d	14.1238	12.8716	1.9959	7.07129	3.58889	19.6568	17.6683	19.4869
Rbms3	MGP_C57BL6NJ_G0035900	414.642	0.148377	0.177495	0.698659	0.403235	0.873875	Rbms3	429.991	342.706	317.347	482.615	417.508	404.93	479.568	442.467
Ccdc9	MGP_C57BL6NJ_G0032151	1435.87	0.0929049	0.111145	0.698642	0.40324	0.873875	Ccdc9	1266.43	1481.04	1338.25	1472.6	1467.86	1370.08	1415.99	1674.73
Sap130	MGP_C57BL6NJ_G0024622	1051.93	0.109972	0.131559	0.6986	0.403255	0.873875	Sap130	844.288	982.262	1024.89	1196.82	1010.87	1155.82	1158.54	1041.98
	MGP_C57BL6NJ_G0013615	1.48195	1.85152	2.18435	0.698383	0.403328			1.56931	0	0.997948	0	1.1963	0.98284	2.52404	4.58515
Trpt1	MGP_C57BL6NJ_G0025193	418.023	0.179066	0.214212	0.698373	0.403331	0.873875	Trpt1	385.265	358.795	515.939	309.369	557.475	483.557	314.243	419.541
Gm16069	MGP_C57BL6NJ_G0003886	1.82745	-2.46918	2.84134	0.697767	0.403535		Gm16069	0	0	0	12.3748	0	0.98284	1.26202	0
Slc1a3	MGP_C57BL6NJ_G0022114	75.1492	0.301903	0.361142	0.697744	0.403543	0.873875	Slc1a3	87.0966	39.4192	80.8338	61.8738	105.274	66.8331	80.7694	79.0939
	MGP_C57BL6NJ_G0011740	436.646	-0.193104	0.231076	0.69773	0.403548	0.873875		625.369	320.985	581.804	335.002	361.282	370.531	482.092	416.102
Zdhhc4	MGP_C57BL6NJ_G0030760	610.344	0.131635	0.157582	0.697572	0.403601	0.873875	Zdhhc4	531.211	588.07	662.637	548.025	772.808	521.888	594.412	663.701
Setd6	MGP_C57BL6NJ_G0034488	589.529	-0.125921	0.150763	0.697493	0.403627	0.873875	Setd6	529.642	621.053	626.711	684.147	643.608	558.253	468.21	584.607
1700029J07Rik	MGP_C57BL6NJ_G0034075	39.3124	-0.431984	0.516657	0.697461	0.403638	0.873875	1700029J07Rik	47.0793	28.1566	65.8646	39.776	14.3556	36.3651	29.0265	53.8755
	MGP_C57BL6NJ_G0001188	9.23796	1.08231	1.28287	0.697204	0.403725			0	2.41342	8.98153	12.3748	0	8.84556	25.2404	16.048
Ehmt2	MGP_C57BL6NJ_G0024004	2712.19	-0.0837974	0.100359	0.697145	0.403745	0.873875	Ehmt2	2761.2	2830.94	2588.68	2982.31	2317.23	2559.32	2747.42	2910.42
Wdr47	MGP_C57BL6NJ_G0028198	523.074	-0.131241	0.157136	0.697131	0.403749	0.873875	Wdr47	545.335	501.187	582.802	557.748	412.723	461.935	607.032	515.83
	MGP_C57BL6NJ_G0001714	15.5273	0.984593	1.1695	0.697091	0.403763			25.8936	0	13.9713	1.76782	51.4408	0.98284	16.4063	13.7555
	MGP_C57BL6NJ_G0001839	83.8704	-0.349892	0.41885	0.697081	0.403766	0.873875		76.1115	145.61	72.8502	81.3198	56.226	57.0047	45.4328	136.408
Gm44200	MGP_C57BL6NJ_G0037554	17.5469	0.516787	0.618612	0.696737	0.403882	0.873875	Gm44200	14.9084	16.8939	9.97948	15.9104	23.926	19.6568	13.8822	25.2183
Cdh6	MGP_C57BL6NJ_G0022147	6.24569	1.21636	1.43797	0.696569	0.403939		Cdh6	3.13862	0	11.9754	0	4.78519	1.96568	18.9303	9.1703
D6Wsu163e	MGP_C57BL6NJ_G0031744	452.198	-0.137281	0.164543	0.696534	0.403951	0.873875	D6Wsu163e	454.315	471.421	459.056	510.9	345.73	495.352	392.489	488.319
Tet3	MGP_C57BL6NJ_G0031370	358.101	0.204717	0.24523	0.696411	0.403992	0.873875	Tet3	364.08	379.711	298.386	288.155	565.849	352.84	389.965	225.819
Rufy3	MGP_C57BL6NJ_G0030140	1217.49	-0.105372	0.126252	0.696363	0.404008	0.873875	Rufy3	1142.46	1178.55	1236.46	1490.27	1051.55	1108.64	1248.14	1283.84
Lman2l	MGP_C57BL6NJ_G0016314	1641.43	0.091441	0.109584	0.696229	0.404054	0.873875	Lman2l	1759.19	1505.17	1718.47	1375.37	1623.38	1754.37	1689.85	1705.68
Gm11963	MGP_C57BL6NJ_G0003022	1.71635	2.73101	3.15036	0.696195	0.404065		Gm11963	0	0	0	1.76782	11.963	0	0	0
Mfsd1	MGP_C57BL6NJ_G0027702	1248.32	-0.113594	0.136144	0.69606	0.404111	0.873875	Mfsd1	1289.19	1130.28	1242.45	1528.28	1179.55	1329.78	1302.41	984.661
Gm10570	MGP_C57BL6NJ_G0029272	5.61324	1.21323	1.44307	0.695934	0.404153		Gm10570	9.41585	4.02237	0	0	9.57038	6.87988	1.26202	13.7555
Dhrs13os	MGP_C57BL6NJ_G0003117	11.6015	0.795413	0.950143	0.695923	0.404157		Dhrs13os	12.5545	8.8492	0	12.3748	25.1223	9.8284	12.6202	11.4629
Pianp	MGP_C57BL6NJ_G0031714	33.2646	0.449622	0.53814	0.695814	0.404194	0.873882	Pianp	31.3862	35.3968	34.9282	10.6069	37.0852	23.5882	53.0049	40.1201
Mturn	MGP_C57BL6NJ_G0031200	1201.23	0.0950514	0.113956	0.695675	0.404241	0.873882	Mturn	1109.5	1119.02	1141.65	1275.48	1299.18	1081.12	1339	1244.87
	MGP_C57BL6NJ_G0014175	1.1715	2.99515	3.42531	0.695574	0.404275			0	0	0.997948	0	8.37408	0	0	0
	MGP_C57BL6NJ_G0014556	1.1715	2.99515	3.42531	0.695574	0.404275			0	0	0.997948	0	8.37408	0	0	0
Tmem79	MGP_C57BL6NJ_G0027809	53.2565	0.358277	0.429372	0.695502	0.404299	0.873882	Tmem79	40.802	53.8997	48.8994	43.3116	86.1334	79.6101	37.8606	35.5349
Gm15677	MGP_C57BL6NJ_G0004631	0.484719	-2.19196	3.45214	0.695107	0.404433		Gm15677	0	0	2.99384	0.883911	0	0	0	0
Gm23833	MGP_C57BL6NJ_G0009765	21.0271	0.724411	0.866398	0.695105	0.404433	0.874038	Gm23833	14.9084	32.9834	3.99179	11.4908	1.1963	46.1935	26.5024	30.9498
Asic2	MGP_C57BL6NJ_G0019210	3.59608	-1.4131	1.67827	0.695001	0.404469		Asic2	10.2005	0	0.997948	9.72302	3.58889	1.96568	0	2.29258
	MGP_C57BL6NJ_G0001338	14.8182	0.881029	1.04966	0.69489	0.404506			9.41585	15.285	16.9651	0	29.9074	0.98284	26.5024	19.4869
Muc1	MGP_C57BL6NJ_G0027843	8.80019	-1.01436	1.20841	0.694664	0.404583		Muc1	27.4629	4.82684	4.98974	9.72302	19.1408	1.96568	0	2.29258
Nsmce4a	MGP_C57BL6NJ_G0033585	1440.62	0.0933612	0.112017	0.694558	0.404618	0.874168	Nsmce4a	1229.55	1427.94	1402.12	1516.79	1665.25	1432	1380.65	1470.69
Mtcp1	MGP_C57BL6NJ_G0036358	180.845	0.214025	0.25678	0.694129	0.404763	0.874168	Mtcp1	184.394	146.414	196.596	142.31	135.182	178.877	261.238	201.747
Ifih1	MGP_C57BL6NJ_G0026190	322.449	-0.203193	0.243887	0.694086	0.404778	0.874168	Ifih1	358.587	455.332	324.333	242.192	278.737	376.428	344.532	199.454
Zfp362	MGP_C57BL6NJ_G0029231	489.222	0.119048	0.142895	0.694055	0.404789	0.874168	Zfp362	423.713	493.947	515.939	442.839	497.66	477.66	506.071	555.95
Birc6	MGP_C57BL6NJ_G0024435	4199.45	-0.0886554	0.106415	0.693945	0.404826	0.874168	Birc6	4387.79	4471.26	3841.1	4611.36	4176.28	3770.18	4719.96	3617.68
Rabgap1l	MGP_C57BL6NJ_G0017046	3339.95	0.107232	0.128728	0.693747	0.404893	0.874168	Rabgap1l	3133.12	2722.34	3526.75	3482.61	3604.45	3941.19	3624.52	2684.61
Pyroxd1	MGP_C57BL6NJ_G0031905	597.078	-0.120816	0.145051	0.693649	0.404926	0.874168	Pyroxd1	627.723	563.936	593.779	702.709	573.027	520.905	526.263	668.286
Clec4g	MGP_C57BL6NJ_G0033810	11.1832	-0.827384	0.988292	0.693532	0.404966		Clec4g	21.1857	20.1118	5.98769	9.72302	8.37408	0	12.6202	11.4629
Gm16045	MGP_C57BL6NJ_G0003213	2.81836	1.66861	1.96485	0.693464	0.404989		Gm16045	0	2.41342	2.99384	0	1.1963	0	11.3582	4.58515
Pdgfra	MGP_C57BL6NJ_G0030068	2637.75	0.135837	0.163123	0.693141	0.405098	0.874214	Pdgfra	3052.3	1983.83	2579.7	2437.83	2688.08	2538.68	3707.82	2113.75
Unc13a	MGP_C57BL6NJ_G0034256	85.7335	0.291525	0.350008	0.692951	0.405162	0.874214	Unc13a	93.3739	57.9221	56.883	99.8819	126.808	66.8331	83.2934	100.873
E2f5	MGP_C57BL6NJ_G0027491	141.542	0.253103	0.3041	0.692818	0.405207	0.874214	E2f5	158.5	148.023	97.7989	112.257	112.452	171.014	111.058	221.234
Wrb	MGP_C57BL6NJ_G0023498	606.214	-0.137166	0.164781	0.692744	0.405233	0.874214	Wrb	733.652	603.355	728.502	474.66	522.782	574.962	589.364	622.434
Jtb	MGP_C57BL6NJ_G0027876	1244.97	-0.0968282	0.116356	0.692674	0.405256	0.874214	Jtb	1395.9	1317.73	1243.44	1189.74	1306.36	1190.22	1034.86	1281.55
Fkbp3	MGP_C57BL6NJ_G0020170	8792.86	-0.0763955	0.0918197	0.692191	0.40542	0.874336	Fkbp3	8708.88	9344.76	9168.15	8881.54	9052.39	8443.58	7334.87	9408.73
Adamts4	MGP_C57BL6NJ_G0017152	37.3796	0.470232	0.564244	0.691913	0.405515	0.874336	Adamts4	43.156	12.0671	50.8953	19.446	26.3186	57.0047	58.053	32.0961
Cox5b	MGP_C57BL6NJ_G0016321	20561.2	-0.0963937	0.115881	0.69182	0.405546	0.874336	Cox5b	19178.5	22485	21085.6	22242.7	22174.6	18302.5	15890.1	23130.9
Sh3bp2	MGP_C57BL6NJ_G0029897	151.893	-0.215666	0.259251	0.691779	0.40556	0.874336	Sh3bp2	178.117	181.006	145.7	147.613	104.078	139.563	191.827	127.238
Kcnma1	MGP_C57BL6NJ_G0021445	5.4793	1.57165	1.85872	0.691476	0.405663		Kcnma1	10.9852	0	0	0	2.3926	21.6225	8.83415	0
Snord100	MGP_C57BL6NJ_G0038999	10.0284	0.6784	0.814325	0.691376	0.405697		Snord100	7.06189	9.65368	7.98358	6.18738	10.7667	12.7769	6.31011	19.4869
Prpf40b	MGP_C57BL6NJ_G0022737	1238.42	-0.114057	0.137173	0.691061	0.405804	0.874387	Prpf40b	1209.15	1226.02	1356.21	1357.69	1091.02	979.892	1205.23	1482.15
Ap2s1	MGP_C57BL6NJ_G0032160	1105.7	-0.091989	0.110688	0.690883	0.405864	0.874387	Ap2s1	1206.01	1098.11	1061.82	1197.7	1095.81	1056.55	973.018	1156.6
Guca1a	MGP_C57BL6NJ_G0024248	3.60154	1.71988	2.02874	0.690614	0.405956		Guca1a	4.70793	0	1.9959	0	0	4.9142	0	17.1943
Psd3	MGP_C57BL6NJ_G0034154	2593.51	0.112397	0.135242	0.69057	0.405971	0.874387	Psd3	2868.7	2460.88	2543.77	2096.64	2412.93	3036.98	3127.29	2200.87
Hvcn1	MGP_C57BL6NJ_G0030473	59.0257	-0.421676	0.507161	0.69053	0.405984	0.874387	Hvcn1	66.6956	90.101	34.9282	78.6681	15.5519	77.6444	71.9352	36.6812
Cipc	MGP_C57BL6NJ_G0020363	2916.38	0.0922213	0.11098	0.690405	0.406027	0.874387	Cipc	2510.11	2679.7	2981.87	3122.86	3234.79	3113.64	2539.19	3148.85
A330102I10Rik	MGP_C57BL6NJ_G0005554	26.9069	0.450845	0.541885	0.690117	0.406125	0.874387	A330102I10Rik	29.8169	14.4805	28.9405	17.6782	22.7297	27.5195	45.4328	28.6572
Cyp1a1	MGP_C57BL6NJ_G0035368	0.997156	2.76935	3.32895	0.690115	0.406125		Cyp1a1	0	0	0	0.883911	1.1963	5.89704	0	0
Mfsd9	MGP_C57BL6NJ_G0016363	48.0722	-0.365361	0.439815	0.690059	0.406144	0.874387	Mfsd9	83.958	50.6818	41.9138	39.776	59.8149	42.2621	34.0746	32.0961
Nup85	MGP_C57BL6NJ_G0019786	848.67	-0.0982844	0.118332	0.689994	0.406166	0.874387	Nup85	808.194	904.228	838.276	959.927	831.427	823.62	755.951	867.74
Nsrp1	MGP_C57BL6NJ_G0019134	1069.64	0.0934384	0.112488	0.689941	0.406185	0.874387	Nsrp1	1019.27	945.256	1128.68	1047.43	1108.97	1037.88	1062.62	1207.04
	MGP_C57BL6NJ_G0011504	154.057	-0.233141	0.280857	0.68989	0.406202	0.874387		195.379	200.314	129.733	140.542	174.659	171.997	97.1756	122.653
Srebf1	MGP_C57BL6NJ_G0018805	1574.71	-0.107385	0.129337	0.689227	0.406427	0.87474	Srebf1	1829.81	1499.54	1495.92	1706.83	1734.63	1484.09	1619.17	1227.67
	MGP_C57BL6NJ_G0001034	9.2712	0.731853	0.878763	0.689205	0.406435			7.06189	4.82684	8.98153	7.07129	3.58889	11.7941	11.3582	19.4869
Sumo3	MGP_C57BL6NJ_G0017795	2321.91	-0.0783227	0.0943901	0.688606	0.406639	0.874973	Sumo3	2244.9	2419.05	2348.17	2528.87	2307.66	2366.68	2019.23	2340.72
Mrpl39	MGP_C57BL6NJ_G0023384	3362.43	-0.0993212	0.119686	0.688546	0.406659	0.874973	Mrpl39	3312.03	3742.41	3244.33	3613.43	3965.73	3070.39	2683.06	3268.07
Brix1	MGP_C57BL6NJ_G0022128	863.357	-0.0961441	0.115914	0.688052	0.406828	0.874996	Brix1	903.137	873.658	899.151	892.75	829.034	806.912	762.261	939.956
Xrcc1	MGP_C57BL6NJ_G0032282	775.287	-0.103008	0.124225	0.687983	0.406851	0.874996	Xrcc1	790.147	871.244	794.367	756.628	693.853	791.187	685.278	819.596
Mnd1	MGP_C57BL6NJ_G0027758	57.6833	-0.413292	0.497549	0.68797	0.406856	0.874996	Mnd1	125.545	27.3521	68.8584	41.5438	66.9927	32.4337	51.7429	46.9978
Psme3	MGP_C57BL6NJ_G0019585	3173.72	-0.0713237	0.0860098	0.687576	0.40699	0.875152	Psme3	3005.23	3480.15	3293.23	3229.81	3093.63	2958.35	3070.5	3258.9
Gm26826	MGP_C57BL6NJ_G0004464	2.23949	2.17525	2.54998	0.687418	0.407044		Gm26826	0	3.21789	0	0	10.7667	3.93136	0	0
Igsf9	MGP_C57BL6NJ_G0017191	26.2094	0.473877	0.571061	0.687276	0.407092	0.875208	Igsf9	14.1238	28.1566	10.9774	34.4725	31.1037	36.3651	31.5505	22.9258
Nagpa	MGP_C57BL6NJ_G0022902	496.165	0.142909	0.172387	0.686989	0.40719	0.875208	Nagpa	339.755	546.237	479.015	521.507	519.193	502.231	561.599	499.781
Homer2	MGP_C57BL6NJ_G0032916	1741.04	-0.10279	0.124016	0.68686	0.407235	0.875208	Homer2	1473.58	1831.79	1745.41	2162.05	1684.39	1679.67	1571.22	1780.18
	MGP_C57BL6NJ_G0005976	39.794	0.431372	0.519489	0.686714	0.407284	0.875208		26.6782	35.3968	54.8871	18.5621	44.263	29.4852	76.9833	32.0961
Usp48	MGP_C57BL6NJ_G0029409	2053.72	0.0750048	0.0905172	0.686594	0.407325	0.875208	Usp48	1981.25	2075.54	2034.82	1909.25	2201.19	2086.57	2195.92	1945.25
Zdhhc5	MGP_C57BL6NJ_G0026323	4491.25	0.0722591	0.0872141	0.68638	0.407398	0.875232	Zdhhc5	4463.11	3884	4572.6	4596.34	4787.58	4657.68	4601.33	4367.36
	MGP_C57BL6NJ_G0001539	16.283	-0.676256	0.814684	0.685452	0.407716			5.49258	25.7431	26.9446	22.0978	22.7297	16.7083	2.52404	8.02401
Ndufa1	MGP_C57BL6NJ_G0036140	7965.63	-0.102541	0.123863	0.685208	0.407799	0.875858	Ndufa1	7178.8	9033.43	8110.32	8672.05	8583.44	7021.41	6128.38	8997.21
Nrxn1	MGP_C57BL6NJ_G0024521	40.0763	-0.483412	0.583775	0.685166	0.407814	0.875858	Nrxn1	34.5248	61.14	18.961	72.4807	13.1593	60.9361	35.3366	24.072
Cyp4f17	MGP_C57BL6NJ_G0023912	113.024	0.241582	0.291755	0.68495	0.407888	0.875884	Cyp4f17	68.2649	116.649	103.787	125.515	133.985	100.25	138.822	116.921
	MGP_C57BL6NJ_G0001575	1.82701	2.75469	3.10015	0.684453	0.408058			0	0	1.9959	0	0	0	12.6202	0
Glyr1	MGP_C57BL6NJ_G0022898	3335.55	-0.069659	0.0842025	0.684319	0.408103	0.876041	Glyr1	3534.08	3290.3	3478.85	3360.63	3538.65	3185.39	3224.46	3072.05
	MGP_C57BL6NJ_G0002162	9.9245	-0.75874	0.912786	0.684288	0.408114			8.6312	8.8492	11.9754	20.3299	3.58889	4.9142	17.6683	3.43886
Akirin2	MGP_C57BL6NJ_G0028537	1509.22	-0.0985457	0.119141	0.684262	0.408123	0.876041	Akirin2	1486.14	1687.78	1386.15	1682.97	1550.4	1467.38	1236.78	1576.15
Gm43598	MGP_C57BL6NJ_G0007019	20.0538	0.538139	0.649475	0.684194	0.408146	0.876041	Gm43598	10.2005	25.7431	8.98153	20.3299	35.8889	13.7598	21.4544	24.072
Abi2	MGP_C57BL6NJ_G0016468	645.7	-0.112704	0.136315	0.683819	0.408275	0.876166	Abi2	643.416	777.926	581.804	679.727	631.645	624.104	642.369	584.607
Abcb10	MGP_C57BL6NJ_G0034759	3331.24	-0.0866857	0.104832	0.683662	0.408329	0.876166	Abcb10	3162.16	3420.62	3671.45	3472	2769.43	3223.72	3225.73	3704.8
Clec1a	MGP_C57BL6NJ_G0031785	124.517	0.289788	0.350504	0.683448	0.408402	0.876191	Clec1a	130.253	172.157	57.881	87.5072	149.537	166.1	137.56	95.1419
Gm2479	MGP_C57BL6NJ_G0004288	0.47479	-2.16398	3.45347	0.682479	0.408734		Gm2479	0	0.804473	2.99384	0	0	0	0	0
Mirt1	MGP_C57BL6NJ_G0005974	5.36322	1.39299	1.66409	0.682332	0.408785		Mirt1	0	8.8492	2.99384	0	0	18.674	10.0962	2.29258
Irf2bp1	MGP_C57BL6NJ_G0032199	1025.12	0.114397	0.138489	0.682179	0.408837	0.876742	Irf2bp1	837.226	1181.77	937.073	981.141	1149.64	923.87	1033.6	1156.6
Pole4	MGP_C57BL6NJ_G0031344	881.272	-0.0923283	0.111806	0.682135	0.408852	0.876742	Pole4	977.679	881.703	905.139	873.304	899.616	850.157	792.549	870.032
Map2k2	MGP_C57BL6NJ_G0017930	3509.23	-0.0837098	0.101359	0.682031	0.408888	0.876742	Map2k2	3293.19	3842.97	3427.95	3880.37	3457.3	3372.13	3013.71	3786.19
Gm20605	MGP_C57BL6NJ_G0030667	19.8813	-0.696631	0.839957	0.681977	0.408907	0.876742	Gm20605	5.49258	50.6818	35.9261	6.18738	9.57038	5.89704	18.9303	26.3646
Gm45050	MGP_C57BL6NJ_G0007124	9.30721	-0.802468	0.967105	0.681785	0.408973		Gm45050	6.27723	14.4805	6.98564	19.446	9.57038	3.93136	12.6202	1.14629
Mirlet7b	MGP_C57BL6NJ_G0008380	1.23913	2.22134	2.58585	0.68161	0.409033		Mirlet7b	0	0.804473	0.997948	0	5.98149	0.98284	0	1.14629
C030037D09Rik	MGP_C57BL6NJ_G0005396	279.881	0.155005	0.187757	0.681409	0.409102	0.876923	C030037D09Rik	241.674	312.94	267.45	236.888	270.363	268.315	344.532	296.889
Gm10647	MGP_C57BL6NJ_G0035472	3.20815	-1.3541	1.63474	0.681257	0.409154		Gm10647	5.49258	6.43579	3.99179	2.65173	1.1963	5.89704	0	0
Ccdc84	MGP_C57BL6NJ_G0035202	182.278	-0.179664	0.217639	0.681171	0.409184	0.876923	Ccdc84	189.886	189.051	204.579	190.925	132.789	163.152	191.827	196.015
Nat8f4	MGP_C57BL6NJ_G0031401	63.7367	-0.339283	0.410884	0.681008	0.40924	0.876923	Nat8f4	44.7253	109.408	50.8953	79.552	41.8704	56.0219	76.9833	50.4367
Pias3	MGP_C57BL6NJ_G0028047	568.502	0.127638	0.15473	0.68071	0.409342	0.876923	Pias3	648.124	549.455	446.083	529.463	610.112	656.537	535.097	573.144
Ube2i	MGP_C57BL6NJ_G0023754	1046.72	0.110132	0.133471	0.680692	0.409349	0.876923	Ube2i	920.399	988.698	1026.89	1090.75	1314.73	986.772	1105.53	939.956
	MGP_C57BL6NJ_G0001568	3.78892	1.65431	1.96921	0.680361	0.409462			0	7.24026	0	0	5.98149	0	11.3582	5.73144
	MGP_C57BL6NJ_G0012022	0.843958	2.49981	3.14373	0.680259	0.409498			0	0.804473	0	0	2.3926	0	1.26202	2.29258
Depdc1b	MGP_C57BL6NJ_G0021311	2.99532	-1.68739	2.01285	0.680255	0.409499		Depdc1b	0	15.285	2.99384	0	0	0.98284	1.26202	3.43886
Wfdc2	MGP_C57BL6NJ_G0027280	4.83362	-1.16266	1.40273	0.680148	0.409536		Wfdc2	9.41585	8.8492	4.98974	3.53564	5.98149	5.89704	0	0
Zbtb2	MGP_C57BL6NJ_G0017376	187.539	0.215555	0.261281	0.68011	0.409549	0.876923	Zbtb2	151.438	122.28	180.629	240.424	167.482	240.796	219.592	177.675
n-R5-8s1	MGP_C57BL6NJ_G0037123	170.263	0.596624	0.721072	0.680008	0.409584	0.876923	n-R5-8s1	42.3713	348.337	62.8707	88.3911	155.519	132.683	325.601	206.332
Kmt2b	MGP_C57BL6NJ_G0032481	1934.93	0.0875202	0.106146	0.679751	0.409672	0.876923	Kmt2b	1854.92	1748.12	1758.38	2142.6	2058.83	1796.63	2064.67	2055.29
D630036H23Rik	MGP_C57BL6NJ_G0020084	11.5406	-0.98567	1.18842	0.679623	0.409717		D630036H23Rik	28.2476	24.1342	8.98153	0	11.963	9.8284	0	9.1703
Gtf2h3	MGP_C57BL6NJ_G0030531	691.827	-0.124789	0.15135	0.679602	0.409724	0.876923	Gtf2h3	862.335	604.159	787.381	632.88	634.038	658.503	729.448	625.873
Ik	MGP_C57BL6NJ_G0024695	4622.17	-0.0730678	0.0886271	0.679583	0.409731	0.876923	Ik	4904.09	4542.06	4907.91	4601.64	4882.09	4026.7	4423.38	4689.46
Xrra1	MGP_C57BL6NJ_G0033042	3.09498	-1.73117	2.06171	0.67952	0.409752		Xrra1	0	8.8492	3.99179	6.18738	0	0	0	5.73144
Plekhb2	MGP_C57BL6NJ_G0016307	5110.02	-0.0719182	0.0872487	0.679335	0.409816	0.876923	Plekhb2	5128.5	4723.87	5570.55	5527.09	5336.68	4785.45	4916.83	4891.21
Btbd3	MGP_C57BL6NJ_G0026984	294.479	-0.161593	0.195981	0.67933	0.409818	0.876923	Btbd3	301.307	347.532	294.395	299.646	339.749	207.379	282.693	283.133
Chst10	MGP_C57BL6NJ_G0016343	28.0898	0.665642	0.804572	0.678996	0.409933	0.876923	Chst10	26.6782	19.3074	32.9323	7.9552	1.1963	33.4166	75.7213	27.5109
Fam186a	MGP_C57BL6NJ_G0022754	28.9799	0.498657	0.603893	0.678759	0.410015	0.876923	Fam186a	19.6164	12.0671	30.9364	33.5886	14.3556	40.2965	58.053	22.9258
Gm12184	MGP_C57BL6NJ_G0030522	2429.67	0.0880059	0.106854	0.678295	0.410175	0.876923	Gm12184	2157.8	2481	2288.29	2496.16	2606.73	2560.3	2118.93	2728.16
	MGP_C57BL6NJ_G0015320	1.72177	-1.7219	2.08028	0.678234	0.410196			4.70793	4.02237	0.997948	0.883911	1.1963	1.96568	0	0
Col5a2	MGP_C57BL6NJ_G0016384	1416.46	0.161098	0.195592	0.678128	0.410232	0.876923	Col5a2	1607.76	1202.69	1561.79	978.489	974.983	1958.8	1591.41	1455.79
Arhgap12	MGP_C57BL6NJ_G0024535	1739.83	-0.108195	0.131375	0.678121	0.410234	0.876923	Arhgap12	2027.55	1719.16	1867.16	1606.07	1360.19	1762.23	1986.42	1589.9
	MGP_C57BL6NJ_G0002437	210.319	0.181298	0.220145	0.678031	0.410266	0.876923		242.458	199.509	187.614	158.22	202.174	203.448	271.335	217.795
Slc45a4	MGP_C57BL6NJ_G0022328	921.551	-0.111172	0.135053	0.677886	0.410316	0.876923	Slc45a4	1008.28	992.72	959.028	868.884	906.794	1048.69	854.388	733.624
Tmem30c	MGP_C57BL6NJ_G0023312	0.939905	2.68471	3.36793	0.677766	0.410357		Tmem30c	0.784654	0	0	0	0	2.94852	3.78606	0
	MGP_C57BL6NJ_G0040930	5.70558	-1.37115	1.64264	0.677634	0.410403			0	4.82684	5.98769	22.0978	10.7667	1.96568	0	0
Alg6	MGP_C57BL6NJ_G0028902	272.907	0.195441	0.237349	0.677585	0.410419	0.876923	Alg6	312.292	280.761	242.501	181.202	326.589	199.517	345.794	294.596
Alpk3	MGP_C57BL6NJ_G0032907	12160.3	0.0911933	0.110784	0.677456	0.410464	0.876923	Alpk3	9550.03	11810.5	12159	13584.8	12542	11032.4	13270.2	13333.6
Rab28	MGP_C57BL6NJ_G0029948	3863.91	0.0697885	0.0847914	0.677404	0.410482	0.876923	Rab28	3876.98	3893.65	3680.43	3630.22	4341.36	3906.79	3715.39	3866.43
Ccdc81	MGP_C57BL6NJ_G0032982	2.38023	2.45328	2.85191	0.677354	0.410499		Ccdc81	0	0	2.99384	0	0	0	0	16.048
Trim46	MGP_C57BL6NJ_G0027844	39.1321	0.443965	0.538542	0.677179	0.41056	0.876923	Trim46	21.1857	36.2013	48.8994	26.5173	37.0852	58.9704	68.1491	16.048
B3gnt5	MGP_C57BL6NJ_G0023050	19.2809	0.636151	0.770577	0.677139	0.410574	0.876923	B3gnt5	21.9703	8.04473	26.9446	3.53564	41.8704	26.5367	13.8822	11.4629
	MGP_C57BL6NJ_G0033524	1305.12	-0.0969516	0.117824	0.67708	0.410594	0.876923		1251.52	1469.77	1420.08	1255.15	1341.05	1260	1081.55	1361.79
Zfp91	MGP_C57BL6NJ_G0025337	6695.24	0.0657247	0.079874	0.677055	0.410603	0.876923	Zfp91	6535.39	6648.97	6733.15	6254.55	6244.67	7266.14	7059.75	6819.27
	MGP_C57BL6NJ_G0012244	2.81109	-1.48021	1.77777	0.676997	0.410623			7.06189	6.43579	2.99384	0	3.58889	0	1.26202	1.14629
C230066G23Rik	MGP_C57BL6NJ_G0037530	4.98954	-1.44933	1.74088	0.676694	0.410727		C230066G23Rik	23.5396	4.82684	0	0.883911	0	6.87988	3.78606	0
Crip1	MGP_C57BL6NJ_G0020559	1624.34	-0.12785	0.155463	0.676392	0.410832	0.877215	Crip1	2041.67	1689.39	1689.53	1365.64	1481.02	1972.56	1229.21	1525.71
Mir17hg	MGP_C57BL6NJ_G0005697	79.4026	0.330398	0.401585	0.676301	0.410863	0.877215	Mir17hg	85.5273	81.2518	49.8974	64.5255	46.6556	76.6616	78.2453	152.456
Glrx	MGP_C57BL6NJ_G0021161	600.593	-0.122947	0.14958	0.675821	0.411029	0.877425	Glrx	739.144	556.695	658.646	550.676	565.849	642.778	559.075	531.878
Myoz2	MGP_C57BL6NJ_G0028262	36579	0.0874596	0.106393	0.675658	0.411086	0.877425	Myoz2	36891.3	34197.3	34070.9	36723	44864.8	37603.5	30551	37730.1
Lrrtm3	MGP_C57BL6NJ_G0017715	9.43774	0.835343	1.01172	0.675337	0.411197		Lrrtm3	6.27723	12.8716	6.98564	0.883911	25.1223	2.94852	10.0962	10.3166
Osm	MGP_C57BL6NJ_G0018374	8.11887	1.07997	1.30368	0.674932	0.411337		Osm	4.70793	7.24026	8.98153	0	0	25.5539	13.8822	4.58515
Slc38a1	MGP_C57BL6NJ_G0022680	1107.03	0.162481	0.197748	0.674749	0.411401	0.877614	Slc38a1	1009.07	693.456	1174.58	1302.88	1469.05	1327.82	1007.09	872.325
Exosc3	MGP_C57BL6NJ_G0028662	525.148	-0.120614	0.146889	0.674625	0.411444	0.877614	Exosc3	568.09	611.4	544.88	464.053	449.808	537.614	506.071	519.268
Gm43566	MGP_C57BL6NJ_G0037519	2.55289	1.64958	1.98025	0.674567	0.411464		Gm43566	0	4.02237	0	0.883911	3.58889	6.87988	5.04808	0
Atp2a1	MGP_C57BL6NJ_G0033474	69.9538	0.8332	1.00811	0.673906	0.411693	0.877614	Atp2a1	32.1708	4.82684	147.696	16.7943	81.3483	171.997	30.2885	74.5087
Wdr6	MGP_C57BL6NJ_G0035800	1229.63	0.0890482	0.108479	0.673819	0.411723	0.877614	Wdr6	1191.11	1215.56	1165.6	1193.28	1185.53	1175.48	1445.01	1265.5
Prkaa2	MGP_C57BL6NJ_G0028936	9561.77	-0.0583095	0.0710447	0.673589	0.411803	0.877614	Prkaa2	9550.03	10180.6	9354.76	9933.39	9250.97	9349.76	9760.47	9114.13
Rgs2	MGP_C57BL6NJ_G0016969	2166.71	0.130682	0.159208	0.673521	0.411827	0.877614	Rgs2	2540.71	2119.79	1750.4	1861.52	2627.07	1579.42	2415.51	2439.3
Cep55	MGP_C57BL6NJ_G0025501	15.3305	-0.728836	0.886057	0.673327	0.411894		Cep55	14.9084	30.57	16.9651	14.1426	9.57038	22.6053	13.8822	0
Chordc1	MGP_C57BL6NJ_G0034865	1928.94	-0.143442	0.174774	0.673284	0.411909	0.877614	Chordc1	2537.57	1556.66	2284.3	1720.09	1363.78	1694.42	2301.93	1972.76
Prkrip1	MGP_C57BL6NJ_G0030635	502.644	-0.159906	0.194852	0.673284	0.411909	0.877614	Prkrip1	556.32	550.26	562.843	452.562	502.445	412.793	342.008	641.921
Rnf31	MGP_C57BL6NJ_G0021755	1189.55	-0.0994126	0.121157	0.673264	0.411916	0.877614	Rnf31	1058.5	1393.35	1182.57	1287.86	1118.54	1138.13	1076.5	1260.92
Halr1	MGP_C57BL6NJ_G0007097	14.6421	-0.646791	0.785582	0.673181	0.411945		Halr1	29.0322	6.43579	19.959	15.9104	13.1593	7.86272	20.1923	4.58515
Asb14	MGP_C57BL6NJ_G0021471	4281.66	-0.0960024	0.117003	0.673126	0.411964	0.877614	Asb14	4520.39	4291.06	4312.13	4572.47	4325.81	3669.93	3485.7	5075.76
Fbxo25	MGP_C57BL6NJ_G0033884	732.519	-0.111198	0.13553	0.672873	0.412052	0.877614	Fbxo25	688.142	759.423	753.451	841.483	650.786	676.194	830.41	660.262
Cd177	MGP_C57BL6NJ_G0032290	1.22901	-2.67923	3.41331	0.67283	0.412067		Cd177	0	8.8492	0	0	0	0.98284	0	0
Gm14169	MGP_C57BL6NJ_G0015874	2.66163	-2.11142	2.51479	0.672607	0.412144		Gm14169	16.4777	0	0	0.883911	0	3.93136	0	0
Tmub1	MGP_C57BL6NJ_G0029775	287.83	0.154773	0.188751	0.672437	0.412203	0.877614	Tmub1	228.334	301.677	253.479	306.717	287.111	354.805	271.335	299.181
Tnnt3	MGP_C57BL6NJ_G0033753	23.953	-0.599813	0.730966	0.672309	0.412248	0.877614	Tnnt3	14.9084	28.1566	33.9302	38.8921	10.7667	49.142	10.0962	5.73144
Nif3l1	MGP_C57BL6NJ_G0016443	504.766	-0.140536	0.171381	0.672219	0.412279	0.877614	Nif3l1	619.877	439.242	573.82	484.383	584.99	470.781	445.493	419.541
Banp	MGP_C57BL6NJ_G0034713	503.241	0.137392	0.167565	0.672058	0.412335	0.877614	Banp	425.283	445.678	561.845	485.267	417.508	532.7	536.359	621.288
Tmem203	MGP_C57BL6NJ_G0025849	199.728	0.193625	0.236162	0.671962	0.412369	0.877614	Tmem203	209.503	161.699	197.594	176.782	279.934	213.276	152.705	206.332
Gpr21	MGP_C57BL6NJ_G0026116	14.2153	-0.695129	0.847722	0.671907	0.412388		Gpr21	20.401	29.7655	6.98564	13.2587	10.7667	18.674	1.26202	12.6092
Gm11613	MGP_C57BL6NJ_G0015596	213.147	-0.18163	0.221634	0.671874	0.412399	0.877614	Gm11613	171.055	263.867	231.524	240.424	189.015	232.933	166.587	209.771
	MGP_C57BL6NJ_G0000772	1.02786	2.78043	3.26864	0.671832	0.412414			0	0	0.997948	0	0	0	3.78606	3.43886
Prdm14	MGP_C57BL6NJ_G0016232	1.02786	2.78043	3.26864	0.671832	0.412414		Prdm14	0	0	0.997948	0	0	0	3.78606	3.43886
Rnpc3	MGP_C57BL6NJ_G0028216	498.816	-0.142405	0.17379	0.671795	0.412427	0.877614	Rnpc3	670.879	558.304	442.091	421.625	473.734	486.506	471.996	465.393
Ppwd1	MGP_C57BL6NJ_G0021291	284.403	-0.153584	0.187476	0.671545	0.412513	0.877614	Ppwd1	309.938	269.499	333.315	286.387	242.848	332.2	251.142	249.891
Zfyve16	MGP_C57BL6NJ_G0021204	1070.63	-0.0898036	0.109572	0.671482	0.412535	0.877614	Zfyve16	1106.36	1124.65	1090.76	1092.51	1053.94	921.904	1142.13	1032.81
Fer1l6	MGP_C57BL6NJ_G0022280	53.2297	0.427739	0.521315	0.671362	0.412577	0.877614	Fer1l6	64.3416	35.3968	67.8605	14.1426	75.3668	62.9018	29.0265	76.8013
	MGP_C57BL6NJ_G0013594	1.36851	-1.87614	2.27319	0.671345	0.412583			3.92327	0.804473	2.99384	0.883911	1.1963	0	0	1.14629
Ldlrad3	MGP_C57BL6NJ_G0026615	247.808	0.211469	0.258053	0.671143	0.412653	0.877614	Ldlrad3	160.069	327.421	231.524	199.764	196.193	303.698	323.077	240.72
	MGP_C57BL6NJ_G0018774	6115.21	0.0737629	0.0900513	0.670912	0.412734	0.877614		5582.81	6106.76	5970.72	6176.77	6559.3	6450.38	5436.79	6638.15
	MGP_C57BL6NJ_G0010404	14.505	-0.771082	0.939359	0.67059	0.412846			12.5545	14.4805	10.9774	35.3564	0	22.6053	6.31011	13.7555
Pcdhga1	MGP_C57BL6NJ_G0024742	102.486	-0.306622	0.374298	0.670583	0.412848	0.877614	Pcdhga1	136.53	169.744	67.8605	78.6681	90.9186	60.9361	84.5554	130.677
Brpf1	MGP_C57BL6NJ_G0031555	1276.05	0.106215	0.129698	0.670501	0.412877	0.877614	Brpf1	1053.79	1388.52	1360.2	1113.73	1268.08	1180.39	1397.06	1446.62
Ppp2r1b	MGP_C57BL6NJ_G0035286	413.598	0.177808	0.217088	0.670487	0.412882	0.877614	Ppp2r1b	491.194	286.392	365.249	409.251	447.415	439.33	561.599	308.351
Ccdc39	MGP_C57BL6NJ_G0027565	20.3579	0.687106	0.835752	0.670417	0.412906	0.877614	Ccdc39	22.755	2.41342	15.9672	21.2139	3.58889	15.7254	47.9568	33.2423
Capn3	MGP_C57BL6NJ_G0026788	160.355	0.213488	0.260669	0.670404	0.412911	0.877614	Capn3	183.609	139.978	160.67	109.605	128.004	163.152	200.661	197.162
Gm12198	MGP_C57BL6NJ_G0015562	2.57326	2.14124	2.53078	0.670208	0.412979		Gm12198	0	0	2.99384	0.883911	0	16.7083	0	0
Abcg4	MGP_C57BL6NJ_G0035191	21.8052	0.740243	0.900838	0.66994	0.413072	0.877825	Abcg4	43.9406	0	7.98358	13.2587	21.5334	20.6396	31.5505	35.5349
Gusb	MGP_C57BL6NJ_G0030568	822.819	-0.130357	0.159314	0.669582	0.413197	0.877896	Gusb	917.261	1009.61	872.206	640.835	794.342	888.488	793.811	665.993
3110001I22Rik	MGP_C57BL6NJ_G0022948	61.0681	-0.341844	0.417286	0.669347	0.41328	0.877896	3110001I22Rik	57.2798	89.2965	58.8789	67.1772	71.7779	37.3479	76.9833	29.8035
Sort1	MGP_C57BL6NJ_G0028189	2964.74	-0.134706	0.164641	0.669287	0.4133	0.877896	Sort1	3953.87	3060.22	2934.96	2463.46	2240.67	3614.89	3117.19	2332.7
	MGP_C57BL6NJ_G0015360	1.22774	-2.6726	3.41345	0.669256	0.413311			0	0	0	8.83911	0	0.98284	0	0
Tas2r135	MGP_C57BL6NJ_G0031088	1.22774	-2.6726	3.41345	0.669256	0.413311		Tas2r135	0	0	0	8.83911	0	0.98284	0	0
Srr	MGP_C57BL6NJ_G0019093	1175.35	0.0907237	0.110905	0.669134	0.413354	0.877896	Srr	1217.78	1075.58	1236.46	1023.57	1213.05	1142.06	1249.4	1244.87
AI607873	MGP_C57BL6NJ_G0017213	726.11	-0.149845	0.183187	0.668759	0.413485	0.878042	AI607873	845.857	715.177	593.779	898.937	824.249	575.944	812.742	542.194
Snord8	MGP_C57BL6NJ_G0039267	1.35625	-2.80449	3.38963	0.668591	0.413543		Snord8	0	9.65368	0	0	1.1963	0	0	0
Slc2a3	MGP_C57BL6NJ_G0031670	148.526	0.337705	0.412607	0.66856	0.413554	0.878058	Slc2a3	61.9877	235.711	73.8481	152.917	117.237	146.443	275.121	124.945
Kantr	MGP_C57BL6NJ_G0007717	13.3053	0.638469	0.779665	0.66831	0.413642		Kantr	14.9084	4.82684	5.98769	15.9104	7.17779	21.6225	17.6683	18.3406
Npm3	MGP_C57BL6NJ_G0025606	352.735	-0.15811	0.193444	0.668113	0.41371	0.878236	Npm3	443.33	333.052	382.214	329.699	311.037	317.457	276.383	428.712
Mex3d	MGP_C57BL6NJ_G0017894	357.605	0.162231	0.198518	0.667965	0.413762	0.878236	Mex3d	341.325	372.471	253.479	382.733	291.897	424.587	362.2	432.15
1190005I06Rik	MGP_C57BL6NJ_G0034696	18.3414	-0.603705	0.73772	0.667399	0.41396	0.878239	1190005I06Rik	9.41585	12.8716	32.9323	33.5886	8.37408	22.6053	6.31011	20.6332
Hist1h1e	MGP_C57BL6NJ_G0020740	60.5757	-0.358543	0.438926	0.667392	0.413962	0.878239	Hist1h1e	64.3416	94.9278	53.8892	59.222	77.7594	64.8675	21.4544	48.1441
Gm25908	MGP_C57BL6NJ_G0037099	3.61455	-1.64174	1.98228	0.667287	0.413999		Gm25908	0	3.21789	9.97948	8.83911	0	6.87988	0	0
C1qtnf7	MGP_C57BL6NJ_G0029953	378.851	-0.162441	0.198864	0.667147	0.414048	0.878239	C1qtnf7	392.327	337.074	330.321	540.953	326.589	392.153	395.013	316.375
Ccdc6	MGP_C57BL6NJ_G0017731	1541.29	-0.0984363	0.120538	0.666962	0.414113	0.878239	Ccdc6	1588.14	1548.61	1417.09	1821.74	1257.31	1576.48	1533.36	1587.61
Nppc	MGP_C57BL6NJ_G0016646	4.04064	1.82898	2.18944	0.666895	0.414136		Nppc	7.06189	0	0	0	0	17.6911	7.57213	0
Tbx6	MGP_C57BL6NJ_G0033492	28.0489	0.445251	0.544475	0.666647	0.414223	0.878239	Tbx6	16.4777	28.1566	21.9549	28.2851	47.8519	15.7254	31.5505	34.3886
	MGP_C57BL6NJ_G0025056	98.2116	0.279367	0.341932	0.666519	0.414268	0.878239		97.2971	75.6205	97.7989	83.9715	173.463	66.8331	92.1275	98.5808
Trmt5	MGP_C57BL6NJ_G0020225	1326.13	-0.126352	0.154753	0.666487	0.414279	0.878239	Trmt5	1223.28	1243.72	1241.45	1828.81	1459.48	1317.01	1055.05	1240.28
Nkx6-2	MGP_C57BL6NJ_G0033645	1.10758	2.91881	3.42757	0.666233	0.414368		Nkx6-2	0	0	0.997948	0	0	7.86272	0	0
Trpc3	MGP_C57BL6NJ_G0027581	270.266	0.207056	0.253616	0.666228	0.41437	0.878239	Trpc3	272.275	276.739	216.555	237.772	439.041	259.47	181.731	278.548
Nsun5	MGP_C57BL6NJ_G0030612	517.751	0.117749	0.14428	0.666001	0.414449	0.878239	Nsun5	535.919	421.544	506.958	522.391	581.401	533.682	492.188	547.926
Nrgn	MGP_C57BL6NJ_G0035060	288.645	-0.860256	1.04653	0.665949	0.414467	0.878239	Nrgn	60.4184	591.288	100.793	736.298	61.0112	119.907	572.958	66.4847
BC017158	MGP_C57BL6NJ_G0033574	302.288	0.162979	0.199712	0.665749	0.414538	0.878239	BC017158	331.124	298.46	300.382	210.371	295.486	292.886	382.392	307.205
Fam167a	MGP_C57BL6NJ_G0021865	31.8901	0.597284	0.730369	0.665613	0.414585	0.878239	Fam167a	57.2798	16.0895	20.9569	7.07129	11.963	55.0391	70.6732	16.048
Nrp2	MGP_C57BL6NJ_G0016474	2290.67	-0.0938432	0.115013	0.665586	0.414595	0.878239	Nrp2	2117.78	2731.19	2454.95	2155.86	2081.56	2092.47	2522.78	2168.78
Tnfrsf17	MGP_C57BL6NJ_G0022939	7.00515	0.951847	1.16057	0.665458	0.41464		Tnfrsf17	7.06189	4.82684	0	7.07129	14.3556	1.96568	13.8822	6.87773
Arsj	MGP_C57BL6NJ_G0028273	30.4128	-0.493495	0.603912	0.665263	0.414708	0.878239	Arsj	51.0025	25.7431	46.9036	18.5621	10.7667	16.7083	27.7645	45.8515
Trpc4	MGP_C57BL6NJ_G0027629	6.87551	0.982464	1.19649	0.665	0.4148		Trpc4	3.92327	0	3.99179	10.6069	13.1593	5.89704	2.52404	14.9017
Ehhadh	MGP_C57BL6NJ_G0023078	610.302	-0.18221	0.223393	0.664899	0.414836	0.878239	Ehhadh	692.065	606.573	591.783	704.477	919.953	514.026	407.633	445.906
Abhd15	MGP_C57BL6NJ_G0019141	81.5352	0.323803	0.396798	0.664688	0.41491	0.878239	Abhd15	72.1882	38.6147	73.8481	105.185	113.648	102.215	98.4377	48.1441
	MGP_C57BL6NJ_G0000845	2.37975	-2.41444	2.86724	0.664564	0.414953			0	16.0895	0	0	0	2.94852	0	0
1110032A03Rik	MGP_C57BL6NJ_G0035283	399.42	-0.138136	0.169434	0.664564	0.414953	0.878239	1110032A03Rik	455.884	429.589	372.235	415.438	451.004	350.874	405.109	315.229
Ces1f	MGP_C57BL6NJ_G0034441	6.62335	1.37943	1.67065	0.664562	0.414954		Ces1f	9.41585	0	0	5.30346	3.58889	33.4166	1.26202	0
Ube2v1	MGP_C57BL6NJ_G0027339	530.668	0.144433	0.177148	0.664519	0.414969	0.878239	Ube2v1	371.926	615.422	555.857	473.776	630.449	565.133	499.76	533.024
Ypel5	MGP_C57BL6NJ_G0024421	1820.56	-0.0805241	0.0988004	0.664303	0.415045	0.878239	Ypel5	1774.89	1935.56	1778.34	1996.75	1656.87	1761.25	1720.13	1940.67
	MGP_C57BL6NJ_G0002218	8.50108	-1.30354	1.58026	0.664118	0.41511			0	43.4416	4.98974	0	0	9.8284	6.31011	3.43886
Bod1l	MGP_C57BL6NJ_G0029950	2610.8	-0.0788719	0.09679	0.663941	0.415172	0.878239	Bod1l	2798.08	2632.24	2597.66	2699.46	2744.31	2493.47	2701.99	2219.21
A230083G16Rik	MGP_C57BL6NJ_G0004469	4.02246	1.61192	1.94461	0.66383	0.415211		A230083G16Rik	7.84654	0	0	0	5.98149	0	12.6202	5.73144
	MGP_C57BL6NJ_G0036595	7.80475	-1.0837	1.32006	0.663627	0.415283			17.2624	7.24026	17.9631	0	0	8.84556	8.83415	2.29258
Dnah2os	MGP_C57BL6NJ_G0003110	32.2329	0.41777	0.512402	0.663404	0.415361	0.878239	Dnah2os	19.6164	26.5476	20.9569	43.3116	49.0482	34.3994	22.7164	41.2664
Map3k5	MGP_C57BL6NJ_G0017449	2999.41	-0.0830049	0.101926	0.663069	0.415478	0.878239	Map3k5	3100.17	2822.09	2977.88	3441.95	3298.19	2721.49	2819.36	2814.14
Ces1e	MGP_C57BL6NJ_G0034440	43.9176	-0.356267	0.437123	0.662956	0.415518	0.878239	Ces1e	61.9877	35.3968	52.8912	46.8473	53.8334	26.5367	30.2885	43.5589
2500002B13Rik	MGP_C57BL6NJ_G0007474	218.199	0.177082	0.217503	0.662734	0.415596	0.878239	2500002B13Rik	207.149	220.426	237.512	154.684	199.782	272.247	235.998	217.795
Prpf4b	MGP_C57BL6NJ_G0020836	2619.8	0.087427	0.107387	0.662679	0.415616	0.878239	Prpf4b	2626.24	2152.77	2576.7	2805.53	2795.75	2500.35	2925.37	2575.71
	MGP_C57BL6NJ_G0011376	0.98103	2.73087	3.35344	0.662589	0.415647			0	0	0	0.883911	5.98149	0.98284	0	0
Cyth1	MGP_C57BL6NJ_G0019854	3394.66	0.072092	0.0885884	0.662189	0.415788	0.878239	Cyth1	3287.7	3307.19	3193.43	3449.9	3855.67	3202.09	3396.1	3465.23
Hsd11b1	MGP_C57BL6NJ_G0017362	707.923	0.170142	0.209051	0.662172	0.415794	0.878239	Hsd11b1	786.224	798.842	659.644	419.858	969.001	728.285	567.91	733.624
9230112E08Rik	MGP_C57BL6NJ_G0037602	243.632	-0.172189	0.211556	0.662104	0.415818	0.878239	9230112E08Rik	273.844	195.487	257.471	305.833	194.997	215.242	244.832	261.354
Ppp1r10	MGP_C57BL6NJ_G0024064	1781.61	0.128817	0.158314	0.661853	0.415907	0.878239	Ppp1r10	1435.13	1648.37	1771.36	1954.33	1282.43	2047.26	2224.94	1889.08
Kif23	MGP_C57BL6NJ_G0035408	73.5998	-0.332482	0.408423	0.661648	0.415979	0.878239	Kif23	56.4951	128.716	81.8317	60.9898	87.3297	65.8503	73.1972	34.3886
Napa	MGP_C57BL6NJ_G0032143	3723.01	-0.0754585	0.0927599	0.661645	0.41598	0.878239	Napa	3738.88	4056.96	3814.16	3670	3954.96	3217.82	3533.66	3797.65
Zc2hc1c	MGP_C57BL6NJ_G0020346	155.109	-0.20175	0.248099	0.661631	0.415985	0.878239	Zc2hc1c	147.515	161.699	142.707	212.139	136.378	174.946	145.132	120.36
2300009A05Rik	MGP_C57BL6NJ_G0035421	367.438	0.131288	0.161407	0.661593	0.415998	0.878239	2300009A05Rik	339.755	374.08	388.202	301.414	384.012	398.05	347.056	406.932
Irak2	MGP_C57BL6NJ_G0031573	539.896	-0.172494	0.212125	0.661333	0.41609	0.878239	Irak2	684.218	623.467	469.036	511.784	321.804	558.253	484.616	665.993
Stard5	MGP_C57BL6NJ_G0032931	249.047	0.178942	0.22003	0.661288	0.416105	0.878239	Stard5	224.411	292.024	222.542	195.344	287.111	296.818	282.693	191.43
Gm16794	MGP_C57BL6NJ_G0004777	11.7558	-0.783539	0.960362	0.661259	0.416116		Gm16794	18.8317	16.8939	22.9528	0.883911	2.3926	11.7941	8.83415	11.4629
	MGP_C57BL6NJ_G0001090	49.6298	0.477628	0.586465	0.661164	0.416149	0.878239		12.5545	86.0786	14.9692	52.1507	53.8334	58.9704	79.5073	38.9738
St3gal1	MGP_C57BL6NJ_G0022316	638.581	0.158671	0.19514	0.660913	0.416238	0.878239	St3gal1	582.998	657.255	578.81	594.872	867.316	745.976	667.609	413.81
Rbm17	MGP_C57BL6NJ_G0025759	1527.81	-0.0785618	0.0966403	0.660886	0.416247	0.878239	Rbm17	1590.49	1530.11	1501.91	1654.68	1376.94	1469.35	1543.45	1555.51
Arhgap36	MGP_C57BL6NJ_G0036199	6.27349	1.29478	1.57135	0.660825	0.416269		Arhgap36	0	0	3.99179	10.6069	5.98149	15.7254	13.8822	0
Dnajc24	MGP_C57BL6NJ_G0026654	260.97	-0.155483	0.191343	0.660765	0.41629	0.878239	Dnajc24	298.169	315.353	247.491	238.656	273.952	236.865	217.068	260.207
Gm43660	MGP_C57BL6NJ_G0006737	39.0787	0.40371	0.496324	0.660581	0.416355	0.878239	Gm43660	25.1089	46.6594	22.9528	39.776	20.3371	48.1592	58.053	51.583
Gm17586	MGP_C57BL6NJ_G0005451	44.7214	0.352627	0.433741	0.660127	0.416515	0.878239	Gm17586	52.5718	37.0058	40.9159	26.5173	57.4223	53.0734	59.315	30.9498
1810034E14Rik	MGP_C57BL6NJ_G0003299	310.228	-0.178091	0.219212	0.659705	0.416664	0.878239	1810034E14Rik	368.787	260.649	302.378	385.385	212.941	303.698	378.606	269.378
Tmem104	MGP_C57BL6NJ_G0019768	514.026	-0.119682	0.147391	0.659637	0.416688	0.878239	Tmem104	535.134	574.394	471.031	560.399	521.586	467.832	431.611	550.218
	MGP_C57BL6NJ_G0021274	695.032	-0.121179	0.149202	0.65955	0.416719	0.878239		675.587	777.121	659.644	784.029	735.723	582.824	570.434	774.891
	MGP_C57BL6NJ_G0001559	8.45478	-1.02751	1.25719	0.659548	0.41672			14.1238	19.3074	11.9754	0	10.7667	6.87988	0	4.58515
Hkdc1	MGP_C57BL6NJ_G0017692	0.45621	-2.11195	3.45601	0.659512	0.416732		Hkdc1	0	0	0.997948	2.65173	0	0	0	0
Gm7967	MGP_C57BL6NJ_G0005042	8.14663	-1.02663	1.25872	0.659241	0.416828		Gm7967	5.49258	32.9834	0	5.30346	3.58889	10.8112	1.26202	5.73144
Suv39h2	MGP_C57BL6NJ_G0025724	36.4697	0.380727	0.468415	0.659093	0.41688	0.878239	Suv39h2	25.1089	34.5923	36.9241	30.053	40.6741	37.3479	61.839	25.2183
Atxn7l3	MGP_C57BL6NJ_G0019621	1257.24	0.0802514	0.0988594	0.658997	0.416914	0.878239	Atxn7l3	1174.63	1301.64	1215.5	1196.82	1362.58	1237.4	1280.95	1288.43
Pif1	MGP_C57BL6NJ_G0035455	3.41309	1.69062	2.04702	0.658878	0.416956		Pif1	0	6.43579	0	0	0	13.7598	2.52404	4.58515
Rbm47	MGP_C57BL6NJ_G0030018	41.8047	-0.476653	0.586443	0.658861	0.416962	0.878239	Rbm47	33.7401	89.2965	45.9056	25.6334	20.3371	50.1249	56.791	12.6092
Pip5k1c	MGP_C57BL6NJ_G0017943	1860.19	0.0846202	0.104262	0.65866	0.417033	0.878239	Pip5k1c	1803.14	1790.76	1912.07	1717.44	2063.61	2046.27	1893.03	1655.24
Icam1	MGP_C57BL6NJ_G0034925	543.649	0.199895	0.246269	0.658617	0.417048	0.878239	Icam1	727.374	416.717	502.966	377.43	392.386	825.586	643.631	463.1
Gm38394	MGP_C57BL6NJ_G0016894	145.552	0.213828	0.263413	0.658579	0.417062	0.878239	Gm38394	142.807	113.431	104.785	177.666	161.5	137.598	186.779	139.847
Wdr11	MGP_C57BL6NJ_G0033582	1438.11	0.0970367	0.119592	0.658237	0.417183	0.878239	Wdr11	1405.32	1291.18	1634.64	1228.64	1609.02	1406.44	1397.06	1532.59
Drp2	MGP_C57BL6NJ_G0036562	33.3412	-0.55794	0.68626	0.657902	0.417302	0.878239	Drp2	22.755	12.0671	50.8953	73.3646	34.6926	43.245	23.9784	5.73144
Xpnpep2	MGP_C57BL6NJ_G0036185	38.9691	0.384217	0.473449	0.657828	0.417328	0.878239	Xpnpep2	43.156	39.4192	34.9282	17.6782	58.6186	49.142	37.8606	30.9498
Fam120aos	MGP_C57BL6NJ_G0005584	237.2	-0.168144	0.207555	0.657071	0.417596	0.878239	Fam120aos	265.213	241.342	218.551	279.316	178.248	257.504	200.661	256.768
Stx16	MGP_C57BL6NJ_G0027385	1586.15	-0.0852279	0.105157	0.656814	0.417687	0.878239	Stx16	1676.81	1555.05	1642.62	1657.33	1364.98	1479.17	1592.67	1720.58
Lag3	MGP_C57BL6NJ_G0031710	20.6692	0.640716	0.788387	0.656787	0.417697	0.878239	Lag3	34.5248	1.60895	16.9651	11.4908	40.6741	27.5195	17.6683	14.9017
Strip1	MGP_C57BL6NJ_G0028168	1302.31	-0.0942303	0.116281	0.65675	0.41771	0.878239	Strip1	1477.5	1290.37	1415.09	1196.82	1166.39	1280.64	1186.3	1405.35
	MGP_C57BL6NJ_G0023833	534.035	0.119557	0.147531	0.656642	0.417748	0.878239		490.409	526.125	590.785	441.071	601.738	564.15	499.76	558.242
Eif2b5	MGP_C57BL6NJ_G0023059	2580.53	-0.0799978	0.0987246	0.65644	0.41782	0.878239	Eif2b5	2608.19	2559.83	2656.54	2782.55	2753.88	2178.96	2473.56	2630.73
Map3k11	MGP_C57BL6NJ_G0025135	1477.63	0.0954633	0.117817	0.656414	0.417829	0.878239	Map3k11	1191.11	1485.86	1536.84	1501.76	1534.85	1410.38	1474.04	1686.19
Tyw5	MGP_C57BL6NJ_G0016431	125.936	0.24579	0.303303	0.65627	0.41788	0.878239	Tyw5	130.253	127.107	125.741	77.7841	87.3297	132.683	148.919	177.675
Eml3	MGP_C57BL6NJ_G0025239	561.213	0.118623	0.146443	0.656135	0.417928	0.878239	Eml3	490.409	588.874	514.941	558.632	612.504	647.692	590.626	486.026
Rhbdd3	MGP_C57BL6NJ_G0018390	847.671	0.116357	0.143638	0.656072	0.41795	0.878239	Rhbdd3	773.669	815.736	913.122	752.208	858.942	831.483	748.379	1087.83
Gm17108	MGP_C57BL6NJ_G0015651	2.04548	-2.537	3.01983	0.655994	0.417978		Gm17108	0	0	13.9713	0	2.3926	0	0	0
Pcnx4	MGP_C57BL6NJ_G0020216	333.371	0.151781	0.187377	0.655919	0.418004	0.878239	Pcnx4	244.812	335.465	324.333	358.868	418.704	319.423	330.65	334.716
	MGP_C57BL6NJ_G0014447	0.939844	2.6817	3.40172	0.655783	0.418053			0	0.804473	0	0	0	0.98284	0	5.73144
	MGP_C57BL6NJ_G0001944	4.49268	-1.25482	1.53236	0.655753	0.418063			5.49258	0	10.9774	8.83911	4.78519	0	1.26202	4.58515
Pdlim7	MGP_C57BL6NJ_G0020984	1303.54	0.138822	0.171409	0.655722	0.418074	0.878239	Pdlim7	1188.75	1254.98	1367.19	1153.5	922.346	1469.35	1251.93	1820.31
	MGP_C57BL6NJ_G0013460	2.52648	1.64438	1.98827	0.655604	0.418116			0	0	4.98974	0	7.17779	1.96568	3.78606	2.29258
Il2rb	MGP_C57BL6NJ_G0022455	12.7728	0.633194	0.779527	0.655274	0.418233		Il2rb	7.06189	8.8492	18.961	5.30346	16.7482	9.8284	11.3582	24.072
	MGP_C57BL6NJ_G0022431	15.0719	-0.814236	1.00079	0.655238	0.418246			21.1857	6.43579	4.98974	44.1955	20.3371	10.8112	12.6202	0
Cytip	MGP_C57BL6NJ_G0026165	24.9917	0.593304	0.731787	0.655204	0.418258	0.878239	Cytip	27.4629	20.1118	27.9425	4.41955	17.9445	68.7988	12.6202	20.6332
Gm16314	MGP_C57BL6NJ_G0023028	23.8399	0.472397	0.58262	0.655166	0.418272	0.878239	Gm16314	15.6931	19.3074	30.9364	14.1426	41.8704	30.4681	17.6683	20.6332
Mir7051	MGP_C57BL6NJ_G0009205	2.55639	1.61668	1.96948	0.654971	0.418341		Mir7051	0	4.02237	0.997948	0	4.78519	4.9142	0	5.73144
Klf4	MGP_C57BL6NJ_G0028727	2439.84	0.12463	0.153977	0.654913	0.418362	0.878239	Klf4	1822.75	2622.58	2077.73	2814.37	2270.57	2466.93	3225.73	2218.07
Flrt2	MGP_C57BL6NJ_G0020392	228.009	0.238526	0.294551	0.654904	0.418365	0.878239	Flrt2	222.842	193.074	304.374	116.676	330.178	230.968	257.452	168.504
Unc79	MGP_C57BL6NJ_G0020434	5.48589	-1.11086	1.36729	0.654888	0.418371		Unc79	18.047	4.82684	0.997948	6.18738	1.1963	8.84556	3.78606	0
Dpy19l3	MGP_C57BL6NJ_G0032559	91.8023	-0.292664	0.361256	0.654843	0.418386	0.878239	Dpy19l3	103.574	115.844	113.766	70.7129	59.8149	49.142	116.106	105.458
Dok4	MGP_C57BL6NJ_G0034469	838.326	0.139168	0.171975	0.654582	0.418479	0.878239	Dok4	757.191	890.552	966.014	578.078	1046.76	783.324	771.095	913.591
Gm29100	MGP_C57BL6NJ_G0002823	2.56638	1.66392	2.02795	0.654279	0.418587		Gm29100	3.92327	0	0.997948	0	1.1963	9.8284	0	4.58515
Smim10l1	MGP_C57BL6NJ_G0031841	4000.6	0.0665018	0.0822204	0.654171	0.418625	0.878239	Smim10l1	4105.31	3678.05	3919.94	3930.75	4027.93	4069.94	3888.29	4384.55
Gm12473	MGP_C57BL6NJ_G0004005	2.11384	-1.83271	2.22051	0.65404	0.418672		Gm12473	0.784654	10.4582	0.997948	0.883911	0	0	3.78606	0
Ccdc107	MGP_C57BL6NJ_G0028625	674.253	0.149074	0.184301	0.653917	0.418716	0.878239	Ccdc107	524.149	587.265	669.623	776.958	556.278	608.378	750.903	920.469
Uchl5	MGP_C57BL6NJ_G0016968	913	-0.103719	0.128282	0.653848	0.41874	0.878239	Uchl5	969.833	846.306	965.016	1003.24	941.486	947.458	731.972	898.69
Cblb	MGP_C57BL6NJ_G0023292	905.976	-0.13706	0.169448	0.653785	0.418763	0.878239	Cblb	944.724	907.446	963.02	979.373	856.549	694.868	1201.44	700.382
Rprd2	MGP_C57BL6NJ_G0028013	2013.53	-0.0699581	0.0865155	0.653782	0.418764	0.878239	Rprd2	2038.53	2053.02	2050.78	2106.36	2080.36	1897.86	2000.3	1881.06
Ncf1	MGP_C57BL6NJ_G0030585	261.578	-0.185989	0.230118	0.653762	0.418771	0.878239	Ncf1	288.753	337.879	291.401	196.228	234.474	318.44	201.923	223.526
Mat1a	MGP_C57BL6NJ_G0021580	5.61933	1.54184	1.87073	0.653666	0.418805		Mat1a	0	0	0	11.4908	23.926	1.96568	7.57213	0
Cstb	MGP_C57BL6NJ_G0017818	368.746	0.125345	0.155044	0.653634	0.418816	0.878239	Cstb	362.51	333.052	346.288	369.475	339.749	405.913	372.296	420.688
Fam72a	MGP_C57BL6NJ_G0016858	61.4737	-0.396095	0.489791	0.653483	0.41887	0.878239	Fam72a	65.911	45.0505	37.922	130.819	26.3186	82.5586	50.4808	52.7292
	MGP_C57BL6NJ_G0004548	17.6315	-0.637462	0.78565	0.653439	0.418886	0.878239		38.4481	5.63131	31.9343	9.72302	19.1408	5.89704	17.6683	12.6092
Nudcd2	MGP_C57BL6NJ_G0018558	552.361	-0.116975	0.144666	0.653435	0.418887	0.878239	Nudcd2	502.963	557.5	604.756	633.764	500.052	477.66	555.289	586.899
Ttc7	MGP_C57BL6NJ_G0024506	923.633	0.129907	0.160708	0.65337	0.41891	0.878239	Ttc7	899.214	1042.6	931.085	655.862	964.216	1145.01	932.634	818.449
Pes1	MGP_C57BL6NJ_G0018363	1744.74	-0.0746989	0.0924404	0.653072	0.419017	0.878239	Pes1	1821.18	1793.98	1713.48	1830.58	1833.92	1673.78	1600.24	1690.77
Ltbp4	MGP_C57BL6NJ_G0032355	6116.98	0.077599	0.0960195	0.653056	0.419022	0.878239	Ltbp4	6259.19	6367.41	6131.39	5051.55	5794.87	6282.32	6597.85	6451.31
Itpa	MGP_C57BL6NJ_G0026935	432.801	-0.163249	0.201998	0.652964	0.419055	0.878239	Itpa	306.8	514.863	419.138	588.685	376.834	436.381	388.703	431.004
Vill	MGP_C57BL6NJ_G0035908	15.6122	0.714335	0.880796	0.652915	0.419072		Vill	0.784654	10.4582	15.9672	20.3299	14.3556	40.2965	10.0962	12.6092
Snord53	MGP_C57BL6NJ_G0039431	2.06601	-1.92727	2.33868	0.65288	0.419085		Snord53	5.49258	1.60895	5.98769	0	0	0	0	3.43886
Tmem64	MGP_C57BL6NJ_G0028483	2022.94	0.0787634	0.0974953	0.652741	0.419135	0.878239	Tmem64	2034.61	2046.58	1866.16	1924.27	2009.78	2249.72	1877.89	2174.51
Fam104a	MGP_C57BL6NJ_G0019744	728.117	-0.104504	0.129408	0.652339	0.419278	0.878239	Fam104a	755.622	728.048	796.362	738.949	612.504	751.873	657.513	784.061
Nudt22	MGP_C57BL6NJ_G0025192	609.32	-0.151664	0.187781	0.652234	0.419315	0.878239	Nudt22	561.028	695.065	542.884	766.351	738.116	563.168	416.467	591.485
Kcna5	MGP_C57BL6NJ_G0031737	1209.55	0.140248	0.173649	0.652002	0.419398	0.878239	Kcna5	1078.9	1394.96	1054.83	1073.07	1104.18	898.316	1551.02	1521.12
Ndufa4l2	MGP_C57BL6NJ_G0018218	423.393	0.19682	0.243691	0.652001	0.419398	0.878239	Ndufa4l2	408.02	552.673	364.251	252.798	460.575	366.599	360.938	621.288
	MGP_C57BL6NJ_G0017610	22.9707	0.509826	0.630893	0.651962	0.419412	0.878239		10.9852	20.9163	14.9692	29.1691	16.7482	47.1763	15.1443	28.6572
	MGP_C57BL6NJ_G0001814	0.450605	-2.09465	3.45688	0.651666	0.419518			0	1.60895	1.9959	0	0	0	0	0
Snhg7os	MGP_C57BL6NJ_G0003634	0.450605	-2.09465	3.45688	0.651666	0.419518		Snhg7os	0	1.60895	1.9959	0	0	0	0	0
Mrgbp	MGP_C57BL6NJ_G0027417	648.233	0.11897	0.147382	0.651613	0.419537	0.87837	Mrgbp	665.387	634.729	634.695	551.56	789.557	728.285	585.578	596.07
Degs2	MGP_C57BL6NJ_G0020492	9.52823	1.0623	1.30522	0.651559	0.419556		Degs2	8.6312	3.21789	12.9733	0	7.17779	37.3479	0	6.87773
Map3k19	MGP_C57BL6NJ_G0016827	1.75183	-2.4038	2.86959	0.651305	0.419646		Map3k19	11.7698	0	0	0	0	0.98284	1.26202	0
Upf3b	MGP_C57BL6NJ_G0036137	894.069	-0.112507	0.139423	0.651277	0.419656	0.878491	Upf3b	1104.79	754.596	884.182	972.302	872.101	900.282	786.239	878.056
Fdx1l	MGP_C57BL6NJ_G0034929	786.155	-0.122885	0.152338	0.650748	0.419845	0.878756	Fdx1l	940.016	712.763	874.202	752.208	742.901	776.444	605.77	884.934
Ap1ar	MGP_C57BL6NJ_G0028281	1331.41	-0.0891966	0.110607	0.650307	0.420003	0.878956	Ap1ar	1543.41	1354.73	1389.14	1202.12	1290.81	1226.58	1299.88	1344.6
Hamp2	MGP_C57BL6NJ_G0032501	1.77819	-2.30355	2.78321	0.650054	0.420093		Hamp2	0	0	2.99384	8.83911	2.3926	0	0	0
Ncdn	MGP_C57BL6NJ_G0029211	1054.49	-0.109824	0.136212	0.649917	0.420142	0.878975	Ncdn	921.184	1085.23	1238.45	1134.94	860.138	1133.22	1094.17	968.613
Traf1	MGP_C57BL6NJ_G0026064	47.5457	-0.309528	0.383693	0.649659	0.420235	0.878975	Traf1	48.6486	49.8773	58.8789	53.0346	44.263	32.4337	41.6467	51.583
Scd1	MGP_C57BL6NJ_G0025584	1362.72	-0.446038	0.552319	0.649625	0.420247	0.878975	Scd1	3006.8	845.501	1470.98	963.463	556.278	1365.17	1860.22	833.351
Mir6403	MGP_C57BL6NJ_G0008961	4.40774	-1.63681	1.99558	0.649561	0.42027		Mir6403	0	0	1.9959	24.7495	0	3.93136	0	4.58515
Rps6	MGP_C57BL6NJ_G0028835	7544.2	0.0828764	0.102854	0.649203	0.420398	0.878975	Rps6	7823.79	7377.02	7218.16	6891.85	8573.87	7991.48	6322.73	8154.69
Asb7	MGP_C57BL6NJ_G0032836	409.929	0.13435	0.166746	0.649052	0.420452	0.878975	Asb7	369.572	400.628	468.038	325.279	467.752	389.205	441.707	417.249
Slc16a4	MGP_C57BL6NJ_G0028162	21.4335	-0.614981	0.761791	0.649047	0.420454	0.878975	Slc16a4	6.27723	55.5086	10.9774	30.9369	20.3371	21.6225	18.9303	6.87773
Gpx1	MGP_C57BL6NJ_G0035786	2249.75	-0.102575	0.127337	0.649034	0.420458	0.878975	Gpx1	2426.15	2520.41	2260.35	2113.43	2121.04	2697.9	1803.43	2055.29
Adgrg5	MGP_C57BL6NJ_G0034471	8.56623	0.891696	1.10129	0.648986	0.420475		Adgrg5	9.41585	5.63131	8.98153	0	13.1593	17.6911	11.3582	2.29258
Pts	MGP_C57BL6NJ_G0035270	1482.66	-0.0959997	0.119154	0.648892	0.420509	0.878975	Pts	1501.04	1503.56	1688.53	1434.59	1565.95	1236.41	1326.38	1604.8
1700003F12Rik	MGP_C57BL6NJ_G0027141	2.65506	1.7535	2.13952	0.648734	0.420566		1700003F12Rik	0	4.82684	0	0	4.78519	5.89704	0	5.73144
	MGP_C57BL6NJ_G0012291	1.72196	1.88954	2.28925	0.648448	0.420668			0	0	2.99384	0	1.1963	0.98284	6.31011	2.29258
Cmtm8	MGP_C57BL6NJ_G0035894	378.563	-0.179658	0.223137	0.648158	0.420772	0.879395	Cmtm8	427.637	359.6	398.181	423.393	501.249	386.256	228.426	303.766
Sec24b	MGP_C57BL6NJ_G0028294	1370.03	0.0920906	0.114401	0.64793	0.420854	0.879429	Sec24b	1479.86	1202.69	1384.15	1238.36	1271.66	1390.72	1523.26	1469.54
5530601H04Rik	MGP_C57BL6NJ_G0016179	110.364	0.217201	0.26983	0.647766	0.420912	0.879429	5530601H04Rik	94.9432	115.844	85.8235	111.373	119.63	118.924	140.084	96.2882
Zfp619	MGP_C57BL6NJ_G0032569	150.681	0.210717	0.261801	0.647311	0.421076	0.879491	Zfp619	152.223	117.453	188.612	100.766	151.93	156.272	175.421	162.773
Pcdhgc3	MGP_C57BL6NJ_G0024760	897.746	0.146159	0.181666	0.647126	0.421142	0.879491	Pcdhgc3	1037.31	916.295	748.461	706.245	882.868	1014.29	1200.18	676.31
Gm13528	MGP_C57BL6NJ_G0003654	23.9502	0.564483	0.700033	0.64689	0.421227	0.879491	Gm13528	3.92327	38.6147	25.9466	8.83911	33.4963	26.5367	29.0265	25.2183
Fam163b	MGP_C57BL6NJ_G0025927	20.3214	0.582276	0.722234	0.646839	0.421245	0.879491	Fam163b	22.755	17.6984	21.9549	2.65173	11.963	20.6396	32.8126	32.0961
Fam84a	MGP_C57BL6NJ_G0019998	28.9346	0.556748	0.690054	0.646816	0.421253	0.879491	Fam84a	25.1089	4.02237	39.9179	24.7495	68.189	20.6396	20.1923	28.6572
H6pd	MGP_C57BL6NJ_G0029578	1984.88	0.079455	0.0988082	0.646603	0.42133	0.879521	H6pd	2077.76	1847.87	1749.4	2044.49	2173.67	1944.06	2049.52	1992.25
2700094K13Rik	MGP_C57BL6NJ_G0026320	494.516	0.126545	0.15743	0.646065	0.421523	0.879795	2700094K13Rik	437.052	543.824	438.099	472.008	529.96	465.866	460.638	608.679
Fam171b	MGP_C57BL6NJ_G0026312	61.3991	0.419577	0.52161	0.645659	0.421669	0.879851	Fam171b	93.3739	48.2684	31.9343	36.2403	27.5148	81.5758	128.726	43.5589
Hnrnpab	MGP_C57BL6NJ_G0018659	8894.43	0.0617127	0.0768013	0.645645	0.421674	0.879851	Hnrnpab	8316.55	9218.46	8802.9	8480.24	8937.54	9385.14	8519.91	9494.7
Agpat5	MGP_C57BL6NJ_G0033898	971.26	0.0976656	0.121574	0.645421	0.421755	0.879889	Agpat5	862.335	1019.27	954.038	919.267	973.786	1152.87	918.751	969.759
	MGP_C57BL6NJ_G0011428	1.77794	2.26921	2.74329	0.645206	0.421832			0	2.41342	0	0	0	0	3.78606	8.02401
	MGP_C57BL6NJ_G0012499	0.445651	-2.07978	3.45763	0.645053	0.421887			1.56931	0	1.9959	0	0	0	0	0
	MGP_C57BL6NJ_G0012661	0.445651	-2.07978	3.45763	0.645053	0.421887			1.56931	0	1.9959	0	0	0	0	0
Ddx19a	MGP_C57BL6NJ_G0034625	319.786	-0.147915	0.184152	0.644926	0.421933	0.880131	Ddx19a	342.109	394.996	336.308	270.477	300.271	272.247	349.58	292.303
Rps14	MGP_C57BL6NJ_G0024880	18734.9	-0.103654	0.129093	0.644591	0.422053	0.880148	Rps14	22771.5	15740.3	18552.8	20566.8	18743.6	19109.4	14029.9	20364.9
Bricd5	MGP_C57BL6NJ_G0023712	2.20025	-1.99883	2.43112	0.644401	0.422122		Bricd5	0	0.804473	0	13.2587	2.3926	0	0	1.14629
Tspan15	MGP_C57BL6NJ_G0017689	320.272	-0.169874	0.211582	0.644368	0.422134	0.880148	Tspan15	360.156	419.935	351.278	224.513	283.523	278.144	342.008	302.62
	MGP_C57BL6NJ_G0000508	17.1887	-0.570037	0.709672	0.644313	0.422153	0.880148		25.1089	27.3521	11.9754	17.6782	26.3186	14.7426	6.31011	8.02401
Nptn	MGP_C57BL6NJ_G0035385	3945.83	0.069677	0.0868069	0.644212	0.42219	0.880148	Nptn	3700.43	4020.76	3897.98	3782.25	4137.99	3962.81	4390.57	3673.85
	MGP_C57BL6NJ_G0033190	5.28483	1.18278	1.45651	0.643988	0.42227			0	4.02237	8.98153	0	5.98149	1.96568	7.57213	13.7555
Slco1c1	MGP_C57BL6NJ_G0031896	13.4764	-0.862911	1.07111	0.643953	0.422283		Slco1c1	11.7698	7.24026	10.9774	39.776	1.1963	19.6568	0	17.1943
Snord71	MGP_C57BL6NJ_G0040008	2.19906	-2.19677	2.66871	0.643844	0.422322		Snord71	0	14.4805	0	0	0	1.96568	0	1.14629
Ttc14	MGP_C57BL6NJ_G0027564	1885.82	0.0839677	0.104676	0.643406	0.42248	0.880276	Ttc14	1990.67	1654	1919.05	1759.87	1970.3	1940.13	2098.74	1753.82
	MGP_C57BL6NJ_G0004006	18.9877	0.491282	0.612069	0.643209	0.422551	0.880276		20.401	12.8716	13.9713	15.9104	11.963	28.5024	26.5024	21.7795
	MGP_C57BL6NJ_G0011142	0.812834	2.44768	3.19985	0.643041	0.422612			0.784654	0	0	0	3.58889	0.98284	0	1.14629
Mphosph8	MGP_C57BL6NJ_G0021798	1601.96	-0.079009	0.0985334	0.642826	0.422689	0.880276	Mphosph8	1690.15	1506.78	1709.48	1676.78	1635.34	1457.55	1511.9	1627.73
Cox7b	MGP_C57BL6NJ_G0036497	24450.5	-0.0900248	0.112283	0.642732	0.422723	0.880276	Cox7b	25267.4	24470.5	24984.6	26131.1	26325.7	23818.2	18050.7	26556
Gpr137	MGP_C57BL6NJ_G0025185	1028.1	-0.103138	0.128683	0.642482	0.422813	0.880276	Gpr137	1110.29	1056.27	1109.72	983.793	851.764	1024.12	916.227	1172.65
	MGP_C57BL6NJ_G0011461	37.8727	-0.462861	0.57755	0.642361	0.422857	0.880276		64.3416	29.7655	34.9282	46.8473	9.57038	55.0391	18.9303	43.5589
8030462N17Rik	MGP_C57BL6NJ_G0024990	1193.18	-0.0838011	0.104558	0.642205	0.422913	0.880276	8030462N17Rik	1221.71	1246.93	1215.5	1225.98	1131.7	1091.94	1298.62	1113.05
Nsmce2	MGP_C57BL6NJ_G0022290	993.972	0.101766	0.126991	0.642104	0.42295	0.880276	Nsmce2	881.167	912.273	928.092	1114.61	1161.61	1031	932.634	990.393
Msantd1	MGP_C57BL6NJ_G0029903	14.9978	0.724217	0.900137	0.641669	0.423107		Msantd1	4.70793	12.0671	8.98153	19.446	1.1963	14.7426	41.6467	17.1943
Htr1b	MGP_C57BL6NJ_G0035573	3.35634	1.6518	2.02705	0.641641	0.423117		Htr1b	0	6.43579	0	0	0	6.87988	10.0962	3.43886
	MGP_C57BL6NJ_G0000682	0.441955	-2.07055	3.4581	0.641368	0.423216			0	0	0	3.53564	0	0	0	0
Gm13524	MGP_C57BL6NJ_G0003652	0.441955	-2.07055	3.4581	0.641368	0.423216		Gm13524	0	0	0	3.53564	0	0	0	0
Gm15567	MGP_C57BL6NJ_G0004538	0.441955	-2.07055	3.4581	0.641368	0.423216		Gm15567	0	0	0	3.53564	0	0	0	0
Mir7025	MGP_C57BL6NJ_G0009023	0.441955	-2.07055	3.4581	0.641368	0.423216		Mir7025	0	0	0	3.53564	0	0	0	0
Mir3569	MGP_C57BL6NJ_G0009199	0.441955	-2.07055	3.4581	0.641368	0.423216		Mir3569	0	0	0	3.53564	0	0	0	0
Boll	MGP_C57BL6NJ_G0016426	0.441955	-2.07055	3.4581	0.641368	0.423216		Boll	0	0	0	3.53564	0	0	0	0
F12	MGP_C57BL6NJ_G0020980	0.441955	-2.07055	3.4581	0.641368	0.423216		F12	0	0	0	3.53564	0	0	0	0
Bhmt	MGP_C57BL6NJ_G0021213	0.441955	-2.07055	3.4581	0.641368	0.423216		Bhmt	0	0	0	3.53564	0	0	0	0
Dmgdh	MGP_C57BL6NJ_G0021215	0.441955	-2.07055	3.4581	0.641368	0.423216		Dmgdh	0	0	0	3.53564	0	0	0	0
Gm9881	MGP_C57BL6NJ_G0023452	0.441955	-2.07055	3.4581	0.641368	0.423216		Gm9881	0	0	0	3.53564	0	0	0	0
Neurog2	MGP_C57BL6NJ_G0028278	0.441955	-2.07055	3.4581	0.641368	0.423216		Neurog2	0	0	0	3.53564	0	0	0	0
Aoc1	MGP_C57BL6NJ_G0031151	0.441955	-2.07055	3.4581	0.641368	0.423216		Aoc1	0	0	0	3.53564	0	0	0	0
Gm23111	MGP_C57BL6NJ_G0038123	0.441955	-2.07055	3.4581	0.641368	0.423216		Gm23111	0	0	0	3.53564	0	0	0	0
Gm25541	MGP_C57BL6NJ_G0038227	0.441955	-2.07055	3.4581	0.641368	0.423216		Gm25541	0	0	0	3.53564	0	0	0	0
Gm24533	MGP_C57BL6NJ_G0039852	0.441955	-2.07055	3.4581	0.641368	0.423216		Gm24533	0	0	0	3.53564	0	0	0	0
Gm16062	MGP_C57BL6NJ_G0003080	43.7807	0.387452	0.483535	0.641311	0.423236	0.880276	Gm16062	65.911	23.3297	35.9261	26.5173	29.9074	57.9876	56.791	53.8755
Dpy19l1	MGP_C57BL6NJ_G0034982	504.697	-0.130387	0.16287	0.641045	0.423333	0.880276	Dpy19l1	487.27	552.673	527.914	542.721	410.33	576.927	535.097	404.64
Gm13421	MGP_C57BL6NJ_G0015797	5.02853	-1.2401	1.53679	0.640988	0.423353		Gm13421	1.56931	16.8939	0.997948	8.83911	0	6.87988	5.04808	0
Nfia	MGP_C57BL6NJ_G0028890	3107.8	0.114696	0.143249	0.640954	0.423366	0.880276	Nfia	2434	3343.39	2910.02	3251.02	2505.05	3578.52	2943.03	3897.38
Mdc1	MGP_C57BL6NJ_G0024057	979.435	-0.114782	0.143397	0.64077	0.423432	0.880276	Mdc1	921.184	1225.21	912.124	1014.73	826.642	1032.97	1060.1	842.522
Nt5c3b	MGP_C57BL6NJ_G0019546	877.588	-0.0969275	0.121135	0.640626	0.423484	0.880276	Nt5c3b	1024.76	893.77	884.182	825.573	880.475	886.522	774.881	850.546
Ndufb10	MGP_C57BL6NJ_G0023727	20909.3	-0.0851171	0.10634	0.6406	0.423494	0.880276	Ndufb10	20545.4	21390.9	21765.2	22403.6	22887.6	20691.7	15949.4	21640.8
Nfix	MGP_C57BL6NJ_G0034363	8099.16	0.0851766	0.106437	0.640311	0.423598	0.880276	Nfix	8252.21	8707.62	7920.71	6558.62	7606.06	7720.21	9076.46	8951.36
	MGP_C57BL6NJ_G0001263	1.5839	2.06509	2.52861	0.640036	0.423698			0	2.41342	0	0	4.78519	2.94852	2.52404	0
Cldn5	MGP_C57BL6NJ_G0023032	985.349	0.149751	0.187139	0.639978	0.423719	0.880276	Cldn5	795.639	765.054	1241.45	936.061	923.542	1210.86	1245.61	764.574
Gm22079	MGP_C57BL6NJ_G0037903	2.3302	-2.37984	2.88296	0.639962	0.423725		Gm22079	15.6931	0	0	0	0	2.94852	0	0
Klhl25	MGP_C57BL6NJ_G0032858	234.319	-0.174143	0.217732	0.639961	0.423725	0.880276	Klhl25	306.8	249.387	238.51	198.88	199.782	247.676	252.404	181.113
Mrm2	MGP_C57BL6NJ_G0030728	435.813	-0.125399	0.156787	0.639878	0.423755	0.880276	Mrm2	451.961	533.366	404.169	428.697	436.649	381.342	397.537	452.784
Mir486	MGP_C57BL6NJ_G0009300	23.576	-0.537913	0.671526	0.639845	0.423767	0.880276	Mir486	32.9555	22.5252	19.959	36.2403	39.4778	21.6225	10.0962	5.73144
Arpc4	MGP_C57BL6NJ_G0031559	1182.56	-0.0934504	0.116835	0.639783	0.423789	0.880276	Arpc4	1187.97	1224.41	1255.42	1216.26	953.449	1183.34	1166.11	1273.53
	MGP_C57BL6NJ_G0025064	1521.92	-0.0908597	0.113611	0.63967	0.42383	0.880276		1605.4	1731.23	1603.7	1339.12	1580.31	1542.08	1381.91	1391.59
Gm42670	MGP_C57BL6NJ_G0004207	14.8486	0.656337	0.817716	0.639574	0.423865		Gm42670	15.6931	9.65368	18.961	1.76782	11.963	9.8284	30.2885	20.6332
Slc2a1	MGP_C57BL6NJ_G0029111	632.995	-0.16131	0.20166	0.639532	0.42388	0.880276	Slc2a1	568.09	742.529	686.588	676.192	887.653	564.15	461.9	476.856
Setd7	MGP_C57BL6NJ_G0027617	4271.82	0.100839	0.126081	0.639521	0.423884	0.880276	Setd7	3818.91	4172	4314.13	4185.32	3322.12	4314.67	5239.91	4807.53
Usp43	MGP_C57BL6NJ_G0018888	99.4263	0.289562	0.361831	0.639482	0.423899	0.880276	Usp43	46.2946	110.213	75.844	125.515	145.948	99.2669	109.796	82.5327
Gpr108	MGP_C57BL6NJ_G0024365	1407.94	0.081141	0.101477	0.639353	0.423945	0.880276	Gpr108	1326.07	1516.43	1349.23	1280.79	1441.54	1380.89	1496.76	1471.83
Gm43111	MGP_C57BL6NJ_G0037515	2.11203	2.11569	2.57946	0.639343	0.423949		Gm43111	3.13862	0	0	0	0	6.87988	0	6.87773
Ankrd49	MGP_C57BL6NJ_G0034849	274.29	-0.192694	0.240961	0.639311	0.42396	0.880276	Ankrd49	224.411	275.13	307.368	364.171	290.7	328.269	233.474	170.797
Ldah	MGP_C57BL6NJ_G0019973	1189.18	-0.0923908	0.115552	0.639156	0.424017	0.880276	Ldah	1221.71	1234.87	1343.24	1109.31	1024.03	1156.8	1277.17	1146.29
	MGP_C57BL6NJ_G0030539	48245.6	0.108035	0.135123	0.639097	0.424038	0.880276		54171	35991.3	52289.5	43307.2	55391	39918.1	56821.2	48075.3
Kctd12	MGP_C57BL6NJ_G0022030	460.661	0.159521	0.199535	0.638971	0.424084	0.880276	Kctd12	422.144	558.304	458.058	302.297	574.223	511.077	444.231	414.956
Cox7c	MGP_C57BL6NJ_G0021184	15973.4	-0.0880718	0.110185	0.638791	0.424149	0.880276	Cox7c	16742.2	14204.6	16812.4	18084.8	17464.8	14671.8	12935.7	16871.1
Tlr7	MGP_C57BL6NJ_G0036758	117.419	-0.262901	0.32915	0.638705	0.42418	0.880276	Tlr7	200.087	130.325	98.7968	83.0876	89.7223	133.666	95.9136	107.751
Mir6976	MGP_C57BL6NJ_G0008517	4.39874	1.15302	1.42762	0.638486	0.42426		Mir6976	0	2.41342	4.98974	3.53564	2.3926	0.98284	15.1443	5.73144
Tusc1	MGP_C57BL6NJ_G0028867	80.5009	-0.245421	0.307344	0.63763	0.42457	0.8803	Tusc1	68.2649	101.364	88.8174	91.0428	80.152	74.6959	60.577	79.0939
Cox20	MGP_C57BL6NJ_G0017253	1673.31	-0.0979002	0.122609	0.637581	0.424588	0.8803	Cox20	1763.12	1691.81	1606.7	1858.86	1654.48	1570.58	1328.91	1912.01
Trnau1ap	MGP_C57BL6NJ_G0029292	795.99	-0.0947756	0.118727	0.637501	0.424617	0.8803	Trnau1ap	853.704	807.691	754.449	872.42	750.079	758.753	729.448	841.375
Golm1	MGP_C57BL6NJ_G0021023	685.699	0.166819	0.208935	0.637274	0.4247	0.8803	Golm1	808.979	444.874	769.418	562.167	770.416	941.561	581.792	606.386
Gm23119	MGP_C57BL6NJ_G0037317	11.3206	-0.855852	1.06709	0.63722	0.424719		Gm23119	3.13862	24.9387	25.9466	4.41955	8.37408	8.84556	0	14.9017
Zfp658	MGP_C57BL6NJ_G0032605	61.385	-0.390338	0.48825	0.637098	0.424764	0.8803	Zfp658	36.8787	70.7936	79.8358	91.0428	16.7482	50.1249	88.3415	57.3144
9330179D12Rik	MGP_C57BL6NJ_G0004476	38.4765	0.435962	0.545221	0.637077	0.424771	0.8803	9330179D12Rik	14.1238	25.7431	30.9364	60.1059	59.8149	29.4852	30.2885	57.3144
Gm37494	MGP_C57BL6NJ_G0007298	1029.52	0.112121	0.140503	0.636796	0.424873	0.8803	Gm37494	1256.23	914.686	856.239	929.874	1117.34	1082.11	1103.01	976.637
	MGP_C57BL6NJ_G0012034	57.8416	-0.362632	0.454204	0.636713	0.424904	0.8803		51.7872	89.2965	77.8399	41.5438	21.5334	57.0047	49.2188	74.5087
Uckl1	MGP_C57BL6NJ_G0027448	1367.4	0.0907605	0.113738	0.636686	0.424913	0.8803	Uckl1	1161.29	1308.88	1464.99	1363.87	1537.24	1448.71	1293.57	1360.64
Fbn2	MGP_C57BL6NJ_G0024864	40.9842	0.415542	0.52003	0.636677	0.424917	0.8803	Fbn2	44.7253	16.0895	39.9179	39.776	46.6556	53.0734	68.1491	19.4869
Aprt	MGP_C57BL6NJ_G0034725	476.055	0.127484	0.159836	0.636346	0.425037	0.8803	Aprt	437.837	474.639	407.163	501.177	491.678	573.979	403.847	518.122
	MGP_C57BL6NJ_G0005528	53.1093	0.374227	0.468684	0.636177	0.425098	0.8803		39.2327	45.0505	37.922	62.7577	40.6741	70.7645	100.962	27.5109
Gm14023	MGP_C57BL6NJ_G0015863	48.8241	-0.445223	0.557417	0.635499	0.425345	0.8803	Gm14023	11.7698	70.7936	56.883	85.7393	46.6556	40.2965	55.5289	22.9258
	MGP_C57BL6NJ_G0027976	1398.66	-0.102378	0.128423	0.635435	0.425369	0.8803		1482.21	1280.72	1338.25	1691.81	1555.19	1289.49	1187.56	1364.08
Rnmt	MGP_C57BL6NJ_G0024947	720.048	-0.117202	0.147013	0.63539	0.425385	0.8803	Rnmt	721.882	728.048	645.672	900.705	689.068	598.55	700.422	776.037
Tmc6	MGP_C57BL6NJ_G0019841	481.664	0.131876	0.165466	0.635073	0.425501	0.8803	Tmc6	425.283	481.879	446.083	485.267	616.093	507.146	497.236	394.323
Lrrc56	MGP_C57BL6NJ_G0033709	112.506	-0.24426	0.306613	0.635042	0.425512	0.8803	Lrrc56	102.79	168.135	97.7989	119.328	98.0964	104.181	74.4593	135.262
Lgals3	MGP_C57BL6NJ_G0021607	135.121	0.308527	0.386978	0.635033	0.425515	0.8803	Lgals3	112.99	153.654	156.678	60.1059	92.1149	260.453	146.394	98.5808
Hdlbp	MGP_C57BL6NJ_G0016738	37529.2	-0.0588961	0.0739103	0.634943	0.425548	0.8803	Hdlbp	39738.8	37668.7	36698.5	39073.3	39376.1	35210.3	34766.2	37701.4
6330418K02Rik	MGP_C57BL6NJ_G0004321	48.81	0.390247	0.489375	0.634939	0.42555	0.8803	6330418K02Rik	59.6337	61.9444	23.9507	22.9817	72.9742	31.4509	56.791	60.7533
Dna2	MGP_C57BL6NJ_G0017704	49.6464	0.369721	0.463752	0.634873	0.425573	0.8803	Dna2	62.7723	50.6818	24.9487	34.4725	77.7594	51.1077	65.6251	29.8035
Ace	MGP_C57BL6NJ_G0019680	3227.99	0.105639	0.132585	0.634717	0.42563	0.8803	Ace	3065.64	3591.97	3138.55	2642.89	3451.32	3619.8	3762.09	2551.64
Ccdc127	MGP_C57BL6NJ_G0021154	1747.78	-0.0920063	0.115483	0.634578	0.425681	0.8803	Ccdc127	1723.1	1600.9	1866.16	2024.16	1670.03	1548.96	1612.86	1936.08
Sema6b	MGP_C57BL6NJ_G0024320	824.989	-0.14362	0.18026	0.634568	0.425685	0.8803	Sema6b	900.783	880.898	714.531	966.998	802.716	583.807	685.278	1064.9
4931431B13Rik	MGP_C57BL6NJ_G0016087	40.175	-0.401079	0.503319	0.633985	0.425897	0.8804	4931431B13Rik	46.2946	37.8102	19.959	78.6681	39.4778	27.5195	31.5505	40.1201
Extl1	MGP_C57BL6NJ_G0029349	1355.5	-0.114968	0.144379	0.63396	0.425906	0.8804	Extl1	1147.16	1703.07	1591.73	1196.82	1180.75	1420.2	1323.86	1280.4
Fgf6	MGP_C57BL6NJ_G0031745	130.116	0.330119	0.414117	0.633924	0.42592	0.8804	Fgf6	106.713	80.4473	188.612	85.7393	69.3853	105.164	127.464	277.402
Nfkbib	MGP_C57BL6NJ_G0032408	614.606	-0.129693	0.162943	0.633703	0.426	0.880433	Nfkbib	589.275	737.702	581.804	660.281	692.656	605.43	446.756	602.947
	MGP_C57BL6NJ_G0011298	0.436351	-2.05282	3.45902	0.633395	0.426113			0	1.60895	0.997948	0.883911	0	0	0	0
	MGP_C57BL6NJ_G0028710	172.004	0.181611	0.228222	0.633228	0.426174	0.880433		176.547	179.398	123.746	164.407	175.856	178.877	213.282	163.919
	MGP_C57BL6NJ_G0006767	3.22023	1.51057	1.86473	0.633047	0.42624			0	0.804473	5.98769	0	7.17779	4.9142	0	6.87773
	MGP_C57BL6NJ_G0001966	27.1155	0.479759	0.602524	0.632845	0.426314	0.880433		32.9555	30.57	9.97948	16.7943	50.2445	27.5195	32.8126	16.048
Gm26719	MGP_C57BL6NJ_G0007047	0.970474	2.72768	3.43379	0.632814	0.426325		Gm26719	0	0	0	0.883911	0	6.87988	0	0
Plod2	MGP_C57BL6NJ_G0035624	1619.17	-0.0893027	0.112276	0.632708	0.426364	0.880433	Plod2	1558.32	1753.75	1614.68	1751.03	1332.68	1654.12	1551.02	1737.77
	MGP_C57BL6NJ_G0012994	4.72972	1.09335	1.36809	0.632673	0.426377			6.27723	4.82684	0	0.883911	8.37408	5.89704	1.26202	10.3166
	MGP_C57BL6NJ_G0036952	2.12591	2.43831	2.94455	0.632438	0.426462			0	0	0	2.65173	14.3556	0	0	0
Fam120a	MGP_C57BL6NJ_G0020911	6962.91	-0.0648932	0.0815995	0.632382	0.426483	0.880433	Fam120a	7189	7315.07	7010.58	6961.68	6500.68	6632.21	7592.32	6501.74
Arg1	MGP_C57BL6NJ_G0017494	1.40672	2.40706	2.95709	0.632129	0.426575		Arg1	0	0	0	1.76782	3.58889	5.89704	0	0
C030013C21Rik	MGP_C57BL6NJ_G0037387	7.90784	1.12538	1.40456	0.632022	0.426614		C030013C21Rik	12.5545	7.24026	0	0	1.1963	9.8284	3.78606	28.6572
Ralb	MGP_C57BL6NJ_G0016799	1136.96	-0.100807	0.126845	0.631826	0.426686	0.880433	Ralb	1047.51	1240.5	1153.63	1266.64	1073.08	1294.4	964.184	1055.73
Gm17501	MGP_C57BL6NJ_G0006485	112.049	-0.217469	0.273723	0.631751	0.426714	0.880433	Gm17501	130.253	119.062	127.737	105.185	77.7594	117.941	94.6516	123.799
Sgcb	MGP_C57BL6NJ_G0030059	8278.82	0.0659399	0.0829614	0.631678	0.42674	0.880433	Sgcb	7309.05	8418.01	8320.89	8310.53	8998.55	7909.9	8347.01	8616.65
Rbm18	MGP_C57BL6NJ_G0026079	1719.08	-0.0875532	0.110153	0.631583	0.426775	0.880433	Rbm18	1646.99	1563.09	1965.96	1910.13	1540.83	1672.79	1715.09	1737.77
Lrrc29	MGP_C57BL6NJ_G0034533	14.8399	-0.776004	0.970177	0.631569	0.42678		Lrrc29	3.92327	16.0895	22.9528	31.8208	2.3926	1.96568	31.5505	8.02401
Bag2	MGP_C57BL6NJ_G0016294	1540.53	0.0887964	0.111731	0.631533	0.426794	0.880433	Bag2	1458.67	1428.74	1742.42	1344.43	1559.97	1705.23	1538.4	1546.34
Kyat3	MGP_C57BL6NJ_G0028359	1152.46	-0.13473	0.16954	0.631427	0.426832	0.880433	Kyat3	1362.16	1284.74	1015.91	1161.46	1507.34	1032.97	841.768	1013.32
Usf1	MGP_C57BL6NJ_G0017163	1103.75	0.103552	0.130329	0.631312	0.426875	0.880433	Usf1	1115.78	1136.72	974.995	1028.87	997.712	1132.23	1060.1	1383.57
Ms4a6c	MGP_C57BL6NJ_G0025296	147.419	0.193267	0.243194	0.631265	0.426892	0.880433	Ms4a6c	124.76	109.408	156.678	159.988	168.678	171.997	138.822	149.017
Txndc2	MGP_C57BL6NJ_G0024383	2.72914	-2.27961	2.76581	0.630885	0.427031		Txndc2	18.047	0	0	0	0	0	3.78606	0
Lgals2	MGP_C57BL6NJ_G0022464	6.60916	1.23149	1.53217	0.630879	0.427033		Lgals2	7.84654	0	7.98358	0	20.3371	9.8284	0	6.87773
Mllt4	MGP_C57BL6NJ_G0023571	3406.17	0.0873726	0.110002	0.630752	0.42708	0.880433	Mllt4	3282.21	3394.07	3493.82	3040.65	3286.23	3037.96	4173.5	3540.88
Nck1	MGP_C57BL6NJ_G0035671	1352.94	0.0866673	0.109139	0.630582	0.427142	0.880433	Nck1	1369.22	1146.37	1363.2	1371.83	1331.48	1515.54	1337.74	1388.15
Psmc4	MGP_C57BL6NJ_G0032378	3382.83	-0.0677616	0.0853299	0.630537	0.427159	0.880433	Psmc4	3366.17	3420.62	3372.07	3689.44	3507.55	3081.2	3213.11	3412.5
Mob3b	MGP_C57BL6NJ_G0028546	32.4879	0.507255	0.638061	0.63053	0.427161	0.880433	Mob3b	49.4332	39.4192	11.9754	6.18738	33.4963	29.4852	42.9087	46.9978
Smarca2	MGP_C57BL6NJ_G0025422	4786.4	0.0661051	0.0832466	0.630521	0.427164	0.880433	Smarca2	4502.35	4963.6	4444.86	4794.33	5065.12	4565.29	5164.19	4791.48
S100pbp	MGP_C57BL6NJ_G0029239	694.555	-0.108196	0.136245	0.630439	0.427194	0.880433	S100pbp	692.065	641.97	700.559	847.67	701.031	655.555	705.47	612.118
Atp2a2	MGP_C57BL6NJ_G0030482	802987	-0.0702105	0.0884426	0.630143	0.427303	0.880433	Atp2a2	758070	877609	806759	847650	895748	727857	762020	748182
Ints10	MGP_C57BL6NJ_G0034157	1256.18	0.119475	0.15049	0.630097	0.42732	0.880433	Ints10	1360.59	840.674	1312.3	1303.77	1398.47	1286.54	1212.8	1334.28
	MGP_C57BL6NJ_G0029330	1672.5	0.123043	0.154997	0.629983	0.427362	0.880433		1320.57	1788.34	1512.89	1782.85	2153.34	1480.16	1392.01	1949.84
Rplp2	MGP_C57BL6NJ_G0033725	5922.97	0.105665	0.133152	0.629648	0.427484	0.880433	Rplp2	5305.83	6186.4	5546.59	5786.96	6690.89	6627.29	4304.75	6935.04
Crkl	MGP_C57BL6NJ_G0022995	1414.05	-0.0912921	0.115027	0.629606	0.4275	0.880433	Crkl	1337.05	1352.32	1672.56	1473.48	1314.73	1273.76	1510.64	1377.84
Poli	MGP_C57BL6NJ_G0024957	135.494	-0.230428	0.29056	0.629475	0.427548	0.880433	Poli	133.391	166.526	107.778	177.666	111.256	137.598	85.8174	163.919
4930455H04Rik	MGP_C57BL6NJ_G0028237	1.83885	2.00655	2.45844	0.629009	0.427719		4930455H04Rik	0	0	2.99384	0	1.1963	2.94852	7.57213	0
Gm17435	MGP_C57BL6NJ_G0007483	18.5307	-0.737701	0.925482	0.628938	0.427745	0.880433	Gm17435	40.0174	24.9387	15.9672	11.4908	29.9074	0	20.1923	5.73144
Zfp319	MGP_C57BL6NJ_G0034479	601.529	0.105697	0.133291	0.628808	0.427793	0.880433	Zfp319	617.523	522.103	596.773	581.613	562.26	604.447	651.203	676.31
Tnfrsf1b	MGP_C57BL6NJ_G0029529	373.716	0.156884	0.197808	0.628805	0.427794	0.880433	Tnfrsf1b	378.203	332.247	418.14	285.503	436.649	447.192	406.371	285.426
Igsf21	MGP_C57BL6NJ_G0029449	5.85206	1.48045	1.83505	0.628675	0.427842		Igsf21	0	0	0	12.3748	19.1408	12.7769	2.52404	0
Zfp866	MGP_C57BL6NJ_G0034171	225.108	0.171342	0.216064	0.628628	0.427859	0.880433	Zfp866	251.089	168.135	220.546	206.835	281.13	202.465	257.452	213.21
Tha1	MGP_C57BL6NJ_G0019850	508.912	-0.13662	0.172278	0.628342	0.427964	0.880433	Tha1	439.406	502.796	627.709	562.167	412.723	430.484	576.744	519.268
Ilk	MGP_C57BL6NJ_G0033253	2940.92	0.0825586	0.104183	0.627885	0.428132	0.880433	Ilk	2498.34	3223.52	3012.8	2693.28	3152.24	3027.15	2781.49	3138.54
Casp2	MGP_C57BL6NJ_G0031082	421.322	0.139629	0.176191	0.627865	0.42814	0.880433	Casp2	436.268	415.913	397.183	353.564	497.66	337.114	422.777	510.098
Timm13	MGP_C57BL6NJ_G0017921	2339.66	-0.100505	0.126846	0.627688	0.428205	0.880433	Timm13	2270.79	2586.38	2328.21	2498.82	2305.27	1969.61	1937.2	2821.01
9130230L23Rik	MGP_C57BL6NJ_G0030017	2.06606	1.88746	2.33201	0.627365	0.428323		9130230L23Rik	0	0	0	3.53564	3.58889	6.87988	2.52404	0
Saxo2	MGP_C57BL6NJ_G0032925	20.5688	-0.601327	0.757666	0.627293	0.42835	0.880433	Saxo2	20.401	14.4805	13.9713	50.3829	25.1223	14.7426	2.52404	22.9258
Coro6	MGP_C57BL6NJ_G0019137	16836.5	-0.0891103	0.112511	0.627183	0.42839	0.880433	Coro6	16754.7	16247.1	16404.3	20018.8	16737.4	14215.8	14749.2	19564.8
Zfp949	MGP_C57BL6NJ_G0035603	393.951	-0.156201	0.197262	0.627159	0.428399	0.880433	Zfp949	476.285	391.778	289.405	502.945	415.115	350.874	333.174	392.03
	MGP_C57BL6NJ_G0014633	9.88377	-0.91278	1.14589	0.627135	0.428408			7.06189	0	35.9261	8.83911	4.78519	11.7941	3.78606	6.87773
Sdc3	MGP_C57BL6NJ_G0029278	2327.08	0.123122	0.155463	0.62706	0.428436	0.880433	Sdc3	1890.23	3144.69	2069.74	1805.83	2448.82	2359.8	2618.69	2278.82
Sec63	MGP_C57BL6NJ_G0017586	3148.81	-0.0664833	0.0839629	0.626928	0.428485	0.880433	Sec63	3196.68	3401.31	3104.62	3181.19	3157.03	2852.2	3084.38	3213.04
Ccsap	MGP_C57BL6NJ_G0034755	49.7294	-0.388382	0.490136	0.626869	0.428506	0.880433	Ccsap	49.4332	89.2965	54.8871	31.8208	29.9074	30.4681	34.0746	77.9476
Cacnb3	MGP_C57BL6NJ_G0022714	140.2	0.234856	0.296711	0.626554	0.428622	0.880433	Cacnb3	163.208	105.386	144.702	102.534	116.041	223.105	132.512	134.116
Arhgap15	MGP_C57BL6NJ_G0026133	48.6063	0.374396	0.472752	0.626296	0.428717	0.880433	Arhgap15	65.1263	37.8102	46.9036	19.446	31.1037	60.9361	65.6251	61.8995
Pnldc1	MGP_C57BL6NJ_G0023563	20.6046	-0.534252	0.673344	0.626295	0.428718	0.880433	Pnldc1	15.6931	17.6984	43.9097	20.3299	5.98149	18.674	26.5024	16.048
Col4a5	MGP_C57BL6NJ_G0036635	2395.73	0.0933226	0.117927	0.626171	0.428763	0.880433	Col4a5	2189.19	2192.99	2387.09	2505	2058.83	2814.86	2731.01	2286.84
	MGP_C57BL6NJ_G0027018	60.3471	0.348031	0.439606	0.626139	0.428775	0.880433		63.557	60.3355	20.9569	67.1772	99.2927	57.0047	60.577	53.8755
Capn12	MGP_C57BL6NJ_G0032415	30.8643	0.444929	0.561372	0.625885	0.428869	0.880433	Capn12	22.755	9.65368	28.9405	43.3116	27.5148	28.5024	40.3847	45.8515
Rmdn1	MGP_C57BL6NJ_G0028493	1307.03	0.105963	0.133941	0.625723	0.428929	0.880433	Rmdn1	1181.69	1069.95	1348.23	1437.24	1598.25	1355.34	1211.54	1254.04
Map3k4	MGP_C57BL6NJ_G0023555	2823.67	-0.0789161	0.0997628	0.625709	0.428934	0.880433	Map3k4	3058.58	2760.15	2953.93	2831.17	2349.53	2787.34	2853.43	2995.25
Rangrf	MGP_C57BL6NJ_G0018903	1543.61	-0.103856	0.131307	0.625491	0.429014	0.880433	Rangrf	1333.91	1659.63	1673.56	1730.7	1601.84	1506.69	1197.66	1644.92
Zcchc10	MGP_C57BL6NJ_G0018680	261.197	0.16896	0.213601	0.625418	0.429041	0.880433	Zcchc10	290.322	209.967	257.471	225.397	229.689	240.796	359.676	276.255
Ilf2	MGP_C57BL6NJ_G0027884	1307.18	-0.0802128	0.101446	0.625361	0.429062	0.880433	Ilf2	1429.64	1419.09	1274.38	1249.85	1314.73	1251.16	1277.17	1241.43
Prdm16	MGP_C57BL6NJ_G0029626	1006.93	-0.11149	0.140986	0.625077	0.429167	0.880433	Prdm16	1001.22	1046.62	1011.92	1122.57	819.464	816.74	1118.15	1118.78
Hectd2	MGP_C57BL6NJ_G0025487	117.686	0.197718	0.250091	0.624883	0.429239	0.880433	Hectd2	116.913	96.5368	119.754	105.185	130.396	110.078	138.822	123.799
Abhd6	MGP_C57BL6NJ_G0021370	353.064	0.131124	0.165872	0.624879	0.42924	0.880433	Abhd6	353.094	333.052	356.267	305.833	412.723	389.205	365.986	308.351
	MGP_C57BL6NJ_G0011418	0.429548	-2.03289	3.46006	0.624847	0.429252			0.784654	0	0	2.65173	0	0	0	0
Fam172a	MGP_C57BL6NJ_G0021171	658.072	-0.0974612	0.1233	0.624628	0.429333	0.880433	Fam172a	630.077	723.221	671.619	695.638	637.627	588.721	668.871	648.799
Cdh8	MGP_C57BL6NJ_G0034492	1.5937	-2.30877	2.92599	0.62462	0.429335		Cdh8	0	0.804473	9.97948	0	0	1.96568	0	0
Gm15954	MGP_C57BL6NJ_G0015704	1.24944	-2.67923	3.41331	0.624601	0.429343		Gm15954	0	8.8492	0	0	0	0	0	1.14629
Yaf2	MGP_C57BL6NJ_G0022664	820.195	-0.0880087	0.111379	0.624516	0.429374	0.880433	Yaf2	903.922	806.887	836.28	833.528	777.594	809.861	826.624	766.867
Gm17103	MGP_C57BL6NJ_G0003453	1.04351	-2.35245	2.96358	0.624096	0.429529		Gm17103	0.784654	0	0.997948	5.30346	0	0	1.26202	0
Eny2	MGP_C57BL6NJ_G0022236	1645.84	-0.105038	0.132967	0.624035	0.429552	0.880433	Eny2	1656.41	1713.53	1578.75	1874.77	1752.58	1602.03	1202.71	1785.92
BC029722	MGP_C57BL6NJ_G0027168	1801.88	-0.10206	0.129194	0.623918	0.429595	0.880433	BC029722	1709.76	2104.5	1869.16	1778.43	1460.68	1572.54	1833.72	2086.24
Galnt7	MGP_C57BL6NJ_G0034120	629.12	-0.106214	0.13453	0.623562	0.429727	0.880433	Galnt7	719.528	664.495	570.826	653.21	558.671	579.876	639.845	646.506
Polh	MGP_C57BL6NJ_G0024210	290.146	-0.209896	0.265751	0.623555	0.429729	0.880433	Polh	207.149	460.963	201.585	374.778	293.093	263.401	272.597	247.598
Ggt6	MGP_C57BL6NJ_G0019030	3.41991	-1.83436	2.27869	0.623491	0.429753		Ggt6	0	6.43579	0	15.0265	0	5.89704	0	0
Sgk1	MGP_C57BL6NJ_G0017461	4698.02	0.0883724	0.111909	0.623479	0.429757	0.880433	Sgk1	4033.91	4859.02	4386.98	4935.76	4304.28	4288.13	5473.39	5302.73
Samd12	MGP_C57BL6NJ_G0022250	26.2554	-0.500201	0.632757	0.623406	0.429785	0.880433	Samd12	44.7253	30.57	13.9713	33.5886	19.1408	24.571	36.5986	6.87773
Abcb9	MGP_C57BL6NJ_G0030516	756.14	-0.124636	0.15791	0.623264	0.429837	0.880433	Abcb9	937.662	737.702	813.328	667.353	742.901	864.9	590.626	694.65
Lman1	MGP_C57BL6NJ_G0024928	4212.04	0.0703653	0.0891286	0.623213	0.429856	0.880433	Lman1	3942.1	4153.49	4352.05	3989.97	4818.69	4227.2	4221.46	3991.37
Gm26778	MGP_C57BL6NJ_G0005695	1.71545	2.25454	2.7802	0.622917	0.429965		Gm26778	2.35396	0	0	0	0	8.84556	2.52404	0
Poc1a	MGP_C57BL6NJ_G0035719	215.504	-0.204777	0.259427	0.622905	0.42997	0.880444	Poc1a	150.654	250.191	236.514	286.387	227.297	227.036	135.036	210.917
Brd1	MGP_C57BL6NJ_G0022616	2146.09	0.0805376	0.102045	0.622862	0.429986	0.880444	Brd1	2116.21	2254.13	1884.13	2088.68	2465.57	2044.31	2136.6	2179.09
Gaa	MGP_C57BL6NJ_G0019869	7762.51	-0.068079	0.0862877	0.622422	0.430149	0.880548	Gaa	7396.15	8922.41	7659.25	7803.16	7828.57	7082.35	7734.93	7673.25
Bbx	MGP_C57BL6NJ_G0023290	947.914	0.0962805	0.122038	0.622389	0.430161	0.880548	Bbx	903.922	956.519	884.182	919.267	917.56	893.402	1154.75	953.711
Snhg12	MGP_C57BL6NJ_G0006662	191.231	-0.181385	0.229952	0.621761	0.430394	0.880879	Snhg12	211.857	202.727	168.653	228.933	186.622	130.718	190.565	209.771
Akr1a1	MGP_C57BL6NJ_G0029053	6616.34	-0.0628717	0.0797421	0.621616	0.430447	0.880879	Akr1a1	6631.9	6862.16	6546.54	7001.46	6195.63	6366.84	6219.24	7106.98
1110032F04Rik	MGP_C57BL6NJ_G0027708	14.25	-0.637785	0.807667	0.621505	0.430489		1110032F04Rik	15.6931	4.82684	10.9774	38.0082	9.57038	14.7426	7.57213	12.6092
Armc9	MGP_C57BL6NJ_G0016638	111.401	-0.245171	0.311012	0.621275	0.430574	0.881011	Armc9	123.191	78.0339	112.768	169.711	88.526	124.821	104.748	89.4104
Arhgap27os1	MGP_C57BL6NJ_G0003180	3.4204	-1.83431	2.28252	0.621244	0.430586		Arhgap27os1	0	14.4805	6.98564	0	0	5.89704	0	0
Sstr3	MGP_C57BL6NJ_G0022457	1.24817	-2.6726	3.41345	0.621182	0.430608		Sstr3	0	0	0	8.83911	0	0	0	1.14629
Tfrc	MGP_C57BL6NJ_G0023158	3878.94	0.31641	0.401182	0.620803	0.430749	0.881137	Tfrc	3033.47	4675.6	4378	1734.23	3728.86	5950.12	5001.39	2529.86
Brap	MGP_C57BL6NJ_G0030465	1781.63	-0.0727973	0.0924069	0.620631	0.430813	0.881137	Brap	1731.73	1958.09	1762.38	1853.56	1815.98	1690.49	1696.16	1744.65
	MGP_C57BL6NJ_G0013334	115.975	-0.252311	0.32027	0.620606	0.430822	0.881137		168.701	84.4697	84.8256	166.175	94.5075	110.078	113.582	105.458
Snora81	MGP_C57BL6NJ_G0039368	9.96398	-0.805865	1.01725	0.620318	0.430929		Snora81	19.6164	14.4805	11.9754	4.41955	7.17779	1.96568	18.9303	1.14629
Kbtbd8	MGP_C57BL6NJ_G0031505	29.6108	-0.48543	0.614981	0.620271	0.430947	0.881155	Kbtbd8	61.9877	19.3074	30.9364	25.6334	29.9074	14.7426	42.9087	11.4629
Cdca4	MGP_C57BL6NJ_G0020548	247.91	0.187689	0.238214	0.620247	0.430956	0.881155	Cdca4	150.654	238.929	316.349	221.862	294.289	233.916	249.88	277.402
Gzmm	MGP_C57BL6NJ_G0017847	183.506	0.170936	0.217177	0.619358	0.431286	0.881497	Gzmm	185.963	157.677	190.608	156.452	184.23	177.894	177.945	237.282
Kti12	MGP_C57BL6NJ_G0028986	728.233	-0.102428	0.130192	0.619083	0.431388	0.881497	Kti12	702.266	707.936	819.315	788.448	684.282	779.392	620.914	723.308
Fyttd1	MGP_C57BL6NJ_G0023164	3875.65	-0.0614514	0.0781203	0.618787	0.431499	0.881497	Fyttd1	3862.07	3872.73	3885.01	4213.6	3876	3850.77	3635.88	3809.11
Ist1	MGP_C57BL6NJ_G0034604	2235.68	0.092065	0.117025	0.618786	0.431499	0.881497	Ist1	2151.52	1853.51	2317.23	2335.29	2509.83	2004.99	2169.41	2543.61
Mgat1	MGP_C57BL6NJ_G0018613	3291.01	-0.0773205	0.0983033	0.618697	0.431532	0.881497	Mgat1	3203.74	3645.87	3301.21	3366.82	3299.39	3307.26	2751.21	3452.62
Gpr153	MGP_C57BL6NJ_G0029606	842.825	0.120102	0.152683	0.61865	0.431549	0.881497	Gpr153	892.152	916.295	750.457	670.888	745.294	806.912	1042.43	918.177
	MGP_C57BL6NJ_G0015959	34.4629	-0.498927	0.6335	0.618623	0.431559	0.881497		12.5545	74.816	29.9384	44.1955	15.5519	43.245	41.6467	13.7555
Fam64a	MGP_C57BL6NJ_G0019019	12.1475	-1.06467	1.3444	0.61854	0.43159		Fam64a	34.5248	10.4582	20.9569	0	1.1963	27.5195	2.52404	0
Ect2l	MGP_C57BL6NJ_G0017434	3.17576	-1.68696	2.11434	0.618223	0.431708		Ect2l	0	0.804473	8.98153	9.72302	0	5.89704	0	0
Ccdc173	MGP_C57BL6NJ_G0026223	61.957	0.352277	0.447794	0.617972	0.431802	0.881693	Ccdc173	48.6486	95.7323	51.8933	21.2139	71.7779	64.8675	80.7694	60.7533
Piga	MGP_C57BL6NJ_G0036742	213.755	0.173312	0.220442	0.617946	0.431812	0.881693	Piga	153.792	244.56	190.608	214.79	238.063	212.294	196.875	259.061
Lat2	MGP_C57BL6NJ_G0030591	74.8329	-0.28456	0.362346	0.617827	0.431856	0.881693	Lat2	75.3268	90.9055	72.8502	90.1589	65.7964	106.147	50.4808	46.9978
Pappa	MGP_C57BL6NJ_G0028797	88.4175	0.328853	0.417892	0.617593	0.431943	0.881693	Pappa	54.9258	40.2237	93.8071	124.631	130.396	72.7302	128.726	61.8995
Wdr74	MGP_C57BL6NJ_G0025219	522.119	-0.142715	0.181591	0.61753	0.431967	0.881693	Wdr74	655.971	598.528	527.914	408.367	565.849	412.793	461.9	545.633
Gssos1	MGP_C57BL6NJ_G0003784	1.79748	1.96956	2.43915	0.617455	0.431995		Gssos1	0	0	2.99384	0	5.98149	1.96568	0	3.43886
Gcnt1	MGP_C57BL6NJ_G0025381	1067.97	0.468363	0.594876	0.617191	0.432093	0.881823	Gcnt1	1158.15	158.481	833.286	1434.59	1466.66	1134.2	1179.99	1178.38
	MGP_C57BL6NJ_G0001873	3.99798	1.28347	1.61626	0.617016	0.432158			6.27723	0	2.99384	0	10.7667	1.96568	8.83415	1.14629
Eef2	MGP_C57BL6NJ_G0017933	63003	0.067547	0.0860279	0.61644	0.432373	0.882054	Eef2	62623.3	59880.2	58740.2	64868.4	70405.7	57291.7	61572.8	68642
Cdkn1c	MGP_C57BL6NJ_G0033765	816.162	-0.111066	0.141438	0.616394	0.43239	0.882054	Cdkn1c	743.068	983.871	792.371	869.768	814.679	652.606	830.41	842.522
	MGP_C57BL6NJ_G0001123	1.50722	-2.13932	2.65044	0.616217	0.432456			6.27723	0	0	3.53564	0	0.98284	1.26202	0
Metap1	MGP_C57BL6NJ_G0028345	2232.17	-0.0798945	0.101771	0.616201	0.432463	0.882054	Metap1	2353.18	2316.08	2365.14	2140.83	2016.96	1990.25	2203.49	2471.4
Gtf2h5	MGP_C57BL6NJ_G0023528	2105.74	-0.093277	0.118872	0.615718	0.432643	0.882054	Gtf2h5	2345.33	1999.92	2132.61	2217.73	1932.02	1991.23	1758	2469.1
Lhx9	MGP_C57BL6NJ_G0016952	2.56372	1.63973	2.05621	0.615696	0.432651		Lhx9	3.13862	0.804473	0.997948	0	0	2.94852	12.6202	0
	MGP_C57BL6NJ_G0001412	26.3763	0.529569	0.673333	0.61566	0.432665	0.882054		10.9852	19.3074	27.9425	28.2851	9.57038	48.1592	53.0049	13.7555
Gem	MGP_C57BL6NJ_G0028468	364.949	0.213464	0.271976	0.615634	0.432674	0.882054	Gem	429.991	224.448	255.475	441.955	247.634	467.832	518.691	333.57
Pmvk	MGP_C57BL6NJ_G0027861	383.685	-0.129513	0.165119	0.61531	0.432796	0.882054	Pmvk	404.097	405.454	457.06	337.654	326.589	391.17	350.842	396.616
Ap4b1	MGP_C57BL6NJ_G0028115	92.0586	-0.249347	0.317927	0.61528	0.432807	0.882054	Ap4b1	138.884	76.425	82.8297	101.65	102.882	80.5929	70.6732	82.5327
Ip6k2	MGP_C57BL6NJ_G0035805	780.357	0.101298	0.129157	0.615101	0.432873	0.882054	Ip6k2	654.402	857.568	709.541	790.216	808.697	787.255	781.191	853.984
Ptprd	MGP_C57BL6NJ_G0028812	709.687	0.097861	0.124779	0.615101	0.432874	0.882054	Ptprd	692.85	675.757	640.683	732.762	823.053	718.456	713.042	680.895
Apaf1	MGP_C57BL6NJ_G0018041	401.18	-0.130334	0.166293	0.614594	0.433063	0.882054	Apaf1	455.884	438.438	364.251	418.09	379.226	412.793	427.825	312.937
Tango2	MGP_C57BL6NJ_G0023023	6377.36	-0.0613174	0.0782161	0.614519	0.433091	0.882054	Tango2	6143.84	6769.64	6465.7	6671.76	5952.78	5999.26	6422.43	6593.45
Rps6kl1	MGP_C57BL6NJ_G0020341	119.026	0.242321	0.309058	0.614487	0.433103	0.882054	Rps6kl1	132.607	104.582	74.8461	123.748	174.659	125.804	129.988	85.9716
A4galt	MGP_C57BL6NJ_G0022571	239.851	0.150274	0.191699	0.614451	0.433117	0.882054	A4galt	229.119	207.554	204.579	267.825	244.045	227.036	273.859	264.792
Mir5125	MGP_C57BL6NJ_G0008477	75.2626	-0.25882	0.33014	0.614387	0.433141	0.882054	Mir5125	69.0496	78.0339	66.8625	114.024	77.7594	67.816	64.3631	64.1921
Hnrnpa1	MGP_C57BL6NJ_G0022850	6677.93	0.0834906	0.106559	0.61382	0.433353	0.882224	Hnrnpa1	6993.62	6264.43	6489.66	6190.91	8321.45	6544.73	6016.06	6602.62
Atrip	MGP_C57BL6NJ_G0035817	5.1616	1.31238	1.65505	0.613719	0.433391		Atrip	0	8.8492	2.99384	0	7.17779	3.93136	0	18.3406
A430046D13Rik	MGP_C57BL6NJ_G0005278	711.941	-0.118891	0.15182	0.613356	0.433527	0.882224	A430046D13Rik	708.543	720.003	753.451	784.029	540.727	739.096	620.914	828.766
Ntan1	MGP_C57BL6NJ_G0022951	734.155	0.096563	0.123306	0.613279	0.433556	0.882224	Ntan1	776.023	650.014	744.469	668.237	707.012	785.29	767.309	774.891
Gp1bb	MGP_C57BL6NJ_G0023030	24.9203	-0.76957	0.977115	0.613197	0.433587	0.882224	Gp1bb	5.49258	71.5981	12.9733	35.3564	1.1963	8.84556	59.315	4.58515
Sbds	MGP_C57BL6NJ_G0030575	1992.09	0.0829443	0.105923	0.613125	0.433614	0.882224	Sbds	1821.97	1952.46	1877.14	2087.8	2323.21	1954.87	1826.14	2093.12
Zfp558	MGP_C57BL6NJ_G0034870	30.064	0.393242	0.502312	0.61282	0.433728	0.882224	Zfp558	33.7401	20.1118	21.9549	28.2851	33.4963	49.142	23.9784	29.8035
Gm28523	MGP_C57BL6NJ_G0004496	80.739	-0.281496	0.359415	0.61273	0.433762	0.882224	Gm28523	108.282	50.6818	76.842	118.444	90.9186	62.9018	65.6251	72.2161
Tec	MGP_C57BL6NJ_G0030048	1059.04	0.109332	0.13967	0.612658	0.433789	0.882224	Tec	1189.54	847.11	1001.94	1036.83	1138.88	992.669	990.687	1274.67
Prkar1b	MGP_C57BL6NJ_G0030706	103.741	0.243983	0.3116	0.612534	0.433835	0.882224	Prkar1b	82.3887	65.1623	121.75	111.373	93.3112	144.478	106.01	105.458
Thpo	MGP_C57BL6NJ_G0023072	4.5679	1.50358	1.894	0.61253	0.433837		Thpo	6.27723	3.21789	0	0	8.37408	18.674	0	0
Lman1l	MGP_C57BL6NJ_G0035365	24.6175	0.75988	0.965796	0.6125	0.433848	0.882224	Lman1l	9.41585	24.1342	37.922	1.76782	0	37.3479	41.6467	44.7052
Rgs22	MGP_C57BL6NJ_G0022195	28.3891	0.486968	0.621031	0.612071	0.434009	0.882279	Rgs22	21.9703	8.8492	23.9507	39.776	16.7482	25.5539	59.315	30.9498
Igsf9b	MGP_C57BL6NJ_G0034998	64.469	-0.315528	0.402885	0.611849	0.434093	0.882279	Igsf9b	43.9406	54.7042	110.772	76.9002	40.6741	61.9189	70.6732	56.1681
Hspbap1	MGP_C57BL6NJ_G0023187	127.02	0.216841	0.277158	0.61179	0.434115	0.882279	Hspbap1	127.114	109.408	151.688	82.2037	114.845	154.306	128.726	147.871
Gm10658	MGP_C57BL6NJ_G0016132	14.6119	-0.921681	1.16966	0.611645	0.434169		Gm10658	24.3243	19.3074	23.9507	8.83911	35.8889	0	0	4.58515
Lin37	MGP_C57BL6NJ_G0032477	163.979	-0.214498	0.274305	0.611632	0.434174	0.882279	Lin37	247.951	153.654	150.69	152.033	107.667	149.392	159.015	191.43
Cpsf1	MGP_C57BL6NJ_G0022407	2311.75	-0.0724183	0.0925925	0.611597	0.434187	0.882279	Cpsf1	2493.63	2322.51	2298.27	2362.69	2305.27	2014.82	2367.55	2329.26
	MGP_C57BL6NJ_G0000547	6.29018	-1.24505	1.58015	0.611434	0.434248			15.6931	1.60895	12.9733	5.30346	0	14.7426	0	0
	MGP_C57BL6NJ_G0002431	1.22219	-2.64461	3.41403	0.611067	0.434386			8.6312	0	0	0	0	0	0	1.14629
Snrpn	MGP_C57BL6NJ_G0032808	1247.33	0.100537	0.128649	0.610628	0.434551	0.88248	Snrpn	1205.23	982.262	1257.41	1371.83	1386.51	1363.2	1154.75	1257.48
Slc17a9	MGP_C57BL6NJ_G0027423	28.2663	-0.444625	0.568669	0.6106	0.434562	0.88248	Slc17a9	31.3862	29.7655	42.9118	26.5173	10.7667	38.3308	31.5505	14.9017
	MGP_C57BL6NJ_G0011408	41.4206	0.371674	0.4751	0.610523	0.434591	0.88248		32.1708	37.8102	29.9384	44.1955	45.4593	24.571	78.2453	38.9738
	MGP_C57BL6NJ_G0036407	5360.19	-0.0575311	0.073634	0.610472	0.43461	0.88248		5645.59	5398.01	5427.84	5397.16	5312.76	5290.63	4963.53	5446.01
Fpgt	MGP_C57BL6NJ_G0028421	587.819	0.124302	0.159105	0.610229	0.434702	0.88248	Fpgt	675.587	513.254	558.851	501.177	599.345	515.991	719.352	618.995
Rpph1	MGP_C57BL6NJ_G0037280	25.9677	0.637789	0.814242	0.610045	0.434771	0.88248	Rpph1	27.4629	30.57	0	22.9817	49.0482	17.6911	41.6467	18.3406
	MGP_C57BL6NJ_G0010452	0.418989	-1.99917	3.46185	0.609964	0.434801			2.35396	0	0.997948	0	0	0	0	0
Madd	MGP_C57BL6NJ_G0026564	662.363	0.110006	0.140851	0.609912	0.434821	0.88248	Madd	594.768	600.137	573.82	779.609	683.086	681.108	718.09	668.286
	MGP_C57BL6NJ_G0020621	17.3998	0.688112	0.877884	0.609896	0.434827	0.88248		11.7698	17.6984	23.9507	0	25.1223	27.5195	11.3582	21.7795
Slc25a27	MGP_C57BL6NJ_G0024183	302.195	-0.163545	0.209424	0.609842	0.434847	0.88248	Slc25a27	287.968	301.677	254.477	433.116	244.045	288.955	285.217	322.107
Map3k7	MGP_C57BL6NJ_G0028519	3525.02	0.0649252	0.0831488	0.609674	0.434911	0.882483	Map3k7	3421.09	3432.69	3656.48	3274.01	3706.13	3795.73	3495.8	3418.23
Ppp2r2a	MGP_C57BL6NJ_G0021906	2067.23	0.08327	0.106697	0.609033	0.435152	0.882539	Ppp2r2a	1833.74	2042.56	1920.05	2234.53	1965.52	2297.88	2275.42	1968.18
Arsg	MGP_C57BL6NJ_G0019727	134.608	-0.229431	0.293792	0.608969	0.435176	0.882539	Arsg	183.609	128.716	133.725	134.354	163.893	75.6787	138.822	118.068
Ogdh	MGP_C57BL6NJ_G0018413	135816	0.0839556	0.107584	0.608895	0.435204	0.882539	Ogdh	115488	134095	129670	148207	166925	123596	130660	137886
Cdkl5	MGP_C57BL6NJ_G0036719	460.815	0.138524	0.177508	0.608849	0.435222	0.882539	Cdkl5	443.33	444.874	486.001	380.966	361.282	538.597	572.958	458.515
Slco2a1	MGP_C57BL6NJ_G0035685	219.367	0.314	0.402232	0.608773	0.43525	0.882539	Slco2a1	300.523	96.5368	173.643	212.139	162.697	490.437	203.185	115.775
Lrrd1	MGP_C57BL6NJ_G0029695	4.06291	1.41221	1.78942	0.608436	0.435377		Lrrd1	7.84654	0	0.997948	0	3.58889	13.7598	6.31011	0
Id1	MGP_C57BL6NJ_G0027100	1939.66	0.147218	0.188703	0.608407	0.435388	0.882692	Id1	1162.86	2271.83	1669.57	2259.28	2076.77	2003.03	1575	2498.91
	MGP_C57BL6NJ_G0013013	0.417141	-1.9944	3.4621	0.608122	0.435496			1.56931	0	0	1.76782	0	0	0	0
	MGP_C57BL6NJ_G0002462	5.25108	-1.13517	1.44661	0.608079	0.435512			0	16.0895	3.99179	8.83911	3.58889	4.9142	0	4.58515
Gm38150	MGP_C57BL6NJ_G0007650	1.72288	2.22495	2.77694	0.607927	0.43557		Gm38150	0	2.41342	0	0	0	8.84556	2.52404	0
Gpd1l	MGP_C57BL6NJ_G0035895	3285.81	-0.0912187	0.116988	0.607867	0.435592	0.882807	Gpd1l	3446.99	3322.47	3106.61	3681.49	3941.8	2924.93	2988.47	2873.74
Cthrc1	MGP_C57BL6NJ_G0022218	7.95905	1.02259	1.30055	0.607797	0.435618		Cthrc1	0	0	6.98564	14.1426	5.98149	18.674	7.57213	10.3166
Fam208a	MGP_C57BL6NJ_G0021476	1195.89	0.0927502	0.118967	0.607754	0.435635	0.882807	Fam208a	1209.15	1188.21	1186.56	1044.78	1141.27	1144.03	1443.75	1209.33
Zfp207	MGP_C57BL6NJ_G0019204	2872	0.0713449	0.0915155	0.607725	0.435646	0.882807	Zfp207	2596.42	2746.47	2937.96	2924.86	2691.67	3066.46	2898.86	3113.32
Tex15	MGP_C57BL6NJ_G0034015	2.29287	-1.61565	2.04448	0.607658	0.435671		Tex15	0	3.21789	7.98358	2.65173	0	1.96568	2.52404	0
Akip1	MGP_C57BL6NJ_G0033338	409.55	-0.121306	0.155645	0.607595	0.435695	0.882807	Akip1	486.486	446.483	383.212	389.805	388.797	364.634	421.515	395.469
Mrpl41	MGP_C57BL6NJ_G0025833	1844.86	-0.0994457	0.127646	0.606983	0.435926	0.883033	Mrpl41	1769.4	1981.42	1809.28	2074.54	1929.63	1873.29	1368.03	1953.27
Nipal3	MGP_C57BL6NJ_G0029368	1938.04	0.0904852	0.116132	0.60697	0.435931	0.883033	Nipal3	1825.89	1686.18	1810.28	2185.91	1995.42	1735.7	2158.06	2106.88
	MGP_C57BL6NJ_G0019708	2768.58	0.326163	0.418324	0.606634	0.436058	0.883164		1967.91	3679.66	2662.52	1517.67	1427.18	3073.34	3528.61	4291.7
Narf	MGP_C57BL6NJ_G0019935	6368.03	-0.0773353	0.099328	0.606111	0.436256	0.883366	Narf	5850.38	6821.13	6567.49	6915.72	5571.16	5838.07	6283.6	7096.67
Pgm5	MGP_C57BL6NJ_G0025414	6885.6	0.0579342	0.0744166	0.60604	0.436283	0.883366	Pgm5	6732.33	6785.73	6820.97	6649.66	7567.78	6686.26	6881.8	6960.26
Sirt4	MGP_C57BL6NJ_G0030401	640.048	-0.114883	0.147594	0.605605	0.436447	0.883403	Sirt4	582.213	687.825	611.742	779.609	657.964	566.116	678.967	555.95
Cib3	MGP_C57BL6NJ_G0034272	14.1693	-0.641507	0.823135	0.605351	0.436544		Cib3	32.9555	13.676	9.97948	12.3748	2.3926	13.7598	20.1923	8.02401
Platr22	MGP_C57BL6NJ_G0005095	1.1208	-2.51771	3.41684	0.605345	0.436546		Platr22	0	0	7.98358	0	0	0.98284	0	0
Gm23435	MGP_C57BL6NJ_G0038562	1.1208	-2.51771	3.41684	0.605345	0.436546		Gm23435	0	0	7.98358	0	0	0.98284	0	0
Rab5a	MGP_C57BL6NJ_G0024293	2049.85	0.0690219	0.0887164	0.605296	0.436565	0.883403	Rab5a	2014.21	2044.97	2078.73	1865.94	2100.7	2188.79	2106.31	1999.13
Sec13	MGP_C57BL6NJ_G0031576	2159.4	-0.0727495	0.0935168	0.60527	0.436574	0.883403	Sec13	2145.24	2195.41	2156.57	2359.16	1928.43	2216.31	2045.74	2228.38
Bcas1	MGP_C57BL6NJ_G0027357	3.85266	-1.25133	1.59441	0.605193	0.436604		Bcas1	5.49258	7.24026	8.98153	0	2.3926	0.98284	0	5.73144
	MGP_C57BL6NJ_G0000796	2.75362	-1.92697	2.41756	0.605183	0.436607			0	10.4582	6.98564	0	0	0	0	4.58515
Rnf141	MGP_C57BL6NJ_G0033354	1422.66	-0.0908632	0.116816	0.605027	0.436666	0.883403	Rnf141	1617.96	1274.29	1567.78	1410.72	1439.15	1494.9	1321.34	1255.19
	MGP_C57BL6NJ_G0040256	4.61079	-1.36034	1.72603	0.604997	0.436678			5.49258	0.804473	14.9692	5.30346	0	0	0	10.3166
	MGP_C57BL6NJ_G0010201	1.93156	1.91067	2.41011	0.604547	0.436849			0	3.21789	0	0	0	2.94852	1.26202	8.02401
Gtf2e2	MGP_C57BL6NJ_G0034019	504.907	-0.128336	0.165033	0.604544	0.436849	0.883403	Gtf2e2	597.122	419.935	547.873	544.489	520.39	437.364	425.301	546.779
Atm	MGP_C57BL6NJ_G0035303	684.343	-0.118903	0.15298	0.604417	0.436898	0.883403	Atm	851.35	744.138	583.8	670.004	740.508	678.16	622.176	584.607
Parp14	MGP_C57BL6NJ_G0023188	1048.23	-0.107826	0.138683	0.604356	0.436921	0.883403	Parp14	976.11	1245.32	1221.49	906.892	903.205	1033.95	1113.1	985.808
Slitrk4	MGP_C57BL6NJ_G0036264	92.8378	0.277314	0.356431	0.604234	0.436967	0.883403	Slitrk4	64.3416	47.4639	105.782	118.444	94.5075	96.3184	128.726	87.1179
Iyd	MGP_C57BL6NJ_G0017372	2.67539	-1.53425	1.95254	0.604025	0.437046		Iyd	8.6312	0	1.9959	5.30346	0	2.94852	2.52404	0
Meis2	MGP_C57BL6NJ_G0026727	1276.01	0.0883421	0.113678	0.603861	0.437109	0.883403	Meis2	1209.15	1198.67	1397.13	1143.78	1174.76	1315.04	1351.62	1417.96
Rabepk	MGP_C57BL6NJ_G0026059	352.682	0.138683	0.178452	0.603858	0.43711	0.883403	Rabepk	397.82	264.672	347.286	333.234	340.945	358.737	367.248	411.517
Fam161b	MGP_C57BL6NJ_G0020321	518.51	0.11166	0.143735	0.603503	0.437244	0.883403	Fam161b	502.963	432.807	516.937	540.953	538.334	479.626	555.289	581.168
Fbxo4	MGP_C57BL6NJ_G0022089	310.195	0.160132	0.206131	0.603432	0.437271	0.883403	Fbxo4	325.632	255.018	340.3	251.915	362.478	400.016	256.19	290.011
Pitpnm3	MGP_C57BL6NJ_G0019020	181.293	0.227496	0.292734	0.603344	0.437305	0.883403	Pitpnm3	134.961	185.833	244.497	103.418	139.967	228.019	210.758	202.893
Rdh13	MGP_C57BL6NJ_G0031987	1627.42	-0.0862434	0.111057	0.603169	0.437372	0.883403	Rdh13	1770.96	1548.61	1648.61	1736.88	1452.31	1643.31	1423.56	1795.09
B230208H11Rik	MGP_C57BL6NJ_G0005215	14.5843	-0.636332	0.816005	0.603087	0.437402		B230208H11Rik	15.6931	19.3074	10.9774	24.7495	9.57038	1.96568	25.2404	9.1703
Ccdc62	MGP_C57BL6NJ_G0030513	124.915	-0.25322	0.325824	0.603073	0.437408	0.883403	Ccdc62	137.314	151.241	104.785	149.381	74.1705	83.5414	184.255	114.629
Arhgap35	MGP_C57BL6NJ_G0032157	4322.1	0.0914656	0.11777	0.603048	0.437417	0.883403	Arhgap35	4179.07	3740	4533.68	4287.85	3678.62	4399.19	5400.19	4358.19
Pcdhga9	MGP_C57BL6NJ_G0024754	17.1279	-0.585301	0.752166	0.603036	0.437422	0.883403	Pcdhga9	7.84654	32.1789	12.9733	29.1691	5.98149	15.7254	23.9784	9.1703
Lat	MGP_C57BL6NJ_G0033469	16.7835	-0.570414	0.73227	0.602967	0.437448	0.883403	Lat	18.047	8.8492	16.9651	36.2403	17.9445	4.9142	16.4063	14.9017
Cers5	MGP_C57BL6NJ_G0022752	946.328	0.0871958	0.112304	0.602865	0.437487	0.883403	Cers5	989.449	845.501	873.204	962.579	1009.68	963.184	926.324	1000.71
Ccno	MGP_C57BL6NJ_G0021329	10.4217	-0.774172	0.993688	0.602626	0.437578		Ccno	14.1238	16.0895	9.97948	12.3748	3.58889	10.8112	16.4063	0
C3ar1	MGP_C57BL6NJ_G0031672	185.651	0.255859	0.32959	0.602374	0.437674	0.883546	C3ar1	171.839	242.951	184.62	77.7841	217.726	278.144	141.346	170.797
Mrps36	MGP_C57BL6NJ_G0021278	2945.34	-0.114627	0.147681	0.602346	0.437684	0.883546	Mrps36	2940.1	3983.75	2909.02	2415.73	3112.77	2609.44	2378.91	3213.04
1810009A15Rik	MGP_C57BL6NJ_G0025234	3.97097	1.54567	1.95962	0.602333	0.437689		1810009A15Rik	0	8.04473	0	0	10.7667	0	3.78606	9.1703
Prickle2	MGP_C57BL6NJ_G0031498	392.937	-0.139301	0.179434	0.602186	0.437745	0.883546	Prickle2	375.065	452.114	435.105	384.501	454.593	299.766	407.633	334.716
Thbs1	MGP_C57BL6NJ_G0026732	2245.95	0.297036	0.382547	0.601834	0.437879	0.88369	Thbs1	2222.93	868.027	3037.75	1934	1886.56	2968.18	2746.16	2304.04
Pdcd1lg2	MGP_C57BL6NJ_G0025440	1.66257	-2.23154	2.82402	0.601828	0.437881		Pdcd1lg2	0	4.02237	6.98564	0	0	0	0	2.29258
	MGP_C57BL6NJ_G0010652	0.412166	-1.97893	3.46294	0.601495	0.438008			0	2.41342	0	0.883911	0	0	0	0
	MGP_C57BL6NJ_G0012975	0.412166	-1.97893	3.46294	0.601495	0.438008			0	2.41342	0	0.883911	0	0	0	0
Serpinb6d	MGP_C57BL6NJ_G0020824	0.412166	-1.97893	3.46294	0.601495	0.438008		Serpinb6d	0	2.41342	0	0.883911	0	0	0	0
	MGP_C57BL6NJ_G0014382	2.33706	-1.67162	2.12347	0.601353	0.438062			0	2.41342	10.9774	0.883911	0	0.98284	0	3.43886
Anxa13	MGP_C57BL6NJ_G0022278	16.8958	-0.497625	0.640649	0.601242	0.438105	0.884019	Anxa13	14.1238	14.4805	24.9487	25.6334	11.963	11.7941	13.8822	18.3406
Angel2	MGP_C57BL6NJ_G0017333	1442.68	0.0990036	0.127688	0.60106	0.438174	0.884033	Angel2	1196.6	1367.6	1613.68	1396.58	1482.21	1508.66	1278.43	1697.65
	MGP_C57BL6NJ_G0000440	7.72947	1.08864	1.39279	0.600818	0.438266			0	17.6984	1.9959	0	22.7297	3.93136	6.31011	9.1703
Bnip3l	MGP_C57BL6NJ_G0021905	1990.68	-0.0724644	0.0935064	0.600696	0.438313	0.884187	Bnip3l	2039.32	2070.71	1901.09	2151.44	1872.21	1938.16	1851.39	2101.15
Rnf225	MGP_C57BL6NJ_G0032099	7.0719	1.24667	1.59128	0.600596	0.438351		Rnf225	15.6931	0	0.997948	0	11.963	12.7769	15.1443	0
Kcnh6	MGP_C57BL6NJ_G0019682	2.7498	-1.92161	2.41956	0.600487	0.438392		Kcnh6	0	6.43579	10.9774	0	0	0	0	4.58515
A730017L22Rik	MGP_C57BL6NJ_G0015865	44.8948	-0.314623	0.406405	0.600311	0.438459	0.88426	A730017L22Rik	51.7872	52.2908	43.9097	51.2668	37.0852	55.0391	39.1227	28.6572
Ophn1	MGP_C57BL6NJ_G0036429	693.387	0.126395	0.163124	0.600273	0.438474	0.88426	Ophn1	682.649	522.103	585.795	861.813	717.779	761.701	707.994	707.26
	MGP_C57BL6NJ_G0001099	3.72519	1.0881	1.39595	0.599989	0.438582			3.13862	0	1.9959	4.41955	4.78519	4.9142	2.52404	8.02401
Gata6	MGP_C57BL6NJ_G0024558	3775.28	0.0863162	0.111441	0.599851	0.438635	0.884321	Gata6	3382.64	3516.35	3600.6	4150.84	3572.15	3855.68	3514.73	4609.22
	MGP_C57BL6NJ_G0035021	3633.05	-0.072821	0.0940367	0.599551	0.438749	0.884321		3862.85	3513.13	3784.22	3737.17	3434.57	3120.52	3844.12	3767.85
Zscan22	MGP_C57BL6NJ_G0032097	226.667	0.177442	0.229113	0.599522	0.438761	0.884321	Zscan22	171.055	214.794	194.6	270.477	239.26	250.624	290.265	182.26
Zcchc2	MGP_C57BL6NJ_G0016768	636.496	0.154926	0.200078	0.599224	0.438874	0.884321	Zcchc2	408.02	514.058	702.555	785.797	657.964	752.856	719.352	551.364
Gm11722	MGP_C57BL6NJ_G0037390	2.56383	-1.51843	1.94497	0.599194	0.438886		Gm11722	7.06189	3.21789	4.98974	0	0	2.94852	0	2.29258
Zfp366	MGP_C57BL6NJ_G0021259	353.888	0.218235	0.28181	0.599075	0.438931	0.884321	Zfp366	185.963	481.879	281.421	358.868	531.156	250.624	395.013	346.179
Rab33b	MGP_C57BL6NJ_G0027616	608.946	-0.124518	0.160898	0.599001	0.438959	0.884321	Rab33b	717.174	731.266	578.81	512.668	506.034	573.979	661.299	590.338
Eif3b	MGP_C57BL6NJ_G0030730	6658.89	-0.0771473	0.0996997	0.598683	0.439081	0.884321	Eif3b	6063.81	6892.73	6489.66	7901.28	6727.98	6084.77	6146.04	6964.84
Mrpl54	MGP_C57BL6NJ_G0017940	1233.29	0.113521	0.146722	0.598617	0.439106	0.884321	Mrpl54	1202.87	1221.99	1136.66	1178.25	1372.15	1327.82	911.179	1515.39
	MGP_C57BL6NJ_G0011924	66.2412	-0.304405	0.393276	0.598484	0.439157	0.884321		50.2179	59.531	72.8502	110.489	78.9557	66.8331	42.9087	48.1441
Mcee	MGP_C57BL6NJ_G0032822	2240.52	-0.0931693	0.120429	0.598479	0.439159	0.884321	Mcee	2186.05	2311.25	2355.16	2399.82	2503.85	2172.08	1699.94	2296.01
	MGP_C57BL6NJ_G0001266	12.7067	-0.547869	0.707585	0.598445	0.439172			18.8317	16.0895	12.9733	12.3748	11.963	7.86272	10.0962	11.4629
Cops4	MGP_C57BL6NJ_G0030218	2995.48	-0.0755968	0.0977387	0.598393	0.439192	0.884321	Cops4	3291.62	3184.91	2950.93	2869.17	2706.03	3295.46	2795.38	2870.3
Clta	MGP_C57BL6NJ_G0028649	2332.57	-0.0803277	0.10387	0.598181	0.439273	0.884358	Clta	2635.65	2216.32	2209.46	2528.87	2142.57	2380.44	2098.74	2448.47
Dnah3	MGP_C57BL6NJ_G0033416	4.12527	-1.27761	1.6339	0.59793	0.439369		Dnah3	12.5545	8.04473	0	2.65173	1.1963	0.98284	7.57213	0
Ebf3	MGP_C57BL6NJ_G0033632	510.899	0.134108	0.173407	0.597892	0.439383	0.884368	Ebf3	438.622	530.148	525.919	453.446	666.338	408.862	513.643	550.218
Zscan29	MGP_C57BL6NJ_G0026804	346.078	0.153929	0.199065	0.597735	0.439443	0.884368	Zscan29	304.446	292.024	318.345	395.992	445.023	395.102	348.318	269.378
Ier5	MGP_C57BL6NJ_G0017012	3481.93	0.339543	0.438694	0.597679	0.439465	0.884368	Ier5	1418.65	3812.4	2445.97	4619.32	2283.73	3729.88	3916.05	5629.42
Calcb	MGP_C57BL6NJ_G0033379	10.1115	1.19374	1.52505	0.597616	0.439489		Calcb	0	4.82684	19.959	0	0	45.2107	6.31011	4.58515
Chd4	MGP_C57BL6NJ_G0031719	11076.6	-0.0683398	0.0884247	0.597249	0.43963	0.88451	Chd4	10381	11541.8	10757.9	12674.4	11529.9	10195	10434.4	11098.4
Adnp	MGP_C57BL6NJ_G0027345	123.437	0.252379	0.326409	0.597168	0.43966	0.88451	Adnp	71.4035	175.375	110.772	92.8106	168.678	103.198	142.608	122.653
Tctex1d4	MGP_C57BL6NJ_G0029067	1.22844	-2.64461	3.41403	0.596836	0.439788		Tctex1d4	8.6312	0	0	0	1.1963	0	0	0
Taf4b	MGP_C57BL6NJ_G0024576	257.198	-0.132479	0.171542	0.596738	0.439825	0.884581	Taf4b	268.352	277.543	260.464	269.593	223.708	246.693	249.88	261.354
4932435O22Rik	MGP_C57BL6NJ_G0005434	9.17884	0.782615	1.01108	0.596191	0.440035		4932435O22Rik	12.5545	7.24026	0	7.07129	15.5519	12.7769	11.3582	6.87773
Khsrp	MGP_C57BL6NJ_G0024354	1940.62	0.0899353	0.116477	0.596091	0.440073	0.884581	Khsrp	1694.07	2079.56	2028.83	1718.32	2311.25	1906.71	1837.5	1948.69
Myom2	MGP_C57BL6NJ_G0033894	100755	0.111655	0.144609	0.596009	0.440105	0.884581	Myom2	97556.1	81399.8	84532.2	123943	132991	83814.7	97304.4	104498
Paqr3	MGP_C57BL6NJ_G0030199	69.2418	-0.297816	0.386009	0.595657	0.44024	0.884581	Paqr3	112.206	88.492	55.8851	48.6151	61.0112	57.0047	50.4808	80.2401
Poc1b	MGP_C57BL6NJ_G0018082	339.729	0.149322	0.193472	0.595549	0.440281	0.884581	Poc1b	333.478	343.51	263.458	347.377	345.73	283.058	349.58	451.637
Bub1b	MGP_C57BL6NJ_G0026738	58.5952	-0.299052	0.387586	0.595534	0.440287	0.884581	Bub1b	61.9877	71.5981	66.8625	58.3381	72.9742	64.8675	36.5986	35.5349
Pdik1l	MGP_C57BL6NJ_G0029346	267.563	-0.146139	0.189424	0.595441	0.440323	0.884581	Pdik1l	278.552	345.119	254.477	245.727	245.241	238.83	257.452	275.109
	MGP_C57BL6NJ_G0001041	49.0372	0.379877	0.491807	0.59544	0.440323	0.884581		40.0174	48.2684	37.922	44.1955	20.3371	67.816	95.9136	37.8275
Gm12359	MGP_C57BL6NJ_G0003161	24.0164	-0.485287	0.629215	0.595375	0.440348	0.884581	Gm12359	18.047	43.4416	18.961	31.8208	8.37408	33.4166	15.1443	22.9258
Prss23	MGP_C57BL6NJ_G0032979	554.289	0.18682	0.242111	0.595157	0.440432	0.884581	Prss23	510.81	488.315	666.629	409.251	415.115	916.007	612.08	416.102
Appbp2os	MGP_C57BL6NJ_G0003131	5.93266	1.12641	1.44586	0.595072	0.440464		Appbp2os	3.13862	4.02237	5.98769	1.76782	0	9.8284	22.7164	0
B3gat3	MGP_C57BL6NJ_G0025237	1387.78	-0.0927463	0.120227	0.595025	0.440482	0.884581	B3gat3	1293.89	1422.31	1314.3	1698.88	1297.98	1279.66	1318.81	1476.42
Dhx33	MGP_C57BL6NJ_G0019012	666.474	0.119083	0.154372	0.59497	0.440504	0.884581	Dhx33	642.632	606.573	755.447	552.444	570.634	800.032	723.138	680.895
	MGP_C57BL6NJ_G0011767	0.812739	2.42456	3.19829	0.594919	0.440523			0	0	0	0.883911	1.1963	0.98284	0	3.43886
Gm43584	MGP_C57BL6NJ_G0015908	9.09633	0.77346	0.998294	0.59491	0.440527		Gm43584	3.92327	11.2626	8.98153	2.65173	7.17779	1.96568	13.8822	22.9258
F13a1	MGP_C57BL6NJ_G0020847	2214.89	-0.145675	0.188848	0.594887	0.440536	0.884581	F13a1	2678.02	3001.49	2096.69	1530.05	2068.4	2587.82	2240.09	1516.54
Traf3ip3	MGP_C57BL6NJ_G0017360	10.6443	0.784714	1.0123	0.594581	0.440653		Traf3ip3	0	9.65368	11.9754	9.72302	4.78519	12.7769	20.1923	16.048
Cdc20	MGP_C57BL6NJ_G0029091	53.6711	-0.379628	0.491688	0.594576	0.440655	0.884581	Cdc20	87.8813	63.5534	69.8564	21.2139	71.7779	28.5024	44.1707	42.4126
Zgrf1	MGP_C57BL6NJ_G0028277	95.526	-0.238415	0.309346	0.594472	0.440695	0.884581	Zgrf1	118.483	127.107	100.793	67.1772	94.5075	92.387	73.1972	90.5567
Kcnt1	MGP_C57BL6NJ_G0025891	35.4517	0.604395	0.781225	0.594468	0.440696	0.884581	Kcnt1	35.3094	18.5029	58.8789	0	37.0852	50.1249	37.8606	45.8515
Hist1h3f	MGP_C57BL6NJ_G0020733	16.7685	0.579476	0.75043	0.593944	0.440898	0.88486	Hist1h3f	25.8936	2.41342	13.9713	11.4908	21.5334	22.6053	20.1923	16.048
Ighmbp2	MGP_C57BL6NJ_G0025034	172.279	0.177685	0.230567	0.593768	0.440966	0.884871	Ighmbp2	162.423	181.811	162.666	139.658	232.082	168.066	152.705	178.821
	MGP_C57BL6NJ_G0001639	3.23965	1.52796	1.9527	0.593729	0.440981			0	5.63131	0.997948	0	14.3556	0	3.78606	1.14629
Hamp	MGP_C57BL6NJ_G0032503	20.9322	-0.797274	1.02947	0.593015	0.441256	0.885246	Hamp	36.0941	0	65.8646	4.41955	5.98149	19.6568	23.9784	11.4629
Flcn	MGP_C57BL6NJ_G0018798	3848.54	0.0994666	0.129183	0.592721	0.441369	0.885246	Flcn	3846.38	3022.41	3784.22	4210.95	4627.28	3588.35	3349.4	4359.33
Pnkp	MGP_C57BL6NJ_G0032665	807.034	-0.103881	0.134967	0.592652	0.441396	0.885246	Pnkp	879.597	846.306	732.494	885.679	869.709	770.547	651.203	820.742
Nudt9	MGP_C57BL6NJ_G0030238	2456.28	0.0818979	0.106377	0.592619	0.441408	0.885246	Nudt9	2256.67	2151.97	2608.64	2529.75	2507.44	2311.64	2434.44	2849.67
	MGP_C57BL6NJ_G0011495	11.1602	-0.77778	1.00642	0.592515	0.441448			5.49258	12.8716	7.98358	30.053	0	9.8284	13.8822	9.1703
Alkbh8	MGP_C57BL6NJ_G0034798	377.655	0.11386	0.147936	0.592471	0.441465	0.885246	Alkbh8	397.82	357.991	342.296	352.68	403.152	402.965	384.916	379.421
Tmem55b	MGP_C57BL6NJ_G0021657	791.71	-0.123301	0.160258	0.5918	0.441724	0.885639	Tmem55b	655.186	977.435	793.369	875.956	687.871	681.108	731.972	930.786
	MGP_C57BL6NJ_G0011438	0.404734	-1.95504	3.46425	0.591199	0.441956			2.35396	0	0	0.883911	0	0	0	0
Tnrc6b	MGP_C57BL6NJ_G0022513	3197.4	-0.0774353	0.100733	0.59083	0.442098	0.88575	Tnrc6b	3184.13	3106.07	3104.62	3737.17	3079.27	3046.81	3455.41	2865.72
Gm17315	MGP_C57BL6NJ_G0005882	20.6488	-0.603852	0.785824	0.590538	0.442211	0.88575	Gm17315	31.3862	38.6147	21.9549	7.9552	9.57038	39.3136	3.78606	12.6092
	MGP_C57BL6NJ_G0001910	2.63262	1.71896	2.18487	0.590409	0.442261			0	0	4.98974	0	8.37408	1.96568	0	5.73144
C3	MGP_C57BL6NJ_G0024364	10826.7	0.129642	0.168693	0.590407	0.442262	0.88575	C3	10395.9	11643.9	11241.9	8080.71	10844.4	13276.2	14024.8	7105.84
Gga1	MGP_C57BL6NJ_G0022465	2722.36	0.0717238	0.0933414	0.59039	0.442268	0.88575	Gga1	2600.34	2571.1	2831.18	2616.38	2771.82	2568.16	2714.61	3105.29
Thsd1	MGP_C57BL6NJ_G0033940	310.1	0.153481	0.199767	0.590275	0.442313	0.88575	Thsd1	276.983	366.84	306.37	224.513	345.73	350.874	271.335	338.155
Ets1	MGP_C57BL6NJ_G0035016	1158.15	-0.0962252	0.125214	0.590258	0.442319	0.88575	Ets1	1161.29	1085.23	1343.24	1196.82	1160.41	931.733	1186.3	1200.16
Gps2	MGP_C57BL6NJ_G0018959	1005.44	0.0867717	0.112945	0.590244	0.442325	0.88575	Gps2	984.741	933.993	934.079	1048.32	1053.94	1029.03	932.634	1126.8
Dhx35	MGP_C57BL6NJ_G0027225	966.659	-0.0971062	0.126392	0.590211	0.442338	0.88575	Dhx35	1128.33	831.021	995.952	1041.25	935.505	892.419	914.965	993.832
Gngt2	MGP_C57BL6NJ_G0019384	417.801	0.166821	0.217135	0.590078	0.442389	0.88575	Gngt2	482.562	300.873	480.013	312.02	327.786	538.597	432.873	467.685
Zik1	MGP_C57BL6NJ_G0032070	122.686	-0.20941	0.272632	0.590012	0.442414	0.88575	Zik1	174.978	98.1457	125.741	127.283	107.667	108.112	112.32	127.238
Cytl1	MGP_C57BL6NJ_G0029934	613.71	0.50165	0.651632	0.58977	0.442508	0.88575	Cytl1	863.904	138.369	460.054	570.122	309.841	1370.08	668.871	528.439
Sec16a	MGP_C57BL6NJ_G0025906	3145.48	0.0877333	0.114241	0.589665	0.442549	0.88575	Sec16a	3395.98	3007.93	3114.6	2679.13	3564.97	2829.6	3611.9	2959.72
Mb21d1	MGP_C57BL6NJ_G0035559	22.0142	0.446345	0.580958	0.589407	0.442648	0.88575	Mb21d1	18.8317	27.3521	14.9692	13.2587	19.1408	20.6396	25.2404	36.6812
Syngr2	MGP_C57BL6NJ_G0019845	3881.19	0.0842586	0.109765	0.589176	0.442738	0.88575	Syngr2	3878.55	4021.56	3897.98	3273.12	3625.98	3739.71	3893.34	4719.27
Adcy2	MGP_C57BL6NJ_G0021120	16.6176	0.530434	0.689697	0.588959	0.442822		Adcy2	13.3391	11.2626	11.9754	17.6782	16.7482	13.7598	37.8606	10.3166
Nrm	MGP_C57BL6NJ_G0024058	58.5385	-0.354463	0.461964	0.588925	0.442835	0.88575	Nrm	58.0644	72.4026	62.8707	69.8289	35.8889	94.3527	54.2669	20.6332
Gm11696	MGP_C57BL6NJ_G0003199	74.9336	0.289568	0.377109	0.588852	0.442863	0.88575	Gm11696	51.7872	90.9055	83.8276	43.3116	77.7594	93.3698	103.486	55.0218
	MGP_C57BL6NJ_G0027340	461.004	-0.158873	0.207034	0.588809	0.44288	0.88575		403.312	500.382	458.058	584.265	573.027	492.403	315.505	361.081
Tsku	MGP_C57BL6NJ_G0033021	112.856	0.240654	0.313477	0.588672	0.442933	0.88575	Tsku	97.2971	69.9892	143.704	103.418	153.126	137.598	106.01	91.703
	MGP_C57BL6NJ_G0013360	8.71409	0.855525	1.10768	0.588512	0.442995			2.35396	0	11.9754	10.6069	19.1408	7.86272	6.31011	11.4629
Tomm70a	MGP_C57BL6NJ_G0023309	4224.21	-0.0618044	0.0805689	0.588438	0.443024	0.88575	Tomm70a	4499.99	4012.71	4454.84	4292.27	3980.08	4235.06	4025.85	4292.85
Idh3a	MGP_C57BL6NJ_G0035318	31490	-0.0721235	0.0940526	0.587989	0.443198	0.88575	Idh3a	31571.3	31129.9	31650.9	34756.3	35140.1	31990.5	28536.8	27144.1
Litaf	MGP_C57BL6NJ_G0022933	607.088	0.126078	0.164418	0.587983	0.4432	0.88575	Litaf	590.06	658.059	624.715	449.911	647.197	736.147	622.176	528.439
	MGP_C57BL6NJ_G0000551	0.402237	-1.9473	3.46468	0.587959	0.44321			0	3.21789	0	0	0	0	0	0
	MGP_C57BL6NJ_G0000802	0.402237	-1.9473	3.46468	0.587959	0.44321			0	3.21789	0	0	0	0	0	0
	MGP_C57BL6NJ_G0000922	0.402237	-1.9473	3.46468	0.587959	0.44321			0	3.21789	0	0	0	0	0	0
	MGP_C57BL6NJ_G0001072	0.402237	-1.9473	3.46468	0.587959	0.44321			0	3.21789	0	0	0	0	0	0
	MGP_C57BL6NJ_G0001823	0.402237	-1.9473	3.46468	0.587959	0.44321			0	3.21789	0	0	0	0	0	0
Gm11712	MGP_C57BL6NJ_G0003193	0.402237	-1.9473	3.46468	0.587959	0.44321		Gm11712	0	3.21789	0	0	0	0	0	0
Gm15540	MGP_C57BL6NJ_G0003962	0.402237	-1.9473	3.46468	0.587959	0.44321		Gm15540	0	3.21789	0	0	0	0	0	0
Gm43126	MGP_C57BL6NJ_G0004475	0.402237	-1.9473	3.46468	0.587959	0.44321		Gm43126	0	3.21789	0	0	0	0	0	0
Parvaos	MGP_C57BL6NJ_G0004607	0.402237	-1.9473	3.46468	0.587959	0.44321		Parvaos	0	3.21789	0	0	0	0	0	0
1700120K04Rik	MGP_C57BL6NJ_G0004625	0.402237	-1.9473	3.46468	0.587959	0.44321		1700120K04Rik	0	3.21789	0	0	0	0	0	0
Gm12159	MGP_C57BL6NJ_G0005334	0.402237	-1.9473	3.46468	0.587959	0.44321		Gm12159	0	3.21789	0	0	0	0	0	0
4933407E24Rik	MGP_C57BL6NJ_G0006637	0.402237	-1.9473	3.46468	0.587959	0.44321		4933407E24Rik	0	3.21789	0	0	0	0	0	0
Gm38004	MGP_C57BL6NJ_G0007652	0.402237	-1.9473	3.46468	0.587959	0.44321		Gm38004	0	3.21789	0	0	0	0	0	0
Gm23037	MGP_C57BL6NJ_G0009775	0.402237	-1.9473	3.46468	0.587959	0.44321		Gm23037	0	3.21789	0	0	0	0	0	0
	MGP_C57BL6NJ_G0010691	0.402237	-1.9473	3.46468	0.587959	0.44321			0	3.21789	0	0	0	0	0	0
	MGP_C57BL6NJ_G0015328	0.402237	-1.9473	3.46468	0.587959	0.44321			0	3.21789	0	0	0	0	0	0
4933439K11Rik	MGP_C57BL6NJ_G0015519	0.402237	-1.9473	3.46468	0.587959	0.44321		4933439K11Rik	0	3.21789	0	0	0	0	0	0
Dnajb7	MGP_C57BL6NJ_G0022522	0.402237	-1.9473	3.46468	0.587959	0.44321		Dnajb7	0	3.21789	0	0	0	0	0	0
Kcnh8	MGP_C57BL6NJ_G0024291	0.402237	-1.9473	3.46468	0.587959	0.44321		Kcnh8	0	3.21789	0	0	0	0	0	0
Gm5689	MGP_C57BL6NJ_G0024785	0.402237	-1.9473	3.46468	0.587959	0.44321		Gm5689	0	3.21789	0	0	0	0	0	0
Lcn5	MGP_C57BL6NJ_G0025880	0.402237	-1.9473	3.46468	0.587959	0.44321		Lcn5	0	3.21789	0	0	0	0	0	0
Oxt	MGP_C57BL6NJ_G0026929	0.402237	-1.9473	3.46468	0.587959	0.44321		Oxt	0	3.21789	0	0	0	0	0	0
Cdcp2	MGP_C57BL6NJ_G0028953	0.402237	-1.9473	3.46468	0.587959	0.44321		Cdcp2	0	3.21789	0	0	0	0	0	0
Ccdc106	MGP_C57BL6NJ_G0032025	0.402237	-1.9473	3.46468	0.587959	0.44321		Ccdc106	0	3.21789	0	0	0	0	0	0
Cldnd2	MGP_C57BL6NJ_G0032598	0.402237	-1.9473	3.46468	0.587959	0.44321		Cldnd2	0	3.21789	0	0	0	0	0	0
Gm43331	MGP_C57BL6NJ_G0037491	0.402237	-1.9473	3.46468	0.587959	0.44321		Gm43331	0	3.21789	0	0	0	0	0	0
Gm25235	MGP_C57BL6NJ_G0037693	0.402237	-1.9473	3.46468	0.587959	0.44321		Gm25235	0	3.21789	0	0	0	0	0	0
Gm22299	MGP_C57BL6NJ_G0039337	0.402237	-1.9473	3.46468	0.587959	0.44321		Gm22299	0	3.21789	0	0	0	0	0	0
Cth	MGP_C57BL6NJ_G0028426	82.1589	0.407915	0.531214	0.587728	0.443299	0.88575	Cth	72.1882	58.7265	88.8174	62.7577	197.389	85.5071	76.9833	14.9017
Chm	MGP_C57BL6NJ_G0036532	919.721	0.101197	0.131998	0.587667	0.443323	0.88575	Chm	894.506	724.83	917.114	1013.85	998.909	953.355	980.59	874.618
4930515G01Rik	MGP_C57BL6NJ_G0004261	1.25978	2.24708	2.80415	0.587396	0.443428		4930515G01Rik	0	0.804473	0.997948	0	0	1.96568	6.31011	0
Carns1	MGP_C57BL6NJ_G0025067	2782.66	-0.0912495	0.11905	0.587356	0.443443	0.88575	Carns1	2952.65	2727.16	2638.57	3162.63	2763.45	2183.87	2694.42	3138.54
Megf8	MGP_C57BL6NJ_G0032311	3382.94	-0.0629728	0.0821796	0.587146	0.443525	0.88575	Megf8	3497.99	3508.31	3413.98	3405.71	3093.63	3199.15	3531.14	3413.65
Ccndbp1	MGP_C57BL6NJ_G0026798	1146.79	-0.104599	0.136524	0.587073	0.443553	0.88575	Ccndbp1	1470.44	1186.6	1037.87	1057.16	1149.64	1016.26	1055.05	1201.31
Mtmr14	MGP_C57BL6NJ_G0031553	928.811	-0.117058	0.152759	0.587007	0.443579	0.88575	Mtmr14	828.595	1015.25	858.235	1163.23	1091.02	792.169	841.768	840.229
C1qtnf6	MGP_C57BL6NJ_G0022456	315.064	0.20207	0.26365	0.586937	0.443606	0.88575	C1qtnf6	291.107	328.225	367.245	185.621	202.174	347.926	454.328	343.886
Gm43597	MGP_C57BL6NJ_G0007020	519.011	-0.137716	0.179728	0.586788	0.443664	0.88575	Gm43597	527.288	485.902	607.75	554.212	355.3	491.42	624.701	505.513
1110059G10Rik	MGP_C57BL6NJ_G0035967	457.01	-0.132798	0.17335	0.586595	0.443739	0.88575	1110059G10Rik	374.28	436.024	496.978	605.479	433.06	440.313	424.039	445.906
9330162012Rik	MGP_C57BL6NJ_G0015645	38.4856	-0.443462	0.578975	0.586467	0.443788	0.88575	9330162012Rik	69.8342	49.8773	41.9138	15.9104	44.263	51.1077	18.9303	16.048
Pycrl	MGP_C57BL6NJ_G0022372	449.592	-0.131255	0.171409	0.58641	0.443811	0.88575	Pycrl	466.869	483.488	456.062	473.776	311.037	441.295	464.424	499.781
Tmem107	MGP_C57BL6NJ_G0018908	138.776	0.235015	0.306887	0.586193	0.443895	0.88575	Tmem107	172.624	86.0786	135.721	115.792	184.23	163.152	92.1275	160.48
Wdr19	MGP_C57BL6NJ_G0030004	109.132	-0.297247	0.388184	0.586159	0.443908	0.88575	Wdr19	131.822	126.302	81.8317	141.426	142.359	130.718	80.7694	37.8275
Snph	MGP_C57BL6NJ_G0027066	4.6312	1.1676	1.51416	0.586084	0.443937		Snph	3.92327	6.43579	0.997948	0	4.78519	10.8112	10.0962	0
Pon2	MGP_C57BL6NJ_G0030871	1445.4	0.0981247	0.128168	0.585999	0.443971	0.88575	Pon2	1218.57	1252.56	1604.7	1510.6	1317.12	1584.34	1648.2	1427.13
A230056P14Rik	MGP_C57BL6NJ_G0016063	3.94049	1.53462	1.97401	0.585908	0.444006		A230056P14Rik	0	8.04473	0	0	0	9.8284	11.3582	2.29258
D630003M21Rik	MGP_C57BL6NJ_G0027214	519.665	0.135335	0.176885	0.585191	0.444285	0.885806	D630003M21Rik	427.637	539.801	417.142	595.756	510.819	479.626	676.443	510.098
	MGP_C57BL6NJ_G0022086	12680.5	-0.0776067	0.101449	0.585158	0.444298	0.885806		14814.3	11801.6	11959.4	13511.5	11917.5	14117.5	11710.3	11611.9
	MGP_C57BL6NJ_G0010506	4.25411	-1.55348	1.99165	0.585036	0.444345			13.3391	0	11.9754	0	0	0	7.57213	1.14629
Clybl	MGP_C57BL6NJ_G0022075	3533.84	-0.068037	0.0889683	0.584768	0.444449	0.885806	Clybl	3221.79	3760.91	3739.31	3747.78	3446.53	3462.55	3266.11	3625.71
Hoxb2	MGP_C57BL6NJ_G0019401	30.7455	0.462103	0.603387	0.584715	0.44447	0.885806	Hoxb2	31.3862	24.1342	41.9138	6.18738	27.5148	40.2965	25.2404	49.2904
Gm15690	MGP_C57BL6NJ_G0004278	17.1455	-0.737073	0.961463	0.5847	0.444476	0.885806	Gm15690	10.2005	28.1566	5.98769	41.5438	0	29.4852	12.6202	9.1703
Zfp521	MGP_C57BL6NJ_G0024572	727.344	-0.121417	0.158768	0.584572	0.444526	0.885806	Zfp521	805.055	694.26	724.51	807.011	557.475	631.966	893.511	704.967
	MGP_C57BL6NJ_G0012149	0.399759	-1.93923	3.46513	0.584504	0.444552			0.784654	2.41342	0	0	0	0	0	0
	MGP_C57BL6NJ_G0029207	22.8168	0.781364	1.01732	0.584378	0.444601	0.885806		1.56931	55.5086	9.97948	0	41.8704	32.4337	23.9784	17.1943
Ap1s2	MGP_C57BL6NJ_G0036732	1263.98	0.0955651	0.125016	0.58426	0.444647	0.885806	Ap1s2	1034.17	1401.39	1279.37	1173.83	1209.46	1258.04	1298.62	1456.93
Emilin1	MGP_C57BL6NJ_G0029830	1064.02	0.129908	0.169981	0.584016	0.444742	0.885806	Emilin1	1146.38	1135.92	1056.83	725.691	979.768	1354.35	1193.87	919.323
Zfp334	MGP_C57BL6NJ_G0027315	274.514	0.186308	0.243715	0.583993	0.444752	0.885806	Zfp334	338.971	234.102	262.46	190.925	357.693	193.62	305.409	312.937
Upk2	MGP_C57BL6NJ_G0035204	1.85588	-2.42918	3.09564	0.583978	0.444757		Upk2	12.5545	0	0	0	0	0	0	2.29258
	MGP_C57BL6NJ_G0012795	204.898	-0.261632	0.342154	0.583955	0.444766	0.885806		233.042	210.772	311.36	138.774	119.63	245.71	280.169	99.727
Unc5b	MGP_C57BL6NJ_G0017668	1045.13	0.119002	0.155726	0.583861	0.444803	0.885806	Unc5b	1167.57	1069.14	1015.91	754.86	964.216	1117.49	1298.62	973.198
	MGP_C57BL6NJ_G0012590	1.2203	2.21555	2.85907	0.583764	0.444841			0	0.804473	0	0.883911	1.1963	0	0	6.87773
Raf1	MGP_C57BL6NJ_G0031591	6393.61	0.0695444	0.0910239	0.583681	0.444873	0.885806	Raf1	6773.92	5801.86	6385.87	5996.45	6020.97	6354.06	6532.22	7283.51
Larp4	MGP_C57BL6NJ_G0022755	1445.33	0.0723123	0.0946527	0.583676	0.444875	0.885806	Larp4	1326.85	1485.06	1364.19	1460.22	1507.34	1472.29	1457.63	1489.03
Grin2d	MGP_C57BL6NJ_G0032734	80.4389	-0.303272	0.397359	0.583239	0.445045	0.885875	Grin2d	134.176	73.2071	67.8605	80.4359	87.3297	104.181	37.8606	58.4607
Uqcrfs1	MGP_C57BL6NJ_G0020800	36669.3	-0.0671249	0.0878924	0.583214	0.445055	0.885875	Uqcrfs1	34976.7	38236.6	37680.5	39196.1	37543.4	35657.5	31062.1	39001.3
C1qtnf3	MGP_C57BL6NJ_G0022132	0.984459	2.71442	3.43425	0.58318	0.445069		C1qtnf3	0	0	0.997948	0	0	0	0	6.87773
Stpg3	MGP_C57BL6NJ_G0025841	2.34622	2.25689	2.85593	0.583105	0.445098		Stpg3	0	3.21789	0	0	15.5519	0	0	0
Zdhhc7	MGP_C57BL6NJ_G0034691	1857.81	0.0855216	0.111993	0.583051	0.445119	0.885875	Zdhhc7	1609.33	1719.16	1814.27	2068.35	1825.55	1758.3	1967.49	2100
5330413P13Rik	MGP_C57BL6NJ_G0015867	9.65086	-0.787658	1.02634	0.582778	0.445225		5330413P13Rik	10.9852	8.04473	12.9733	16.7943	0	2.94852	15.1443	10.3166
Fubp3	MGP_C57BL6NJ_G0026005	678.798	0.109393	0.143288	0.582778	0.445226	0.885875	Fubp3	557.105	719.199	616.732	718.619	660.356	638.846	795.073	724.454
Dpf1	MGP_C57BL6NJ_G0032432	14.2354	-0.921479	1.19746	0.582672	0.445267		Dpf1	44.7253	9.65368	19.959	0	5.98149	0.98284	30.2885	2.29258
	MGP_C57BL6NJ_G0001536	7.52228	0.991745	1.28684	0.582622	0.445286			0	0.804473	15.9672	3.53564	11.963	5.89704	2.52404	19.4869
Lrch3	MGP_C57BL6NJ_G0023165	1466.54	0.0907736	0.118937	0.582521	0.445326	0.885875	Lrch3	1530.08	1401.39	1295.34	1454.92	1721.47	1621.69	1323.86	1383.57
	MGP_C57BL6NJ_G0014058	3.1963	-1.18974	1.5534	0.582355	0.445391			10.9852	4.02237	0.997948	1.76782	2.3926	1.96568	0	3.43886
	MGP_C57BL6NJ_G0024796	1.77716	1.5935	2.06161	0.582346	0.445394			0.784654	0.804473	1.9959	0	3.58889	5.89704	0	1.14629
Dscr3	MGP_C57BL6NJ_G0023489	1328.99	-0.108078	0.141635	0.582188	0.445456	0.885875	Dscr3	1557.54	1077.19	1391.14	1489.39	1055.13	1300.3	1347.84	1413.37
Ppm1l	MGP_C57BL6NJ_G0027714	3643.58	-0.0633165	0.0829837	0.582057	0.445507	0.885875	Ppm1l	3812.63	3546.92	3883.02	3650.55	3689.38	3310.21	3724.22	3531.71
1500035N22Rik	MGP_C57BL6NJ_G0006725	0.943597	2.64841	3.36649	0.582007	0.445527		1500035N22Rik	0	0	0.997948	0	0	1.96568	0	4.58515
Rgs17	MGP_C57BL6NJ_G0017387	152.442	0.24438	0.320266	0.581944	0.445551	0.885875	Rgs17	205.579	127.911	114.764	109.605	89.7223	171.014	222.116	178.821
Baiap3	MGP_C57BL6NJ_G0023753	23.1355	0.489515	0.640766	0.581903	0.445567	0.885875	Baiap3	12.5545	31.3745	8.98153	23.8656	25.1223	12.7769	30.2885	40.1201
9530068E07Rik	MGP_C57BL6NJ_G0018677	4758.73	0.0597783	0.0783645	0.581868	0.445581	0.885875	9530068E07Rik	4468.61	4799.49	4617.5	4754.56	4871.32	4608.54	4762.87	5186.95
	MGP_C57BL6NJ_G0010647	3.36161	1.26558	1.64226	0.581852	0.445587			3.13862	0.804473	3.99179	0	4.78519	7.86272	6.31011	0
Fam111a	MGP_C57BL6NJ_G0025331	323.518	-0.168549	0.221014	0.581823	0.445599	0.885875	Fam111a	480.208	353.968	278.427	256.334	320.608	321.389	319.291	257.915
Cck	MGP_C57BL6NJ_G0035942	1.95274	-2.06707	2.65903	0.581742	0.44563		Cck	7.84654	4.82684	0	0	0	2.94852	0	0
Ube4b	MGP_C57BL6NJ_G0029568	2614.54	-0.0844586	0.110749	0.581429	0.445753	0.886057	Ube4b	2612.11	2433.53	2724.4	2993.81	2962.03	2278.22	2416.77	2495.47
Tubgcp4	MGP_C57BL6NJ_G0026805	949.901	0.1086	0.142451	0.581073	0.445892	0.886126	Tubgcp4	881.167	918.708	1044.85	812.314	814.679	1030.02	1172.42	925.054
	MGP_C57BL6NJ_G0001187	8.49842	-0.831711	1.0855	0.581068	0.445894			7.84654	6.43579	7.98358	21.2139	0	2.94852	10.0962	11.4629
Ppme1	MGP_C57BL6NJ_G0033050	2081.73	0.0750796	0.0984939	0.58102	0.445913	0.886126	Ppme1	1956.14	2008.77	2245.38	1900.41	2337.57	2034.48	2084.86	2086.24
Phactr2	MGP_C57BL6NJ_G0017419	4063.53	0.0595972	0.0782008	0.580797	0.446	0.886176	Phactr2	4256.75	3918.59	3787.21	3954.62	4076.98	4119.08	4270.68	4124.34
Gm29254	MGP_C57BL6NJ_G0000002	1.66926	2.59923	3.18571	0.580691	0.446041		Gm29254	0	0	1.9959	0	0	0	11.3582	0
Gm15658	MGP_C57BL6NJ_G0003446	1.66926	2.59923	3.18571	0.580691	0.446041		Gm15658	0	0	1.9959	0	0	0	11.3582	0
Cdk1	MGP_C57BL6NJ_G0017729	23.1697	-0.542231	0.711312	0.580637	0.446063	0.886176	Cdk1	26.6782	42.6371	23.9507	16.7943	29.9074	32.4337	3.78606	9.1703
Gm16235	MGP_C57BL6NJ_G0003000	1.64221	-2.2165	2.85886	0.580543	0.4461		Gm16235	0	8.8492	1.9959	0	0	0	0	2.29258
Gm23564	MGP_C57BL6NJ_G0008005	0.845768	2.5085	3.44198	0.580522	0.446108		Gm23564	0.784654	0	0	0	5.98149	0	0	0
	MGP_C57BL6NJ_G0040362	12.4472	-0.954647	1.24432	0.580411	0.446151			0	24.1342	7.98358	33.5886	0	5.89704	5.04808	22.9258
Cwc22	MGP_C57BL6NJ_G0026293	679.127	-0.0995294	0.130684	0.580283	0.446201	0.886326	Cwc22	717.174	798.842	660.641	632.88	678.301	666.366	670.133	608.679
Ndst3	MGP_C57BL6NJ_G0028267	3.12937	1.31228	1.70164	0.580159	0.44625		Ndst3	0	3.21789	3.99179	0	2.3926	0.98284	7.57213	6.87773
Aasdhppt	MGP_C57BL6NJ_G0034801	1314.03	-0.0782814	0.102834	0.579723	0.446421	0.886349	Aasdhppt	1410.02	1428.74	1306.31	1253.39	1333.87	1289.49	1182.51	1307.91
Tut1	MGP_C57BL6NJ_G0025241	592.721	-0.106075	0.139334	0.579612	0.446464	0.886349	Tut1	569.659	691.042	597.771	599.291	655.571	558.253	532.573	537.609
Ky	MGP_C57BL6NJ_G0035679	1008.95	-0.165923	0.217882	0.579543	0.446492	0.886349	Ky	983.172	1419.09	981.981	882.143	657.964	727.302	1426.08	993.832
Mcm3	MGP_C57BL6NJ_G0016263	362.172	0.149483	0.196385	0.5793	0.446587	0.886349	Mcm3	405.666	401.432	283.417	281.968	372.049	346.943	463.162	342.74
Furin	MGP_C57BL6NJ_G0032898	5077.79	0.0826807	0.108625	0.579244	0.446609	0.886349	Furin	4394.06	4916.14	4921.88	5496.16	5953.97	4482.74	5497.36	4959.99
Sdhc	MGP_C57BL6NJ_G0017144	26196.3	0.0799994	0.105109	0.579206	0.446624	0.886349	Sdhc	23831.5	27109.1	25374.8	25565.4	28195.5	24318.4	23130.3	32045.6
Cyp26c1	MGP_C57BL6NJ_G0025498	1.72388	-2.2351	2.79464	0.579138	0.44665		Cyp26c1	6.27723	0	4.98974	0	0	0	2.52404	0
Wdr41	MGP_C57BL6NJ_G0021223	1613.93	-0.0886822	0.116522	0.5791	0.446665	0.886349	Wdr41	1797.64	1514.02	1625.66	1715.67	1783.68	1348.46	1491.71	1634.61
Etv3	MGP_C57BL6NJ_G0027783	1602.47	0.0863777	0.113514	0.578959	0.446721	0.886349	Etv3	1590.49	1453.68	1447.02	1725.39	1808.8	1459.52	1765.57	1569.27
Gm16156	MGP_C57BL6NJ_G0004693	4.01466	1.43291	1.85002	0.578895	0.446746		Gm16156	0.784654	0	7.98358	0	17.9445	1.96568	0	3.43886
Lair1	MGP_C57BL6NJ_G0031979	48.9203	0.460238	0.604528	0.578817	0.446776	0.886349	Lair1	70.6189	53.8997	26.9446	13.2587	19.1408	109.095	60.577	37.8275
Fcer1a	MGP_C57BL6NJ_G0017205	3.41254	1.39467	1.81095	0.578661	0.446837		Fcer1a	5.49258	0	1.9959	0	9.57038	3.93136	6.31011	0
Ly6k	MGP_C57BL6NJ_G0022345	15.001	0.718544	0.940933	0.578417	0.446934		Ly6k	0	18.5029	19.959	7.07129	14.3556	31.4509	12.6202	16.048
S1pr2	MGP_C57BL6NJ_G0034923	264.942	0.166367	0.218737	0.578236	0.447004	0.886608	S1pr2	222.842	226.861	293.397	256.334	200.978	335.149	330.65	253.33
Gm16146	MGP_C57BL6NJ_G0003568	1.68859	2.17573	2.78346	0.578196	0.44702		Gm16146	0	2.41342	0	0	4.78519	0	6.31011	0
	MGP_C57BL6NJ_G0041337	528.706	0.131212	0.172551	0.578166	0.447032	0.886608		546.904	519.69	552.863	399.528	546.708	635.898	598.198	429.858
	MGP_C57BL6NJ_G0002095	3.14953	-1.66052	2.14165	0.577915	0.447131			0	16.0895	2.99384	0	3.58889	0	2.52404	0
Cd7	MGP_C57BL6NJ_G0019926	5.71147	0.918933	1.20412	0.577706	0.447213		Cd7	4.70793	4.82684	0	6.18738	11.963	6.87988	8.83415	2.29258
Gm17089	MGP_C57BL6NJ_G0004485	1.50079	-2.2161	2.93623	0.577674	0.447225		Gm17089	0	8.04473	1.9959	0	0	1.96568	0	0
	MGP_C57BL6NJ_G0012607	14.9586	0.54386	0.714881	0.577235	0.447398			20.401	4.82684	11.9754	11.4908	20.3371	21.6225	16.4063	12.6092
Samd8	MGP_C57BL6NJ_G0021440	249.408	0.191804	0.252416	0.57701	0.447487	0.887031	Samd8	215.78	254.214	246.493	214.79	415.115	237.847	219.592	191.43
Camk2d	MGP_C57BL6NJ_G0028274	7947.1	0.0662757	0.0872576	0.576855	0.447548	0.887031	Camk2d	7395.37	7879.01	8211.12	7574.23	8855	8165.44	7187.21	8309.44
Tcf19	MGP_C57BL6NJ_G0024043	63.2557	-0.313422	0.412436	0.576765	0.447583	0.887031	Tcf19	61.9877	106.19	41.9138	69.8289	62.2075	33.4166	60.577	69.9236
Foxo1	MGP_C57BL6NJ_G0027620	1251	0.0889407	0.117109	0.576743	0.447592	0.887031	Foxo1	1210.72	1079.6	1245.44	1313.49	1308.75	1202.01	1462.68	1185.26
Sema6a	MGP_C57BL6NJ_G0024828	584.313	0.130411	0.171695	0.576734	0.447596	0.887031	Sema6a	488.84	675.757	568.83	497.642	703.423	567.099	690.326	482.587
Ormdl3	MGP_C57BL6NJ_G0019458	1442.33	0.0946394	0.124637	0.576539	0.447672	0.887031	Ormdl3	1327.63	1670.09	1347.23	1234.82	1399.67	1449.69	1421.04	1688.48
Nectin1	MGP_C57BL6NJ_G0035180	154.575	0.205329	0.270318	0.576508	0.447684	0.887031	Nectin1	156.146	123.084	176.637	118.444	119.63	144.478	217.068	181.113
	MGP_C57BL6NJ_G0010752	5.81695	0.993576	1.30239	0.576054	0.447863			7.84654	5.63131	1.9959	0	15.5519	3.93136	1.26202	10.3166
Snx19	MGP_C57BL6NJ_G0035002	2431.75	-0.0683135	0.0900206	0.575752	0.447982	0.887073	Snx19	2474.8	2476.97	2688.47	2316.73	2366.28	2231.05	2454.63	2445.03
	MGP_C57BL6NJ_G0013119	56.9373	0.384257	0.505952	0.57567	0.448014	0.887073		85.5273	55.5086	25.9466	30.053	99.2927	32.4337	82.0314	44.7052
Ube2j1	MGP_C57BL6NJ_G0028528	1725.26	0.0753715	0.0993453	0.575588	0.448047	0.887073	Ube2j1	1733.3	1496.32	1742.42	1750.14	1758.56	1887.05	1687.32	1746.94
Rfwd2	MGP_C57BL6NJ_G0017040	2437.11	0.0642876	0.0847451	0.575473	0.448092	0.887073	Rfwd2	2506.97	2244.48	2372.12	2407.77	2415.33	2486.59	2467.25	2596.34
Adam10	MGP_C57BL6NJ_G0035496	2450.77	-0.0857531	0.113036	0.575425	0.448111	0.887073	Adam10	2783.17	2287.12	2656.54	2367.11	2136.59	2397.15	2763.83	2214.63
Mak16	MGP_C57BL6NJ_G0034007	631.767	-0.114974	0.151568	0.575324	0.448151	0.887073	Mak16	717.959	565.545	679.603	664.701	541.923	653.589	709.256	521.561
Arap2	MGP_C57BL6NJ_G0029991	849.816	-0.132363	0.174489	0.5752	0.4482	0.887073	Arap2	976.895	843.892	828.297	905.125	569.438	712.559	1036.12	926.201
Gm26610	MGP_C57BL6NJ_G0007275	4.9482	-1.24681	1.62547	0.575146	0.448221		Gm26610	11.7698	0	8.98153	7.07129	7.17779	0	0	4.58515
Ttc3	MGP_C57BL6NJ_G0023488	5732.16	-0.0623155	0.0821741	0.575052	0.448258	0.887073	Ttc3	6015.16	5371.47	5808.06	6229.8	5737.44	5631.68	5258.84	5804.8
Fam195a	MGP_C57BL6NJ_G0023784	3200.31	-0.094789	0.124996	0.575023	0.44827	0.887073	Fam195a	3080.55	3285.47	3226.37	3630.22	3593.68	3179.49	2352.41	3254.31
4930534D22Rik	MGP_C57BL6NJ_G0003950	2.41159	1.97584	2.52991	0.575008	0.448276		4930534D22Rik	0	0	3.99179	0	0	12.7769	2.52404	0
	MGP_C57BL6NJ_G0000980	116.116	0.264124	0.348264	0.574789	0.448362	0.887131		167.131	89.2965	109.774	55.6864	155.519	117.941	97.1756	136.408
Cdc37l1	MGP_C57BL6NJ_G0025432	5294.63	0.0938276	0.123817	0.574129	0.448623	0.88727	Cdc37l1	5165.38	4905.68	5180.35	5238.06	7162.24	4839.51	4909.26	4956.55
	MGP_C57BL6NJ_G0000481	0.392327	-1.9148	3.46651	0.574091	0.448638			3.13862	0	0	0	0	0	0	0
	MGP_C57BL6NJ_G0000541	0.392327	-1.9148	3.46651	0.574091	0.448638			3.13862	0	0	0	0	0	0	0
	MGP_C57BL6NJ_G0000720	0.392327	-1.9148	3.46651	0.574091	0.448638			3.13862	0	0	0	0	0	0	0
	MGP_C57BL6NJ_G0000993	0.392327	-1.9148	3.46651	0.574091	0.448638			3.13862	0	0	0	0	0	0	0
	MGP_C57BL6NJ_G0002440	0.392327	-1.9148	3.46651	0.574091	0.448638			3.13862	0	0	0	0	0	0	0
Gm10550	MGP_C57BL6NJ_G0002831	0.392327	-1.9148	3.46651	0.574091	0.448638		Gm10550	3.13862	0	0	0	0	0	0	0
Gm12977	MGP_C57BL6NJ_G0004085	0.392327	-1.9148	3.46651	0.574091	0.448638		Gm12977	3.13862	0	0	0	0	0	0	0
	MGP_C57BL6NJ_G0005135	0.392327	-1.9148	3.46651	0.574091	0.448638			3.13862	0	0	0	0	0	0	0
Gm43736	MGP_C57BL6NJ_G0006369	0.392327	-1.9148	3.46651	0.574091	0.448638		Gm43736	3.13862	0	0	0	0	0	0	0
Gm44340	MGP_C57BL6NJ_G0008297	0.392327	-1.9148	3.46651	0.574091	0.448638		Gm44340	3.13862	0	0	0	0	0	0	0
	MGP_C57BL6NJ_G0011026	0.392327	-1.9148	3.46651	0.574091	0.448638			3.13862	0	0	0	0	0	0	0
Naaladl1	MGP_C57BL6NJ_G0025160	0.392327	-1.9148	3.46651	0.574091	0.448638		Naaladl1	3.13862	0	0	0	0	0	0	0
Ccin	MGP_C57BL6NJ_G0028648	0.392327	-1.9148	3.46651	0.574091	0.448638		Ccin	3.13862	0	0	0	0	0	0	0
E130116L18Rik	MGP_C57BL6NJ_G0029790	0.392327	-1.9148	3.46651	0.574091	0.448638		E130116L18Rik	3.13862	0	0	0	0	0	0	0
	MGP_C57BL6NJ_G0031608	0.392327	-1.9148	3.46651	0.574091	0.448638			3.13862	0	0	0	0	0	0	0
Dach2	MGP_C57BL6NJ_G0036533	0.392327	-1.9148	3.46651	0.574091	0.448638		Dach2	3.13862	0	0	0	0	0	0	0
Gm26049	MGP_C57BL6NJ_G0038391	0.392327	-1.9148	3.46651	0.574091	0.448638		Gm26049	3.13862	0	0	0	0	0	0	0
Atg2b	MGP_C57BL6NJ_G0020478	1596.69	-0.104453	0.137846	0.573945	0.448695	0.88727	Atg2b	1556.75	1542.18	1647.61	1870.36	1690.37	1165.65	1529.57	1771.01
Lrrn4cl	MGP_C57BL6NJ_G0025230	269.855	-0.207951	0.274474	0.573869	0.448726	0.88727	Lrrn4cl	269.136	425.566	278.427	183.853	336.16	246.693	169.111	249.891
Msi1	MGP_C57BL6NJ_G0030399	18.0326	0.73686	0.968333	0.57376	0.448769	0.88727	Msi1	9.41585	0	12.9733	31.8208	25.1223	36.3651	23.9784	4.58515
2510046G10Rik	MGP_C57BL6NJ_G0004620	22.3361	0.595039	0.783744	0.573711	0.448788	0.88727	2510046G10Rik	29.8169	12.0671	24.9487	4.41955	3.58889	42.2621	34.0746	27.5109
Oser1	MGP_C57BL6NJ_G0027244	261.364	0.172075	0.22714	0.57366	0.448808	0.88727	Oser1	177.332	297.655	282.419	226.281	315.823	278.144	209.496	303.766
	MGP_C57BL6NJ_G0001371	3.54943	-1.26611	1.66366	0.573639	0.448816			4.70793	10.4582	4.98974	0	1.1963	5.89704	0	1.14629
	MGP_C57BL6NJ_G0002383	2.18773	-2.03458	2.62011	0.57348	0.448879			0	12.0671	1.9959	0	0	0	0	3.43886
Esyt2	MGP_C57BL6NJ_G0020567	2372.78	0.0709681	0.0937273	0.573282	0.448958	0.887299	Esyt2	2246.47	2356.3	2265.34	2388.33	2447.63	2312.62	2710.82	2254.75
Gm26910	MGP_C57BL6NJ_G0005927	18.4499	0.622123	0.81886	0.573222	0.448981	0.887299	Gm26910	10.9852	18.5029	26.9446	1.76782	43.0667	20.6396	17.6683	8.02401
	MGP_C57BL6NJ_G0010496	182.662	-1.14958	1.49972	0.572843	0.449131	0.887299		4.70793	315.353	166.657	520.623	228.493	217.208	2.52404	5.73144
1110002J07Rik	MGP_C57BL6NJ_G0005241	6.07672	1.05887	1.38829	0.572554	0.449246		1110002J07Rik	7.84654	0	7.98358	0	4.78519	15.7254	8.83415	3.43886
Gm22259	MGP_C57BL6NJ_G0038173	1.47661	2.39745	2.97334	0.572512	0.449263		Gm22259	0	0	1.9959	0	0	0.98284	8.83415	0
Aldh16a1	MGP_C57BL6NJ_G0032686	916.254	0.103312	0.13654	0.572396	0.449308	0.887299	Aldh16a1	711.681	891.356	1031.88	899.821	886.457	910.11	983.115	1015.61
Eml5	MGP_C57BL6NJ_G0020399	611.358	0.121093	0.160046	0.572329	0.449335	0.887299	Eml5	534.35	621.858	566.834	618.738	734.527	473.729	671.395	669.432
Ndufaf3	MGP_C57BL6NJ_G0035798	931.637	-0.104561	0.138222	0.572318	0.449339	0.887299	Ndufaf3	795.639	1012.03	1016.91	1038.6	845.783	1014.29	776.143	953.711
Rttn	MGP_C57BL6NJ_G0025029	441.146	0.15992	0.211359	0.572114	0.44942	0.887299	Rttn	400.174	359.6	538.892	368.591	315.823	454.072	595.674	496.343
Tars2	MGP_C57BL6NJ_G0028012	2329.59	-0.0753848	0.0996662	0.572063	0.44944	0.887299	Tars2	2614.47	2372.39	2379.11	2194.75	2331.58	2080.67	2182.03	2481.71
Cdk9	MGP_C57BL6NJ_G0026036	633.646	0.105724	0.139792	0.572007	0.449463	0.887299	Cdk9	547.689	641.97	624.715	628.461	673.516	760.718	612.08	580.022
Capns1	MGP_C57BL6NJ_G0032454	9774.24	-0.0550086	0.0727468	0.571754	0.449563	0.887299	Capns1	9871.73	10138.8	9914.61	9916.59	10343.2	9297.67	9192.56	9518.77
Kbtbd4	MGP_C57BL6NJ_G0026557	1015.2	-0.0823465	0.108905	0.571688	0.449589	0.887299	Kbtbd4	989.449	1069.14	1045.85	1072.18	1000.1	928.784	935.158	1080.95
Krba1	MGP_C57BL6NJ_G0031128	2081	0.0944474	0.124918	0.571564	0.449638	0.887299	Krba1	1996.95	2012.79	1792.31	2248.67	2648.6	1947.01	1937.2	2064.46
Stk11	MGP_C57BL6NJ_G0017876	6925.6	0.0639413	0.0845966	0.571247	0.449764	0.887299	Stk11	6145.41	7109.13	6765.09	7069.52	7176.59	6901.51	6644.54	7593.01
Stk19	MGP_C57BL6NJ_G0023996	262.392	0.168921	0.223486	0.571247	0.449764	0.887299	Stk19	196.948	346.728	222.542	221.862	270.363	309.595	291.527	239.574
Vps26b	MGP_C57BL6NJ_G0034995	2538.27	0.0729548	0.096522	0.571235	0.449768	0.887299	Vps26b	2521.09	2380.44	2669.51	2324.69	2534.96	2358.82	2820.62	2696.07
Gm17029	MGP_C57BL6NJ_G0004117	118.08	0.223557	0.29575	0.571089	0.449827	0.887299	Gm17029	107.498	111.822	107.778	108.721	189.015	128.752	95.9136	95.1419
Ighv2-9	MGP_C57BL6NJ_G0000068	0.315505	1.92789	3.52446	0.571029	0.44985		Ighv2-9	0	0	0	0	0	0	2.52404	0
	MGP_C57BL6NJ_G0000346	0.315505	1.92789	3.52446	0.571029	0.44985			0	0	0	0	0	0	2.52404	0
	MGP_C57BL6NJ_G0000979	0.315505	1.92789	3.52446	0.571029	0.44985			0	0	0	0	0	0	2.52404	0
	MGP_C57BL6NJ_G0001472	0.315505	1.92789	3.52446	0.571029	0.44985			0	0	0	0	0	0	2.52404	0
Gm26688	MGP_C57BL6NJ_G0003288	0.315505	1.92789	3.52446	0.571029	0.44985		Gm26688	0	0	0	0	0	0	2.52404	0
Sardhos	MGP_C57BL6NJ_G0003637	0.315505	1.92789	3.52446	0.571029	0.44985		Sardhos	0	0	0	0	0	0	2.52404	0
Gm45060	MGP_C57BL6NJ_G0004393	0.315505	1.92789	3.52446	0.571029	0.44985		Gm45060	0	0	0	0	0	0	2.52404	0
Gm1627	MGP_C57BL6NJ_G0005084	0.315505	1.92789	3.52446	0.571029	0.44985		Gm1627	0	0	0	0	0	0	2.52404	0
Gm42575	MGP_C57BL6NJ_G0006803	0.315505	1.92789	3.52446	0.571029	0.44985		Gm42575	0	0	0	0	0	0	2.52404	0
Gm6116	MGP_C57BL6NJ_G0006804	0.315505	1.92789	3.52446	0.571029	0.44985		Gm6116	0	0	0	0	0	0	2.52404	0
	MGP_C57BL6NJ_G0007245	0.315505	1.92789	3.52446	0.571029	0.44985			0	0	0	0	0	0	2.52404	0
Gm26851	MGP_C57BL6NJ_G0007710	0.315505	1.92789	3.52446	0.571029	0.44985		Gm26851	0	0	0	0	0	0	2.52404	0
Mir5135	MGP_C57BL6NJ_G0008089	0.315505	1.92789	3.52446	0.571029	0.44985		Mir5135	0	0	0	0	0	0	2.52404	0
Gm28033	MGP_C57BL6NJ_G0008511	0.315505	1.92789	3.52446	0.571029	0.44985		Gm28033	0	0	0	0	0	0	2.52404	0
Mir1946b	MGP_C57BL6NJ_G0009394	0.315505	1.92789	3.52446	0.571029	0.44985		Mir1946b	0	0	0	0	0	0	2.52404	0
	MGP_C57BL6NJ_G0010173	0.315505	1.92789	3.52446	0.571029	0.44985			0	0	0	0	0	0	2.52404	0
	MGP_C57BL6NJ_G0010444	0.315505	1.92789	3.52446	0.571029	0.44985			0	0	0	0	0	0	2.52404	0
	MGP_C57BL6NJ_G0011113	0.315505	1.92789	3.52446	0.571029	0.44985			0	0	0	0	0	0	2.52404	0
	MGP_C57BL6NJ_G0012212	0.315505	1.92789	3.52446	0.571029	0.44985			0	0	0	0	0	0	2.52404	0
	MGP_C57BL6NJ_G0013374	0.315505	1.92789	3.52446	0.571029	0.44985			0	0	0	0	0	0	2.52404	0
BC028777	MGP_C57BL6NJ_G0015732	0.315505	1.92789	3.52446	0.571029	0.44985		BC028777	0	0	0	0	0	0	2.52404	0
A330040F15Rik	MGP_C57BL6NJ_G0015776	0.315505	1.92789	3.52446	0.571029	0.44985		A330040F15Rik	0	0	0	0	0	0	2.52404	0
D030025E07Rik	MGP_C57BL6NJ_G0015918	0.315505	1.92789	3.52446	0.571029	0.44985		D030025E07Rik	0	0	0	0	0	0	2.52404	0
A730085K08Rik	MGP_C57BL6NJ_G0016158	0.315505	1.92789	3.52446	0.571029	0.44985		A730085K08Rik	0	0	0	0	0	0	2.52404	0
Amer3	MGP_C57BL6NJ_G0016304	0.315505	1.92789	3.52446	0.571029	0.44985		Amer3	0	0	0	0	0	0	2.52404	0
Xcl1	MGP_C57BL6NJ_G0017090	0.315505	1.92789	3.52446	0.571029	0.44985		Xcl1	0	0	0	0	0	0	2.52404	0
Fbll1	MGP_C57BL6NJ_G0018552	0.315505	1.92789	3.52446	0.571029	0.44985		Fbll1	0	0	0	0	0	0	2.52404	0
Hist1h4n	MGP_C57BL6NJ_G0020685	0.315505	1.92789	3.52446	0.571029	0.44985		Hist1h4n	0	0	0	0	0	0	2.52404	0
Ofcc1	MGP_C57BL6NJ_G0020860	0.315505	1.92789	3.52446	0.571029	0.44985		Ofcc1	0	0	0	0	0	0	2.52404	0
Slc25a48	MGP_C57BL6NJ_G0021002	0.315505	1.92789	3.52446	0.571029	0.44985		Slc25a48	0	0	0	0	0	0	2.52404	0
Hsd17b3	MGP_C57BL6NJ_G0021060	0.315505	1.92789	3.52446	0.571029	0.44985		Hsd17b3	0	0	0	0	0	0	2.52404	0
Dhrs2	MGP_C57BL6NJ_G0021743	0.315505	1.92789	3.52446	0.571029	0.44985		Dhrs2	0	0	0	0	0	0	2.52404	0
Pla2g10	MGP_C57BL6NJ_G0022949	0.315505	1.92789	3.52446	0.571029	0.44985		Pla2g10	0	0	0	0	0	0	2.52404	0
Lamp3	MGP_C57BL6NJ_G0023049	0.315505	1.92789	3.52446	0.571029	0.44985		Lamp3	0	0	0	0	0	0	2.52404	0
Krtap14	MGP_C57BL6NJ_G0023412	0.315505	1.92789	3.52446	0.571029	0.44985		Krtap14	0	0	0	0	0	0	2.52404	0
Krtap15	MGP_C57BL6NJ_G0023413	0.315505	1.92789	3.52446	0.571029	0.44985		Krtap15	0	0	0	0	0	0	2.52404	0
Krtap19-3	MGP_C57BL6NJ_G0023416	0.315505	1.92789	3.52446	0.571029	0.44985		Krtap19-3	0	0	0	0	0	0	2.52404	0
Gm10228	MGP_C57BL6NJ_G0023425	0.315505	1.92789	3.52446	0.571029	0.44985		Gm10228	0	0	0	0	0	0	2.52404	0
Hs3st6	MGP_C57BL6NJ_G0023730	0.315505	1.92789	3.52446	0.571029	0.44985		Hs3st6	0	0	0	0	0	0	2.52404	0
Jakmip2	MGP_C57BL6NJ_G0024797	0.315505	1.92789	3.52446	0.571029	0.44985		Jakmip2	0	0	0	0	0	0	2.52404	0
Kynu	MGP_C57BL6NJ_G0026132	0.315505	1.92789	3.52446	0.571029	0.44985		Kynu	0	0	0	0	0	0	2.52404	0
	MGP_C57BL6NJ_G0028116	0.315505	1.92789	3.52446	0.571029	0.44985			0	0	0	0	0	0	2.52404	0
	MGP_C57BL6NJ_G0028145	0.315505	1.92789	3.52446	0.571029	0.44985			0	0	0	0	0	0	2.52404	0
Dnase2b	MGP_C57BL6NJ_G0028390	0.315505	1.92789	3.52446	0.571029	0.44985		Dnase2b	0	0	0	0	0	0	2.52404	0
Gm10306	MGP_C57BL6NJ_G0028869	0.315505	1.92789	3.52446	0.571029	0.44985		Gm10306	0	0	0	0	0	0	2.52404	0
Htr1d	MGP_C57BL6NJ_G0029390	0.315505	1.92789	3.52446	0.571029	0.44985		Htr1d	0	0	0	0	0	0	2.52404	0
Kpna7	MGP_C57BL6NJ_G0030785	0.315505	1.92789	3.52446	0.571029	0.44985		Kpna7	0	0	0	0	0	0	2.52404	0
D330020A13Rik	MGP_C57BL6NJ_G0031639	0.315505	1.92789	3.52446	0.571029	0.44985		D330020A13Rik	0	0	0	0	0	0	2.52404	0
	MGP_C57BL6NJ_G0032459	0.315505	1.92789	3.52446	0.571029	0.44985			0	0	0	0	0	0	2.52404	0
Slc6a5	MGP_C57BL6NJ_G0032785	0.315505	1.92789	3.52446	0.571029	0.44985		Slc6a5	0	0	0	0	0	0	2.52404	0
Mrgprd	MGP_C57BL6NJ_G0033791	0.315505	1.92789	3.52446	0.571029	0.44985		Mrgprd	0	0	0	0	0	0	2.52404	0
Gm1110	MGP_C57BL6NJ_G0034992	0.315505	1.92789	3.52446	0.571029	0.44985		Gm1110	0	0	0	0	0	0	2.52404	0
Plscr5	MGP_C57BL6NJ_G0035619	0.315505	1.92789	3.52446	0.571029	0.44985		Plscr5	0	0	0	0	0	0	2.52404	0
Gm12701	MGP_C57BL6NJ_G0037505	0.315505	1.92789	3.52446	0.571029	0.44985		Gm12701	0	0	0	0	0	0	2.52404	0
	MGP_C57BL6NJ_G0037566	0.315505	1.92789	3.52446	0.571029	0.44985			0	0	0	0	0	0	2.52404	0
Gm24336	MGP_C57BL6NJ_G0039501	0.315505	1.92789	3.52446	0.571029	0.44985		Gm24336	0	0	0	0	0	0	2.52404	0
Reps2	MGP_C57BL6NJ_G0036724	159.467	0.257555	0.340873	0.570557	0.450038	0.887346	Reps2	215.78	165.721	101.791	97.2302	175.856	191.654	235.998	91.703
Cd83	MGP_C57BL6NJ_G0020886	149.949	-0.20048	0.265562	0.570463	0.450075	0.887346	Cd83	204.01	166.526	124.743	145.845	99.2927	153.323	160.277	145.579
Gm11827	MGP_C57BL6NJ_G0006516	26.4767	0.439054	0.581043	0.57024	0.450164	0.887346	Gm11827	30.6015	22.5252	10.9774	25.6334	19.1408	23.5882	27.7645	51.583
Zfp335os	MGP_C57BL6NJ_G0003804	41.5675	0.390888	0.517072	0.570044	0.450242	0.887346	Zfp335os	30.6015	25.7431	57.881	30.053	56.226	56.0219	16.4063	59.607
Atg5	MGP_C57BL6NJ_G0017599	741.319	-0.0974748	0.129124	0.569933	0.450286	0.887346	Atg5	755.622	749.769	802.35	758.395	596.953	753.839	730.71	782.915
Gcfc2	MGP_C57BL6NJ_G0031340	172.872	-0.159746	0.211623	0.56986	0.450314	0.887346	Gcfc2	198.518	172.157	186.616	172.363	187.819	162.169	157.753	145.579
Agl	MGP_C57BL6NJ_G0028234	16863.2	-0.0568824	0.07535	0.569841	0.450322	0.887346	Agl	17981.9	16843.3	17429.2	16526.5	17638.2	15358.8	16853	16275
Rpa3	MGP_C57BL6NJ_G0030885	230.962	-0.14912	0.197526	0.569766	0.450352	0.887346	Rpa3	284.829	219.621	238.51	228.049	252.419	195.585	224.64	204.039
Clec4f	MGP_C57BL6NJ_G0031374	11.4973	1.12059	1.46739	0.569732	0.450365		Clec4f	0	3.21789	25.9466	0	5.98149	30.4681	0	26.3646
Xylb	MGP_C57BL6NJ_G0035918	10.139	0.644517	0.852503	0.569436	0.450483		Xylb	4.70793	10.4582	4.98974	11.4908	15.5519	16.7083	12.6202	4.58515
Slitrk2	MGP_C57BL6NJ_G0036270	9.27118	0.8074	1.06357	0.569426	0.450487		Slitrk2	0	8.8492	11.9754	6.18738	20.3371	4.9142	13.8822	8.02401
Gm26840	MGP_C57BL6NJ_G0006703	19.5277	-0.845263	1.11593	0.569236	0.450563	0.887638	Gm26840	73.7575	8.8492	1.9959	15.9104	0	39.3136	3.78606	12.6092
Gm43672	MGP_C57BL6NJ_G0006265	855.862	0.113673	0.150726	0.568717	0.450769	0.88792	Gm43672	813.686	814.931	767.422	892.75	1125.72	922.887	735.758	773.744
Mcm4	MGP_C57BL6NJ_G0022966	405.24	-0.170242	0.225795	0.568333	0.450922	0.888051	Mcm4	269.136	494.751	389.2	563.935	406.741	450.141	347.056	320.961
	MGP_C57BL6NJ_G0011677	2.83076	1.25663	1.65665	0.568233	0.450962			3.92327	0	0.997948	1.76782	1.1963	9.8284	3.78606	1.14629
Def6	MGP_C57BL6NJ_G0023840	131.126	0.221162	0.293354	0.568219	0.450967	0.888051	Def6	106.713	160.09	108.776	108.721	93.3112	166.1	179.207	126.092
Slc22a21	MGP_C57BL6NJ_G0018700	30.9688	0.411731	0.545873	0.568078	0.451024	0.888051	Slc22a21	48.6486	16.0895	21.9549	19.446	33.4963	37.3479	46.6948	24.072
Aco1	MGP_C57BL6NJ_G0028551	2043.43	-0.0734313	0.0974358	0.567911	0.45109	0.888054	Aco1	1978.9	2176.9	2126.63	2099.29	2209.56	1899.83	1827.41	2028.93
Arhgef40	MGP_C57BL6NJ_G0021686	1588.71	0.0919393	0.122023	0.567611	0.45121	0.888054	Arhgef40	1643.85	1511.61	1592.72	1403.65	1422.4	1649.21	1966.23	1519.98
9430091E24Rik	MGP_C57BL6NJ_G0016120	22.0361	-0.61382	0.813663	0.567483	0.451261	0.888054	9430091E24Rik	36.8787	2.41342	26.9446	40.6599	9.57038	37.3479	7.57213	14.9017
Gatm	MGP_C57BL6NJ_G0026838	88.8858	0.240049	0.318643	0.567256	0.451351	0.888054	Gatm	68.2649	114.235	78.8379	64.5255	105.274	98.284	106.01	75.655
Tmem184b	MGP_C57BL6NJ_G0022483	1729.14	0.100026	0.132826	0.567024	0.451444	0.888054	Tmem184b	1800.78	1589.64	1896.1	1391.28	1454.7	1983.37	1898.08	1819.16
Lcor	MGP_C57BL6NJ_G0025538	388.39	0.138837	0.184368	0.566937	0.451479	0.888054	Lcor	353.094	379.711	388.202	357.984	528.764	415.742	367.248	316.375
	MGP_C57BL6NJ_G0010849	4.99292	0.852719	1.12719	0.566475	0.451663			3.13862	1.60895	5.98769	3.53564	5.98149	2.94852	7.57213	9.1703
Got1	MGP_C57BL6NJ_G0025566	39832.3	-0.105689	0.140415	0.566421	0.451685	0.888054	Got1	36728.9	42499.5	37388.1	48546.1	51407.3	36589.2	30679.7	34819.6
Zfp335	MGP_C57BL6NJ_G0027305	785.243	-0.089821	0.119338	0.566343	0.451716	0.888054	Zfp335	817.61	757.009	805.344	858.277	835.016	719.439	777.405	711.845
Parpbp	MGP_C57BL6NJ_G0018021	4.63238	-1.25349	1.6508	0.566035	0.451839		Parpbp	3.92327	11.2626	10.9774	0	5.98149	4.9142	0	0
	MGP_C57BL6NJ_G0025048	9.96989	-0.962323	1.27038	0.565984	0.451859			27.4629	0	19.959	5.30346	0	9.8284	12.6202	4.58515
Noc4l	MGP_C57BL6NJ_G0030319	426.053	-0.134576	0.178951	0.5659	0.451893	0.888054	Noc4l	375.849	560.718	433.109	414.554	397.171	483.557	369.772	373.69
Lrrc2	MGP_C57BL6NJ_G0035864	19381.7	0.0575133	0.0764935	0.565262	0.452148	0.888054	Lrrc2	18535.9	18968.7	19150.6	19324.9	21216.3	17867.1	20131.8	19858.3
Rpusd1	MGP_C57BL6NJ_G0023768	169.629	-0.202216	0.268897	0.565261	0.452148	0.888054	Rpusd1	120.837	216.403	169.651	219.21	120.826	173.963	190.565	145.579
Naif1	MGP_C57BL6NJ_G0026026	241.077	0.165278	0.219819	0.5652	0.452173	0.888054	Naif1	203.225	229.275	177.635	298.762	259.597	265.367	282.693	212.063
Cep350	MGP_C57BL6NJ_G0017020	2756.1	-0.095024	0.126385	0.565159	0.452189	0.888054	Cep350	2969.92	2612.12	2528.8	3274.89	2481.12	2433.51	3285.04	2463.37
Cd38	MGP_C57BL6NJ_G0029957	361.156	0.188538	0.250779	0.564989	0.452257	0.888054	Cd38	357.018	487.511	314.354	190.925	400.76	394.119	444.231	300.327
Tma16	MGP_C57BL6NJ_G0034146	394.354	-0.128277	0.170678	0.564947	0.452274	0.888054	Tma16	433.914	423.153	411.155	379.198	287.111	384.291	416.467	419.541
Dlg1	MGP_C57BL6NJ_G0023137	3856.8	-0.06267	0.0833837	0.564837	0.452318	0.888054	Dlg1	3788.31	3835.73	3804.18	4333.81	3903.52	3723.98	3789.85	3675
G6b	MGP_C57BL6NJ_G0024016	20.3047	-0.843401	1.1151	0.564811	0.452328	0.888054	G6b	0	81.2518	6.98564	15.9104	9.57038	9.8284	36.5986	2.29258
Zfp950	MGP_C57BL6NJ_G0025714	830.943	-0.117951	0.156928	0.564711	0.452368	0.888054	Zfp950	926.677	763.445	957.032	812.314	612.504	786.272	986.901	802.401
Ipo4	MGP_C57BL6NJ_G0021758	2261.45	0.0689556	0.0917614	0.564686	0.452379	0.888054	Ipo4	2051.09	2353.08	2138.6	2286.68	2380.63	2237.93	2212.32	2431.28
	MGP_C57BL6NJ_G0011958	4.35049	1.31645	1.73169	0.564399	0.452493			4.70793	3.21789	1.9959	0	0	0	8.83415	16.048
Cfl1	MGP_C57BL6NJ_G0025125	3912.03	-0.0778716	0.103665	0.564283	0.45254	0.888054	Cfl1	3925.63	4213.03	4377	3556.86	3588.89	4344.15	3490.75	3799.94
4930538K18Rik	MGP_C57BL6NJ_G0029116	3.72554	-1.30565	1.72469	0.564179	0.452581		4930538K18Rik	7.06189	7.24026	6.98564	0	0	3.93136	0	4.58515
Egflam	MGP_C57BL6NJ_G0022108	627.842	0.148591	0.197921	0.563448	0.452874	0.888054	Egflam	566.52	653.232	514.941	647.023	960.627	572.996	488.402	618.995
Cpt1b	MGP_C57BL6NJ_G0022645	882.787	0.115048	0.153286	0.563161	0.45299	0.888054	Cpt1b	736.79	675.757	946.055	1033.29	906.794	985.789	836.72	941.102
Bmper	MGP_C57BL6NJ_G0034980	373.368	0.145835	0.19433	0.56315	0.452994	0.888054	Bmper	403.312	402.237	260.464	350.913	458.182	368.565	417.729	325.546
Exd2	MGP_C57BL6NJ_G0020277	742.959	0.109949	0.146505	0.56311	0.45301	0.888054	Exd2	799.563	570.371	780.395	708.013	771.612	706.662	874.581	732.478
Arpc2	MGP_C57BL6NJ_G0016534	5695.29	-0.0546367	0.0728094	0.563104	0.453012	0.888054	Arpc2	5675.4	5944.25	5838.99	5754.26	5339.08	5594.33	5551.63	5864.41
Sct	MGP_C57BL6NJ_G0033715	0.923167	2.61431	3.38479	0.562933	0.453081		Sct	0	0	0.997948	0	0	2.94852	0	3.43886
Gm1305	MGP_C57BL6NJ_G0017262	24.0495	-0.464339	0.619237	0.562842	0.453117	0.888054	Gm1305	39.2327	17.6984	31.9343	22.9817	17.9445	34.3994	7.57213	20.6332
Tbc1d23	MGP_C57BL6NJ_G0023311	1187.29	0.0954613	0.127243	0.562787	0.45314	0.888054	Tbc1d23	1268	1217.97	1009.92	1094.28	1235.78	1142.06	1429.87	1100.44
Stac3	MGP_C57BL6NJ_G0018217	35.8628	-0.35421	0.472254	0.56264	0.453198	0.888054	Stac3	30.6015	43.4416	34.9282	52.1507	20.3371	35.3823	26.5024	43.5589
Cyb561	MGP_C57BL6NJ_G0019679	540.584	0.157478	0.209988	0.562296	0.453337	0.888054	Cyb561	373.495	711.154	440.095	519.74	624.467	669.314	556.551	429.858
Gm10532	MGP_C57BL6NJ_G0005929	4.61511	1.26584	1.67104	0.562263	0.45335		Gm10532	7.84654	0	2.99384	0	0	12.7769	7.57213	5.73144
Fam198b	MGP_C57BL6NJ_G0027737	1372.82	0.118357	0.157843	0.562246	0.453357	0.888054	Fam198b	1458.67	1357.15	1402.12	1049.2	1201.08	1857.57	1446.28	1210.48
Ifi205	MGP_C57BL6NJ_G0017218	1105.75	0.121974	0.162686	0.562019	0.453448	0.888054	Ifi205	1329.99	1008.81	817.319	1078.37	1386.51	1020.19	1217.85	986.954
Cyld	MGP_C57BL6NJ_G0034419	2336.9	0.076832	0.102483	0.561991	0.453459	0.888054	Cyld	2395.55	2172.88	2514.83	2015.32	2575.63	2270.36	2442.01	2308.62
Mrps34	MGP_C57BL6NJ_G0023739	2678.15	-0.0722161	0.0963482	0.561884	0.453502	0.888054	Mrps34	2536	2881.62	2638.57	2925.74	2470.36	2809.94	2425.6	2737.34
Srsf6	MGP_C57BL6NJ_G0027236	5308.46	0.0673321	0.0898292	0.561768	0.453549	0.888054	Srsf6	5019.43	4884.76	5462.77	5371.53	4934.73	5175.64	5912.57	5706.22
	MGP_C57BL6NJ_G0001292	2.77906	1.67324	2.1879	0.561723	0.453567			0	0	0	5.30346	8.37408	0.98284	7.57213	0
Wipi2	MGP_C57BL6NJ_G0030746	2229.22	0.0687236	0.0917151	0.561455	0.453675	0.888054	Wipi2	2093.46	2142.31	2091.7	2376.84	2223.92	2196.65	2274.16	2434.72
A930004D18Rik	MGP_C57BL6NJ_G0025787	232.307	-0.147281	0.196583	0.561337	0.453722	0.888054	A930004D18Rik	248.735	275.934	212.563	238.656	230.885	185.757	218.33	247.598
Ext2	MGP_C57BL6NJ_G0026599	1715	-0.0781176	0.104285	0.561257	0.453754	0.888054	Ext2	1931.03	1810.87	1687.53	1615.79	1638.93	1648.22	1553.55	1834.06
	MGP_C57BL6NJ_G0015115	10.4919	-0.868749	1.15471	0.561057	0.453835			29.8169	5.63131	17.9631	0.883911	9.57038	13.7598	6.31011	0
	MGP_C57BL6NJ_G0011457	19.7169	0.682476	0.908145	0.56099	0.453862	0.888054		1.56931	31.3745	0.997948	26.5173	27.5148	24.571	30.2885	14.9017
Otud3	MGP_C57BL6NJ_G0029431	385.136	0.144593	0.193028	0.560977	0.453867	0.888054	Otud3	367.218	372.471	369.241	354.448	283.523	383.308	431.611	519.268
Pcgf1	MGP_C57BL6NJ_G0031354	102.135	-0.205057	0.273692	0.560758	0.453955	0.888054	Pcgf1	103.574	86.8831	129.733	117.56	101.685	91.4042	93.3896	92.8493
Vstm5	MGP_C57BL6NJ_G0034855	8.63582	0.69881	0.930477	0.560461	0.454075		Vstm5	1.56931	10.4582	9.97948	4.41955	7.17779	12.7769	10.0962	12.6092
8430408G22Rik	MGP_C57BL6NJ_G0031613	4136.02	-0.269885	0.360261	0.560403	0.454098	0.888054	8430408G22Rik	4267.73	5926.55	2699.45	5192.98	2199.99	2945.57	3900.91	5954.97
Zfp692	MGP_C57BL6NJ_G0018740	329.252	0.145807	0.194771	0.560258	0.454156	0.888054	Zfp692	265.998	288.001	382.214	315.556	281.13	421.639	347.056	332.423
Gja4	MGP_C57BL6NJ_G0029220	315.953	0.149261	0.199437	0.559991	0.454264	0.888054	Gja4	310.723	355.577	314.354	217.442	368.46	324.337	355.89	280.841
	MGP_C57BL6NJ_G0001082	21.8291	-0.643199	0.856293	0.559866	0.454314	0.888054		48.6486	3.21789	27.9425	26.5173	2.3926	9.8284	36.5986	19.4869
Rrp12	MGP_C57BL6NJ_G0025544	1382.74	0.0803338	0.107367	0.559804	0.454339	0.888054	Rrp12	1189.54	1365.19	1443.03	1379.78	1357.8	1420.2	1543.45	1362.94
Zfp788	MGP_C57BL6NJ_G0032577	441.115	0.146126	0.195294	0.559728	0.45437	0.888054	Zfp788	412.728	550.26	385.208	326.163	492.875	450.141	540.145	371.397
Btbd1	MGP_C57BL6NJ_G0032918	3984.25	0.0718244	0.0960041	0.559684	0.454388	0.888054	Btbd1	3614.12	3999.84	3929.92	3997.93	4440.66	4300.91	3523.56	4067.03
Klhl42	MGP_C57BL6NJ_G0031942	386.687	0.143588	0.191912	0.559603	0.45442	0.888054	Klhl42	400.174	353.968	361.257	353.564	338.552	309.595	497.236	479.148
4833439L19Rik	MGP_C57BL6NJ_G0020954	2539.98	0.0757993	0.101323	0.559597	0.454423	0.888054	4833439L19Rik	2325.72	2806	2446.97	2313.19	2494.28	2466.93	2863.53	2603.22
Pik3r4	MGP_C57BL6NJ_G0035709	1242.1	0.0860898	0.115101	0.559409	0.454499	0.888054	Pik3r4	1135.39	1086.84	1391.14	1207.42	1305.16	1186.29	1332.69	1291.87
Parp9	MGP_C57BL6NJ_G0023190	684.339	0.123564	0.165199	0.559364	0.454516	0.888054	Parp9	772.1	622.662	747.463	478.196	673.516	768.581	749.641	662.554
Necap2	MGP_C57BL6NJ_G0029461	721.406	0.103684	0.138647	0.559319	0.454535	0.888054	Necap2	721.097	782.752	706.547	571.89	708.208	815.758	700.422	764.574
Gpr65	MGP_C57BL6NJ_G0020394	33.6653	-0.459301	0.614005	0.559279	0.454551	0.888054	Gpr65	61.9877	52.2908	31.9343	9.72302	14.3556	42.2621	31.5505	25.2183
E130308A19Rik	MGP_C57BL6NJ_G0028759	240.597	0.15485	0.207091	0.558991	0.454667	0.888054	E130308A19Rik	259.721	202.727	231.524	216.558	235.671	261.436	314.243	202.893
Als2	MGP_C57BL6NJ_G0016455	979.324	0.0891569	0.119256	0.5589	0.454704	0.888054	Als2	971.402	886.529	867.217	1070.42	953.449	970.064	1094.17	1021.34
Mgat4b	MGP_C57BL6NJ_G0018633	3199.81	-0.0675904	0.0904116	0.558825	0.454734	0.888054	Mgat4b	3035.83	3480.15	3274.27	3308.48	2899.83	3003.56	3232.04	3364.35
Gm16973	MGP_C57BL6NJ_G0005675	84.6969	0.274837	0.367448	0.558749	0.454765	0.888054	Gm16973	43.9406	90.9055	63.8687	107.837	71.7779	76.6616	102.224	120.36
	MGP_C57BL6NJ_G0011693	0.814512	2.45138	3.44433	0.558719	0.454777			0.784654	0	0	0	0	0	0	5.73144
Slfn5os	MGP_C57BL6NJ_G0003130	3.50153	1.51138	1.99375	0.558716	0.454778		Slfn5os	0	7.24026	0	0	7.17779	7.86272	0	5.73144
Dnd1	MGP_C57BL6NJ_G0024697	116.041	-0.252118	0.337157	0.558454	0.454884	0.888054	Dnd1	87.8813	148.828	98.7968	168.827	130.396	67.816	87.0795	138.701
Pqbp1	MGP_C57BL6NJ_G0036027	712.126	-0.105246	0.140844	0.558408	0.454902	0.888054	Pqbp1	691.28	673.344	703.553	884.795	707.012	696.834	601.984	738.209
	MGP_C57BL6NJ_G0033946	4887.56	-0.0672443	0.0899956	0.558279	0.454954	0.888054		4943.32	4849.36	5063.59	5150.55	5212.27	4803.14	4158.36	4919.87
Gm27861	MGP_C57BL6NJ_G0009989	1.8792	2.36472	3.05331	0.558026	0.455057		Gm27861	0	2.41342	0	0	0	0	12.6202	0
Mos	MGP_C57BL6NJ_G0028438	1.8792	2.36472	3.05331	0.558026	0.455057		Mos	0	2.41342	0	0	0	0	12.6202	0
Polr2e	MGP_C57BL6NJ_G0017873	3168.38	-0.0877525	0.117463	0.558022	0.455058	0.888054	Polr2e	3182.56	3468.89	3101.62	3304.94	3335.28	2620.25	2690.63	3642.9
	MGP_C57BL6NJ_G0014044	381.284	-0.149065	0.199597	0.557938	0.455092	0.888054		494.332	313.745	326.329	469.357	331.374	367.582	326.863	420.688
Leng1	MGP_C57BL6NJ_G0031969	1284.71	0.0990209	0.132557	0.557901	0.455107	0.888054	Leng1	1034.96	1316.12	1330.26	1281.67	1555.19	1229.53	1150.96	1378.98
Wdr81	MGP_C57BL6NJ_G0019103	881.121	-0.104513	0.139899	0.557893	0.45511	0.888054	Wdr81	842.719	812.518	947.053	1050.09	1012.07	793.152	766.047	825.327
	MGP_C57BL6NJ_G0002347	60.0205	0.383562	0.512758	0.557668	0.455202	0.888054		14.9084	40.2237	74.8461	78.6681	40.6741	57.0047	70.6732	103.166
Daam1	MGP_C57BL6NJ_G0020209	5893.5	-0.0707608	0.0947542	0.557613	0.455223	0.888054	Daam1	6381.59	5438.24	6791.04	5542.12	5760.17	5898.03	5912.57	5424.23
Gm12758	MGP_C57BL6NJ_G0004554	2.75411	1.66295	2.18513	0.557476	0.455279		Gm12758	0	0	0	5.30346	9.57038	5.89704	1.26202	0
	MGP_C57BL6NJ_G0025463	7.51904	-1.23615	1.63479	0.557352	0.455329			0	32.1789	9.97948	0	11.963	0.98284	5.04808	0
Fam63a	MGP_C57BL6NJ_G0027999	1102.8	0.081939	0.109769	0.557218	0.455383	0.888054	Fam63a	1001.22	1086.04	1044.85	1154.39	1056.33	1149.92	1091.65	1237.99
C1qa	MGP_C57BL6NJ_G0029399	1330.59	-0.137802	0.184613	0.557186	0.455396	0.888054	C1qa	1739.58	1556.66	1378.17	902.473	1193.91	1612.84	1068.93	1192.14
Mut	MGP_C57BL6NJ_G0024169	9209.67	0.0915551	0.122651	0.557138	0.455416	0.888054	Mut	10260.9	8849.2	8381.76	8177.94	11702.2	9752.73	7814.44	8738.15
Park7	MGP_C57BL6NJ_G0029587	7810.11	-0.0657618	0.0881068	0.557018	0.455464	0.888054	Park7	7970.52	7899.93	7708.15	8371.52	7466.09	6722.63	8368.46	7973.58
	MGP_C57BL6NJ_G0011262	0.30729	1.91969	3.52504	0.557003	0.45547			0	0	0	0	1.1963	0	1.26202	0
Ak5	MGP_C57BL6NJ_G0028407	0.30729	1.91969	3.52504	0.557003	0.45547		Ak5	0	0	0	0	1.1963	0	1.26202	0
Dars2	MGP_C57BL6NJ_G0017050	1161.24	-0.0860931	0.115335	0.556975	0.455482	0.888054	Dars2	1210.72	1111.78	1239.45	1220.68	1259.7	973.012	1140.87	1133.68
	MGP_C57BL6NJ_G0001420	1.05268	-2.39714	3.28952	0.556754	0.455571			6.27723	0	0.997948	0	0	0	0	1.14629
Rasgrp3	MGP_C57BL6NJ_G0024438	1968.91	0.10399	0.139401	0.556372	0.455726	0.888319	Rasgrp3	2044.81	2106.92	1981.92	1457.57	1812.39	1826.12	2093.69	2427.84
Srpx2	MGP_C57BL6NJ_G0036553	262.057	0.153198	0.20546	0.555939	0.455901	0.888319	Srpx2	251.874	279.957	241.503	219.21	271.56	316.475	312.981	202.893
Mgat2	MGP_C57BL6NJ_G0020178	821.991	-0.0929017	0.124648	0.55579	0.455962	0.888319	Mgat2	808.194	859.177	855.241	872.42	707.012	876.694	729.448	867.74
	MGP_C57BL6NJ_G0040213	11.7677	0.858488	1.14519	0.555761	0.455973			0.784654	21.7208	10.9774	0	16.7482	13.7598	3.78606	26.3646
Ube2q2	MGP_C57BL6NJ_G0035330	1244.51	0.0906095	0.121548	0.555657	0.456015	0.888319	Ube2q2	1224.06	1075.58	1387.15	1134.94	1312.34	1179.41	1429.87	1212.77
Fam195b	MGP_C57BL6NJ_G0019899	1292.05	-0.0860271	0.115428	0.555632	0.456025	0.888319	Fam195b	1449.26	1310.49	1187.56	1374.48	1116.15	1262.95	1239.3	1396.18
Gm14634	MGP_C57BL6NJ_G0016164	13.9595	0.673869	0.900203	0.555555	0.456057		Gm14634	7.84654	4.02237	8.98153	22.0978	27.5148	3.93136	31.5505	5.73144
Dusp6	MGP_C57BL6NJ_G0018085	1192.06	0.112388	0.150768	0.555544	0.456061	0.888319	Dusp6	1012.99	1485.06	1123.69	959.927	1281.23	1155.82	1405.89	1111.9
2010107G23Rik	MGP_C57BL6NJ_G0017687	145.313	-0.233111	0.312612	0.555514	0.456073	0.888319	2010107G23Rik	115.344	111.017	145.7	256.334	118.433	130.718	119.892	165.065
Fam188b	MGP_C57BL6NJ_G0031207	154.314	-0.221581	0.297363	0.555399	0.45612	0.888319	Fam188b	138.099	190.66	107.778	228.049	104.078	152.34	131.25	182.26
Rps27l	MGP_C57BL6NJ_G0035475	1953.14	-0.089174	0.119707	0.554979	0.45629	0.888529	Rps27l	2144.46	1730.42	1998.89	2181.49	1976.28	2067.9	1571.22	1954.42
Gm16163	MGP_C57BL6NJ_G0016122	7.33718	-1.08518	1.44348	0.554121	0.456639		Gm16163	0	1.60895	9.97948	28.2851	0	1.96568	8.83415	8.02401
Kntc1	MGP_C57BL6NJ_G0030508	8.12049	-0.869305	1.16332	0.554111	0.456643		Kntc1	7.84654	15.285	18.961	0	5.98149	10.8112	3.78606	2.29258
Bbs1	MGP_C57BL6NJ_G0025093	236.019	-0.158425	0.212938	0.553648	0.456831	0.889285	Bbs1	297.384	232.493	273.438	192.693	220.119	221.139	191.827	259.061
Mfsd7a	MGP_C57BL6NJ_G0030286	177.914	-0.197264	0.26527	0.553104	0.457052	0.889285	Mfsd7a	242.458	120.671	165.659	231.585	150.734	181.825	152.705	177.675
Pdp2	MGP_C57BL6NJ_G0034508	1587.15	-0.230903	0.310343	0.552978	0.457104	0.889285	Pdp2	1770.96	1846.27	1524.86	1713.02	2465.57	1146.97	1337.74	891.812
	MGP_C57BL6NJ_G0001456	161.52	0.194979	0.262204	0.552822	0.457167	0.889285		184.394	133.543	110.772	173.247	221.315	144.478	150.181	174.236
Ogdhl	MGP_C57BL6NJ_G0021527	10847.8	-0.708836	0.948646	0.552803	0.457175	0.889285	Ogdhl	15399.6	12576.3	12728.8	13136.7	186.622	7092.18	12013.2	13648.8
	MGP_C57BL6NJ_G0027347	214.679	0.196878	0.264707	0.55279	0.45718	0.889285		126.329	247.778	185.618	240.424	299.074	218.191	224.64	175.382
Tpgs2	MGP_C57BL6NJ_G0024614	375.673	-0.15372	0.206721	0.552737	0.457202	0.889285	Tpgs2	380.557	492.338	447.081	262.521	388.797	349.891	373.558	310.644
Hspb3	MGP_C57BL6NJ_G0021339	265.972	-0.161173	0.216709	0.552689	0.457221	0.889285	Hspb3	257.367	291.219	342.296	232.469	189.015	246.693	314.243	254.476
Tnfrsf26	MGP_C57BL6NJ_G0033770	25.6521	0.375309	0.50492	0.552388	0.457344	0.889285	Tnfrsf26	24.3243	24.9387	17.9631	22.0978	23.926	34.3994	27.7645	29.8035
Fam83a	MGP_C57BL6NJ_G0022270	2.81552	1.83736	2.40514	0.552098	0.457462		Fam83a	0	0	4.98974	0	0	4.9142	12.6202	0
Lrp3	MGP_C57BL6NJ_G0032548	568.055	-0.119338	0.160698	0.551719	0.457616	0.889285	Lrp3	647.34	597.724	444.087	676.192	559.867	557.271	567.91	494.05
Hectd3	MGP_C57BL6NJ_G0029063	1596.8	-0.0790337	0.106395	0.551718	0.457616	0.889285	Hectd3	1576.37	1801.22	1498.92	1683.85	1635.34	1421.19	1657.03	1500.49
Gm15859	MGP_C57BL6NJ_G0003428	1.64912	2.13673	2.80184	0.551649	0.457645		Gm15859	0	2.41342	0	0	0	0	5.04808	5.73144
Lipc	MGP_C57BL6NJ_G0035497	2.47557	1.37885	1.83168	0.551615	0.457659		Lipc	0	0	1.9959	3.53564	3.58889	1.96568	7.57213	1.14629
	MGP_C57BL6NJ_G0000757	0.816989	2.45138	3.44433	0.551583	0.457672			0	0.804473	0	0	0	0	0	5.73144
Gm21987	MGP_C57BL6NJ_G0023224	1180.53	-0.0860952	0.115918	0.551532	0.457692	0.889285	Gm21987	1137.75	1164.07	1269.39	1292.28	1181.94	1072.28	1032.33	1294.16
Neurl2	MGP_C57BL6NJ_G0027301	872.865	0.128641	0.173214	0.551411	0.457742	0.889285	Neurl2	775.238	962.954	927.094	670.888	1146.05	866.865	678.967	954.858
Mkrn2	MGP_C57BL6NJ_G0031590	1992.47	-0.0737684	0.0993492	0.551386	0.457752	0.889285	Mkrn2	1982.82	2065.89	2128.62	1997.64	2009.78	2005.98	1682.27	2066.76
Rac3	MGP_C57BL6NJ_G0019915	56.7413	0.286201	0.385186	0.551368	0.457759	0.889285	Rac3	47.0793	42.6371	52.8912	61.8738	93.3112	49.142	54.2669	52.7292
Nelfa	MGP_C57BL6NJ_G0029886	504.608	0.122242	0.164628	0.551301	0.457787	0.889285	Nelfa	546.904	466.594	537.894	381.849	467.752	532.7	504.808	598.362
Prrg2	MGP_C57BL6NJ_G0032679	141.486	-0.204825	0.275943	0.550905	0.457948	0.889285	Prrg2	119.267	181.006	164.661	141.426	99.2927	132.683	113.582	179.967
Gmpr2	MGP_C57BL6NJ_G0021763	515.741	-0.113663	0.153158	0.550857	0.457968	0.889285	Gmpr2	635.57	506.818	507.955	493.222	441.434	468.815	516.167	555.95
	MGP_C57BL6NJ_G0034811	1654.33	-0.087596	0.118026	0.550746	0.458013	0.889285		1797.64	1599.29	1662.58	1758.1	1428.38	1451.66	1620.44	1916.59
Nectin4	MGP_C57BL6NJ_G0017161	20.8899	0.532112	0.715043	0.550595	0.458075	0.889285	Nectin4	11.7698	23.3297	26.9446	6.18738	25.1223	8.84556	45.4328	19.4869
AI314180	MGP_C57BL6NJ_G0028748	10263.1	-0.0513572	0.0692161	0.550502	0.458113	0.889285	AI314180	10547.3	10319.8	10431.5	10483.2	10379.1	9513.9	10033.1	10396.8
Plekhb1	MGP_C57BL6NJ_G0033058	130.241	0.259353	0.349393	0.550471	0.458125	0.889285	Plekhb1	173.409	118.258	133.725	48.6151	133.985	118.924	147.656	167.358
D430018E03Rik	MGP_C57BL6NJ_G0037540	11.5114	-0.573905	0.772811	0.550384	0.458161		D430018E03Rik	10.2005	13.676	18.961	12.3748	13.1593	11.7941	5.04808	6.87773
Skida1	MGP_C57BL6NJ_G0025788	154.307	-0.182737	0.246371	0.550265	0.458209	0.889285	Skida1	215.78	159.286	142.707	137.89	151.93	134.649	161.539	130.677
	MGP_C57BL6NJ_G0011327	1.0645	-2.40591	3.27747	0.550219	0.458228			0	6.43579	0	0.883911	1.1963	0	0	0
Tmbim6	MGP_C57BL6NJ_G0022739	11109.5	0.0585832	0.0789938	0.549957	0.458335	0.889285	Tmbim6	10690.9	11718	10721	10404.5	11120.8	10542.9	11705.2	11973
Hprt	MGP_C57BL6NJ_G0036218	2219.28	0.0700118	0.0944261	0.549716	0.458434	0.889285	Hprt	2106.8	2234.02	2175.53	2145.25	2499.07	2154.39	2083.6	2355.62
Cilp2	MGP_C57BL6NJ_G0034176	173.938	1.70155	2.23375	0.549561	0.458497	0.889285	Cilp2	157.716	0	168.653	0.883911	0	642.778	246.094	175.382
Sec24c	MGP_C57BL6NJ_G0021427	4578.54	-0.0550313	0.0742416	0.549446	0.458544	0.889285	Sec24c	4835.04	4636.18	4567.61	4623.74	4425.11	4358.9	4475.13	4706.66
Ccl28	MGP_C57BL6NJ_G0021361	10.2977	-0.941396	1.26103	0.549311	0.458599		Ccl28	7.06189	16.0895	0	30.9369	0	2.94852	13.8822	11.4629
Taf5l	MGP_C57BL6NJ_G0034760	573.061	-0.0983344	0.132702	0.549217	0.458638	0.889285	Taf5l	609.676	573.589	639.685	548.025	574.223	593.636	540.145	505.513
2810402E24Rik	MGP_C57BL6NJ_G0003330	190.089	-0.201103	0.271404	0.549209	0.458641	0.889285	2810402E24Rik	306.8	195.487	172.645	137.89	178.248	163.152	159.015	207.478
Gm30292	MGP_C57BL6NJ_G0006318	7.29649	-0.911233	1.22518	0.549077	0.458695		Gm30292	20.401	11.2626	1.9959	4.41955	3.58889	2.94852	0	13.7555
Dnaaf3	MGP_C57BL6NJ_G0031992	404.502	-0.158682	0.214136	0.548965	0.458741	0.889285	Dnaaf3	467.654	487.511	319.343	431.348	488.09	276.178	326.863	439.028
Puf60	MGP_C57BL6NJ_G0022381	3127.21	-0.0667086	0.0900495	0.548846	0.458789	0.889285	Puf60	3406.97	3155.95	3029.77	3205.06	2990.74	3020.27	2844.6	3364.35
	MGP_C57BL6NJ_G0000633	2.03099	2.03879	2.68318	0.548719	0.458841			3.13862	0	0	0	11.963	0	0	1.14629
Igsf6	MGP_C57BL6NJ_G0033434	50.0108	0.397859	0.536394	0.548659	0.458866	0.889285	Igsf6	24.3243	57.1176	73.8481	17.6782	27.5148	83.5414	65.6251	50.4367
Htr7	MGP_C57BL6NJ_G0025483	36.2371	0.442133	0.596393	0.548489	0.458936	0.889285	Htr7	40.0174	45.0505	19.959	17.6782	78.9557	28.5024	13.8822	45.8515
Slc25a31	MGP_C57BL6NJ_G0027596	106.819	-0.383912	0.517741	0.548488	0.458936	0.889285	Slc25a31	42.3713	172.962	186.616	82.2037	35.8889	97.3012	49.2188	187.991
Efr3a	MGP_C57BL6NJ_G0022305	3182.15	0.0619776	0.0836845	0.548481	0.458939	0.889285	Efr3a	3257.1	3022.41	3268.28	2907.18	3317.33	3189.32	3345.62	3150
Tnni3	MGP_C57BL6NJ_G0031991	180721	-0.0853761	0.115274	0.548464	0.458946	0.889285	Tnni3	185419	185818	177319	195710	207845	165119	135912	192623
Bean1	MGP_C57BL6NJ_G0034496	65.3989	0.3156	0.426332	0.548322	0.459004	0.889285	Bean1	78.4654	78.0339	43.9097	32.7047	63.4038	101.233	42.9087	82.5327
	MGP_C57BL6NJ_G0014872	13.9603	0.584791	0.788076	0.548139	0.459079			8.6312	5.63131	11.9754	18.5621	20.3371	25.5539	16.4063	4.58515
Gm26548	MGP_C57BL6NJ_G0006514	1.94608	1.82496	2.41432	0.547912	0.459172		Gm26548	0	2.41342	0.997948	0	0	0	7.57213	4.58515
2810407A14Rik	MGP_C57BL6NJ_G0005801	8.94001	0.827471	1.11458	0.547682	0.459266		2810407A14Rik	6.27723	9.65368	0.997948	8.83911	13.1593	17.6911	0	14.9017
Gm14703	MGP_C57BL6NJ_G0004826	35.7476	0.399837	0.539533	0.547419	0.459374	0.88988	Gm14703	14.9084	28.1566	46.9036	33.5886	64.6001	36.3651	20.1923	41.2664
	MGP_C57BL6NJ_G0012091	6.4693	-0.879212	1.18703	0.547244	0.459446			16.4777	3.21789	5.98769	7.9552	2.3926	8.84556	0	6.87773
B230118H07Rik	MGP_C57BL6NJ_G0026609	1852.34	-0.0908289	0.122792	0.547163	0.459479	0.889899	B230118H07Rik	2121.71	1798	1863.17	1859.75	1640.12	1733.73	1600.24	2202.02
	MGP_C57BL6NJ_G0001459	3.4402	-1.21229	1.63381	0.547136	0.45949			3.13862	7.24026	0.997948	7.9552	0	5.89704	0	2.29258
Phf21b	MGP_C57BL6NJ_G0022592	88.4724	0.247501	0.33449	0.546999	0.459546	0.889899	Phf21b	48.6486	101.364	80.8338	92.8106	72.9742	93.3698	112.32	105.458
Rbm10	MGP_C57BL6NJ_G0036099	1243.69	0.0906753	0.122609	0.54686	0.459604	0.889899	Rbm10	1285.26	993.524	1276.38	1263.11	1397.28	1163.68	1303.67	1266.65
Alg8	MGP_C57BL6NJ_G0033005	173.309	-0.21921	0.296444	0.546756	0.459646	0.889899	Alg8	172.624	259.845	214.559	98.998	154.322	194.602	153.967	137.555
	MGP_C57BL6NJ_G0013142	44.19	-0.459094	0.620368	0.546629	0.459698	0.889899		36.8787	124.693	27.9425	15.0265	20.3371	39.3136	36.5986	52.7292
Gm20757	MGP_C57BL6NJ_G0005260	11.2985	-0.823768	1.10772	0.546484	0.459758		Gm20757	32.1708	7.24026	3.99179	14.1426	7.17779	2.94852	22.7164	0
Helb	MGP_C57BL6NJ_G0018165	624.848	-0.143012	0.193422	0.546405	0.459791	0.889956	Helb	483.347	733.68	583.8	822.037	656.768	587.739	687.802	443.613
Lrrc8b	MGP_C57BL6NJ_G0030255	263.309	-0.197017	0.266486	0.5462	0.459875	0.889994	Lrrc8b	275.414	381.32	239.507	228.049	311.037	220.156	305.409	145.579
Soat2	MGP_C57BL6NJ_G0022816	7.39796	-0.934652	1.25868	0.546129	0.459904		Soat2	25.8936	0	4.98974	7.9552	5.98149	3.93136	1.26202	9.1703
	MGP_C57BL6NJ_G0001229	0.301039	1.8925	3.52649	0.545891	0.460001			0	0	0	0	0	0	1.26202	1.14629
G730013B05Rik	MGP_C57BL6NJ_G0005791	0.301039	1.8925	3.52649	0.545891	0.460001		G730013B05Rik	0	0	0	0	0	0	1.26202	1.14629
	MGP_C57BL6NJ_G0014060	0.301039	1.8925	3.52649	0.545891	0.460001			0	0	0	0	0	0	1.26202	1.14629
Gm10401	MGP_C57BL6NJ_G0030386	0.301039	1.8925	3.52649	0.545891	0.460001		Gm10401	0	0	0	0	0	0	1.26202	1.14629
Dck	MGP_C57BL6NJ_G0030143	147.632	-0.259681	0.351367	0.545771	0.460051	0.889994	Dck	182.824	189.856	205.577	65.4094	86.1334	158.237	157.753	135.262
Chsy1	MGP_C57BL6NJ_G0032833	576.629	0.111283	0.150625	0.545753	0.460058	0.889994	Chsy1	480.208	610.595	628.707	498.526	533.549	614.275	662.561	584.607
Nedd8	MGP_C57BL6NJ_G0021762	3214.26	-0.0741001	0.100306	0.545743	0.460062	0.889994	Nedd8	3391.28	3364.31	3180.46	3251.02	3219.24	2993.73	2728.49	3585.59
Lmcd1	MGP_C57BL6NJ_G0031544	1674.4	-0.0913744	0.123695	0.545544	0.460144	0.890029	Lmcd1	1724.67	1573.55	2048.79	1563.64	1386.51	1640.36	1717.61	1740.06
	MGP_C57BL6NJ_G0001761	3.32819	-1.34997	1.81198	0.54546	0.460179			0	7.24026	3.99179	7.9552	0	4.9142	2.52404	0
	MGP_C57BL6NJ_G0029325	32.0117	-0.575981	0.777909	0.545359	0.46022	0.890029		47.0793	65.1623	8.98153	31.8208	9.57038	3.93136	26.5024	63.0458
Atp5e	MGP_C57BL6NJ_G0027392	14376	0.102471	0.138759	0.545241	0.460269	0.890029	Atp5e	12213.9	15566.6	13718.8	13964	15794.7	14551	10606	18592.8
Spib	MGP_C57BL6NJ_G0032650	7.51442	-1.02002	1.37438	0.54498	0.460376		Spib	10.2005	11.2626	18.961	0	4.78519	13.7598	0	1.14629
	MGP_C57BL6NJ_G0013712	23.4571	0.489301	0.662133	0.544641	0.460516	0.890216		14.1238	21.7208	4.98974	37.1243	19.1408	23.5882	30.2885	36.6812
a	MGP_C57BL6NJ_G0027150	3.58115	-1.55976	2.07361	0.544496	0.460575		a	0	0	8.98153	12.3748	0	0.98284	6.31011	0
l7Rn6	MGP_C57BL6NJ_G0032983	1029.27	-0.0899893	0.121966	0.544433	0.460601	0.890216	l7Rn6	1125.98	1002.37	1128.68	989.096	1041.98	993.652	853.126	1099.29
Kif1bp	MGP_C57BL6NJ_G0017697	2096.51	-0.0754289	0.102231	0.544329	0.460644	0.890216	Kif1bp	1950.65	2211.5	2019.85	2422.8	2180.85	1955.85	2015.45	2015.17
Kbtbd2	MGP_C57BL6NJ_G0031217	1192.16	0.0718334	0.0973691	0.544328	0.460644	0.890216	Kbtbd2	1181.69	1123.85	1166.6	1177.37	1207.06	1162.7	1245.61	1272.38
Mir1901	MGP_C57BL6NJ_G0008542	4.51425	1.61624	2.14173	0.544256	0.460674		Mir1901	0	0	8.98153	0	14.3556	12.7769	0	0
Purg	MGP_C57BL6NJ_G0034013	156.403	-0.197251	0.26731	0.544114	0.460733	0.890216	Purg	156.931	205.141	170.649	135.238	105.274	137.598	199.399	140.993
	MGP_C57BL6NJ_G0011204	93.5	-0.24658	0.33436	0.544089	0.460743	0.890216		90.2352	79.6428	105.782	130.819	58.6186	123.838	84.5554	74.5087
Serping1	MGP_C57BL6NJ_G0026327	3648.05	0.0914235	0.123958	0.543913	0.460816	0.890235	Serping1	4174.36	3270.18	3557.68	3128.16	3496.78	4390.35	3977.89	3188.97
Lbx1	MGP_C57BL6NJ_G0025600	2.38067	-1.90132	2.52931	0.543522	0.460977		Lbx1	3.13862	0	11.9754	0	0	3.93136	0	0
	MGP_C57BL6NJ_G0027406	1142.85	-0.0832728	0.112963	0.543471	0.460998	0.890313		1351.96	1113.39	1135.66	1101.35	1171.18	1071.3	1105.53	1092.41
Sept5	MGP_C57BL6NJ_G0023031	140.699	0.235052	0.318695	0.543381	0.461035	0.890313	Sept5	85.5273	159.286	164.661	107.837	114.845	179.86	206.971	106.605
Ggps1	MGP_C57BL6NJ_G0020629	701.551	0.105301	0.14285	0.543325	0.461058	0.890313	Ggps1	763.469	592.092	682.596	664.701	811.09	607.395	759.737	731.332
Casp9	MGP_C57BL6NJ_G0029483	656.573	-0.0937131	0.127172	0.543204	0.461108	0.890313	Casp9	756.407	640.361	649.664	664.701	647.197	650.64	661.299	582.314
Cass4	MGP_C57BL6NJ_G0027367	27.5385	-0.47294	0.642004	0.542834	0.461261	0.890364	Cass4	18.047	32.9834	35.9261	41.5438	19.1408	51.1077	10.0962	11.4629
Tpbgl	MGP_C57BL6NJ_G0033036	119.513	-0.292153	0.396614	0.542688	0.461321	0.890364	Tpbgl	178.901	168.939	132.727	45.9634	94.5075	158.237	78.2453	98.5808
	MGP_C57BL6NJ_G0000956	0.299074	1.91717	3.52522	0.542685	0.461322			0	0	0	0	2.3926	0	0	0
	MGP_C57BL6NJ_G0001025	0.299074	1.91717	3.52522	0.542685	0.461322			0	0	0	0	2.3926	0	0	0
	MGP_C57BL6NJ_G0001473	0.299074	1.91717	3.52522	0.542685	0.461322			0	0	0	0	2.3926	0	0	0
	MGP_C57BL6NJ_G0001656	0.299074	1.91717	3.52522	0.542685	0.461322			0	0	0	0	2.3926	0	0	0
4930512B01Rik	MGP_C57BL6NJ_G0003248	0.299074	1.91717	3.52522	0.542685	0.461322		4930512B01Rik	0	0	0	0	2.3926	0	0	0
Gm15597	MGP_C57BL6NJ_G0003489	0.299074	1.91717	3.52522	0.542685	0.461322		Gm15597	0	0	0	0	2.3926	0	0	0
Gm37446	MGP_C57BL6NJ_G0003548	0.299074	1.91717	3.52522	0.542685	0.461322		Gm37446	0	0	0	0	2.3926	0	0	0
Platr1	MGP_C57BL6NJ_G0005085	0.299074	1.91717	3.52522	0.542685	0.461322		Platr1	0	0	0	0	2.3926	0	0	0
Gm11342	MGP_C57BL6NJ_G0005547	0.299074	1.91717	3.52522	0.542685	0.461322		Gm11342	0	0	0	0	2.3926	0	0	0
Gm26873	MGP_C57BL6NJ_G0005822	0.299074	1.91717	3.52522	0.542685	0.461322		Gm26873	0	0	0	0	2.3926	0	0	0
Gm11454	MGP_C57BL6NJ_G0006192	0.299074	1.91717	3.52522	0.542685	0.461322		Gm11454	0	0	0	0	2.3926	0	0	0
1700128E19Rik	MGP_C57BL6NJ_G0007446	0.299074	1.91717	3.52522	0.542685	0.461322		1700128E19Rik	0	0	0	0	2.3926	0	0	0
	MGP_C57BL6NJ_G0011234	0.299074	1.91717	3.52522	0.542685	0.461322			0	0	0	0	2.3926	0	0	0
	MGP_C57BL6NJ_G0011278	0.299074	1.91717	3.52522	0.542685	0.461322			0	0	0	0	2.3926	0	0	0
	MGP_C57BL6NJ_G0012822	0.299074	1.91717	3.52522	0.542685	0.461322			0	0	0	0	2.3926	0	0	0
	MGP_C57BL6NJ_G0014118	0.299074	1.91717	3.52522	0.542685	0.461322			0	0	0	0	2.3926	0	0	0
	MGP_C57BL6NJ_G0014492	0.299074	1.91717	3.52522	0.542685	0.461322			0	0	0	0	2.3926	0	0	0
Mtag2	MGP_C57BL6NJ_G0016060	0.299074	1.91717	3.52522	0.542685	0.461322		Mtag2	0	0	0	0	2.3926	0	0	0
Gm20650	MGP_C57BL6NJ_G0016084	0.299074	1.91717	3.52522	0.542685	0.461322		Gm20650	0	0	0	0	2.3926	0	0	0
Elf3	MGP_C57BL6NJ_G0016923	0.299074	1.91717	3.52522	0.542685	0.461322		Elf3	0	0	0	0	2.3926	0	0	0
Gpr25	MGP_C57BL6NJ_G0016943	0.299074	1.91717	3.52522	0.542685	0.461322		Gpr25	0	0	0	0	2.3926	0	0	0
B4galnt2	MGP_C57BL6NJ_G0019385	0.299074	1.91717	3.52522	0.542685	0.461322		B4galnt2	0	0	0	0	2.3926	0	0	0
Hrasls5	MGP_C57BL6NJ_G0025209	0.299074	1.91717	3.52522	0.542685	0.461322		Hrasls5	0	0	0	0	2.3926	0	0	0
Cyct	MGP_C57BL6NJ_G0026282	0.299074	1.91717	3.52522	0.542685	0.461322		Cyct	0	0	0	0	2.3926	0	0	0
Tacr3	MGP_C57BL6NJ_G0028315	0.299074	1.91717	3.52522	0.542685	0.461322		Tacr3	0	0	0	0	2.3926	0	0	0
Cyp2j5	MGP_C57BL6NJ_G0028886	0.299074	1.91717	3.52522	0.542685	0.461322		Cyp2j5	0	0	0	0	2.3926	0	0	0
Ankrd7	MGP_C57BL6NJ_G0030915	0.299074	1.91717	3.52522	0.542685	0.461322		Ankrd7	0	0	0	0	2.3926	0	0	0
Klri1	MGP_C57BL6NJ_G0031795	0.299074	1.91717	3.52522	0.542685	0.461322		Klri1	0	0	0	0	2.3926	0	0	0
Slco1a1	MGP_C57BL6NJ_G0031900	0.299074	1.91717	3.52522	0.542685	0.461322		Slco1a1	0	0	0	0	2.3926	0	0	0
Slc6a20a	MGP_C57BL6NJ_G0035980	0.299074	1.91717	3.52522	0.542685	0.461322		Slc6a20a	0	0	0	0	2.3926	0	0	0
	MGP_C57BL6NJ_G0036970	0.299074	1.91717	3.52522	0.542685	0.461322			0	0	0	0	2.3926	0	0	0
Gm43774	MGP_C57BL6NJ_G0037443	0.299074	1.91717	3.52522	0.542685	0.461322		Gm43774	0	0	0	0	2.3926	0	0	0
Gm25549	MGP_C57BL6NJ_G0037673	0.299074	1.91717	3.52522	0.542685	0.461322		Gm25549	0	0	0	0	2.3926	0	0	0
Gm24888	MGP_C57BL6NJ_G0039936	0.299074	1.91717	3.52522	0.542685	0.461322		Gm24888	0	0	0	0	2.3926	0	0	0
	MGP_C57BL6NJ_G0040781	0.299074	1.91717	3.52522	0.542685	0.461322			0	0	0	0	2.3926	0	0	0
Morn2	MGP_C57BL6NJ_G0024464	217.515	-0.175338	0.238075	0.542468	0.461412	0.890364	Morn2	179.686	258.236	250.485	235.12	148.341	229.985	179.207	259.061
Slc38a2	MGP_C57BL6NJ_G0022681	14812.2	0.0960675	0.130422	0.542454	0.461417	0.890364	Slc38a2	12255.5	11255.4	15191.8	18575.4	15330.6	15087.6	15156.9	15644.5
Setdb2	MGP_C57BL6NJ_G0021827	278.02	0.207232	0.281346	0.542306	0.461479	0.890364	Setdb2	301.307	370.058	230.526	129.935	363.675	295.835	297.837	234.989
2310043O21Rik	MGP_C57BL6NJ_G0005716	4.85693	1.27745	1.71572	0.542235	0.461508		2310043O21Rik	0	11.2626	0	0	8.37408	0.98284	11.3582	6.87773
A730081D07Rik	MGP_C57BL6NJ_G0015649	6.38694	0.938213	1.26764	0.542171	0.461535		A730081D07Rik	4.70793	2.41342	6.98564	3.53564	0	23.5882	7.57213	2.29258
Vsig2	MGP_C57BL6NJ_G0035059	260.389	-0.151036	0.205341	0.542075	0.461574	0.890364	Vsig2	308.369	300.873	249.487	237.772	217.726	311.56	212.02	245.306
Rdh7	MGP_C57BL6NJ_G0018235	3.93802	-1.49606	1.99888	0.542067	0.461578		Rdh7	0	6.43579	0	16.7943	5.98149	0	0	2.29258
Dusp3	MGP_C57BL6NJ_G0019606	5932.06	0.0844039	0.114631	0.542066	0.461578	0.890364	Dusp3	5297.99	5935.4	6301.04	5500.58	4834.24	6085.75	6630.66	6870.85
Mir1a-1	MGP_C57BL6NJ_G0008811	14.4128	-0.700202	0.948133	0.541993	0.461608		Mir1a-1	5.49258	53.8997	2.99384	8.83911	14.3556	8.84556	15.1443	5.73144
Paics	MGP_C57BL6NJ_G0030081	7300.78	-0.0586181	0.079624	0.541921	0.461638	0.890364	Paics	7594.67	6834	7652.26	7715.66	7583.33	6904.45	6870.44	7251.42
Zkscan5	MGP_C57BL6NJ_G0030794	685.934	0.105119	0.142864	0.541377	0.461863	0.890677	Zkscan5	630.862	619.444	786.383	607.247	684.282	623.121	776.143	759.989
Kif24	MGP_C57BL6NJ_G0028571	12.9865	0.627068	0.851304	0.541321	0.461886		Kif24	12.5545	12.8716	2.99384	12.3748	3.58889	20.6396	11.3582	27.5109
	MGP_C57BL6NJ_G0013270	1.43508	-2.14264	2.94388	0.541317	0.461887			5.49258	4.02237	0	0	0	1.96568	0	0
Lrrc9	MGP_C57BL6NJ_G0020215	8.4945	0.975596	1.31763	0.541196	0.461938		Lrrc9	18.8317	0	3.99179	0	13.1593	4.9142	7.57213	19.4869
Wdr5b	MGP_C57BL6NJ_G0023192	161.345	-0.203751	0.277296	0.540891	0.462064	0.890943	Wdr5b	193.81	206.75	137.717	152.917	154.322	192.637	92.1275	160.48
Pura	MGP_C57BL6NJ_G0024682	2769.46	0.0612234	0.0832676	0.540601	0.462184	0.891053	Pura	2719.61	2669.24	2685.48	2768.41	2670.14	2890.53	3014.97	2737.34
	MGP_C57BL6NJ_G0012586	6.05027	1.5443	2.06087	0.539802	0.462515			0	0	0	12.3748	0	3.93136	0	32.0961
Cd101	MGP_C57BL6NJ_G0028087	8.16923	1.00857	1.36367	0.53968	0.462566		Cd101	0	17.6984	3.99179	0	13.1593	20.6396	7.57213	2.29258
Sdcbp	MGP_C57BL6NJ_G0028448	4031.9	-0.0674288	0.0918145	0.539323	0.462713	0.891953	Sdcbp	4188.48	4113.27	4370.01	3833.52	4352.13	4020.8	3581.62	3795.36
Gm28447	MGP_C57BL6NJ_G0015529	1.16334	-2.5421	3.41628	0.539154	0.462784		Gm28447	0	8.04473	0	0	0	0	1.26202	0
Dnase1	MGP_C57BL6NJ_G0022875	1.16334	-2.5421	3.41628	0.539154	0.462784		Dnase1	0	8.04473	0	0	0	0	1.26202	0
Bmp3	MGP_C57BL6NJ_G0030207	12.5589	2.18783	2.85947	0.538989	0.462852		Bmp3	18.047	0	0	0	1.1963	29.4852	51.7429	0
Cntln	MGP_C57BL6NJ_G0028827	245.737	0.160946	0.219221	0.538974	0.462858	0.892067	Cntln	243.243	284.784	227.532	172.363	295.486	276.178	259.976	206.332
Abhd8	MGP_C57BL6NJ_G0034242	955.462	-0.120414	0.164018	0.538876	0.462899	0.892067	Abhd8	1066.35	1157.64	968.009	788.448	787.164	781.358	930.11	1164.63
	MGP_C57BL6NJ_G0036936	3.88332	-1.4462	1.93964	0.538725	0.462962			6.27723	6.43579	9.97948	0	8.37408	0	0	0
Catip	MGP_C57BL6NJ_G0016539	12.1818	0.595893	0.810802	0.538676	0.462982		Catip	7.06189	16.0895	4.98974	10.6069	23.926	17.6911	11.3582	5.73144
Mpp4	MGP_C57BL6NJ_G0016454	4.68085	-1.14622	1.54678	0.538443	0.463079		Mpp4	0	3.21789	11.9754	10.6069	0	0.98284	3.78606	6.87773
Sat1	MGP_C57BL6NJ_G0036696	1621.9	-0.0728598	0.0993156	0.53825	0.463159	0.892447	Sat1	1681.51	1533.33	1670.56	1766.94	1575.52	1698.35	1586.36	1462.66
Dclk3	MGP_C57BL6NJ_G0035872	19.7339	0.59295	0.807252	0.537986	0.463269	0.892537	Dclk3	33.7401	22.5252	1.9959	4.41955	32.3	19.6568	21.4544	21.7795
E2f1	MGP_C57BL6NJ_G0027143	34.1411	-0.453638	0.617499	0.537737	0.463372	0.892551	E2f1	40.802	30.57	77.8399	8.83911	19.1408	35.3823	35.3366	25.2183
Dlx6os1	MGP_C57BL6NJ_G0004344	2.88766	-1.28095	1.73422	0.537696	0.463389		Dlx6os1	3.13862	2.41342	1.9959	8.83911	0	0.98284	0	5.73144
Minos1	MGP_C57BL6NJ_G0029436	8788.17	-0.068416	0.0933012	0.537664	0.463403	0.892551	Minos1	9434.68	8232.17	9066.36	9253.66	9205.51	8524.18	7409.33	9179.47
Ap2a2	MGP_C57BL6NJ_G0033732	4031.41	-0.0597146	0.0814532	0.537485	0.463477	0.892573	Ap2a2	4387	3938.7	4189.39	3944.89	3830.55	4032.59	3804.99	4123.2
Rec8	MGP_C57BL6NJ_G0021757	10.8459	-0.818446	1.11266	0.53746	0.463487		Rec8	0.784654	14.4805	3.99179	36.2403	4.78519	13.7598	1.26202	11.4629
Ipo9	MGP_C57BL6NJ_G0016928	2117.75	-0.0657888	0.0897476	0.537287	0.463559	0.89261	Ipo9	2286.48	1986.24	2210.45	2180.61	2088.74	2025.63	2142.91	2020.91
Nexn	MGP_C57BL6NJ_G0028403	35200.8	-0.0576527	0.0786617	0.537135	0.463622	0.89261	Nexn	37490	33978.5	35695.6	36451.6	34570.6	32604.7	32783.5	38031.5
Snora34	MGP_C57BL6NJ_G0039353	1.87942	2.03825	2.69629	0.53665	0.463824		Snora34	0	0	2.99384	0	0	0	6.31011	5.73144
A330035P11Rik	MGP_C57BL6NJ_G0015679	21.204	0.672083	0.914754	0.536451	0.463907	0.893003	A330035P11Rik	0.784654	49.0729	11.9754	3.53564	35.8889	31.4509	15.1443	21.7795
Lnpk1	MGP_C57BL6NJ_G0026262	659.767	-0.0947919	0.129474	0.536342	0.463952	0.893003	Lnpk1	656.756	671.735	688.584	709.78	622.075	733.199	617.128	578.875
	MGP_C57BL6NJ_G0007003	6.76542	0.994638	1.34912	0.536005	0.464093			0	10.4582	4.98974	2.65173	15.5519	7.86272	0	12.6092
	MGP_C57BL6NJ_G0024025	172.914	-0.200693	0.274142	0.535834	0.464164	0.893013		246.381	175.375	180.629	137.006	181.837	128.752	122.416	210.917
Tsen15	MGP_C57BL6NJ_G0016989	380.051	-0.163487	0.223366	0.535791	0.464182	0.893013	Tsen15	492.763	259.04	357.265	497.642	327.786	416.724	302.885	386.299
Kcnj4	MGP_C57BL6NJ_G0022485	32.797	-0.446588	0.609017	0.535723	0.464211	0.893013	Kcnj4	7.06189	42.6371	38.92	62.7577	25.1223	25.5539	32.8126	27.5109
Fam35a	MGP_C57BL6NJ_G0021554	289.987	-0.15822	0.21631	0.535539	0.464287	0.893013	Fam35a	368.003	314.549	213.561	327.047	314.626	306.646	247.356	228.111
Mt2	MGP_C57BL6NJ_G0034452	785.681	0.322614	0.440409	0.535498	0.464304	0.893013	Mt2	473.147	895.379	573.82	850.322	1648.5	633.932	511.119	699.236
Thsd4	MGP_C57BL6NJ_G0035401	402.146	0.203	0.277316	0.535417	0.464338	0.893013	Thsd4	493.548	248.582	340.3	412.786	226.1	400.016	637.321	458.515
Wdr62	MGP_C57BL6NJ_G0032458	77.5291	-0.232032	0.317082	0.535224	0.464419	0.893013	Wdr62	77.6808	74.0115	71.8522	111.373	65.7964	65.8503	75.7213	77.9476
	MGP_C57BL6NJ_G0022798	1.59532	2.52417	3.22853	0.535185	0.464435			0	0	1.9959	0	10.7667	0	0	0
C2cd4a	MGP_C57BL6NJ_G0035480	1.59532	2.52417	3.22853	0.535185	0.464435		C2cd4a	0	0	1.9959	0	10.7667	0	0	0
Polr2k	MGP_C57BL6NJ_G0022197	264.793	0.199654	0.272847	0.535119	0.464463	0.893013	Polr2k	269.136	211.576	220.546	284.619	452.201	241.779	169.111	269.378
	MGP_C57BL6NJ_G0040331	3.23281	-1.34358	1.82312	0.535029	0.4645			0	4.82684	4.98974	8.83911	0	4.9142	0	2.29258
Ddo	MGP_C57BL6NJ_G0017563	2086.07	0.0700342	0.0957548	0.534906	0.464552	0.893063	Ddo	1920.05	2071.52	2200.48	1950.79	1948.77	2172.08	2176.99	2247.87
Itsn2	MGP_C57BL6NJ_G0019960	1994.98	0.0785894	0.107465	0.534742	0.46462	0.893073	Itsn2	1868.26	2078.76	1935.02	1879.19	1943.98	1904.74	2409.2	1940.67
Gm10130	MGP_C57BL6NJ_G0027050	2.87028	1.60734	2.16327	0.534492	0.464725		Gm10130	0	5.63131	0	0	7.17779	0.98284	0	9.1703
Irf8	MGP_C57BL6NJ_G0034700	216.704	0.16034	0.219378	0.534134	0.464874	0.893116	Irf8	210.287	243.755	220.546	144.077	216.53	229.985	220.854	247.598
Ocrl	MGP_C57BL6NJ_G0036183	939.749	-0.0994315	0.136064	0.534054	0.464907	0.893116	Ocrl	1173.06	921.122	969.007	824.689	943.879	920.921	950.302	815.011
	MGP_C57BL6NJ_G0034165	105.509	-0.217441	0.297634	0.534029	0.464918	0.893116		157.716	88.492	97.7989	109.605	108.863	104.181	97.1756	80.2401
Anks3	MGP_C57BL6NJ_G0022893	566.215	-0.13467	0.184294	0.534025	0.46492	0.893116	Anks3	809.763	460.963	572.822	526.811	525.175	538.597	484.616	610.971
Agps	MGP_C57BL6NJ_G0026277	1946.83	-0.0679	0.0929288	0.533933	0.464958	0.893116	Agps	2000.87	2040.14	1977.93	1951.67	2086.34	1925.38	1785.76	1806.55
Agmat	MGP_C57BL6NJ_G0029481	15.7898	0.593263	0.810714	0.533144	0.465288		Agmat	14.9084	14.4805	3.99179	16.7943	45.4593	7.86272	11.3582	11.4629
Ccrl2	MGP_C57BL6NJ_G0035867	575.176	0.198519	0.271803	0.533082	0.465314	0.893678	Ccrl2	501.394	652.428	395.187	593.104	1104.18	502.231	437.921	414.956
Psenen	MGP_C57BL6NJ_G0032478	599.869	0.127969	0.175324	0.532626	0.465505	0.893722	Psenen	561.028	581.634	667.627	483.499	614.897	598.55	485.878	805.84
Cluh	MGP_C57BL6NJ_G0019087	19453.1	-0.0611463	0.0837824	0.532601	0.465516	0.893722	Cluh	18647.3	19375.7	19778.3	21660.2	20795.2	18563.9	17562.3	19241.6
Smco1	MGP_C57BL6NJ_G0023150	686.284	0.10041	0.137592	0.532525	0.465547	0.893722	Smco1	628.508	649.21	597.771	773.422	735.723	626.069	721.876	757.696
Spire1	MGP_C57BL6NJ_G0024939	340.043	0.144284	0.197716	0.532424	0.465589	0.893722	Spire1	265.998	353.164	289.405	383.617	273.952	352.84	388.703	412.664
Tead1	MGP_C57BL6NJ_G0033365	8288.23	0.0702489	0.0963186	0.531869	0.465822	0.893915	Tead1	8475.84	7228.19	9280.92	7362.09	8243.69	8604.77	8872.01	8238.37
BC065397	MGP_C57BL6NJ_G0016187	80.1075	0.310331	0.425015	0.531816	0.465844	0.893915	BC065397	63.557	57.1176	126.739	38.8921	78.9557	54.0562	90.8655	130.677
Trim39	MGP_C57BL6NJ_G0024075	721.631	0.107315	0.147156	0.531731	0.46588	0.893915	Trim39	554.751	787.579	730.498	706.245	692.656	699.782	851.864	749.672
Gm15627	MGP_C57BL6NJ_G0006964	5.35185	-1.0955	1.49574	0.531364	0.466034		Gm15627	17.2624	4.02237	7.98358	0	0	8.84556	1.26202	3.43886
En2	MGP_C57BL6NJ_G0029799	4.22025	1.67504	2.25331	0.531277	0.466071		En2	0	8.04473	0	0	0	24.571	0	1.14629
Gm16534	MGP_C57BL6NJ_G0015805	60.3336	0.476585	0.652632	0.531214	0.466097	0.893915	Gm16534	27.4629	98.9502	72.8502	2.65173	72.9742	82.5586	53.0049	72.2161
Fam134c	MGP_C57BL6NJ_G0019572	1817.23	0.0743137	0.101963	0.531177	0.466112	0.893915	Fam134c	1870.62	1715.94	1740.42	1754.56	1893.74	1765.18	1697.42	2100
	MGP_C57BL6NJ_G0010216	312.787	-0.225483	0.309302	0.531048	0.466167	0.893915		382.127	392.583	374.23	199.764	151.93	364.634	434.135	202.893
Rab24	MGP_C57BL6NJ_G0020973	1600.05	-0.0933802	0.128137	0.531021	0.466178	0.893915	Rab24	1356.67	1756.97	1666.57	1827.93	1508.53	1533.23	1355.41	1795.09
Uchl1os	MGP_C57BL6NJ_G0004204	0.913507	2.58025	3.43917	0.530833	0.466257		Uchl1os	0	0	0.997948	0	0	0	6.31011	0
Efcab1	MGP_C57BL6NJ_G0022964	0.913507	2.58025	3.43917	0.530833	0.466257		Efcab1	0	0	0.997948	0	0	0	6.31011	0
Gm26569	MGP_C57BL6NJ_G0005778	4.68382	-1.16016	1.5781	0.530658	0.466331		Gm26569	14.1238	0	9.97948	1.76782	7.17779	0.98284	0	3.43886
Mynn	MGP_C57BL6NJ_G0027540	764.368	0.126753	0.173991	0.530505	0.466395	0.893915	Mynn	768.961	487.511	780.395	886.562	854.157	716.491	800.121	820.742
Gm22000	MGP_C57BL6NJ_G0015606	18.6827	0.504328	0.691475	0.530415	0.466432	0.893915	Gm22000	17.2624	24.1342	14.9692	5.30346	21.5334	11.7941	18.9303	35.5349
Nt5c	MGP_C57BL6NJ_G0019783	282.346	0.164199	0.22547	0.530413	0.466433	0.893915	Nt5c	245.597	279.152	231.524	309.369	256.008	333.183	210.758	393.177
	MGP_C57BL6NJ_G0013044	32.9099	0.417641	0.572669	0.530392	0.466442	0.893915		21.1857	30.57	48.8994	12.3748	50.2445	50.1249	18.9303	30.9498
	MGP_C57BL6NJ_G0040856	30.8684	-0.364474	0.500116	0.530377	0.466448	0.893915		25.8936	26.5476	30.9364	55.6864	28.7111	26.5367	23.9784	28.6572
n-R5s8	MGP_C57BL6NJ_G0037260	0.996059	-2.32382	3.42162	0.529828	0.466679		n-R5s8	0	0	6.98564	0	0	0.98284	0	0
Pde4c	MGP_C57BL6NJ_G0034218	351.893	0.14917	0.204948	0.529561	0.466791	0.894399	Pde4c	320.924	423.957	345.29	243.959	415.115	293.869	393.751	378.275
	MGP_C57BL6NJ_G0002081	2.19583	1.73671	2.34549	0.529554	0.466794			0	4.02237	0	0	0	1.96568	1.26202	10.3166
Erbb4	MGP_C57BL6NJ_G0016511	975.929	0.108434	0.149018	0.529476	0.466827	0.894399	Erbb4	1032.6	829.412	1040.86	855.626	1079.06	1222.65	840.506	906.714
Sema4g	MGP_C57BL6NJ_G0025592	7.52625	1.01151	1.37703	0.529384	0.466866		Sema4g	3.92327	0	8.98153	7.07129	15.5519	1.96568	22.7164	0
Itm2c	MGP_C57BL6NJ_G0016630	2651.75	-0.0783925	0.10781	0.528681	0.467162	0.894915	Itm2c	2849.08	2762.56	2848.14	2435.17	2221.53	2505.26	2681.8	2910.42
4933415A04Rik	MGP_C57BL6NJ_G0018570	6.12286	-1.24111	1.69126	0.528681	0.467162		4933415A04Rik	23.5396	0	10.9774	0	2.3926	10.8112	1.26202	0
Hid1	MGP_C57BL6NJ_G0019775	154.076	0.238418	0.327866	0.528407	0.467277	0.894915	Hid1	201.656	74.0115	180.629	109.605	142.359	219.173	165.325	139.847
1110034G24Rik	MGP_C57BL6NJ_G0026965	1109.1	0.260428	0.358103	0.528167	0.467379	0.894915	1110034G24Rik	680.295	1037.77	808.338	1510.6	1782.48	924.853	810.218	1318.23
Nudt11	MGP_C57BL6NJ_G0036000	59.8604	0.296705	0.408026	0.527984	0.467456	0.894915	Nudt11	32.1708	62.7489	51.8933	68.0611	44.263	52.0905	78.2453	89.4104
	MGP_C57BL6NJ_G0013195	49.832	-0.34389	0.473531	0.527918	0.467484	0.894915		39.2327	57.9221	61.8728	64.5255	33.4963	75.6787	18.9303	46.9978
Zyx	MGP_C57BL6NJ_G0031085	2762.95	0.0954862	0.131413	0.527883	0.467498	0.894915	Zyx	2510.89	2772.21	2709.43	2694.16	2093.52	3163.76	3319.12	2840.5
	MGP_C57BL6NJ_G0001661	8.35603	0.709845	0.973505	0.527863	0.467507			0.784654	9.65368	6.98564	7.9552	16.7482	7.86272	8.83415	8.02401
Palb2	MGP_C57BL6NJ_G0033445	41.398	-0.345207	0.475078	0.527786	0.467539	0.894915	Palb2	53.3565	50.6818	28.9405	52.1507	55.0297	37.3479	35.3366	18.3406
Serpinb1c	MGP_C57BL6NJ_G0020815	4.06647	1.63849	2.2033	0.527464	0.467675		Serpinb1c	0	0	7.98358	0	0	6.87988	17.6683	0
Zbtb6	MGP_C57BL6NJ_G0026112	293.99	-0.139854	0.19266	0.526921	0.467904	0.895153	Zbtb6	317.785	323.398	328.325	263.405	248.83	307.629	334.436	228.111
Fam81a	MGP_C57BL6NJ_G0035489	688.086	-0.280482	0.386158	0.526805	0.467953	0.895153	Fam81a	832.518	894.574	544.88	746.905	1037.19	653.589	482.092	312.937
Plcd1	MGP_C57BL6NJ_G0035909	1066.14	-0.0845829	0.116579	0.526623	0.46803	0.895153	Plcd1	1271.14	1087.65	991.96	1037.71	1063.51	1032.97	1041.17	1003
A430105I19Rik	MGP_C57BL6NJ_G0026742	2213.44	0.0970898	0.13379	0.526566	0.468054	0.895153	A430105I19Rik	1796.07	2781.87	2091.7	1886.27	2194.01	2406.98	2298.14	2252.46
Gm16140	MGP_C57BL6NJ_G0003032	5.82858	1.05286	1.43902	0.526559	0.468057		Gm16140	6.27723	0	8.98153	0	7.17779	13.7598	1.26202	9.1703
C77370	MGP_C57BL6NJ_G0036486	17.8801	-0.508792	0.701179	0.526465	0.468097	0.895153	C77370	40.802	20.9163	7.98358	14.1426	16.7482	15.7254	16.4063	10.3166
Rnase6	MGP_C57BL6NJ_G0021668	7.88436	-0.773942	1.0668	0.526448	0.468104		Rnase6	5.49258	16.8939	6.98564	10.6069	1.1963	13.7598	1.26202	6.87773
	MGP_C57BL6NJ_G0014392	1.13857	-2.50761	3.41707	0.526441	0.468107			7.84654	0	0	0	0	0	1.26202	0
Hmg20a	MGP_C57BL6NJ_G0035342	1322.06	0.0886388	0.12216	0.526429	0.468112	0.895153	Hmg20a	1271.14	1145.57	1320.29	1389.51	1592.27	1362.22	1187.56	1307.91
Abcf2	MGP_C57BL6NJ_G0029780	2761.19	-0.0648756	0.0894174	0.526396	0.468126	0.895153	Abcf2	2669.39	3030.45	2846.15	2747.19	2621.09	2636.96	2606.07	2932.2
Mobp	MGP_C57BL6NJ_G0035933	3.5868	-1.31066	1.7843	0.526395	0.468127		Mobp	4.70793	0	5.98769	9.72302	0	1.96568	6.31011	0
Timm50	MGP_C57BL6NJ_G0032388	1834.83	-0.0915742	0.126289	0.525701	0.46842	0.895153	Timm50	2083.26	1706.29	1918.06	1864.17	1961.93	1542.08	1538.4	2064.46
Slc35f1	MGP_C57BL6NJ_G0017623	62.3102	0.31318	0.43163	0.525431	0.468534	0.895153	Slc35f1	59.6337	58.7265	81.8317	22.0978	84.9371	57.9876	78.2453	55.0218
C230038L03Rik	MGP_C57BL6NJ_G0016074	2.91349	1.76318	2.37656	0.525315	0.468583		C230038L03Rik	0	0	0	5.30346	0	0	8.83415	9.1703
2410015M20Rik	MGP_C57BL6NJ_G0024335	3746.17	-0.0800912	0.110503	0.525245	0.468613	0.895153	2410015M20Rik	3335.57	3773.78	4247.27	4045.66	4033.92	3709.24	3088.17	3735.75
G6pc3	MGP_C57BL6NJ_G0019616	1715.22	-0.083002	0.114513	0.52519	0.468636	0.895153	G6pc3	1556.75	1814.09	1872.15	1814.67	1823.16	1417.26	1659.56	1764.14
Sspnos	MGP_C57BL6NJ_G0004508	21.2812	0.513543	0.707137	0.525109	0.46867	0.895153	Sspnos	2.35396	21.7208	16.9651	29.1691	27.5148	26.5367	26.5024	19.4869
Qpctl	MGP_C57BL6NJ_G0032208	281.447	-0.153007	0.211113	0.524998	0.468717	0.895153	Qpctl	251.089	378.102	266.452	289.039	303.86	234.899	309.195	218.941
Gtf3c3	MGP_C57BL6NJ_G0016416	605.993	-0.107064	0.147801	0.524966	0.468731	0.895153	Gtf3c3	713.251	608.182	502.966	688.566	618.486	570.047	576.744	569.705
	MGP_C57BL6NJ_G0001620	1.96136	-1.77277	2.40281	0.52492	0.46875			6.27723	4.82684	0.997948	0	3.58889	0	0	0
Ykt6	MGP_C57BL6NJ_G0018406	3589.34	-0.0570072	0.0786886	0.524833	0.468787	0.895153	Ykt6	3728.68	3641.05	3550.7	3719.5	3755.18	3392.77	3473.08	3453.77
	MGP_C57BL6NJ_G0013266	6.82242	-1.17232	1.60274	0.524779	0.46881			29.8169	0	7.98358	0	3.58889	6.87988	6.31011	0
4930590J08Rik	MGP_C57BL6NJ_G0031492	24.8616	0.443369	0.611274	0.524765	0.468816	0.895153	4930590J08Rik	19.6164	13.676	21.9549	29.1691	49.0482	35.3823	15.1443	14.9017
Rps9	MGP_C57BL6NJ_G0031973	10260.2	0.0763978	0.105462	0.524722	0.468834	0.895153	Rps9	9875.66	9804.92	9303.87	10970.2	11841	10552.8	8594.36	11138.5
Alkbh7	MGP_C57BL6NJ_G0024351	1437.89	-0.0981536	0.135501	0.524625	0.468875	0.895153	Alkbh7	1265.65	1575.16	1410.1	1696.22	1562.36	1263.93	1178.73	1550.93
Klhl12	MGP_C57BL6NJ_G0016912	1290.92	0.108005	0.149111	0.524526	0.468917	0.895153	Klhl12	1257.8	1171.31	1366.19	1175.6	1731.04	1379.91	1186.3	1059.17
Psmd1	MGP_C57BL6NJ_G0016635	6319.19	0.0586484	0.0809778	0.524499	0.468929	0.895153	Psmd1	6052.82	6500.14	6479.68	5729.51	6567.68	6025.79	6644.54	6553.33
Gm24494	MGP_C57BL6NJ_G0039674	5.73568	-1.21627	1.66355	0.524496	0.46893		Gm24494	0	0	10.9774	21.2139	2.3926	7.86272	0	3.43886
2610203C22Rik	MGP_C57BL6NJ_G0015482	77.2063	-0.261933	0.361562	0.524028	0.469128	0.895317	2610203C22Rik	80.0347	88.492	119.754	48.6151	88.526	65.8503	65.6251	60.7533
Pnp2	MGP_C57BL6NJ_G0021659	5.76066	1.17844	1.60744	0.523861	0.469199		Pnp2	0	3.21789	10.9774	0	14.3556	4.9142	12.6202	0
BC017643	MGP_C57BL6NJ_G0019934	401.729	0.141106	0.194995	0.52385	0.469204	0.895317	BC017643	495.117	386.952	291.401	354.448	374.441	492.403	444.231	374.836
Lrrc8d	MGP_C57BL6NJ_G0030257	377.392	-0.130089	0.179728	0.523848	0.469205	0.895317	Lrrc8d	418.221	452.114	356.267	350.029	412.723	292.886	335.698	401.201
	MGP_C57BL6NJ_G0012275	0.969398	-2.28062	3.3887	0.523709	0.469264			0.784654	0	5.98769	0	0	0.98284	0	0
D830026I12Rik	MGP_C57BL6NJ_G0007043	80.2682	0.276969	0.382596	0.523644	0.469291	0.895362	D830026I12Rik	38.4481	113.431	58.8789	79.552	92.1149	82.5586	69.4112	107.751
1110018N20Rik	MGP_C57BL6NJ_G0015884	278.755	-0.134187	0.185412	0.523474	0.469363	0.895379	1110018N20Rik	311.508	256.627	301.38	296.994	272.756	220.156	259.976	310.644
Lrat	MGP_C57BL6NJ_G0027749	8.04692	-0.937243	1.28816	0.523446	0.469375		Lrat	6.27723	14.4805	18.961	2.65173	13.1593	8.84556	0	0
1700001G11Rik	MGP_C57BL6NJ_G0015664	11.5593	-0.554463	0.7654	0.52333	0.469425		1700001G11Rik	7.06189	14.4805	14.9692	18.5621	8.37408	8.84556	7.57213	12.6092
Grm7	MGP_C57BL6NJ_G0031543	3.18777	1.39384	1.89978	0.522913	0.469602		Grm7	0	4.02237	2.99384	0	5.98149	0	11.3582	1.14629
Pgbd1	MGP_C57BL6NJ_G0020663	41.393	0.370515	0.511999	0.522846	0.46963	0.895751	Pgbd1	50.2179	46.6594	25.9466	21.2139	43.0667	39.3136	79.5073	25.2183
Tbx21	MGP_C57BL6NJ_G0019417	1.39242	2.30055	2.99189	0.522791	0.469654		Tbx21	0	0	1.9959	0	7.17779	1.96568	0	0
Ccdc191	MGP_C57BL6NJ_G0023244	307.543	-0.129056	0.178564	0.522717	0.469685	0.895751	Ccdc191	336.617	358.795	275.434	313.788	275.148	274.212	280.169	346.179
Ddost	MGP_C57BL6NJ_G0029417	2577.41	-0.0581603	0.080465	0.522532	0.469763	0.895779	Ddost	2623.1	2622.58	2638.57	2634.05	2533.76	2656.62	2486.18	2424.4
	MGP_C57BL6NJ_G0011459	1.3042	1.67043	2.28856	0.522386	0.469826			0.784654	0.804473	0	0.883911	2.3926	0.98284	0	4.58515
Hax1	MGP_C57BL6NJ_G0027869	979.179	0.0887494	0.122824	0.522094	0.46995	0.895782	Hax1	999.65	872.049	1022.9	902.473	1061.12	1006.43	869.533	1099.29
Rabgef1	MGP_C57BL6NJ_G0030573	1115.71	-0.0852018	0.117893	0.522081	0.469955	0.895782	Rabgef1	1175.41	1018.46	1291.34	1109.31	1116.15	974.978	1114.36	1125.65
Asphd2	MGP_C57BL6NJ_G0030337	38.8568	0.358739	0.495864	0.522003	0.469989	0.895782	Asphd2	14.1238	29.7655	43.9097	48.6151	38.2815	45.2107	54.2669	36.6812
Prss43	MGP_C57BL6NJ_G0035856	0.897076	2.55189	3.43522	0.521968	0.470003		Prss43	0	0	0.997948	0	2.3926	0	3.78606	0
Pacsin1	MGP_C57BL6NJ_G0023830	30.5043	-0.546588	0.755444	0.521754	0.470094	0.895782	Pacsin1	7.84654	95.7323	28.9405	12.3748	35.8889	35.3823	16.4063	11.4629
Usp47	MGP_C57BL6NJ_G0033360	9394.42	0.0626311	0.0867079	0.521704	0.470116	0.895782	Usp47	8505.65	9679.42	10128.2	8450.19	9095.45	9760.59	9733.97	9801.91
Gm24412	MGP_C57BL6NJ_G0039927	1.40947	-1.94847	2.67918	0.521541	0.470185		Gm24412	2.35396	5.63131	0.997948	0	0	0	0	2.29258
Tigd5	MGP_C57BL6NJ_G0022371	19.3481	0.547143	0.755498	0.521227	0.470319	0.895782	Tigd5	11.7698	8.8492	30.9364	11.4908	4.78519	17.6911	30.2885	38.9738
Napg	MGP_C57BL6NJ_G0024910	1124.34	0.077176	0.106902	0.521203	0.470329	0.895782	Napg	1076.55	1148.79	1077.78	1073.95	1262.09	1184.32	1114.36	1056.88
Camkk2	MGP_C57BL6NJ_G0030486	437.835	0.127905	0.177193	0.521106	0.47037	0.895782	Camkk2	393.112	388.561	464.046	429.581	442.63	589.704	369.772	425.273
	MGP_C57BL6NJ_G0033988	626.818	-0.108763	0.150679	0.521051	0.470394	0.895782		758.761	578.416	686.588	578.078	568.241	582.824	557.813	703.821
Kcp	MGP_C57BL6NJ_G0030963	172.861	-0.22561	0.312441	0.520948	0.470438	0.895782	Kcp	193.81	234.102	216.555	100.766	224.904	124.821	114.844	173.089
Dram2	MGP_C57BL6NJ_G0028151	2757.23	0.0819864	0.113592	0.520893	0.470461	0.895782	Dram2	2543.85	2648.33	2761.32	2763.11	3378.35	2947.54	2404.15	2611.24
Pml	MGP_C57BL6NJ_G0035379	444.673	-0.145605	0.201796	0.520692	0.470547	0.895824	Pml	586.921	460.159	496.978	324.395	395.975	491.42	453.066	348.471
Gm10390	MGP_C57BL6NJ_G0004276	11.4203	0.759885	1.04988	0.520448	0.47065		Gm10390	5.49258	18.5029	9.97948	0	16.7482	26.5367	3.78606	10.3166
Hmgn3	MGP_C57BL6NJ_G0035577	239.859	0.162415	0.22512	0.520328	0.470702	0.89591	Hmgn3	284.829	199.509	248.489	172.363	220.119	245.71	311.719	236.135
	MGP_C57BL6NJ_G0001251	0.286572	1.88019	3.52707	0.520212	0.470751			0	0	0	0	0	0	0	2.29258
	MGP_C57BL6NJ_G0001268	0.286572	1.88019	3.52707	0.520212	0.470751			0	0	0	0	0	0	0	2.29258
	MGP_C57BL6NJ_G0001848	0.286572	1.88019	3.52707	0.520212	0.470751			0	0	0	0	0	0	0	2.29258
Gm26805	MGP_C57BL6NJ_G0002770	0.286572	1.88019	3.52707	0.520212	0.470751		Gm26805	0	0	0	0	0	0	0	2.29258
Gm13807	MGP_C57BL6NJ_G0003713	0.286572	1.88019	3.52707	0.520212	0.470751		Gm13807	0	0	0	0	0	0	0	2.29258
Bloc1s6os	MGP_C57BL6NJ_G0003737	0.286572	1.88019	3.52707	0.520212	0.470751		Bloc1s6os	0	0	0	0	0	0	0	2.29258
Gm12694	MGP_C57BL6NJ_G0004031	0.286572	1.88019	3.52707	0.520212	0.470751		Gm12694	0	0	0	0	0	0	0	2.29258
Gm29430	MGP_C57BL6NJ_G0004386	0.286572	1.88019	3.52707	0.520212	0.470751		Gm29430	0	0	0	0	0	0	0	2.29258
Gm44026	MGP_C57BL6NJ_G0004390	0.286572	1.88019	3.52707	0.520212	0.470751		Gm44026	0	0	0	0	0	0	0	2.29258
1810008B01Rik	MGP_C57BL6NJ_G0004713	0.286572	1.88019	3.52707	0.520212	0.470751		1810008B01Rik	0	0	0	0	0	0	0	2.29258
Gm26772	MGP_C57BL6NJ_G0005650	0.286572	1.88019	3.52707	0.520212	0.470751		Gm26772	0	0	0	0	0	0	0	2.29258
D830044D21Rik	MGP_C57BL6NJ_G0005654	0.286572	1.88019	3.52707	0.520212	0.470751		D830044D21Rik	0	0	0	0	0	0	0	2.29258
Gm16508	MGP_C57BL6NJ_G0006302	0.286572	1.88019	3.52707	0.520212	0.470751		Gm16508	0	0	0	0	0	0	0	2.29258
Gm27019	MGP_C57BL6NJ_G0007054	0.286572	1.88019	3.52707	0.520212	0.470751		Gm27019	0	0	0	0	0	0	0	2.29258
Gm26802	MGP_C57BL6NJ_G0007260	0.286572	1.88019	3.52707	0.520212	0.470751		Gm26802	0	0	0	0	0	0	0	2.29258
	MGP_C57BL6NJ_G0007431	0.286572	1.88019	3.52707	0.520212	0.470751			0	0	0	0	0	0	0	2.29258
Gm14809	MGP_C57BL6NJ_G0007698	0.286572	1.88019	3.52707	0.520212	0.470751		Gm14809	0	0	0	0	0	0	0	2.29258
Mirlet7f-1	MGP_C57BL6NJ_G0008217	0.286572	1.88019	3.52707	0.520212	0.470751		Mirlet7f-1	0	0	0	0	0	0	0	2.29258
Mir6991	MGP_C57BL6NJ_G0008598	0.286572	1.88019	3.52707	0.520212	0.470751		Mir6991	0	0	0	0	0	0	0	2.29258
Gm25193	MGP_C57BL6NJ_G0009144	0.286572	1.88019	3.52707	0.520212	0.470751		Gm25193	0	0	0	0	0	0	0	2.29258
Mir1966	MGP_C57BL6NJ_G0009352	0.286572	1.88019	3.52707	0.520212	0.470751		Mir1966	0	0	0	0	0	0	0	2.29258
Olfr225	MGP_C57BL6NJ_G0010141	0.286572	1.88019	3.52707	0.520212	0.470751		Olfr225	0	0	0	0	0	0	0	2.29258
	MGP_C57BL6NJ_G0010230	0.286572	1.88019	3.52707	0.520212	0.470751			0	0	0	0	0	0	0	2.29258
	MGP_C57BL6NJ_G0010360	0.286572	1.88019	3.52707	0.520212	0.470751			0	0	0	0	0	0	0	2.29258
	MGP_C57BL6NJ_G0010681	0.286572	1.88019	3.52707	0.520212	0.470751			0	0	0	0	0	0	0	2.29258
	MGP_C57BL6NJ_G0010748	0.286572	1.88019	3.52707	0.520212	0.470751			0	0	0	0	0	0	0	2.29258
	MGP_C57BL6NJ_G0011532	0.286572	1.88019	3.52707	0.520212	0.470751			0	0	0	0	0	0	0	2.29258
	MGP_C57BL6NJ_G0012228	0.286572	1.88019	3.52707	0.520212	0.470751			0	0	0	0	0	0	0	2.29258
	MGP_C57BL6NJ_G0012376	0.286572	1.88019	3.52707	0.520212	0.470751			0	0	0	0	0	0	0	2.29258
	MGP_C57BL6NJ_G0012449	0.286572	1.88019	3.52707	0.520212	0.470751			0	0	0	0	0	0	0	2.29258
	MGP_C57BL6NJ_G0012592	0.286572	1.88019	3.52707	0.520212	0.470751			0	0	0	0	0	0	0	2.29258
	MGP_C57BL6NJ_G0013007	0.286572	1.88019	3.52707	0.520212	0.470751			0	0	0	0	0	0	0	2.29258
	MGP_C57BL6NJ_G0013253	0.286572	1.88019	3.52707	0.520212	0.470751			0	0	0	0	0	0	0	2.29258
B230206H07Rik	MGP_C57BL6NJ_G0016093	0.286572	1.88019	3.52707	0.520212	0.470751		B230206H07Rik	0	0	0	0	0	0	0	2.29258
Fev	MGP_C57BL6NJ_G0016556	0.286572	1.88019	3.52707	0.520212	0.470751		Fev	0	0	0	0	0	0	0	2.29258
Vsig8	MGP_C57BL6NJ_G0017194	0.286572	1.88019	3.52707	0.520212	0.470751		Vsig8	0	0	0	0	0	0	0	2.29258
Vstm2a	MGP_C57BL6NJ_G0018443	0.286572	1.88019	3.52707	0.520212	0.470751		Vstm2a	0	0	0	0	0	0	0	2.29258
Hoxb9	MGP_C57BL6NJ_G0019394	0.286572	1.88019	3.52707	0.520212	0.470751		Hoxb9	0	0	0	0	0	0	0	2.29258
Moap1	MGP_C57BL6NJ_G0020428	0.286572	1.88019	3.52707	0.520212	0.470751		Moap1	0	0	0	0	0	0	0	2.29258
Muc20	MGP_C57BL6NJ_G0023161	0.286572	1.88019	3.52707	0.520212	0.470751		Muc20	0	0	0	0	0	0	0	2.29258
Tagap1	MGP_C57BL6NJ_G0023537	0.286572	1.88019	3.52707	0.520212	0.470751		Tagap1	0	0	0	0	0	0	0	2.29258
Prss27	MGP_C57BL6NJ_G0023694	0.286572	1.88019	3.52707	0.520212	0.470751		Prss27	0	0	0	0	0	0	0	2.29258
Trem3	MGP_C57BL6NJ_G0024270	0.286572	1.88019	3.52707	0.520212	0.470751		Trem3	0	0	0	0	0	0	0	2.29258
Nr5a1	MGP_C57BL6NJ_G0026122	0.286572	1.88019	3.52707	0.520212	0.470751		Nr5a1	0	0	0	0	0	0	0	2.29258
Mageb3	MGP_C57BL6NJ_G0026822	0.286572	1.88019	3.52707	0.520212	0.470751		Mageb3	0	0	0	0	0	0	0	2.29258
Hsd3b3	MGP_C57BL6NJ_G0028073	0.286572	1.88019	3.52707	0.520212	0.470751		Hsd3b3	0	0	0	0	0	0	0	2.29258
Bmp8b	MGP_C57BL6NJ_G0029156	0.286572	1.88019	3.52707	0.520212	0.470751		Bmp8b	0	0	0	0	0	0	0	2.29258
Fam187b	MGP_C57BL6NJ_G0032505	0.286572	1.88019	3.52707	0.520212	0.470751		Fam187b	0	0	0	0	0	0	0	2.29258
Zg16	MGP_C57BL6NJ_G0033513	0.286572	1.88019	3.52707	0.520212	0.470751		Zg16	0	0	0	0	0	0	0	2.29258
Gm20422	MGP_C57BL6NJ_G0034170	0.286572	1.88019	3.52707	0.520212	0.470751		Gm20422	0	0	0	0	0	0	0	2.29258
Pabpc5	MGP_C57BL6NJ_G0036541	0.286572	1.88019	3.52707	0.520212	0.470751		Pabpc5	0	0	0	0	0	0	0	2.29258
Gm22003	MGP_C57BL6NJ_G0037856	0.286572	1.88019	3.52707	0.520212	0.470751		Gm22003	0	0	0	0	0	0	0	2.29258
Rnu11	MGP_C57BL6NJ_G0038443	0.286572	1.88019	3.52707	0.520212	0.470751		Rnu11	0	0	0	0	0	0	0	2.29258
Gm23711	MGP_C57BL6NJ_G0039753	0.286572	1.88019	3.52707	0.520212	0.470751		Gm23711	0	0	0	0	0	0	0	2.29258
	MGP_C57BL6NJ_G0040201	0.286572	1.88019	3.52707	0.520212	0.470751			0	0	0	0	0	0	0	2.29258
	MGP_C57BL6NJ_G0040798	0.286572	1.88019	3.52707	0.520212	0.470751			0	0	0	0	0	0	0	2.29258
Pde1a	MGP_C57BL6NJ_G0026300	272.616	0.133533	0.185148	0.520138	0.470783	0.89591	Pde1a	249.52	297.655	264.456	228.049	266.774	281.092	333.174	260.207
Nckap1l	MGP_C57BL6NJ_G0022858	277.74	-0.157554	0.218479	0.52006	0.470816	0.89591	Nckap1l	324.062	341.901	299.384	205.951	217.726	280.11	315.505	237.282
Tmem173	MGP_C57BL6NJ_G0024677	183.159	0.153112	0.212319	0.519992	0.470845	0.89591	Tmem173	185.178	153.654	199.59	155.568	197.389	198.534	205.709	169.651
	MGP_C57BL6NJ_G0013383	0.953296	-2.25442	3.36908	0.519878	0.470894			0	0	3.99179	2.65173	0	0.98284	0	0
Gm26546	MGP_C57BL6NJ_G0005255	11.1594	-0.743353	1.02754	0.519741	0.470952		Gm26546	13.3391	9.65368	25.9466	7.07129	0	8.84556	3.78606	20.6332
Dennd6b	MGP_C57BL6NJ_G0022632	775.957	-0.123478	0.171284	0.519544	0.471036	0.896153	Dennd6b	685.788	816.54	831.291	903.357	832.623	660.469	550.241	927.347
	MGP_C57BL6NJ_G0000505	0.37423	-1.81032	3.47267	0.519447	0.471078			0	0	2.99384	0	0	0	0	0
	MGP_C57BL6NJ_G0000568	0.37423	-1.81032	3.47267	0.519447	0.471078			0	0	2.99384	0	0	0	0	0
	MGP_C57BL6NJ_G0000818	0.37423	-1.81032	3.47267	0.519447	0.471078			0	0	2.99384	0	0	0	0	0
	MGP_C57BL6NJ_G0001091	0.37423	-1.81032	3.47267	0.519447	0.471078			0	0	2.99384	0	0	0	0	0
	MGP_C57BL6NJ_G0001101	0.37423	-1.81032	3.47267	0.519447	0.471078			0	0	2.99384	0	0	0	0	0
	MGP_C57BL6NJ_G0001375	0.37423	-1.81032	3.47267	0.519447	0.471078			0	0	2.99384	0	0	0	0	0
	MGP_C57BL6NJ_G0001398	0.37423	-1.81032	3.47267	0.519447	0.471078			0	0	2.99384	0	0	0	0	0
Traj42	MGP_C57BL6NJ_G0002544	0.37423	-1.81032	3.47267	0.519447	0.471078		Traj42	0	0	2.99384	0	0	0	0	0
Trbv16	MGP_C57BL6NJ_G0002686	0.37423	-1.81032	3.47267	0.519447	0.471078		Trbv16	0	0	2.99384	0	0	0	0	0
Gm16341	MGP_C57BL6NJ_G0002816	0.37423	-1.81032	3.47267	0.519447	0.471078		Gm16341	0	0	2.99384	0	0	0	0	0
Gm17057	MGP_C57BL6NJ_G0003418	0.37423	-1.81032	3.47267	0.519447	0.471078		Gm17057	0	0	2.99384	0	0	0	0	0
Gm43000	MGP_C57BL6NJ_G0004151	0.37423	-1.81032	3.47267	0.519447	0.471078		Gm43000	0	0	2.99384	0	0	0	0	0
	MGP_C57BL6NJ_G0004201	0.37423	-1.81032	3.47267	0.519447	0.471078			0	0	2.99384	0	0	0	0	0
A330048O09Rik	MGP_C57BL6NJ_G0005582	0.37423	-1.81032	3.47267	0.519447	0.471078		A330048O09Rik	0	0	2.99384	0	0	0	0	0
Gm12973	MGP_C57BL6NJ_G0006654	0.37423	-1.81032	3.47267	0.519447	0.471078		Gm12973	0	0	2.99384	0	0	0	0	0
Gm42518	MGP_C57BL6NJ_G0006877	0.37423	-1.81032	3.47267	0.519447	0.471078		Gm42518	0	0	2.99384	0	0	0	0	0
Gm42456	MGP_C57BL6NJ_G0006970	0.37423	-1.81032	3.47267	0.519447	0.471078		Gm42456	0	0	2.99384	0	0	0	0	0
Gm17216	MGP_C57BL6NJ_G0007240	0.37423	-1.81032	3.47267	0.519447	0.471078		Gm17216	0	0	2.99384	0	0	0	0	0
Gm45184	MGP_C57BL6NJ_G0007421	0.37423	-1.81032	3.47267	0.519447	0.471078		Gm45184	0	0	2.99384	0	0	0	0	0
Mir8095	MGP_C57BL6NJ_G0008428	0.37423	-1.81032	3.47267	0.519447	0.471078		Mir8095	0	0	2.99384	0	0	0	0	0
Gm44364	MGP_C57BL6NJ_G0009158	0.37423	-1.81032	3.47267	0.519447	0.471078		Gm44364	0	0	2.99384	0	0	0	0	0
Mir7078	MGP_C57BL6NJ_G0009365	0.37423	-1.81032	3.47267	0.519447	0.471078		Mir7078	0	0	2.99384	0	0	0	0	0
Gm22967	MGP_C57BL6NJ_G0009780	0.37423	-1.81032	3.47267	0.519447	0.471078		Gm22967	0	0	2.99384	0	0	0	0	0
Zakit	MGP_C57BL6NJ_G0009849	0.37423	-1.81032	3.47267	0.519447	0.471078		Zakit	0	0	2.99384	0	0	0	0	0
	MGP_C57BL6NJ_G0012185	0.37423	-1.81032	3.47267	0.519447	0.471078			0	0	2.99384	0	0	0	0	0
	MGP_C57BL6NJ_G0012434	0.37423	-1.81032	3.47267	0.519447	0.471078			0	0	2.99384	0	0	0	0	0
	MGP_C57BL6NJ_G0013171	0.37423	-1.81032	3.47267	0.519447	0.471078			0	0	2.99384	0	0	0	0	0
Cfap221	MGP_C57BL6NJ_G0016804	0.37423	-1.81032	3.47267	0.519447	0.471078		Cfap221	0	0	2.99384	0	0	0	0	0
Rad51ap2	MGP_C57BL6NJ_G0019992	0.37423	-1.81032	3.47267	0.519447	0.471078		Rad51ap2	0	0	2.99384	0	0	0	0	0
Spock1	MGP_C57BL6NJ_G0021009	0.37423	-1.81032	3.47267	0.519447	0.471078		Spock1	0	0	2.99384	0	0	0	0	0
Synpr	MGP_C57BL6NJ_G0021385	0.37423	-1.81032	3.47267	0.519447	0.471078		Synpr	0	0	2.99384	0	0	0	0	0
Klhl1	MGP_C57BL6NJ_G0022016	0.37423	-1.81032	3.47267	0.519447	0.471078		Klhl1	0	0	2.99384	0	0	0	0	0
	MGP_C57BL6NJ_G0022429	0.37423	-1.81032	3.47267	0.519447	0.471078			0	0	2.99384	0	0	0	0	0
Vmn2r98	MGP_C57BL6NJ_G0023605	0.37423	-1.81032	3.47267	0.519447	0.471078		Vmn2r98	0	0	2.99384	0	0	0	0	0
Cyp4a32	MGP_C57BL6NJ_G0029027	0.37423	-1.81032	3.47267	0.519447	0.471078		Cyp4a32	0	0	2.99384	0	0	0	0	0
Cib4	MGP_C57BL6NJ_G0029821	0.37423	-1.81032	3.47267	0.519447	0.471078		Cib4	0	0	2.99384	0	0	0	0	0
Pinlyp	MGP_C57BL6NJ_G0032281	0.37423	-1.81032	3.47267	0.519447	0.471078		Pinlyp	0	0	2.99384	0	0	0	0	0
Lhb	MGP_C57BL6NJ_G0032703	0.37423	-1.81032	3.47267	0.519447	0.471078		Lhb	0	0	2.99384	0	0	0	0	0
	MGP_C57BL6NJ_G0033508	0.37423	-1.81032	3.47267	0.519447	0.471078			0	0	2.99384	0	0	0	0	0
1700019B03Rik	MGP_C57BL6NJ_G0033796	0.37423	-1.81032	3.47267	0.519447	0.471078		1700019B03Rik	0	0	2.99384	0	0	0	0	0
Defb1	MGP_C57BL6NJ_G0033924	0.37423	-1.81032	3.47267	0.519447	0.471078		Defb1	0	0	2.99384	0	0	0	0	0
1700057G04Rik	MGP_C57BL6NJ_G0035622	0.37423	-1.81032	3.47267	0.519447	0.471078		1700057G04Rik	0	0	2.99384	0	0	0	0	0
Gm22714	MGP_C57BL6NJ_G0037283	0.37423	-1.81032	3.47267	0.519447	0.471078		Gm22714	0	0	2.99384	0	0	0	0	0
Gm25819	MGP_C57BL6NJ_G0037807	0.37423	-1.81032	3.47267	0.519447	0.471078		Gm25819	0	0	2.99384	0	0	0	0	0
	MGP_C57BL6NJ_G0040882	0.37423	-1.81032	3.47267	0.519447	0.471078			0	0	2.99384	0	0	0	0	0
	MGP_C57BL6NJ_G0040954	0.37423	-1.81032	3.47267	0.519447	0.471078			0	0	2.99384	0	0	0	0	0
Jagn1	MGP_C57BL6NJ_G0031563	646.345	-0.110925	0.153995	0.518817	0.471347	0.896333	Jagn1	670.879	744.138	706.547	563.051	595.756	565.133	564.123	761.135
	MGP_C57BL6NJ_G0027980	1.65961	-1.67647	2.30852	0.518781	0.471362			0	5.63131	0.997948	3.53564	0	1.96568	0	1.14629
Rngtt	MGP_C57BL6NJ_G0028534	653.514	-0.0961301	0.133464	0.518711	0.471392	0.896333	Rngtt	685.003	607.377	662.637	746.021	641.216	644.743	684.016	557.096
C530044C16Rik	MGP_C57BL6NJ_G0007088	2.65744	1.79386	2.43876	0.518708	0.471393		C530044C16Rik	4.70793	0	0	0	0	3.93136	12.6202	0
Adamts7	MGP_C57BL6NJ_G0035615	1430.03	-0.0933568	0.129637	0.518635	0.471425	0.896333	Adamts7	1732.52	1427.14	1548.82	1196.82	1277.65	1504.73	1441.23	1311.35
Aftph	MGP_C57BL6NJ_G0018461	1263.08	0.084496	0.117332	0.518592	0.471443	0.896333	Aftph	1283.69	1052.25	1161.61	1407.19	1307.55	1341.58	1265.81	1284.99
Sbk3	MGP_C57BL6NJ_G0032015	1090.61	0.765335	1.05685	0.518398	0.471526	0.896333	Sbk3	1714.47	94.1234	1246.44	176.782	202.174	2757.85	1572.48	960.589
Nelfb	MGP_C57BL6NJ_G0025840	2067.83	-0.0690341	0.0958845	0.518384	0.471532	0.896333	Nelfb	1993.81	2342.63	2107.67	2025.04	1989.44	1983.37	1942.25	2158.46
Rcan1	MGP_C57BL6NJ_G0023474	4535.05	0.211387	0.293491	0.518285	0.471574	0.896333	Rcan1	4427.02	3030.45	6191.27	3165.28	3233.59	5127.48	6225.55	4879.75
	MGP_C57BL6NJ_G0000634	1.58522	-2.10467	2.86468	0.51787	0.471751			0	3.21789	0	7.07129	2.3926	0	0	0
Kctd16	MGP_C57BL6NJ_G0024781	4.80121	1.20574	1.65766	0.51774	0.471808		Kctd16	4.70793	0	6.98564	0	0	13.7598	3.78606	9.1703
Glis2	MGP_C57BL6NJ_G0022881	473.222	0.170294	0.236739	0.517312	0.471991	0.89697	Glis2	644.986	392.583	475.023	268.709	515.604	600.516	499.76	388.592
Mina	MGP_C57BL6NJ_G0023348	1123.28	-0.0969191	0.134771	0.517205	0.472036	0.89697	Mina	1454.75	1123.04	1035.87	1028.87	1093.42	1010.36	1125.72	1114.19
Ms4a2	MGP_C57BL6NJ_G0025301	4.21641	1.10111	1.52259	0.516921	0.472158		Ms4a2	0	8.04473	0	2.65173	5.98149	9.8284	3.78606	3.43886
Rnf181	MGP_C57BL6NJ_G0031312	1838.87	-0.0763264	0.10616	0.516827	0.472198	0.896971	Rnf181	2077.76	1781.1	1923.05	1766.94	1705.92	1617.76	1906.91	1931.49
Ebf4	MGP_C57BL6NJ_G0026920	26.6608	0.487686	0.677379	0.516738	0.472236	0.896971	Ebf4	32.9555	27.3521	23.9507	4.41955	20.3371	36.3651	53.0049	14.9017
Ebf2	MGP_C57BL6NJ_G0021907	376.511	0.174275	0.242364	0.516681	0.472261	0.896971	Ebf2	312.292	380.516	345.29	376.546	374.441	372.497	612.08	238.428
Gm12992	MGP_C57BL6NJ_G0015970	33.4902	0.434077	0.602951	0.51655	0.472317	0.896971	Gm12992	16.4777	49.8773	36.9241	10.6069	21.5334	26.5367	55.5289	50.4367
Ifitm10	MGP_C57BL6NJ_G0033747	61.026	0.357434	0.497023	0.516465	0.472354	0.896971	Ifitm10	80.0347	16.0895	67.8605	50.3829	56.226	113.027	53.0049	51.583
Kif7	MGP_C57BL6NJ_G0032875	120.117	0.252747	0.351858	0.515867	0.47261	0.897052	Kif7	98.0818	137.565	123.746	79.552	81.3483	212.294	140.084	88.2642
Tbc1d17	MGP_C57BL6NJ_G0032663	1429.9	-0.100485	0.139895	0.515848	0.472618	0.897052	Tbc1d17	1370.79	1310.49	1368.19	1869.47	1455.89	1296.37	1209.02	1558.95
Cd33	MGP_C57BL6NJ_G0032604	100.695	-0.276864	0.385577	0.515647	0.472705	0.897052	Cd33	136.53	133.543	98.7968	72.4807	90.9186	130.718	104.748	37.8275
Gm7160	MGP_C57BL6NJ_G0005046	59.8548	0.299429	0.417006	0.51546	0.472785	0.897052	Gm7160	65.911	69.9892	54.8871	23.8656	62.2075	74.6959	50.4808	76.8013
C1qbp	MGP_C57BL6NJ_G0019011	4776.72	-0.071612	0.0997751	0.515099	0.47294	0.897052	C1qbp	4570.61	4918.55	5093.53	4999.4	5165.61	4591.83	3933.72	4940.5
Nabp2	MGP_C57BL6NJ_G0018258	1014.07	-0.0856188	0.11931	0.514971	0.472995	0.897052	Nabp2	1089.88	988.698	1048.84	1049.2	867.316	949.424	984.377	1134.82
Pde4d	MGP_C57BL6NJ_G0021312	1143.64	0.104461	0.145563	0.514909	0.473021	0.897052	Pde4d	1213.08	975.826	1110.72	1109.31	1519.3	1164.67	1047.48	1008.73
Olfr1396	MGP_C57BL6NJ_G0018608	9.58659	0.904787	1.25348	0.514882	0.473033		Olfr1396	0	16.8939	0	9.72302	11.963	10.8112	22.7164	4.58515
Mvb12a	MGP_C57BL6NJ_G0034249	619.862	-0.116504	0.162391	0.514849	0.473047	0.897052	Mvb12a	664.602	630.707	555.857	728.342	705.816	589.704	456.852	627.019
9330136K24Rik	MGP_C57BL6NJ_G0005824	6.60611	0.857057	1.18824	0.514787	0.473074		9330136K24Rik	0	5.63131	7.98358	5.30346	11.963	14.7426	3.78606	3.43886
Peo1	MGP_C57BL6NJ_G0025594	1891.59	0.070248	0.0979083	0.51477	0.473081	0.897052	Peo1	1773.32	1760.99	1915.06	1933.11	2158.12	1853.64	1842.55	1895.96
Cela2a	MGP_C57BL6NJ_G0029484	2.89836	1.57853	2.16682	0.514758	0.473086		Cela2a	0	4.82684	0.997948	0	0	12.7769	0	4.58515
Gm44672	MGP_C57BL6NJ_G0004630	1.85218	-1.97389	2.70463	0.514681	0.47312		Gm44672	7.84654	4.02237	0	0	0	2.94852	0	0
Dnajc19	MGP_C57BL6NJ_G0027567	1655.73	-0.0916528	0.12775	0.514634	0.47314	0.897052	Dnajc19	1628.16	1497.93	1812.27	1895.99	1711.9	1565.66	1312.5	1821.45
	MGP_C57BL6NJ_G0026371	104.737	0.21216	0.295655	0.514617	0.473147	0.897052		87.8813	91.7099	122.748	85.7393	105.274	81.5758	142.608	120.36
Gm42878	MGP_C57BL6NJ_G0030460	20.1413	-0.514772	0.717799	0.514594	0.473157	0.897052	Gm42878	37.6634	23.3297	9.97948	23.8656	14.3556	20.6396	3.78606	27.5109
B430212C06Rik	MGP_C57BL6NJ_G0015761	65.6334	0.314184	0.437899	0.514288	0.473289	0.897113	B430212C06Rik	65.911	80.4473	45.9056	41.5438	122.022	71.7474	63.1011	34.3886
Fam129a	MGP_C57BL6NJ_G0016986	1187.61	0.0933389	0.130172	0.514078	0.473379	0.897113	Fam129a	1101.65	1272.68	1247.43	974.954	1354.21	1228.55	1277.17	1044.27
Armc5	MGP_C57BL6NJ_G0033570	601.904	0.143913	0.200754	0.513811	0.473494	0.897113	Armc5	412.728	768.272	503.964	602.827	521.586	753.839	702.946	549.072
Atxn1	MGP_C57BL6NJ_G0020892	1256.41	0.0776513	0.108336	0.513741	0.473524	0.897113	Atxn1	1198.17	1149.59	1317.29	1225.98	1208.26	1235.43	1273.38	1443.18
L1cam	MGP_C57BL6NJ_G0036319	211.068	0.170725	0.238237	0.513402	0.47367	0.897113	L1cam	221.272	241.342	190.608	140.542	186.622	196.568	266.286	245.306
Gm13710	MGP_C57BL6NJ_G0006089	1.93723	1.64671	2.25393	0.513303	0.473713		Gm13710	0	0.804473	2.99384	0	9.57038	0.98284	0	1.14629
Zmym2	MGP_C57BL6NJ_G0021801	1885.85	-0.0869237	0.121307	0.513275	0.473725	0.897113	Zmym2	1949.87	1840.63	1948.99	2029.46	1793.25	1570.58	2255.23	1698.8
Agpat2	MGP_C57BL6NJ_G0025910	1713.67	-0.0779163	0.10875	0.513245	0.473737	0.897113	Agpat2	1523.8	1700.66	1830.24	1986.15	1689.17	1664.93	1580.05	1734.33
Gar1	MGP_C57BL6NJ_G0028289	426.179	0.128493	0.179357	0.513109	0.473796	0.897113	Gar1	321.708	438.438	409.159	459.634	358.889	424.587	497.236	499.781
F930015N05Rik	MGP_C57BL6NJ_G0018863	7.02337	1.11015	1.53678	0.512953	0.473863		F930015N05Rik	0	17.6984	0	0	14.3556	5.89704	11.3582	6.87773
Mybphl	MGP_C57BL6NJ_G0028190	889.142	1.05473	1.45684	0.512889	0.473891	0.897113	Mybphl	1071.05	14.4805	1191.55	34.4725	34.6926	2842.37	1186.3	738.209
Gm11274	MGP_C57BL6NJ_G0003275	4.48846	1.26865	1.74889	0.51279	0.473934		Gm11274	3.92327	1.60895	4.98974	0	0	3.93136	21.4544	0
Morf4l1	MGP_C57BL6NJ_G0035614	11564.8	0.0625333	0.0873232	0.512778	0.473939	0.897113	Morf4l1	10789	11552.2	10907.6	12007.9	11922.3	11069.7	10983.4	13286.6
Qprt	MGP_C57BL6NJ_G0033515	2.56321	-1.79787	2.45892	0.512629	0.474003		Qprt	0	8.8492	0	7.07129	0	0	0	4.58515
Acsf3	MGP_C57BL6NJ_G0034730	1790.62	-0.0817636	0.114188	0.512582	0.474023	0.897113	Acsf3	1701.92	1646.76	1956.98	2060.4	1713.1	1618.74	1664.61	1962.44
Fuca1	MGP_C57BL6NJ_G0029377	1198.74	0.0872541	0.121903	0.51242	0.474093	0.897113	Fuca1	1319.79	1234.87	1084.77	1010.31	1256.11	1304.23	1114.36	1265.5
Coa6	MGP_C57BL6NJ_G0034786	614.508	-0.114836	0.160462	0.512305	0.474143	0.897113	Coa6	603.399	571.98	642.678	738.949	467.752	685.04	554.027	652.238
Anapc7	MGP_C57BL6NJ_G0030481	2032.7	-0.0787848	0.110067	0.512225	0.474177	0.897113	Anapc7	1920.05	2007.16	2229.42	2196.52	1844.69	1808.43	1953.61	2301.75
Cpn1	MGP_C57BL6NJ_G0025574	2.49128	1.61939	2.21642	0.512165	0.474203		Cpn1	0	0	4.98974	0	4.78519	7.86272	0	2.29258
	MGP_C57BL6NJ_G0031762	28.83	0.537818	0.749354	0.51196	0.474292	0.897113		0.784654	23.3297	32.9323	37.1243	50.2445	25.5539	36.5986	24.072
Plod3	MGP_C57BL6NJ_G0030643	1477.26	0.0886435	0.123896	0.51184	0.474343	0.897113	Plod3	1410.02	1490.69	1568.77	1258.69	1242.95	1594.17	1620.44	1632.31
Eif2ak1	MGP_C57BL6NJ_G0030768	1805.33	-0.0732154	0.102358	0.511737	0.474388	0.897113	Eif2ak1	1946.73	1847.87	1926.04	1684.73	1848.28	1833	1558.6	1797.38
Enpp4	MGP_C57BL6NJ_G0024187	2051.34	-0.0673018	0.0940865	0.511642	0.474429	0.897113	Enpp4	2189.19	2152.77	2038.81	2014.43	2198.8	1872.31	2012.92	1931.49
R3hdm2	MGP_C57BL6NJ_G0018216	9016.98	0.0547437	0.0765469	0.511427	0.474522	0.897113	R3hdm2	8540.18	9119.51	9020.45	8702.99	8603.77	8917.31	9853.86	9377.78
Art1	MGP_C57BL6NJ_G0033086	8171.39	-0.0953771	0.133366	0.511364	0.474549	0.897113	Art1	7517.77	9575.64	7360.86	9311.12	9797.68	7611.12	6239.43	7957.53
	MGP_C57BL6NJ_G0016004	7.93431	0.759547	1.05681	0.511273	0.474588			2.35396	4.82684	12.9733	3.53564	16.7482	11.7941	10.0962	1.14629
	MGP_C57BL6NJ_G0002150	2.73099	1.77872	2.42259	0.511267	0.474591			0	0	4.98974	0	0	0	8.83415	8.02401
Wdr82	MGP_C57BL6NJ_G0035714	2420.95	0.0792729	0.110865	0.5112	0.47462	0.897113	Wdr82	2241.76	2253.33	2379.11	2543.01	2960.84	2217.29	2440.75	2331.55
Sik3	MGP_C57BL6NJ_G0035240	4526.81	0.187449	0.262092	0.511148	0.474642	0.897113	Sik3	4340.71	3742.41	4180.4	4668.82	7333.31	4057.17	4269.42	3622.27
Tsc22d3	MGP_C57BL6NJ_G0036628	5661.57	-0.109825	0.153595	0.511129	0.47465	0.897113	Tsc22d3	5567.12	5774.51	4752.23	7412.48	4664.37	4238.99	6484.27	6398.58
Mbtps2	MGP_C57BL6NJ_G0036703	700.588	0.104808	0.146638	0.510773	0.474804	0.897113	Mbtps2	591.629	638.752	719.52	751.324	592.167	751.873	817.79	741.648
St8sia4	MGP_C57BL6NJ_G0016754	414.967	0.184325	0.257895	0.510664	0.474851	0.897113	St8sia4	466.085	492.338	415.146	180.318	364.871	502.231	463.162	435.589
Sypl	MGP_C57BL6NJ_G0020063	4384.65	0.0553019	0.0773905	0.510611	0.474874	0.897113	Sypl	4059.02	4257.27	4367.02	4520.32	4435.87	4488.63	4324.95	4624.12
Ifnlr1	MGP_C57BL6NJ_G0029371	228.837	-0.207987	0.291028	0.510549	0.474901	0.897113	Ifnlr1	369.572	137.565	185.618	288.155	254.811	210.328	206.971	177.675
Klc4	MGP_C57BL6NJ_G0024227	1839.91	-0.0740566	0.103658	0.510264	0.475024	0.897226	Klc4	1648.56	1849.48	2010.86	2040.07	1765.74	1744.54	1911.96	1748.09
Mboat4	MGP_C57BL6NJ_G0034023	7.81567	1.24117	1.71558	0.51008	0.475104		Mboat4	0	9.65368	8.98153	0	0	11.7941	0	32.0961
Scmh1	MGP_C57BL6NJ_G0029132	1918.24	0.0723625	0.101336	0.509901	0.475182	0.897354	Scmh1	1745.86	1849.48	1948.99	1935.76	2074.38	1727.83	1962.44	2101.15
Usp21	MGP_C57BL6NJ_G0017155	823.288	-0.0922107	0.129141	0.509797	0.475227	0.897354	Usp21	945.508	785.166	785.385	881.259	736.919	727.302	858.174	866.594
Ispd	MGP_C57BL6NJ_G0020085	228.172	-0.147137	0.206032	0.509527	0.475344	0.897354	Ispd	211.857	250.996	290.403	205.951	235.671	199.517	237.26	193.723
Iars	MGP_C57BL6NJ_G0020925	3500.82	-0.0605225	0.0847874	0.509466	0.47537	0.897354	Iars	3545.85	3421.42	3571.66	3757.5	3484.82	3386.87	3671.22	3167.19
Gm26664	MGP_C57BL6NJ_G0007493	4.19156	1.08249	1.50737	0.509226	0.475474		Gm26664	5.49258	3.21789	1.9959	0	8.37408	6.87988	7.57213	0
Ovgp1	MGP_C57BL6NJ_G0028142	38.1893	0.403324	0.56496	0.509147	0.475509	0.897354	Ovgp1	65.1263	12.0671	26.9446	27.4012	29.9074	54.0562	31.5505	58.4607
Ercc2	MGP_C57BL6NJ_G0032221	652.538	-0.108542	0.152132	0.509086	0.475535	0.897354	Ercc2	659.11	552.673	724.51	773.422	590.971	705.679	550.241	663.701
Ms4a14	MGP_C57BL6NJ_G0025291	28.5359	-0.399557	0.559695	0.509083	0.475536	0.897354	Ms4a14	41.5867	35.3968	19.959	32.7047	23.926	26.5367	37.8606	10.3166
	MGP_C57BL6NJ_G0006718	53.6623	0.414338	0.579949	0.508777	0.475669	0.897482		46.2946	63.5534	68.8584	5.30346	87.3297	47.1763	58.053	52.7292
Prim2	MGP_C57BL6NJ_G0016292	110.292	-0.219406	0.307841	0.508622	0.475736	0.897482	Prim2	174.978	88.492	108.776	102.534	93.3112	122.855	87.0795	104.312
Rbfox1	MGP_C57BL6NJ_G0022906	2249.53	-0.0936633	0.131351	0.508488	0.475794	0.897482	Rbfox1	2458.32	2260.57	1817.26	2753.38	2238.27	2133.75	1918.27	2416.37
	MGP_C57BL6NJ_G0002286	0.280608	1.81096	3.52938	0.507785	0.476099			0	0	0	0	0	0.98284	1.26202	0
	MGP_C57BL6NJ_G0002303	0.280608	1.81096	3.52938	0.507785	0.476099			0	0	0	0	0	0.98284	1.26202	0
	MGP_C57BL6NJ_G0010678	0.280608	1.81096	3.52938	0.507785	0.476099			0	0	0	0	0	0.98284	1.26202	0
	MGP_C57BL6NJ_G0013420	0.280608	1.81096	3.52938	0.507785	0.476099			0	0	0	0	0	0.98284	1.26202	0
Rpl8	MGP_C57BL6NJ_G0022423	12414.7	-0.0754413	0.105865	0.507784	0.4761	0.897848	Rpl8	13139.8	12164.4	12306.7	13347.1	13186.8	12652.1	9544.67	12976
Clec4e	MGP_C57BL6NJ_G0031682	6.14633	1.24871	1.73495	0.507652	0.476157		Clec4e	0	13.676	0	0.883911	1.1963	26.5367	0	6.87773
	MGP_C57BL6NJ_G0002426	68.8022	-0.302726	0.424549	0.507633	0.476165	0.897848		54.1411	72.4026	75.844	101.65	108.863	52.0905	31.5505	53.8755
Galc	MGP_C57BL6NJ_G0020393	778.249	-0.10414	0.14613	0.507603	0.476178	0.897848	Galc	816.825	753.791	810.334	843.251	669.927	614.275	904.869	812.718
8430432A02Rik	MGP_C57BL6NJ_G0002782	5.13256	-0.892302	1.24534	0.507184	0.47636		8430432A02Rik	3.13862	11.2626	5.98769	6.18738	3.58889	0	6.31011	4.58515
Secisbp2	MGP_C57BL6NJ_G0020936	1115.65	-0.0866867	0.12173	0.507176	0.476364	0.898078	Secisbp2	1115.78	1177.75	1046.85	1256.04	1235.78	1050.66	946.516	1095.85
Tnxb	MGP_C57BL6NJ_G0023993	3096.9	0.128932	0.181051	0.50696	0.476458	0.898128	Tnxb	2978.55	3908.13	2715.42	2230.99	3932.23	2898.4	3881.98	2229.53
Gm16237	MGP_C57BL6NJ_G0004715	3.08146	1.49327	2.07002	0.506939	0.476467		Gm16237	0	6.43579	0	0	4.78519	8.84556	0	4.58515
Dedd	MGP_C57BL6NJ_G0017157	1074.46	-0.0793907	0.111514	0.506728	0.476559	0.898128	Dedd	1081.25	995.938	1198.54	1141.13	1086.24	1011.34	983.115	1098.14
Gm43585	MGP_C57BL6NJ_G0037483	10.777	-0.697747	0.976897	0.506723	0.476561		Gm43585	1.56931	10.4582	13.9713	27.4012	15.5519	7.86272	2.52404	6.87773
Hmgcl	MGP_C57BL6NJ_G0029378	2410.58	-0.0813586	0.114288	0.506677	0.476581	0.898128	Hmgcl	2346.12	2513.17	2335.2	2718.91	2616.3	2035.46	2115.15	2604.37
Rtn4rl1	MGP_C57BL6NJ_G0019098	484.939	0.125318	0.176106	0.506492	0.476661	0.89816	Rtn4rl1	472.362	465.79	388.202	529.463	504.838	622.138	503.546	393.177
Gm26671	MGP_C57BL6NJ_G0006324	0.861874	2.50725	3.44204	0.506332	0.476731		Gm26671	0	0	0.997948	0	0	5.89704	0	0
Sit1	MGP_C57BL6NJ_G0028624	0.861874	2.50725	3.44204	0.506332	0.476731		Sit1	0	0	0.997948	0	0	5.89704	0	0
	MGP_C57BL6NJ_G0036583	0.861874	2.50725	3.44204	0.506332	0.476731			0	0	0.997948	0	0	5.89704	0	0
Gm42567	MGP_C57BL6NJ_G0003951	1.23038	2.09214	2.77392	0.506275	0.476756		Gm42567	0	0	1.9959	0	3.58889	1.96568	0	2.29258
Trim23	MGP_C57BL6NJ_G0021290	1308.25	-0.0984409	0.138353	0.506152	0.476809	0.898222	Trim23	1381.78	1119.02	1218.49	1691.81	1186.73	1221.67	1384.44	1262.06
Ddx52	MGP_C57BL6NJ_G0019255	768.07	-0.104841	0.147376	0.506025	0.476865	0.898222	Ddx52	760.33	670.126	793.369	960.811	811.09	799.049	694.112	655.677
Hspb11	MGP_C57BL6NJ_G0028958	135.159	-0.209215	0.294334	0.505917	0.476912	0.898222	Hspb11	116.913	168.135	132.727	162.64	120.826	169.049	75.7213	135.262
Rps11	MGP_C57BL6NJ_G0032683	7867.21	-0.0719839	0.10121	0.505833	0.476948	0.898222	Rps11	8020.74	7636.86	8194.15	8404.22	8005.63	8476.02	6248.27	7951.8
Ppp2r3c	MGP_C57BL6NJ_G0020137	637.135	-0.0955378	0.134389	0.505679	0.477015	0.898229	Ppp2r3c	658.325	701.501	646.67	626.693	690.264	639.829	526.263	607.533
Crmp1	MGP_C57BL6NJ_G0029930	21.0873	0.545389	0.766377	0.505483	0.477101	0.89827	Crmp1	23.5396	18.5029	16.9651	9.72302	15.5519	45.2107	2.52404	36.6812
Gm26558	MGP_C57BL6NJ_G0026233	4.1338	1.23378	1.71991	0.505275	0.477191		Gm26558	7.84654	0	1.9959	0	7.17779	6.87988	0	9.1703
Wdr3	MGP_C57BL6NJ_G0028080	680.512	-0.116073	0.163357	0.504898	0.477356	0.898526	Wdr3	819.179	707.936	690.58	613.434	632.842	721.405	763.523	495.196
Vkorc1	MGP_C57BL6NJ_G0033555	63.1458	-0.276672	0.389257	0.504767	0.477413	0.898526	Vkorc1	55.7105	44.246	80.8338	96.3463	41.8704	67.816	53.0049	65.3384
1700099I09Rik	MGP_C57BL6NJ_G0003317	0.87243	2.5085	3.44198	0.504675	0.477453		1700099I09Rik	0	0	0.997948	0	5.98149	0	0	0
Gm22865	MGP_C57BL6NJ_G0039560	0.87243	2.5085	3.44198	0.504675	0.477453		Gm22865	0	0	0.997948	0	5.98149	0	0	0
Lrp2	MGP_C57BL6NJ_G0026218	55.8302	-0.546463	0.767735	0.504619	0.477478	0.898526	Lrp2	148.3	21.7208	83.8276	11.4908	22.7297	106.147	46.6948	5.73144
Dnajc28	MGP_C57BL6NJ_G0023461	2297.52	-0.0802881	0.113015	0.504589	0.477491	0.898526	Dnajc28	2182.91	2295.16	2246.38	2720.68	2569.65	2082.64	2240.09	2042.68
Prrg4	MGP_C57BL6NJ_G0026644	71.7223	0.29416	0.41388	0.504306	0.477614	0.898639	Prrg4	44.7253	82.8607	61.8728	68.0611	108.863	65.8503	106.01	35.5349
1110046J04Rik	MGP_C57BL6NJ_G0003287	49.8687	0.289908	0.408108	0.504078	0.477714	0.89865	1110046J04Rik	58.0644	40.2237	51.8933	29.1691	69.3853	46.1935	59.315	44.7052
Vti1b	MGP_C57BL6NJ_G0020269	4060.89	0.0724161	0.102024	0.503765	0.47785	0.89865	Vti1b	3932.69	3721.49	4047.68	4134.93	4300.69	4005.07	3570.26	4774.29
Fam3c	MGP_C57BL6NJ_G0030921	1308.23	-0.0715057	0.100751	0.503732	0.477865	0.89865	Fam3c	1260.94	1379.67	1445.03	1278.13	1270.47	1325.85	1224.16	1281.55
Gm43387	MGP_C57BL6NJ_G0037465	2.54119	2.04305	2.79554	0.50373	0.477866		Gm43387	3.92327	0	0	0	0	0	16.4063	0
Ceacam15	MGP_C57BL6NJ_G0032158	1.81183	-1.78694	2.48037	0.503224	0.478087		Ceacam15	6.27723	0	4.98974	0	0	1.96568	1.26202	0
Pfkm	MGP_C57BL6NJ_G0022695	69138.8	-0.0633556	0.0893083	0.503213	0.478092	0.89865	Pfkm	69409.7	69208	66370.5	77637.4	74999.5	61529.7	63279	70676.7
Txndc11	MGP_C57BL6NJ_G0022935	710.957	0.0919169	0.129601	0.503088	0.478146	0.89865	Txndc11	755.622	696.674	646.67	654.094	647.197	753.839	723.138	810.425
Mstn	MGP_C57BL6NJ_G0016404	98.0814	-0.291079	0.410031	0.503065	0.478156	0.89865	Mstn	147.515	108.604	126.739	48.6151	63.4038	83.5414	148.919	57.3144
Ndufa4	MGP_C57BL6NJ_G0030891	30939.3	-0.0779935	0.109961	0.503022	0.478175	0.89865	Ndufa4	30740.4	32106.5	31019.2	33235.9	33356.4	28882.7	23688.1	34484.9
Tmco3	MGP_C57BL6NJ_G0033870	1470.47	-0.0687127	0.0968721	0.503018	0.478177	0.89865	Tmco3	1474.37	1526.09	1543.83	1477.01	1484.61	1388.75	1537.14	1331.99
Tmem17	MGP_C57BL6NJ_G0018470	69.2584	-0.245192	0.345908	0.502926	0.478217	0.89865	Tmem17	67.4803	70.7936	68.8584	93.6945	71.7779	81.5758	51.7429	48.1441
	MGP_C57BL6NJ_G0001645	3.25558	1.17785	1.6516	0.502843	0.478254			5.49258	2.41342	0	0	4.78519	5.89704	6.31011	1.14629
Cxxc1	MGP_C57BL6NJ_G0024968	1867.21	0.0700997	0.098861	0.502812	0.478267	0.89865	Cxxc1	1674.45	1946.83	1745.41	1921.62	1898.52	2050.21	1792.07	1908.57
	MGP_C57BL6NJ_G0023536	22.4855	-0.576691	0.811992	0.502693	0.478319	0.89865		48.6486	32.1789	17.9631	8.83911	1.1963	16.7083	17.6683	36.6812
Trim67	MGP_C57BL6NJ_G0034771	70.8195	0.343929	0.484787	0.502387	0.478453	0.898774	Trim67	94.1585	31.3745	98.7968	25.6334	55.0297	114.992	85.8174	60.7533
Xylt2	MGP_C57BL6NJ_G0019359	520.257	0.110016	0.155237	0.502253	0.478512	0.898774	Xylt2	570.444	420.739	457.06	553.328	549.101	572.013	559.075	480.295
Clec3a	MGP_C57BL6NJ_G0034654	16.6603	2.11143	2.86322	0.502078	0.478589		Clec3a	3.13862	0	21.9549	0	0	58.9704	49.2188	0
Xrn2	MGP_C57BL6NJ_G0027022	1825.38	-0.0803476	0.113419	0.50201	0.478618	0.89883	Xrn2	1860.42	2153.57	1606.7	1883.61	1881.78	1851.67	1622.96	1742.36
Gbp4	MGP_C57BL6NJ_G0030251	365.67	-0.162878	0.22989	0.501895	0.478669	0.89883	Gbp4	522.58	340.292	416.144	266.057	427.078	326.303	261.238	365.666
Gm17146	MGP_C57BL6NJ_G0003884	10.1331	0.821935	1.15521	0.501808	0.478707		Gm17146	23.5396	1.60895	3.99179	0	19.1408	4.9142	16.4063	11.4629
Galk1	MGP_C57BL6NJ_G0019802	483.691	-0.119678	0.168932	0.501738	0.478738	0.89884	Galk1	448.038	592.897	514.941	458.75	569.438	410.827	412.681	461.954
Net1	MGP_C57BL6NJ_G0020585	438.17	0.128857	0.181955	0.50152	0.478833	0.8989	Net1	488.055	380.516	333.315	472.008	552.69	458.004	425.301	395.469
Wdfy3	MGP_C57BL6NJ_G0030228	2688.43	0.0777661	0.109826	0.50132	0.478921	0.898945	Wdfy3	2485.78	2692.57	2447.97	2836.47	2819.67	2689.05	3180.29	2355.62
Zbtb17	MGP_C57BL6NJ_G0029473	1188.08	-0.0826002	0.116679	0.501113	0.479011	0.898996	Zbtb17	1107.15	1156.83	1221.49	1403.65	1050.35	1203	1196.4	1165.77
Hemk1	MGP_C57BL6NJ_G0035743	731.803	-0.0840617	0.11877	0.500944	0.479086	0.898996	Hemk1	782.3	746.551	732.494	750.44	684.282	703.714	787.501	667.139
Tmc5	MGP_C57BL6NJ_G0033395	16.1078	-1.63415	2.25351	0.500901	0.479105		Tmc5	67.4803	0	29.9384	0	0	1.96568	21.4544	8.02401
Gde1	MGP_C57BL6NJ_G0033396	1352.94	0.0847887	0.119806	0.500824	0.479138	0.898996	Gde1	1318.22	1335.43	1317.29	1281.67	1689.17	1337.65	1230.47	1313.65
Gm42917	MGP_C57BL6NJ_G0004280	11.1305	-0.770318	1.08479	0.500761	0.479166		Gm42917	21.1857	13.676	0	21.2139	13.1593	9.8284	8.83415	1.14629
D17H6S53E	MGP_C57BL6NJ_G0024026	662.888	0.114696	0.162099	0.500523	0.47927	0.89904	D17H6S53E	662.248	514.863	606.752	761.931	791.949	575.944	651.203	738.209
Cyp2j6	MGP_C57BL6NJ_G0028884	326.87	-0.120695	0.170584	0.50048	0.479289	0.89904	Cyp2j6	335.047	373.276	332.317	320.86	275.148	288.955	367.248	322.107
Cttnbp2nl	MGP_C57BL6NJ_G0028131	1132.09	0.0829548	0.117298	0.500134	0.479441	0.899043	Cttnbp2nl	1095.38	1116.61	1173.59	1012.08	1052.74	1092.92	1332.69	1180.68
Rftn2	MGP_C57BL6NJ_G0016424	320.058	-0.160274	0.226663	0.499891	0.479548	0.899043	Rftn2	392.327	233.297	326.329	399.528	221.315	344.977	358.414	284.279
Ube2q1	MGP_C57BL6NJ_G0027865	1453.26	-0.0780203	0.110374	0.499652	0.479653	0.899043	Ube2q1	1286.05	1502.76	1545.82	1637	1408.04	1487.04	1315.03	1444.32
4930451G09Rik	MGP_C57BL6NJ_G0022894	34.9226	-0.421415	0.596484	0.499609	0.479672	0.899043	4930451G09Rik	39.2327	44.246	29.9384	46.8473	13.1593	50.1249	8.83415	46.9978
AI480526	MGP_C57BL6NJ_G0006934	742.385	-0.118135	0.167191	0.499227	0.47984	0.899043	AI480526	878.028	604.159	656.65	951.972	806.305	716.491	678.967	646.506
Tpm3	MGP_C57BL6NJ_G0027872	1454.52	0.0846009	0.119755	0.499162	0.479869	0.899043	Tpm3	1615.6	1381.28	1373.18	1278.13	1416.42	1738.64	1417.25	1415.67
Dlat	MGP_C57BL6NJ_G0035278	24774.5	-0.0667623	0.0944914	0.49916	0.47987	0.899043	Dlat	23771.9	25931.4	25100.4	26587.2	28206.3	24376.4	22636.9	21585.7
Rnf20	MGP_C57BL6NJ_G0028706	2420.72	0.0662519	0.0937772	0.499095	0.479898	0.899043	Rnf20	2498.34	2201.84	2352.16	2406.89	2604.34	2290.02	2643.93	2368.23
Lor	MGP_C57BL6NJ_G0027904	5.72878	-1.12479	1.58173	0.499088	0.479901		Lor	0	9.65368	13.9713	7.9552	0	10.8112	0	3.43886
Ripk3	MGP_C57BL6NJ_G0021773	83.2646	0.223316	0.316054	0.499022	0.47993	0.899043	Ripk3	83.1733	60.3355	62.8707	100.766	87.3297	85.5071	104.748	81.3864
2810468N07Rik	MGP_C57BL6NJ_G0015734	27.7606	0.468849	0.662457	0.498968	0.479954	0.899043	2810468N07Rik	19.6164	25.7431	22.9528	24.7495	4.78519	24.571	61.839	37.8275
Zfp771	MGP_C57BL6NJ_G0033522	528.529	0.113681	0.160934	0.498888	0.479989	0.899043	Zfp771	410.374	554.282	562.843	503.829	580.204	505.18	483.354	628.166
0610010K14Rik	MGP_C57BL6NJ_G0018978	14.4385	0.66448	0.93841	0.498846	0.480007		0610010K14Rik	16.4777	20.1118	7.98358	0	21.5334	11.7941	10.0962	27.5109
Pwp2	MGP_C57BL6NJ_G0017814	947.628	0.0821016	0.116265	0.498676	0.480082	0.899062	Pwp2	1035.74	864.004	900.149	882.143	934.309	977.926	1052.53	934.225
Slc7a11	MGP_C57BL6NJ_G0027610	3.10354	1.40662	1.95762	0.498629	0.480103		Slc7a11	0	0	5.98769	0.883911	0	0.98284	10.0962	6.87773
Rsad2	MGP_C57BL6NJ_G0017609	149.166	0.205246	0.29067	0.498392	0.480208	0.899062	Rsad2	172.624	157.677	130.731	92.8106	222.511	127.769	128.726	160.48
Tmem108	MGP_C57BL6NJ_G0035694	181.374	-0.31643	0.448032	0.498324	0.480237	0.899062	Tmem108	335.047	67.5757	117.758	284.619	66.9927	258.487	145.132	175.382
Oaz2	MGP_C57BL6NJ_G0035457	6295.7	-0.0643541	0.0911703	0.498212	0.480287	0.899062	Oaz2	6550.29	6911.23	6394.85	5886.85	6132.22	5644.45	5979.46	6866.26
Gp6	MGP_C57BL6NJ_G0031986	11.448	-0.955366	1.34184	0.498153	0.480313		Gp6	3.92327	44.246	4.98974	7.07129	3.58889	0	27.7645	0
F8a	MGP_C57BL6NJ_G0036302	303.665	-0.126213	0.17886	0.498142	0.480317	0.899062	F8a	306.8	304.895	306.37	350.029	263.186	289.938	256.19	351.91
	MGP_C57BL6NJ_G0001717	0.359976	-1.75987	3.4758	0.49809	0.480341			0	0	1.9959	0.883911	0	0	0	0
Gm25363	MGP_C57BL6NJ_G0009937	0.934171	-2.23231	3.4229	0.497844	0.480449		Gm25363	5.49258	0	0.997948	0	0	0.98284	0	0
	MGP_C57BL6NJ_G0036935	1.57158	-2.2946	3.2584	0.497792	0.480472			0	0	0	10.6069	0	1.96568	0	0
Mum1	MGP_C57BL6NJ_G0017883	960.758	-0.0795041	0.112716	0.497659	0.48053	0.899342	Mum1	991.018	1066.73	909.131	981.141	978.572	937.63	966.708	855.131
Ptk2b	MGP_C57BL6NJ_G0021897	330.052	-0.235323	0.333584	0.497205	0.480731	0.899598	Ptk2b	303.661	167.33	435.105	522.391	181.837	473.729	342.008	214.356
Slc9a3	MGP_C57BL6NJ_G0021149	12.2983	0.746745	1.05561	0.49706	0.480795		Slc9a3	14.9084	0	5.98769	15.9104	17.9445	28.5024	2.52404	12.6092
Adam32	MGP_C57BL6NJ_G0033967	9.69356	0.676877	0.956682	0.49689	0.48087		Adam32	2.35396	7.24026	6.98564	13.2587	2.3926	8.84556	22.7164	13.7555
Vstm2l	MGP_C57BL6NJ_G0027210	1.84768	-1.9611	2.73112	0.496818	0.480902		Vstm2l	0	0	2.99384	8.83911	0	2.94852	0	0
Gm16268	MGP_C57BL6NJ_G0002996	4.56347	1.20865	1.69891	0.496654	0.480974		Gm16268	7.06189	0	3.99179	0	0	13.7598	2.52404	9.1703
Fam26e	MGP_C57BL6NJ_G0017533	147.135	0.231961	0.329021	0.496398	0.481087	0.899652	Fam26e	77.6808	113.431	159.672	190.925	101.685	174.946	212.02	146.725
Man2c1os	MGP_C57BL6NJ_G0004747	17.9498	0.652536	0.923167	0.496383	0.481094	0.899652	Man2c1os	4.70793	13.676	19.959	17.6782	0	44.2278	22.7164	20.6332
Gm17690	MGP_C57BL6NJ_G0003901	86.0334	-0.269469	0.382559	0.496253	0.481151	0.899652	Gm17690	50.2179	126.302	70.8543	129.051	75.3668	105.164	69.4112	61.8995
Pik3c2g	MGP_C57BL6NJ_G0031889	0.919896	-2.20858	3.3988	0.496186	0.481181		Pik3c2g	2.35396	4.02237	0	0	0	0.98284	0	0
Fxyd6	MGP_C57BL6NJ_G0035230	1057.36	0.12684	0.180046	0.49617	0.481188	0.899652	Fxyd6	935.308	950.083	1159.62	999.703	711.797	1380.89	1289.79	1031.66
Dhrs13	MGP_C57BL6NJ_G0019151	123.6	0.204948	0.29093	0.49601	0.481259	0.899652	Dhrs13	105.144	145.61	104.785	103.418	151.93	92.387	113.582	171.943
Rb1cc1	MGP_C57BL6NJ_G0016208	3953.51	-0.0601148	0.0853613	0.495935	0.481292	0.899652	Rb1cc1	4302.26	3875.95	3828.13	4135.82	4176.28	3745.6	3871.88	3692.19
Snora73b	MGP_C57BL6NJ_G0039761	24.9429	0.475187	0.673933	0.495894	0.48131	0.899652	Snora73b	4.70793	32.1789	13.9713	32.7047	35.8889	40.2965	21.4544	18.3406
	MGP_C57BL6NJ_G0001787	2.07597	1.8874	2.61434	0.495893	0.48131			0	0	0	3.53564	0	0	5.04808	8.02401
Plscr2	MGP_C57BL6NJ_G0035621	1179.46	0.133354	0.189369	0.495758	0.48137	0.899652	Plscr2	1275.06	1121.44	1037.87	1065.11	1744.2	1027.07	820.314	1344.6
Zfp90	MGP_C57BL6NJ_G0034576	182.696	-0.170638	0.242392	0.495753	0.481372	0.899652	Zfp90	221.272	216.403	195.598	140.542	130.396	182.808	196.875	177.675
Brcc3	MGP_C57BL6NJ_G0036359	895.342	-0.0970861	0.13791	0.4957	0.481396	0.899652	Brcc3	978.464	881.703	806.342	1035.06	1018.05	868.831	754.689	819.596
Itih3	MGP_C57BL6NJ_G0021495	12.6099	0.735101	1.04076	0.495602	0.481439		Itih3	18.8317	0	3.99179	15.0265	7.17779	27.5195	21.4544	6.87773
	MGP_C57BL6NJ_G0013364	1.34741	2.43204	3.39767	0.495418	0.48152			0	1.60895	0	0	0	0	0	9.1703
	MGP_C57BL6NJ_G0040488	58.1909	-0.292026	0.415033	0.495105	0.481659	0.899801		66.6956	91.7099	49.8974	47.7312	28.7111	54.0562	69.4112	57.3144
Krtcap3	MGP_C57BL6NJ_G0029851	24.9739	-0.45471	0.645254	0.495087	0.481667	0.899801	Krtcap3	14.1238	18.5029	21.9549	60.9898	21.5334	16.7083	13.8822	32.0961
Ube2d1	MGP_C57BL6NJ_G0017738	1491.86	0.0799187	0.113605	0.494846	0.481774	0.899801	Ube2d1	1348.82	1573.55	1526.86	1353.27	1624.57	1451.66	1364.24	1691.92
Rdh11	MGP_C57BL6NJ_G0020270	171.881	-0.166697	0.236937	0.494831	0.48178	0.899801	Rdh11	220.488	168.135	156.678	181.202	147.145	146.443	208.234	146.725
Gldc	MGP_C57BL6NJ_G0025449	14.1758	-0.664073	0.943367	0.49481	0.481789		Gldc	11.7698	16.8939	19.959	21.2139	1.1963	28.5024	1.26202	12.6092
Snhg18	MGP_C57BL6NJ_G0005711	62.1364	-0.319856	0.455005	0.494802	0.481793	0.899801	Snhg18	101.22	46.6594	64.8666	63.6416	26.3186	98.284	47.9568	48.1441
Zfp61	MGP_C57BL6NJ_G0032270	116.635	0.185849	0.264263	0.494535	0.481911	0.899847	Zfp61	93.3739	128.716	114.764	99.8819	132.789	141.529	121.154	100.873
Osbpl8	MGP_C57BL6NJ_G0018117	4696.91	-0.0727123	0.103396	0.494445	0.481951	0.899847	Osbpl8	4891.53	4371.51	5191.32	4805.82	4487.31	4284.2	5382.52	4161.02
Sf3b6	MGP_C57BL6NJ_G0019965	668.045	-0.108126	0.153816	0.494315	0.482009	0.899847	Sf3b6	661.464	659.668	679.603	772.538	618.486	687.005	501.022	764.574
Atp2b3	MGP_C57BL6NJ_G0036308	9.20666	0.670778	0.951324	0.494136	0.482088		Atp2b3	2.35396	5.63131	9.97948	10.6069	2.3926	17.6911	10.0962	14.9017
Zc3h7b	MGP_C57BL6NJ_G0022529	5170.76	-0.0579905	0.0825034	0.494003	0.482147	0.899926	Zc3h7b	5483.95	5030.37	5255.19	5328.21	5567.57	4779.55	4938.29	4982.91
Mdk	MGP_C57BL6NJ_G0026580	66.1693	0.297306	0.42285	0.493933	0.482178	0.899926	Mdk	67.4803	90.9055	46.9036	31.8208	49.0482	57.9876	94.6516	90.5567
1500011B03Rik	MGP_C57BL6NJ_G0030376	51.3523	0.359475	0.511225	0.49375	0.482259	0.899958	1500011B03Rik	53.3565	70.7936	28.9405	26.5173	34.6926	60.9361	103.486	32.0961
Gm44731	MGP_C57BL6NJ_G0004378	9.47422	0.914423	1.29356	0.493605	0.482324		Gm44731	0	4.02237	1.9959	20.3299	20.3371	25.5539	1.26202	2.29258
	MGP_C57BL6NJ_G0018669	872.833	0.130624	0.185987	0.493148	0.482526	0.900338		692.85	1069.14	721.516	849.438	842.194	765.633	791.287	1250.6
	MGP_C57BL6NJ_G0010795	0.272392	1.81096	3.52938	0.493147	0.482527			0	0	0	0	1.1963	0.98284	0	0
	MGP_C57BL6NJ_G0012836	0.272392	1.81096	3.52938	0.493147	0.482527			0	0	0	0	1.1963	0.98284	0	0
	MGP_C57BL6NJ_G0013055	0.272392	1.81096	3.52938	0.493147	0.482527			0	0	0	0	1.1963	0.98284	0	0
	MGP_C57BL6NJ_G0013271	0.272392	1.81096	3.52938	0.493147	0.482527			0	0	0	0	1.1963	0.98284	0	0
Gm16519	MGP_C57BL6NJ_G0024406	0.272392	1.81096	3.52938	0.493147	0.482527		Gm16519	0	0	0	0	1.1963	0.98284	0	0
Gm10912	MGP_C57BL6NJ_G0026632	0.272392	1.81096	3.52938	0.493147	0.482527		Gm10912	0	0	0	0	1.1963	0.98284	0	0
	MGP_C57BL6NJ_G0002186	151.475	-0.184054	0.261993	0.492999	0.482592	0.900343		147.515	201.118	162.666	132.587	145.948	115.975	186.779	119.214
Gm45218	MGP_C57BL6NJ_G0007161	5.64351	1.24952	1.75675	0.492859	0.482655		Gm45218	0	0	0.997948	12.3748	1.1963	7.86272	22.7164	0
Zfp607a	MGP_C57BL6NJ_G0032374	140.461	0.161904	0.230652	0.492729	0.482712	0.900448	Zfp607a	131.037	136.76	128.735	133.471	162.697	122.855	147.656	160.48
Pogk	MGP_C57BL6NJ_G0017108	1116.66	0.107786	0.153578	0.492411	0.482854	0.900593	Pogk	1155.01	829.412	1150.63	1164.11	1222.62	977.926	1399.58	1033.95
Slc31a2	MGP_C57BL6NJ_G0028768	753.108	0.102893	0.146663	0.492178	0.482958	0.900613	Slc31a2	743.852	611.4	681.598	868.884	821.857	868.831	714.304	714.137
Thada	MGP_C57BL6NJ_G0024483	600.126	-0.114756	0.163566	0.491903	0.48308	0.900613	Thada	517.087	591.288	637.689	749.556	674.712	498.3	610.818	521.561
Notch4	MGP_C57BL6NJ_G0023982	1960.89	0.0974799	0.13898	0.491852	0.483102	0.900613	Notch4	1553.62	2280.68	1772.36	1971.12	2445.23	1762.23	1961.18	1940.67
Rad51	MGP_C57BL6NJ_G0026752	30.4947	-0.383833	0.547764	0.491815	0.483119	0.900613	Rad51	54.1411	28.1566	24.9487	30.9369	22.7297	31.4509	12.6202	38.9738
Gabrr1	MGP_C57BL6NJ_G0028530	15.8879	-0.727994	1.03406	0.491572	0.483227		Gabrr1	12.5545	31.3745	22.9528	12.3748	35.8889	10.8112	0	1.14629
Abcd1	MGP_C57BL6NJ_G0036313	1664.14	-0.080892	0.115395	0.491396	0.483305	0.900841	Abcd1	1455.53	1872.81	1768.36	1747.49	1745.4	1684.59	1426.08	1612.83
4930448D08Rik	MGP_C57BL6NJ_G0003564	1.46894	1.87938	2.63143	0.490951	0.483503		4930448D08Rik	0	1.60895	0	0.883911	0	2.94852	6.31011	0
Lypd6b	MGP_C57BL6NJ_G0026141	8.43816	-0.902436	1.27876	0.490801	0.48357		Lypd6b	7.84654	3.21789	16.9651	15.9104	0	5.89704	17.6683	0
Rmnd5a	MGP_C57BL6NJ_G0031297	6191.53	0.0592511	0.0845801	0.490699	0.483616	0.901301	Rmnd5a	5510.63	5978.04	6392.85	6376.53	6223.14	5933.41	6432.52	6685.15
C4bp	MGP_C57BL6NJ_G0016840	0.924786	-2.20682	3.41164	0.490488	0.48371		C4bp	0	0	1.9959	4.41955	0	0.98284	0	0
Mpg	MGP_C57BL6NJ_G0018524	261.514	0.135694	0.193899	0.489909	0.483968	0.901839	Mpg	307.584	217.208	225.536	246.611	257.204	308.612	259.976	269.378
Dusp4	MGP_C57BL6NJ_G0034027	145.151	0.296007	0.422643	0.489753	0.484037	0.90185	Dusp4	77.6808	58.7265	98.7968	286.387	161.5	210.328	145.132	122.653
D030018L15Rik	MGP_C57BL6NJ_G0005744	2.26546	-1.81859	2.5564	0.489641	0.484088		D030018L15Rik	10.2005	0	3.99179	0	0	3.93136	0	0
Klc1	MGP_C57BL6NJ_G0020527	5478.62	0.0548131	0.078351	0.489389	0.4842	0.901903	Klc1	5101.04	5382.73	5369.96	5643.77	5670.45	5199.23	5662.69	5799.07
Angpt4	MGP_C57BL6NJ_G0027071	7.19262	1.00337	1.42332	0.489216	0.484277		Angpt4	10.2005	0	8.98153	0	5.98149	5.89704	1.26202	25.2183
Camta1	MGP_C57BL6NJ_G0029589	7443.28	0.0648859	0.0927663	0.489205	0.484282	0.901903	Camta1	6446.72	7739.03	7125.35	7793.44	7976.91	7649.45	6845.2	7970.14
Ccdc184	MGP_C57BL6NJ_G0022697	37.9148	0.360032	0.514467	0.489052	0.484351	0.901903	Ccdc184	34.5248	19.3074	35.9261	43.3116	46.6556	64.8675	40.3847	18.3406
Pttg1	MGP_C57BL6NJ_G0018566	1436.09	0.71014	1.01058	0.48889	0.484423	0.901903	Pttg1	2628.59	90.9055	1509.9	129.051	2512.23	1884.11	1337.74	1396.18
Arhgap19	MGP_C57BL6NJ_G0025542	236.196	0.154261	0.220646	0.488789	0.484468	0.901903	Arhgap19	218.134	259.04	173.643	243.075	230.885	273.23	297.837	193.723
Plekho2	MGP_C57BL6NJ_G0035454	644.567	0.126766	0.181295	0.488754	0.484484	0.901903	Plekho2	586.137	601.746	780.395	497.642	712.994	775.461	709.256	492.904
Phldb1	MGP_C57BL6NJ_G0035209	9842.83	-0.0623201	0.0891435	0.488689	0.484513	0.901903	Phldb1	9214.98	11028.5	10271.9	9705.34	9254.56	8867.19	9996.47	10403.7
Ostf1	MGP_C57BL6NJ_G0025384	1332.72	-0.0818566	0.117149	0.48842	0.484633	0.902009	Ostf1	1343.33	1612.16	1244.44	1281.67	1324.3	1371.06	1283.48	1201.31
	MGP_C57BL6NJ_G0000676	1.03227	-2.35622	3.42078	0.488045	0.484801			7.06189	0	0	0	1.1963	0	0	0
	MGP_C57BL6NJ_G0014202	5.90289	0.915775	1.30533	0.487479	0.485054			9.41585	4.82684	1.9959	0	15.5519	0.98284	7.57213	6.87773
Mtfr2	MGP_C57BL6NJ_G0017453	6.93146	1.08195	1.53633	0.487341	0.485116		Mtfr2	6.27723	0	0	11.4908	23.926	6.87988	0	6.87773
Stk25	MGP_C57BL6NJ_G0016741	3228.07	-0.0649753	0.0930807	0.487248	0.485158	0.902721	Stk25	3382.64	3195.37	3149.52	3474.65	3097.22	2917.07	3059.14	3548.91
	MGP_C57BL6NJ_G0031113	1383.84	0.076775	0.109989	0.487216	0.485172	0.902721		1452.39	1199.47	1431.06	1305.54	1381.72	1369.1	1366.77	1564.68
Fam3a	MGP_C57BL6NJ_G0036342	731.391	-0.10213	0.146332	0.487138	0.485207	0.902721	Fam3a	631.647	933.189	747.463	716.852	721.368	700.765	652.465	747.38
Bach2os	MGP_C57BL6NJ_G0003993	3.84667	-1.23915	1.75696	0.487106	0.485221		Bach2os	3.92327	0	7.98358	9.72302	7.17779	1.96568	0	0
Fbxo2	MGP_C57BL6NJ_G0029551	12.3762	1.89818	2.63558	0.486938	0.485297		Fbxo2	0	20.9163	0	0	23.926	31.4509	22.7164	0
	MGP_C57BL6NJ_G0014736	146.662	0.187805	0.269129	0.486783	0.485366	0.902898		171.839	130.325	159.672	86.6233	154.322	158.237	167.849	144.432
Myo15b	MGP_C57BL6NJ_G0019796	3.12056	1.31332	1.85991	0.486489	0.485498		Myo15b	0	3.21789	3.99179	0	0	4.9142	2.52404	10.3166
Slc38a11	MGP_C57BL6NJ_G0026196	26.054	0.395967	0.567611	0.486266	0.485598	0.90321	Slc38a11	19.6164	26.5476	11.9754	31.8208	23.926	28.5024	20.1923	45.8515
Fzd8	MGP_C57BL6NJ_G0024544	376.306	-0.124124	0.178136	0.485689	0.485857	0.903404	Fzd8	335.832	452.114	337.306	444.607	334.963	353.823	335.698	416.102
	MGP_C57BL6NJ_G0040406	0.843712	2.4547	3.44419	0.485284	0.486038			0	0	0.997948	0	0	1.96568	3.78606	0
	MGP_C57BL6NJ_G0010844	1.50135	1.86303	2.62316	0.485253	0.486053			0	1.60895	0.997948	0	0	6.87988	2.52404	0
	MGP_C57BL6NJ_G0002338	4.10552	1.26544	1.7914	0.485212	0.486071			0.784654	0	8.98153	0	3.58889	6.87988	0	12.6092
Cpne1	MGP_C57BL6NJ_G0027179	3.31346	1.33145	1.88282	0.485195	0.486079		Cpne1	0	1.60895	5.98769	0	13.1593	1.96568	3.78606	0
Sms	MGP_C57BL6NJ_G0036702	3319.49	0.0659514	0.0946799	0.485169	0.48609	0.903404	Sms	3155.09	3185.71	3362.09	3270.47	3288.62	2977.02	3701.51	3615.39
Pou6f1	MGP_C57BL6NJ_G0022769	778.532	0.0911455	0.130857	0.485151	0.486098	0.903404	Pou6f1	775.238	724.83	715.529	799.055	754.864	733.199	954.088	771.452
Vcpip1	MGP_C57BL6NJ_G0016219	1271.21	0.0726474	0.104305	0.485109	0.486117	0.903404	Vcpip1	1220.92	1250.15	1219.49	1265.76	1338.66	1307.18	1410.94	1156.6
Trim8	MGP_C57BL6NJ_G0025624	1775.18	0.066308	0.0952052	0.485082	0.486129	0.903404	Trim8	1689.36	1793.17	1717.47	1737.77	1638.93	1834.96	1838.76	1950.98
H2-T24	MGP_C57BL6NJ_G0024068	246.31	0.197081	0.28289	0.484923	0.486201	0.903404	H2-T24	248.735	256.627	249.487	162.64	419.901	177.894	263.762	191.43
Zfp286	MGP_C57BL6NJ_G0018854	57.7058	-0.378879	0.54398	0.48492	0.486202	0.903404	Zfp286	94.9432	44.246	21.9549	99.8819	70.5816	75.6787	30.2885	24.072
4931422A03Rik	MGP_C57BL6NJ_G0026630	1.03345	-2.35042	3.42093	0.484919	0.486202		4931422A03Rik	0	0	0	7.07129	1.1963	0	0	0
Zfp185	MGP_C57BL6NJ_G0036298	61.0822	0.293201	0.420713	0.48487	0.486225	0.903404	Zfp185	55.7105	38.6147	85.8235	39.776	51.4408	85.5071	87.0795	44.7052
Gm4951	MGP_C57BL6NJ_G0024870	14.5096	-0.923586	1.31991	0.484697	0.486302		Gm4951	17.2624	37.0058	21.9549	0	1.1963	36.3651	0	2.29258
9530051G07Rik	MGP_C57BL6NJ_G0016190	9.3874	-0.888849	1.2698	0.484688	0.486306		9530051G07Rik	26.6782	12.0671	9.97948	0	11.963	2.94852	0	11.4629
Pid1	MGP_C57BL6NJ_G0016617	409.293	-0.134359	0.193064	0.484681	0.48631	0.903404	Pid1	458.238	504.405	398.181	352.68	345.73	486.506	420.253	308.351
Kif4	MGP_C57BL6NJ_G0036444	25.5601	-0.403428	0.579405	0.484613	0.48634	0.903404	Kif4	44.7253	36.2013	22.9528	12.3748	26.3186	18.674	21.4544	21.7795
Srsf12	MGP_C57BL6NJ_G0028532	0.916074	-2.19111	3.41255	0.484562	0.486363		Srsf12	2.35396	0	3.99179	0	0	0.98284	0	0
Gna11	MGP_C57BL6NJ_G0017958	3188.38	-0.061052	0.0877724	0.483839	0.486689	0.903867	Gna11	3007.58	3563.82	3296.22	3156.45	3035.01	3211.92	3040.21	3195.85
Pcdh20	MGP_C57BL6NJ_G0022013	23.7469	0.589656	0.844903	0.483775	0.486717	0.903867	Pcdh20	14.9084	28.961	31.9343	0	34.6926	13.7598	41.6467	24.072
	MGP_C57BL6NJ_G0012058	0.729092	2.25604	3.45307	0.483574	0.486808			0.784654	0	0	0	0	0	5.04808	0
Nfrkb	MGP_C57BL6NJ_G0035009	783.52	0.0794604	0.114289	0.483506	0.486838	0.903948	Nfrkb	730.513	761.836	801.352	753.976	833.82	779.392	851.864	755.404
Gm42413	MGP_C57BL6NJ_G0004192	0.712357	2.2469	3.45351	0.483412	0.486881		Gm42413	0.784654	0	0	0	0	4.9142	0	0
Klri2	MGP_C57BL6NJ_G0031796	1.06278	-2.39056	3.4199	0.483327	0.486919		Klri2	0	7.24026	0	0	0	0	1.26202	0
Snord49b	MGP_C57BL6NJ_G0039087	1.06278	-2.39056	3.4199	0.483327	0.486919		Snord49b	0	7.24026	0	0	0	0	1.26202	0
Pip4k2c	MGP_C57BL6NJ_G0018206	2641.64	0.0687782	0.0989365	0.483228	0.486964	0.903948	Pip4k2c	2814.55	2324.93	2634.58	2539.48	2696.46	2454.15	2931.68	2737.34
4931440J10Rik	MGP_C57BL6NJ_G0005684	1.74404	-1.77445	2.51941	0.483184	0.486984		4931440J10Rik	7.84654	0	2.99384	0	0	1.96568	0	1.14629
Tmem123	MGP_C57BL6NJ_G0034822	2782.79	0.0739939	0.106485	0.482805	0.487154	0.903948	Tmem123	2736.09	2657.98	2943.95	2508.54	2558.88	3102.83	3171.46	2582.59
Sipa1l1	MGP_C57BL6NJ_G0020298	985.719	0.0844021	0.121473	0.482757	0.487176	0.903948	Sipa1l1	909.414	1021.68	1044.85	852.09	903.205	1042.79	1077.77	1033.95
Zfp641	MGP_C57BL6NJ_G0022701	525.945	0.123985	0.178458	0.482542	0.487273	0.903948	Zfp641	464.515	448.896	506.958	593.104	422.293	493.386	603.246	675.164
Gm26679	MGP_C57BL6NJ_G0005703	0.350046	-1.72301	3.47816	0.48251	0.487288		Gm26679	0	0.804473	1.9959	0	0	0	0	0
Snx30	MGP_C57BL6NJ_G0028761	627.455	0.106368	0.153143	0.482388	0.487342	0.903948	Snx30	637.924	547.042	626.711	604.595	715.386	524.837	764.785	598.362
Stxbp5	MGP_C57BL6NJ_G0017405	999.061	0.0911639	0.13127	0.482256	0.487402	0.903948	Stxbp5	933.739	1009.61	855.241	1070.42	915.168	929.767	1121.94	1156.6
Shroom1	MGP_C57BL6NJ_G0018686	35.3793	0.33245	0.478365	0.482251	0.487404	0.903948	Shroom1	25.8936	41.0281	38.92	19.446	53.8334	36.3651	36.5986	30.9498
Xkr8	MGP_C57BL6NJ_G0029301	112.972	0.219415	0.315908	0.482188	0.487433	0.903948	Xkr8	95.7278	136.76	102.789	82.2037	74.1705	133.666	161.539	116.921
Snora47	MGP_C57BL6NJ_G0039244	2.21868	1.82012	2.55485	0.482028	0.487505		Snora47	0	0	3.99179	0	0	6.87988	0	6.87773
Rybp	MGP_C57BL6NJ_G0031524	438.352	0.140753	0.202697	0.481944	0.487543	0.903948	Rybp	363.295	325.007	541.886	438.42	381.619	402.965	477.044	576.583
AU022252	MGP_C57BL6NJ_G0029115	1386.67	-0.0803995	0.115807	0.481937	0.487546	0.903948	AU022252	1381.78	1448.86	1320.29	1549.5	1211.85	1347.47	1562.38	1271.23
Rab18	MGP_C57BL6NJ_G0024539	5119.3	0.0511932	0.0737473	0.481857	0.487582	0.903948	Rab18	4926.06	5144.61	5194.32	4849.13	5249.35	5086.2	5101.09	5403.6
Lonp1	MGP_C57BL6NJ_G0024337	11215.5	-0.0606947	0.0874463	0.481695	0.487656	0.903948	Lonp1	10710.5	11870.8	11119.1	12103.4	10832.5	9737.98	11686.3	11663.5
Anxa9	MGP_C57BL6NJ_G0028000	44.7922	0.298441	0.429892	0.481643	0.487679	0.903948	Anxa9	32.1708	47.4639	27.9425	53.0346	57.4223	54.0562	53.0049	33.2423
4930506C21Rik	MGP_C57BL6NJ_G0015726	13.2023	-0.502738	0.723841	0.481542	0.487724		4930506C21Rik	18.8317	16.0895	10.9774	15.9104	16.7482	6.87988	7.57213	12.6092
Agmo	MGP_C57BL6NJ_G0020087	96.5654	0.250489	0.360808	0.481523	0.487733	0.903948	Agmo	126.329	65.1623	103.787	57.4542	117.237	112.044	127.464	63.0458
	MGP_C57BL6NJ_G0000421	0.266141	1.81096	3.52938	0.481488	0.487749			0	0	0	0	0	0.98284	0	1.14629
	MGP_C57BL6NJ_G0012897	0.266141	1.81096	3.52938	0.481488	0.487749			0	0	0	0	0	0.98284	0	1.14629
	MGP_C57BL6NJ_G0012955	0.266141	1.81096	3.52938	0.481488	0.487749			0	0	0	0	0	0.98284	0	1.14629
	MGP_C57BL6NJ_G0013961	0.266141	1.81096	3.52938	0.481488	0.487749			0	0	0	0	0	0.98284	0	1.14629
	MGP_C57BL6NJ_G0020750	0.266141	1.81096	3.52938	0.481488	0.487749			0	0	0	0	0	0.98284	0	1.14629
	MGP_C57BL6NJ_G0041404	0.266141	1.81096	3.52938	0.481488	0.487749			0	0	0	0	0	0.98284	0	1.14629
	MGP_C57BL6NJ_G0001774	0.907509	-2.18705	3.4254	0.481235	0.487863			6.27723	0	0	0	0	0.98284	0	0
Gm5435	MGP_C57BL6NJ_G0020299	0.907509	-2.18705	3.4254	0.481235	0.487863		Gm5435	6.27723	0	0	0	0	0.98284	0	0
Wnt5a	MGP_C57BL6NJ_G0021479	458.143	0.146401	0.211037	0.481118	0.487916	0.903948	Wnt5a	557.889	337.879	486.999	357.1	555.082	545.476	480.83	343.886
C230037L18Rik	MGP_C57BL6NJ_G0003409	40.145	-0.345423	0.498119	0.481061	0.487942	0.903948	C230037L18Rik	47.0793	74.816	32.9323	24.7495	21.5334	39.3136	42.9087	37.8275
Zfp101	MGP_C57BL6NJ_G0023934	209.854	0.145275	0.209506	0.480865	0.488031	0.903948	Zfp101	252.659	173.766	195.598	175.014	223.708	229.985	218.33	209.771
Arpc1a	MGP_C57BL6NJ_G0030786	1935.8	0.0686795	0.0990578	0.480688	0.488111	0.903948	Arpc1a	1974.19	1756.16	1867.16	1961.4	2134.2	1904.74	1803.43	2085.1
Cybrd1	MGP_C57BL6NJ_G0026238	55.6023	-0.476219	0.685939	0.48054	0.488178	0.903948	Cybrd1	104.359	33.7879	114.764	6.18738	50.2445	88.4556	25.2404	21.7795
Gm20618	MGP_C57BL6NJ_G0007031	5.09697	-1.08187	1.54629	0.480338	0.488269		Gm20618	0	3.21789	4.98974	19.446	1.1963	0	5.04808	6.87773
Gpr180	MGP_C57BL6NJ_G0022053	928.564	0.0911272	0.131495	0.480253	0.488308	0.903948	Gpr180	879.597	1015.25	943.061	759.279	1043.17	960.235	845.554	982.369
Atxn7	MGP_C57BL6NJ_G0021389	572.155	0.122928	0.177374	0.480175	0.488343	0.903948	Atxn7	535.134	581.634	474.025	599.291	759.649	441.295	560.337	625.873
Eif2b2	MGP_C57BL6NJ_G0020343	1114.69	-0.079266	0.114411	0.479969	0.488436	0.903948	Eif2b2	1019.27	1284.74	1137.66	1139.36	1057.53	1036.9	1073.98	1168.07
St5	MGP_C57BL6NJ_G0033337	1421.04	-0.093991	0.135652	0.479874	0.488479	0.903948	St5	1582.65	1296.01	1601.71	1387.74	1309.95	1129.28	1667.13	1393.89
Arf1	MGP_C57BL6NJ_G0018785	7938.62	0.0604598	0.0872938	0.479671	0.488572	0.903948	Arf1	7521.7	7436.55	8136.27	7996.74	8693.5	8506.48	7132.94	8084.77
Zfp763	MGP_C57BL6NJ_G0023925	202.16	-0.155707	0.224742	0.479614	0.488597	0.903948	Zfp763	233.827	227.666	209.569	180.318	198.585	156.272	244.832	166.212
Gm16048	MGP_C57BL6NJ_G0003891	4.49066	-1.25858	1.80211	0.479488	0.488654		Gm16048	20.401	0	4.98974	0	2.3926	6.87988	1.26202	0
Lyve1	MGP_C57BL6NJ_G0033355	950.867	-0.147525	0.213028	0.479399	0.488694	0.903948	Lyve1	1284.48	850.328	1237.46	625.809	1086.24	1007.41	848.078	667.139
Snf8	MGP_C57BL6NJ_G0019388	1091.56	0.0877818	0.126808	0.479165	0.488801	0.903948	Snf8	1145.6	1026.51	1031.88	1028.87	928.327	1078.18	1236.78	1256.33
Pkn3	MGP_C57BL6NJ_G0025970	847.994	0.104944	0.15163	0.479066	0.488846	0.903948	Pkn3	837.226	876.876	865.221	690.334	791.949	1101.76	872.057	748.526
Prr15l	MGP_C57BL6NJ_G0019409	17.723	0.819938	1.17729	0.478817	0.488959	0.903948	Prr15l	20.401	0	30.9364	0	56.226	12.7769	8.83415	12.6092
1700007G11Rik	MGP_C57BL6NJ_G0030205	2.98497	-1.92133	2.69852	0.478755	0.488987		1700007G11Rik	18.8317	0	0	0	0	0	5.04808	0
Ddx55	MGP_C57BL6NJ_G0030529	371.649	-0.10699	0.154668	0.478616	0.48905	0.903948	Ddx55	347.602	401.432	388.202	404.831	349.319	386.256	372.296	323.253
	MGP_C57BL6NJ_G0010456	0.347569	-1.71356	3.47878	0.478523	0.489092			0.784654	0	1.9959	0	0	0	0	0
	MGP_C57BL6NJ_G0012289	0.347569	-1.71356	3.47878	0.478523	0.489092			0.784654	0	1.9959	0	0	0	0	0
Gm26797	MGP_C57BL6NJ_G0007666	6.51549	1.15902	1.6539	0.478443	0.489129		Gm26797	0	0	9.97948	6.18738	9.57038	0	25.2404	1.14629
Tvp23b	MGP_C57BL6NJ_G0018857	1200.48	0.0826012	0.119422	0.478396	0.48915	0.903948	Tvp23b	1357.45	992.72	1192.55	1121.68	1248.93	1230.52	1225.42	1234.55
Rapgefl1	MGP_C57BL6NJ_G0019468	90.1109	0.207646	0.30024	0.478125	0.489273	0.903948	Rapgefl1	73.7575	82.0563	97.7989	81.3198	74.1705	103.198	87.0795	121.507
Spsb2	MGP_C57BL6NJ_G0031702	129.832	0.202674	0.293123	0.478124	0.489273	0.903948	Spsb2	91.8045	159.286	95.803	136.122	165.089	163.152	104.748	122.653
Nudt14	MGP_C57BL6NJ_G0020551	223.276	0.150274	0.217313	0.478108	0.48928	0.903948	Nudt14	194.594	206.75	209.569	236.004	185.426	230.968	214.544	308.351
Rhof	MGP_C57BL6NJ_G0030493	14.709	0.717747	1.03385	0.477864	0.489391		Rhof	13.3391	14.4805	13.9713	2.65173	0	19.6568	46.6948	6.87773
Kif1c	MGP_C57BL6NJ_G0019005	36715	0.0579147	0.0837781	0.477842	0.489401	0.903948	Kif1c	32698.9	36212.6	36395.2	38606.6	39328.3	35413.7	34989.5	40075.4
Birc2	MGP_C57BL6NJ_G0034823	1487.22	-0.0859872	0.124414	0.477704	0.489464	0.903948	Birc2	1794.5	1340.25	1340.24	1650.26	1544.42	1440.84	1443.75	1343.45
Gm37637	MGP_C57BL6NJ_G0004785	8.09314	1.02292	1.46756	0.477688	0.489472		Gm37637	0	10.4582	10.9774	0	9.57038	17.6911	0	16.048
Copa	MGP_C57BL6NJ_G0017179	9981.95	0.0472735	0.0684008	0.477634	0.489496	0.903948	Copa	10118.9	9602.19	10058.3	9494.09	9934.06	10080	10439.4	10128.6
Slc6a4	MGP_C57BL6NJ_G0019133	32.5415	0.481824	0.695889	0.47757	0.489525	0.903948	Slc6a4	32.1708	32.1789	13.9713	30.053	53.8334	26.5367	68.1491	3.43886
Cobl	MGP_C57BL6NJ_G0018442	447.936	-0.109812	0.158921	0.477559	0.48953	0.903948	Cobl	491.194	435.22	475.023	458.75	382.815	419.673	391.227	529.585
Cd180	MGP_C57BL6NJ_G0021283	19.7579	-0.69108	0.99684	0.477543	0.489537	0.903948	Cd180	38.4481	23.3297	35.9261	0	26.3186	25.5539	5.04808	3.43886
Inpp5a	MGP_C57BL6NJ_G0033644	14641.2	-0.0678344	0.0981771	0.477357	0.489622	0.903948	Inpp5a	13005.6	16737.1	14995.2	15204.1	13076.7	14074.3	13970.6	16066.4
Ncoa5	MGP_C57BL6NJ_G0027308	1280.89	-0.0887072	0.128381	0.477258	0.489667	0.903948	Ncoa5	1365.3	1305.66	1316.29	1292.28	1105.38	1057.54	1509.38	1295.31
Igkv5-39	MGP_C57BL6NJ_G0000197	2.13752	2.09009	2.93562	0.47721	0.489689		Igkv5-39	0	3.21789	0	0	0	0	13.8822	0
Eif2b4	MGP_C57BL6NJ_G0029845	1949.44	-0.0698635	0.101152	0.477166	0.489709	0.903948	Eif2b4	1887.88	2068.3	2039.81	1992.33	1810	2069.86	1696.16	2031.22
Cdk20	MGP_C57BL6NJ_G0021067	107.035	0.196095	0.283887	0.476968	0.489799	0.903948	Cdk20	109.067	93.3189	103.787	92.8106	92.1149	120.889	151.443	92.8493
Gm26788	MGP_C57BL6NJ_G0015483	0.73157	2.25604	3.45307	0.476967	0.489799		Gm26788	0	0.804473	0	0	0	0	5.04808	0
Tmprss2	MGP_C57BL6NJ_G0023509	4.35757	-1.37322	1.96482	0.476939	0.489812		Tmprss2	21.1857	0	3.99179	0	0	5.89704	3.78606	0
Sdpr	MGP_C57BL6NJ_G0016392	6517.62	-0.0675905	0.0978724	0.476934	0.489814	0.903948	Sdpr	7678.63	6933.75	6154.34	5913.36	6266.21	6696.09	6418.64	6079.91
Sgip1	MGP_C57BL6NJ_G0028923	49.4025	0.311191	0.450491	0.476806	0.489873	0.903948	Sgip1	35.3094	39.4192	31.9343	69.8289	47.8519	75.6787	63.1011	32.0961
Gm26141	MGP_C57BL6NJ_G0008793	0.714834	2.2469	3.45351	0.476772	0.489888		Gm26141	0	0.804473	0	0	0	4.9142	0	0
	MGP_C57BL6NJ_G0031978	0.714834	2.2469	3.45351	0.476772	0.489888			0	0.804473	0	0	0	4.9142	0	0
Tnfrsf11a	MGP_C57BL6NJ_G0016767	73.5569	0.283322	0.410015	0.476708	0.489917	0.903948	Tnfrsf11a	36.8787	64.3579	94.805	69.8289	55.0297	110.078	104.748	52.7292
Gm10125	MGP_C57BL6NJ_G0015750	25.4387	0.451782	0.653307	0.476702	0.48992	0.903948	Gm10125	6.27723	28.1566	17.9631	33.5886	35.8889	20.6396	15.1443	45.8515
Sap30bp	MGP_C57BL6NJ_G0019800	772.595	-0.0853025	0.123602	0.476625	0.489955	0.903948	Sap30bp	824.672	859.982	703.553	792.868	795.538	740.079	690.326	773.744
	MGP_C57BL6NJ_G0036948	15.3319	0.62407	0.90097	0.476436	0.490041			3.92327	16.8939	24.9487	2.65173	20.3371	15.7254	3.78606	34.3886
	MGP_C57BL6NJ_G0006742	2.31976	-2.06322	2.89764	0.476401	0.490057			0	0	14.9692	0	3.58889	0	0	0
Ttc32	MGP_C57BL6NJ_G0019983	634.183	0.110932	0.160887	0.475428	0.490501	0.904641	Ttc32	757.191	555.086	560.847	565.703	677.105	621.155	560.337	776.037
Tapt1	MGP_C57BL6NJ_G0029960	1351.9	0.0729849	0.105863	0.475312	0.490554	0.904641	Tapt1	1372.36	1222.8	1360.2	1315.26	1313.54	1290.47	1403.37	1537.17
Gm28196	MGP_C57BL6NJ_G0006146	5.50752	-0.936329	1.35109	0.475277	0.490569		Gm28196	18.047	2.41342	3.99179	4.41955	10.7667	0.98284	0	3.43886
Dus2	MGP_C57BL6NJ_G0034567	493.682	0.103652	0.150366	0.475178	0.490615	0.904641	Dus2	506.887	423.957	488.994	484.383	523.978	501.249	435.397	584.607
Wdpcp	MGP_C57BL6NJ_G0018467	157.127	-0.170544	0.247624	0.475047	0.490674	0.904641	Wdpcp	157.716	201.118	123.746	182.97	125.611	171.014	152.705	142.14
Sgk3	MGP_C57BL6NJ_G0016220	671.5	0.10498	0.152315	0.474989	0.490701	0.904641	Sgk3	725.021	497.969	700.559	665.585	628.056	766.616	700.422	687.773
Myl4	MGP_C57BL6NJ_G0019669	10627.1	1.03342	1.4841	0.474834	0.490772	0.904641	Myl4	13911.9	166.526	13648.9	175.898	672.319	33580.7	13502.4	9358.29
	MGP_C57BL6NJ_G0011810	1.77727	1.94089	2.73747	0.474799	0.490788			0	0	2.99384	0	0	4.9142	6.31011	0
	MGP_C57BL6NJ_G0011310	23.5401	0.440479	0.638261	0.474618	0.49087	0.904641		14.9084	16.8939	17.9631	30.053	13.1593	12.7769	37.8606	44.7052
Jmjd8	MGP_C57BL6NJ_G0023778	1268.24	-0.0764516	0.111062	0.47413	0.491093	0.904641	Jmjd8	1284.48	1291.98	1235.46	1396.58	1264.49	1369.1	1085.34	1218.5
Gm13093	MGP_C57BL6NJ_G0006694	1.35984	-2.03987	3.00405	0.474098	0.491108		Gm13093	3.92327	0	4.98974	0	0	1.96568	0	0
	MGP_C57BL6NJ_G0000745	1.47594	-2.03149	2.91743	0.473853	0.49122			5.49258	4.02237	0	0	0	0	0	2.29258
Srp72	MGP_C57BL6NJ_G0030082	3002.76	-0.0683099	0.0992431	0.473782	0.491252	0.904641	Srp72	2922.05	3195.37	2936.96	3241.3	3306.57	2985.87	2606.07	2827.89
Tnfaip3	MGP_C57BL6NJ_G0017441	190.505	-0.173176	0.25165	0.47336	0.491445	0.904641	Tnfaip3	189.102	270.303	188.612	159.104	151.93	166.1	237.26	161.627
2700049A03Rik	MGP_C57BL6NJ_G0020207	290.17	0.134335	0.195238	0.473352	0.491449	0.904641	2700049A03Rik	310.723	231.688	262.46	301.414	250.026	286.007	367.248	311.79
L3mbtl1	MGP_C57BL6NJ_G0027237	2.91826	1.15868	1.6752	0.473337	0.491456		L3mbtl1	3.92327	3.21789	0	0	7.17779	2.94852	3.78606	2.29258
Oas2	MGP_C57BL6NJ_G0030443	239.586	0.176436	0.256363	0.473329	0.491459	0.904641	Oas2	171.055	293.633	280.423	154.684	315.823	214.259	246.094	240.72
Cnot9	MGP_C57BL6NJ_G0016544	724.418	0.0849094	0.12342	0.473325	0.491462	0.904641	Cnot9	691.28	657.255	698.564	765.467	777.594	707.645	692.85	804.694
Neil3	MGP_C57BL6NJ_G0034104	7.31788	0.841869	1.21956	0.473272	0.491486		Neil3	10.9852	4.02237	5.98769	0	1.1963	20.6396	8.83415	6.87773
Odf3b	MGP_C57BL6NJ_G0022641	18.5242	0.483253	0.701688	0.4732	0.491519	0.904641	Odf3b	16.4777	12.0671	12.9733	20.3299	4.78519	24.571	21.4544	35.5349
Slc25a21	MGP_C57BL6NJ_G0020149	2.38876	1.58883	2.27537	0.473149	0.491542		Slc25a21	4.70793	0	0	0	0	0.98284	8.83415	4.58515
Lsr	MGP_C57BL6NJ_G0032504	95.4964	0.275406	0.400197	0.472992	0.491614	0.904641	Lsr	77.6808	43.4416	121.75	103.418	76.5631	166.1	108.534	66.4847
Il12rb1	MGP_C57BL6NJ_G0034224	2.6569	1.55434	2.21856	0.472899	0.491657		Il12rb1	0	2.41342	2.99384	0	0	1.96568	13.8822	0
Gm2415	MGP_C57BL6NJ_G0004820	138.652	0.190517	0.276987	0.472862	0.491673	0.904641	Gm2415	131.822	153.654	136.719	95.4624	128.004	137.598	204.447	121.507
Gm16685	MGP_C57BL6NJ_G0003828	65.1904	0.258432	0.375615	0.472777	0.491712	0.904641	Gm16685	58.0644	45.0505	77.8399	56.5703	92.1149	63.8846	83.2934	44.7052
Cacna1i	MGP_C57BL6NJ_G0022509	6.56025	0.992109	1.42989	0.472772	0.491715		Cacna1i	0	0.804473	7.98358	8.83911	19.1408	6.87988	8.83415	0
Ttc41	MGP_C57BL6NJ_G0018012	151.96	-0.18194	0.26462	0.472766	0.491717	0.904641	Ttc41	211.857	172.962	129.733	130.819	126.808	127.769	180.469	135.262
	MGP_C57BL6NJ_G0002022	9.36349	-0.660038	0.956304	0.472657	0.491768			5.49258	3.21789	15.9672	21.2139	13.1593	3.93136	5.04808	6.87773
Dagla	MGP_C57BL6NJ_G0025258	213.54	-0.162487	0.236488	0.472621	0.491784	0.904641	Dagla	249.52	226.057	226.534	200.648	141.163	271.264	212.02	181.113
	MGP_C57BL6NJ_G0012092	0.714626	2.22523	3.45456	0.472532	0.491825			0.784654	0	0	0	0	0	3.78606	1.14629
Nolc1	MGP_C57BL6NJ_G0025613	1585.74	-0.0703859	0.102401	0.472319	0.491922	0.904641	Nolc1	1623.45	1593.66	1721.46	1558.33	1494.18	1388.75	1651.99	1654.09
Pcdhga10	MGP_C57BL6NJ_G0024756	94.513	-0.22107	0.321677	0.472248	0.491955	0.904641	Pcdhga10	62.7723	134.347	105.782	104.301	96.9001	97.3012	74.4593	80.2401
Enkur	MGP_C57BL6NJ_G0025803	40.8369	-0.355515	0.517897	0.472099	0.492023	0.904641	Enkur	74.5422	27.3521	25.9466	55.6864	28.7111	57.0047	26.5024	30.9498
Arl11	MGP_C57BL6NJ_G0021842	33.3398	-0.400436	0.583373	0.471748	0.492184	0.904641	Arl11	76.8961	32.1789	16.9651	25.6334	35.8889	38.3308	20.1923	20.6332
Rbks	MGP_C57BL6NJ_G0029861	92.4714	-0.244314	0.355501	0.471738	0.492189	0.904641	Rbks	70.6189	143.196	97.7989	89.275	53.8334	76.6616	122.416	85.9716
Cd82	MGP_C57BL6NJ_G0026596	537.541	-0.0994421	0.144813	0.47168	0.492215	0.904641	Cd82	528.857	590.483	576.814	528.579	434.256	540.562	516.167	584.607
Sqrdl	MGP_C57BL6NJ_G0026842	2137.75	0.0673432	0.0980638	0.471576	0.492263	0.904641	Sqrdl	2036.18	2118.98	1977.93	2216.85	2355.51	1937.18	2216.11	2243.29
Uap1	MGP_C57BL6NJ_G0017127	2117.29	0.0745325	0.10854	0.471497	0.492299	0.904641	Uap1	1911.42	1917.86	2318.23	2105.48	2170.08	2399.11	1923.32	2192.85
Ehbp1l1	MGP_C57BL6NJ_G0025137	19965.6	-0.0575008	0.0837462	0.47139	0.492348	0.904641	Ehbp1l1	18839.5	19689.5	21635.5	21289.9	18629.9	18530.5	19592.9	21517
Iqgap1	MGP_C57BL6NJ_G0032901	3252.34	0.082282	0.119845	0.471316	0.492382	0.904641	Iqgap1	2922.05	3507.5	3371.07	2838.24	3227.61	3666.98	3745.68	2739.63
Stard7	MGP_C57BL6NJ_G0026876	9959.67	0.0539772	0.0786261	0.471269	0.492404	0.904641	Stard7	10005.9	9569.21	9133.22	10384.2	10860	9859.86	9709.99	10155
Nop16	MGP_C57BL6NJ_G0020956	568.618	-0.114687	0.167039	0.471176	0.492447	0.904641	Nop16	667.741	462.572	645.672	588.685	619.682	462.918	501.022	600.655
	MGP_C57BL6NJ_G0011463	2.16282	-1.47395	2.12337	0.47114	0.492463			0.784654	5.63131	0.997948	5.30346	0	0	0	4.58515
	MGP_C57BL6NJ_G0032138	6596.46	-0.067117	0.0977853	0.471075	0.492493	0.904641		7644.1	6544.39	6286.07	6523.26	6633.47	5822.35	6154.88	7163.15
	MGP_C57BL6NJ_G0014560	1017.51	-0.0977123	0.142414	0.470817	0.492612	0.904641		1226.41	859.177	1007.93	1114.61	1062.31	1001.51	821.576	1046.56
Smim4	MGP_C57BL6NJ_G0021502	424.57	-0.143256	0.208774	0.470782	0.492628	0.904641	Smim4	383.696	477.053	402.173	519.74	486.893	367.582	268.811	490.611
Avpr1a	MGP_C57BL6NJ_G0018183	57.1355	0.334302	0.48676	0.470744	0.492645	0.904641	Avpr1a	43.9406	29.7655	32.9323	95.4624	34.6926	59.9533	98.4377	61.8995
Nudt3	MGP_C57BL6NJ_G0023828	8281.22	-0.0527535	0.0768899	0.470719	0.492657	0.904641	Nudt3	8344.8	8492.02	8331.87	8562.44	8150.38	8112.36	7478.74	8777.13
	MGP_C57BL6NJ_G0000797	3.92003	-1.39573	2.00171	0.470692	0.492669			0	13.676	8.98153	0	2.3926	0	6.31011	0
	MGP_C57BL6NJ_G0016590	2.06105	1.61594	2.32169	0.470638	0.492694			0	4.02237	0	0	0	2.94852	3.78606	5.73144
Zfand3	MGP_C57BL6NJ_G0023879	4285.34	0.0593955	0.0865774	0.470632	0.492697	0.904641	Zfand3	3767.13	4444.71	4162.44	4415.13	4337.78	4434.58	4174.77	4546.18
	MGP_C57BL6NJ_G0013173	5.6802	-0.796164	1.15574	0.470415	0.492796			8.6312	4.82684	1.9959	13.2587	3.58889	0.98284	7.57213	4.58515
Col13a1	MGP_C57BL6NJ_G0017685	58.4428	-0.276564	0.40293	0.470286	0.492855	0.904815	Col13a1	68.2649	36.2013	82.8297	68.945	50.2445	42.2621	45.4328	73.3624
2610528A11Rik	MGP_C57BL6NJ_G0021572	3.94676	1.28966	1.8549	0.470101	0.492941		2610528A11Rik	0	3.21789	5.98769	0	19.1408	1.96568	1.26202	0
Smim24	MGP_C57BL6NJ_G0017952	44.7849	0.372425	0.542919	0.469819	0.493071	0.904867	Smim24	76.1115	35.3968	31.9343	12.3748	71.7779	35.3823	51.7429	43.5589
Napsa	MGP_C57BL6NJ_G0032653	16.2912	0.764599	1.11097	0.469802	0.493078		Napsa	13.3391	33.7879	0.997948	0	4.78519	20.6396	44.1707	12.6092
Rnf217	MGP_C57BL6NJ_G0017521	614.602	0.0998736	0.145731	0.469731	0.493111	0.904867	Rnf217	579.859	557.5	566.834	670.004	589.775	753.839	637.321	561.681
Slc4a4	MGP_C57BL6NJ_G0030144	2309.57	-0.0782862	0.114236	0.469586	0.493178	0.904867	Slc4a4	2439.49	2146.33	2376.11	2527.1	1838.71	2249.72	2435.7	2463.37
Tdp2	MGP_C57BL6NJ_G0020766	671.308	0.0897934	0.131061	0.469403	0.493262	0.904867	Tdp2	630.077	594.506	619.726	757.512	707.012	701.748	704.208	655.677
Paqr5	MGP_C57BL6NJ_G0035409	0.896277	-2.1576	3.42626	0.469276	0.493321		Paqr5	0	0	0	6.18738	0	0.98284	0	0
Kcnab1	MGP_C57BL6NJ_G0027689	53.3544	0.285187	0.416245	0.469026	0.493436	0.904867	Kcnab1	41.5867	61.14	58.8789	30.9369	52.6371	75.6787	68.1491	37.8275
	MGP_C57BL6NJ_G0014867	146.048	0.259059	0.378074	0.469021	0.493438	0.904867		68.2649	242.146	118.756	102.534	94.5075	161.186	217.068	163.919
	MGP_C57BL6NJ_G0011088	2.70663	1.37843	1.98725	0.468992	0.493451			1.56931	0	0	4.41955	0	0.98284	10.0962	4.58515
Polr2l	MGP_C57BL6NJ_G0033729	2187.42	-0.0974128	0.14225	0.468922	0.493484	0.904867	Polr2l	2029.12	2447.21	2288.29	2281.37	2044.47	2145.54	1578.79	2684.61
Dmpk	MGP_C57BL6NJ_G0032204	27629.1	-0.0528574	0.0771908	0.468873	0.493506	0.904867	Dmpk	26915.2	29733.3	27628.2	28263	26670.3	25501.8	26638.7	29682
Gm38293	MGP_C57BL6NJ_G0005163	5.74268	-0.842891	1.22479	0.468786	0.493546		Gm38293	9.41585	5.63131	9.97948	4.41955	2.3926	0	3.78606	10.3166
Psmc1	MGP_C57BL6NJ_G0020405	5486.7	-0.0523648	0.0764793	0.468774	0.493552	0.904867	Psmc1	5427.45	5580.63	5447.8	5888.61	5495.79	5132.39	5277.77	5643.17
Hcls1	MGP_C57BL6NJ_G0023209	438.839	0.130972	0.191347	0.468545	0.493657	0.904867	Hcls1	466.869	538.193	371.237	298.762	472.538	454.072	437.921	471.124
Tbc1d15	MGP_C57BL6NJ_G0018130	1572.86	0.0670776	0.0980017	0.468497	0.493679	0.904867	Tbc1d15	1668.96	1510	1511.89	1454.03	1719.08	1618.74	1532.09	1568.12
Prf1	MGP_C57BL6NJ_G0017673	2.96868	-1.52441	2.20227	0.468357	0.493744		Prf1	15.6931	0	1.9959	0	0	4.9142	0	1.14629
Aip	MGP_C57BL6NJ_G0025061	2318.34	0.0651684	0.0952285	0.468304	0.493768	0.904867	Aip	2217.43	2357.11	2135.61	2352.97	2412.93	2204.51	2251.45	2614.68
D2hgdh	MGP_C57BL6NJ_G0016747	1157.62	0.0867569	0.126781	0.46827	0.493784	0.904867	D2hgdh	1111.86	1324.97	972.001	1081.02	1300.38	1145.99	1238.04	1086.68
Chka	MGP_C57BL6NJ_G0025043	575.594	-0.109794	0.160485	0.468128	0.49385	0.904867	Chka	612.03	739.311	532.904	504.713	586.186	495.352	531.311	602.947
Gtf3c4	MGP_C57BL6NJ_G0025949	1222.66	0.079985	0.116924	0.467943	0.493935	0.904867	Gtf3c4	1257.8	1123.85	1166.6	1206.54	1116.15	1185.31	1265.81	1459.22
Rasgrp1	MGP_C57BL6NJ_G0026731	14.2193	0.772739	1.12309	0.467777	0.494012		Rasgrp1	2.35396	1.60895	24.9487	13.2587	0	29.4852	34.0746	8.02401
Tfb2m	MGP_C57BL6NJ_G0017259	2043.47	-0.0687822	0.100571	0.467673	0.49406	0.904867	Tfb2m	1801.57	2214.71	2114.65	2238.06	2057.63	1967.65	1999.04	1954.42
Neto2	MGP_C57BL6NJ_G0034401	106.761	0.229534	0.335495	0.467653	0.494069	0.904867	Neto2	118.483	74.816	116.76	83.0876	78.9557	126.786	170.373	84.8253
2310030G06Rik	MGP_C57BL6NJ_G0035280	129.659	-0.198171	0.289854	0.467402	0.494185	0.904867	2310030G06Rik	128.683	185.833	147.696	91.9267	100.489	114.992	118.63	149.017
Akap9	MGP_C57BL6NJ_G0029697	3636.55	0.0604053	0.0883529	0.467393	0.494189	0.904867	Akap9	3707.49	3411.77	3418.97	3701.82	3681.01	3520.53	4105.36	3545.47
Lims1	MGP_C57BL6NJ_G0017642	7995.65	0.0553112	0.0809078	0.467311	0.494227	0.904867	Lims1	7655.87	7233.02	8396.73	8084.25	8067.83	7811.62	8670.09	8045.79
Pla2g4a	MGP_C57BL6NJ_G0016975	176.683	0.218508	0.31976	0.46722	0.494269	0.904867	Pla2g4a	237.75	171.353	118.756	125.515	141.163	297.801	189.303	131.823
Wbscr27	MGP_C57BL6NJ_G0030597	48.424	-0.274031	0.401094	0.46706	0.494343	0.904867	Wbscr27	61.203	50.6818	48.8994	51.2668	61.0112	48.1592	34.0746	32.0961
Eogt	MGP_C57BL6NJ_G0031511	742.342	0.0936087	0.137019	0.466816	0.494456	0.904867	Eogt	725.021	719.199	682.596	746.905	837.408	881.608	690.326	655.677
L3hypdh	MGP_C57BL6NJ_G0020211	294.551	-0.139036	0.203547	0.466799	0.494463	0.904867	L3hypdh	338.186	316.158	284.415	296.11	345.73	311.56	262.5	201.747
6430573F11Rik	MGP_C57BL6NJ_G0034036	51.1477	-0.335659	0.491219	0.466758	0.494482	0.904867	6430573F11Rik	40.802	70.7936	47.9015	68.945	14.3556	66.8331	60.577	38.9738
Il20rb	MGP_C57BL6NJ_G0035670	69.8438	0.327441	0.479362	0.466481	0.49461	0.904877	Il20rb	109.852	72.4026	37.922	27.4012	114.845	91.4042	44.1707	60.7533
Aldh7a1	MGP_C57BL6NJ_G0024853	1963.57	0.0735016	0.107616	0.46647	0.494616	0.904877	Aldh7a1	2033.04	1831.79	1715.47	2072.77	2249.04	1945.04	2020.5	1840.94
Tuft1	MGP_C57BL6NJ_G0027974	62.4798	-0.322973	0.472726	0.466078	0.494797	0.904978	Tuft1	52.5718	36.2013	111.77	77.7841	51.4408	89.4385	54.2669	26.3646
Gstm1	MGP_C57BL6NJ_G0028178	4229.91	0.0730512	0.107001	0.466074	0.494799	0.904978	Gstm1	4057.45	4531.6	3642.51	4258.68	4996.94	4080.75	3859.26	4412.06
Hypk	MGP_C57BL6NJ_G0026816	217.964	0.149477	0.219005	0.465744	0.494952	0.90503	Hypk	158.5	240.537	182.624	244.843	228.493	204.431	230.95	253.33
Mrpl34	MGP_C57BL6NJ_G0034243	1647.36	-0.0979181	0.143486	0.465736	0.494955	0.90503	Mrpl34	1548.12	2024.86	1793.31	1447.85	1738.22	1859.53	1298.62	1468.39
Slc41a2	MGP_C57BL6NJ_G0017984	89.4901	-0.277742	0.407137	0.465351	0.495134	0.905106	Slc41a2	138.884	49.8773	72.8502	130.819	49.0482	112.044	95.9136	66.4847
	MGP_C57BL6NJ_G0011864	1.34804	-2.02555	3.01366	0.465206	0.495201			0	4.82684	3.99179	0	0	1.96568	0	0
Hmgcs1	MGP_C57BL6NJ_G0021362	1917.08	-0.0751634	0.110213	0.465071	0.495264	0.905106	Hmgcs1	2175.85	1645.15	2018.85	2028.58	1951.16	1923.42	1850.12	1743.5
Pkmyt1	MGP_C57BL6NJ_G0023675	26.8864	0.525959	0.770521	0.46503	0.495283	0.905106	Pkmyt1	25.1089	48.2684	12.9733	1.76782	22.7297	50.1249	15.1443	38.9738
Bcl7b	MGP_C57BL6NJ_G0030607	1847.58	-0.0734913	0.107804	0.464917	0.495335	0.905106	Bcl7b	1851	1973.37	1717.47	2037.41	1793.25	1940.13	1567.43	1900.55
Tob2	MGP_C57BL6NJ_G0022532	5692.92	-0.075582	0.110844	0.464892	0.495347	0.905106	Tob2	5091.62	6157.44	5201.3	6916.6	5404.87	5133.38	6036.25	5601.91
	MGP_C57BL6NJ_G0001178	135.611	0.183468	0.269058	0.464751	0.495412	0.905106		93.3739	156.872	153.684	104.301	162.697	142.512	135.036	136.408
Gm17281	MGP_C57BL6NJ_G0006092	830.045	-0.101666	0.149135	0.464681	0.495444	0.905106	Gm17281	1053.01	725.635	791.373	866.233	796.734	702.731	788.763	915.884
	MGP_C57BL6NJ_G0004550	0.889413	-2.14436	3.42665	0.464436	0.495558			3.13862	0	2.99384	0	0	0.98284	0	0
Gm22540	MGP_C57BL6NJ_G0038748	2.91691	1.29394	1.88071	0.464242	0.495648		Gm22540	0	3.21789	0	3.53564	7.17779	6.87988	2.52404	0
Ppp4r1	MGP_C57BL6NJ_G0024385	1618.96	0.0651278	0.0955875	0.464238	0.49565	0.905117	Ppp4r1	1436.7	1594.47	1679.55	1620.21	1641.32	1673.78	1610.34	1695.36
Gls	MGP_C57BL6NJ_G0016397	3555.57	0.0514524	0.0755241	0.464134	0.495698	0.905117	Gls	3510.54	3613.69	3431.94	3411.9	3703.74	3628.65	3642.19	3501.91
Amfr	MGP_C57BL6NJ_G0034446	7923.01	-0.0480643	0.0705513	0.464089	0.495719	0.905117	Amfr	7858.31	8148.51	8094.36	8117.84	7633.58	7563.94	8247.31	7720.25
Cdca3	MGP_C57BL6NJ_G0031705	19.8291	-0.441982	0.648057	0.463848	0.495831	0.905117	Cdca3	22.755	15.285	25.9466	27.4012	11.963	20.6396	27.7645	6.87773
Zdhhc3	MGP_C57BL6NJ_G0035971	2560.71	-0.0737342	0.108292	0.4636	0.495946	0.905117	Zdhhc3	2969.13	2589.6	2635.58	2309.66	2823.26	2447.27	2324.64	2386.57
Fam134a	MGP_C57BL6NJ_G0016563	1000.11	0.0885345	0.130035	0.463579	0.495956	0.905117	Fam134a	1089.88	1090.06	884.182	812.314	1028.82	997.583	1066.41	1031.66
	MGP_C57BL6NJ_G0000500	72.4475	-0.23039	0.338185	0.463441	0.49602	0.905117		75.3268	61.9444	107.778	68.0611	75.3668	67.816	69.4112	53.8755
Pih1d2	MGP_C57BL6NJ_G0035277	11.4339	-0.606349	0.890078	0.463344	0.496065		Pih1d2	9.41585	12.0671	9.97948	23.8656	2.3926	17.6911	12.6202	3.43886
Stx8	MGP_C57BL6NJ_G0018890	655.437	-0.0964123	0.141649	0.463325	0.496074	0.905117	Stx8	739.144	592.897	709.541	668.237	604.13	626.069	564.123	739.356
Robo1	MGP_C57BL6NJ_G0023368	91.7917	0.232642	0.341778	0.463003	0.496224	0.905117	Robo1	76.1115	74.816	79.8358	106.953	78.9557	121.872	135.036	60.7533
Gpatch4	MGP_C57BL6NJ_G0027799	771.333	0.0796592	0.1171	0.462818	0.49631	0.905117	Gpatch4	794.07	709.545	737.483	758.395	754.864	759.736	864.485	792.085
Zdhhc6	MGP_C57BL6NJ_G0025672	1049.27	-0.0699178	0.102795	0.462806	0.496315	0.905117	Zdhhc6	1127.55	1073.97	1072.79	1024.45	985.749	1064.42	1052.53	992.685
Rp9	MGP_C57BL6NJ_G0034977	1465.93	0.0898917	0.13216	0.462557	0.496431	0.905117	Rp9	1156.58	1530.91	1618.67	1376.25	1396.08	1522.42	1381.91	1744.65
Hopxos	MGP_C57BL6NJ_G0004220	9.40222	-0.645957	0.949005	0.462412	0.496499		Hopxos	5.49258	28.961	6.98564	4.41955	9.57038	7.86272	5.04808	6.87773
Galns	MGP_C57BL6NJ_G0034726	220.015	-0.147784	0.217271	0.462251	0.496574	0.905117	Galns	247.951	205.141	209.569	261.638	203.371	170.031	267.549	194.869
Creg1	MGP_C57BL6NJ_G0017100	5216.7	-0.0604783	0.0889527	0.462185	0.496605	0.905117	Creg1	4961.37	5596.72	5501.69	5243.36	4964.64	4603.62	5387.57	5474.67
9330161L09Rik	MGP_C57BL6NJ_G0020439	14.3233	0.742134	1.0863	0.462098	0.496645		9330161L09Rik	3.13862	1.60895	17.9631	20.3299	34.6926	26.5367	0	10.3166
F11r	MGP_C57BL6NJ_G0017165	1910.26	0.0732376	0.107738	0.462077	0.496655	0.905117	F11r	1650.13	2006.36	1884.13	1907.48	1934.41	1978.46	1746.64	2174.51
	MGP_C57BL6NJ_G0015915	5.64018	1.0959	1.60035	0.462064	0.496661			7.06189	7.24026	0	0	20.3371	5.89704	0	4.58515
Lmo4	MGP_C57BL6NJ_G0028362	917.235	-0.119198	0.175369	0.462006	0.496688	0.905117	Lmo4	983.956	767.467	1103.73	966.998	642.412	1146.97	825.362	900.982
Pigh	MGP_C57BL6NJ_G0020267	159.253	-0.181022	0.266264	0.461982	0.496699	0.905117	Pigh	205.579	118.258	198.592	154.684	123.219	166.1	179.207	128.384
Gla	MGP_C57BL6NJ_G0036568	150.405	-0.202258	0.297647	0.461769	0.496798	0.905117	Gla	135.745	222.035	175.639	110.489	169.874	167.083	124.94	97.4345
Ncan	MGP_C57BL6NJ_G0034185	1.87708	1.50986	2.18363	0.461637	0.49686		Ncan	0	0	3.99179	0	2.3926	3.93136	1.26202	3.43886
Taf6	MGP_C57BL6NJ_G0030688	1484.07	-0.0834109	0.122759	0.461597	0.496879	0.905117	Taf6	1525.37	1388.52	1422.08	1771.36	1520.49	1275.73	1351.62	1617.41
Fis1	MGP_C57BL6NJ_G0030640	3182.89	-0.0725189	0.106743	0.461547	0.496902	0.905117	Fis1	3319.87	3090.79	3199.42	3441.95	3273.07	3017.32	2594.72	3525.98
Bag5	MGP_C57BL6NJ_G0020525	1083.43	0.0764145	0.112487	0.461474	0.496936	0.905117	Bag5	1062.42	1008	1170.59	979.373	1077.86	1173.51	1031.07	1164.63
Ushbp1	MGP_C57BL6NJ_G0034239	2295.43	0.0965082	0.142071	0.461378	0.496981	0.905117	Ushbp1	2090.32	2867.95	1936.02	1979.08	2417.72	2017.77	2281.73	2772.87
2810408A11Rik	MGP_C57BL6NJ_G0018957	4.23896	-1.14834	1.68224	0.461374	0.496982		2810408A11Rik	8.6312	11.2626	0	3.53564	0	5.89704	0	4.58515
Gk	MGP_C57BL6NJ_G0036386	2042.83	-0.07596	0.111836	0.461235	0.497047	0.905117	Gk	1728.59	2221.95	2109.66	2326.45	2118.64	1946.02	1983.9	1907.42
Proca1	MGP_C57BL6NJ_G0019160	38.6308	-0.318514	0.468694	0.46105	0.497134	0.905117	Proca1	29.0322	29.7655	43.9097	68.945	35.8889	36.3651	35.3366	29.8035
	MGP_C57BL6NJ_G0022204	44.2752	0.429889	0.632592	0.460933	0.497188	0.905117		8.6312	81.2518	23.9507	37.1243	57.4223	83.5414	41.6467	20.6332
Unkl	MGP_C57BL6NJ_G0023750	493.357	0.12471	0.183667	0.460923	0.497193	0.905117	Unkl	443.33	428.784	385.208	630.228	525.175	428.518	543.931	561.681
	MGP_C57BL6NJ_G0011377	40.5618	-0.337928	0.497812	0.460845	0.497229	0.905117		20.401	69.1847	36.9241	54.8025	27.5148	44.2278	29.0265	42.4126
C1qb	MGP_C57BL6NJ_G0029397	1265.63	-0.138554	0.204101	0.460818	0.497242	0.905117	C1qb	1552.05	1618.6	1312.3	822.921	1252.52	1604.98	1053.79	907.86
	MGP_C57BL6NJ_G0012542	0.335791	-1.6701	3.48165	0.460692	0.497301			0	0.804473	0.997948	0.883911	0	0	0	0
Ppp2r2c	MGP_C57BL6NJ_G0029927	6.66977	1.26964	1.84346	0.460279	0.497494		Ppp2r2c	0.784654	0	14.9692	0	0	18.674	18.9303	0
Qrich1	MGP_C57BL6NJ_G0035796	2013.1	0.0617674	0.091077	0.459944	0.49765	0.905723	Qrich1	1924.76	1913.04	1900.09	2141.72	2070.79	1958.8	2052.05	2143.56
Grm3	MGP_C57BL6NJ_G0029723	2.75106	-1.49887	2.17668	0.459749	0.497741		Grm3	6.27723	0	9.97948	0	0	1.96568	3.78606	0
Dnajc15	MGP_C57BL6NJ_G0021991	2298.1	-0.0921319	0.135868	0.459745	0.497743	0.905723	Dnajc15	1917.69	2266.2	2419.03	2884.2	2466.77	2309.68	1828.67	2292.58
Idi1	MGP_C57BL6NJ_G0020605	35.837	-0.371452	0.547027	0.459589	0.497816	0.905723	Idi1	30.6015	36.2013	31.9343	62.7577	43.0667	10.8112	27.7645	43.5589
Ctu1	MGP_C57BL6NJ_G0032610	150.88	0.219024	0.322916	0.459558	0.497831	0.905723	Ctu1	80.8194	133.543	136.719	206.835	217.726	125.804	119.892	185.699
Tatdn1	MGP_C57BL6NJ_G0022285	448.676	0.109871	0.162158	0.459063	0.498062	0.90579	Tatdn1	440.191	370.058	493.984	423.393	471.341	516.974	387.441	486.026
Lzts1	MGP_C57BL6NJ_G0034161	115.181	-0.319962	0.472279	0.458958	0.498111	0.90579	Lzts1	181.255	123.889	76.842	129.935	135.182	174.946	21.4544	77.9476
Arl6ip4	MGP_C57BL6NJ_G0030518	1227.88	-0.0882794	0.130337	0.458947	0.498117	0.90579	Arl6ip4	1404.53	1279.92	1165.6	1211.84	1217.83	1216.76	957.874	1368.67
Kcnab2	MGP_C57BL6NJ_G0029612	97.1141	0.282989	0.417602	0.458832	0.49817	0.90579	Kcnab2	98.0818	145.61	72.8502	33.5886	151.93	99.2669	102.224	73.3624
Racgap1	MGP_C57BL6NJ_G0022746	54.1872	-0.314008	0.463837	0.458588	0.498285	0.90579	Racgap1	103.574	45.0505	59.8769	31.8208	33.4963	67.816	51.7429	40.1201
	MGP_C57BL6NJ_G0014955	44.6968	0.35321	0.521277	0.458498	0.498327	0.90579		63.557	20.1118	20.9569	52.1507	70.5816	47.1763	55.5289	27.5109
	MGP_C57BL6NJ_G0034603	4.67506	-1.46285	2.13035	0.458345	0.498398			0	0	16.9651	10.6069	0	9.8284	0	0
Nrf1	MGP_C57BL6NJ_G0030970	591.45	0.108546	0.160359	0.458187	0.498472	0.90579	Nrf1	708.543	580.025	500.97	486.151	678.301	551.373	584.316	641.921
Atrn	MGP_C57BL6NJ_G0026938	2209.68	0.0665011	0.0982429	0.458176	0.498478	0.90579	Atrn	2167.22	1937.17	2146.59	2383.91	2365.08	2206.48	2342.31	2128.66
Tead2	MGP_C57BL6NJ_G0032693	190.819	0.154474	0.228271	0.458155	0.498487	0.90579	Tead2	200.871	193.878	178.633	149.381	210.548	251.607	175.421	166.212
Fam228b	MGP_C57BL6NJ_G0019963	57.9234	-0.272556	0.402655	0.457937	0.49859	0.90579	Fam228b	37.6634	86.8831	78.8379	50.3829	56.226	57.9876	40.3847	55.0218
Srfbp1	MGP_C57BL6NJ_G0024839	461.031	-0.102657	0.151658	0.457921	0.498597	0.90579	Srfbp1	451.961	478.662	520.929	457.866	451.004	375.445	448.018	504.367
Fam135a	MGP_C57BL6NJ_G0016279	1331.94	0.0845547	0.124963	0.457838	0.498636	0.90579	Fam135a	1191.11	1337.84	1168.6	1474.36	1236.97	1522.42	1481.61	1242.58
1700055D18Rik	MGP_C57BL6NJ_G0004010	12.1648	0.535125	0.789183	0.45778	0.498663		1700055D18Rik	6.27723	7.24026	13.9713	12.3748	4.78519	17.6911	18.9303	16.048
Gm9961	MGP_C57BL6NJ_G0022942	4.09821	-1.08251	1.59456	0.457747	0.498679		Gm9961	13.3391	4.02237	4.98974	0	0	6.87988	1.26202	2.29258
Gm22990	MGP_C57BL6NJ_G0007934	1.76153	-1.8837	2.74199	0.457702	0.4987		Gm22990	4.70793	6.43579	0	0	0	2.94852	0	0
Lrrc24	MGP_C57BL6NJ_G0022418	2595.85	-0.0749505	0.110781	0.457671	0.498714	0.905817	Lrrc24	2196.25	2848.64	2654.54	2954.03	2605.54	2421.72	2387.74	2698.36
Cldn7	MGP_C57BL6NJ_G0018963	1.33204	-2.01291	3.02539	0.457541	0.498776		Cldn7	6.27723	2.41342	0	0	0	1.96568	0	0
Ccdc159	MGP_C57BL6NJ_G0034957	147.532	0.181447	0.268347	0.456927	0.499064	0.90609	Ccdc159	101.22	135.956	168.653	147.613	112.452	162.169	190.565	161.627
Plet1os	MGP_C57BL6NJ_G0004740	510.831	-0.12957	0.19169	0.456781	0.499132	0.90609	Plet1os	524.934	485.902	517.935	606.363	379.226	436.381	449.28	686.626
Lrrc27	MGP_C57BL6NJ_G0033642	236.592	-0.145426	0.215384	0.4566	0.499217	0.90609	Lrrc27	310.723	246.169	238.51	198.88	218.923	261.436	184.255	233.843
Phf1	MGP_C57BL6NJ_G0023815	1376.85	0.0907029	0.134225	0.456577	0.499228	0.90609	Phf1	1252.31	1218.78	1313.3	1550.38	1166.39	1385.81	1446.28	1681.6
	MGP_C57BL6NJ_G0002153	21.2809	0.497099	0.73437	0.456427	0.499299	0.90609		9.41585	28.1566	8.98153	23.8656	33.4963	17.6911	42.9087	5.73144
Bpgm	MGP_C57BL6NJ_G0030997	1041.61	-0.128606	0.190387	0.456188	0.499411	0.90609	Bpgm	1438.27	1132.7	1090.76	689.45	1177.16	933.698	1038.64	832.205
Prpsap1	MGP_C57BL6NJ_G0019821	760.361	0.0928195	0.137425	0.456174	0.499417	0.90609	Prpsap1	644.986	874.462	727.504	696.522	830.231	746.959	723.138	839.083
Tmem208	MGP_C57BL6NJ_G0034534	454.536	0.107851	0.15972	0.45596	0.499518	0.90609	Tmem208	381.342	509.232	474.025	386.269	466.556	506.163	427.825	484.88
Pgm3	MGP_C57BL6NJ_G0035589	305.945	-0.126464	0.187398	0.455805	0.499591	0.90609	Pgm3	356.233	304.091	287.409	329.699	269.167	343.011	321.815	236.135
Spag5	MGP_C57BL6NJ_G0019165	10.3262	-0.73739	1.08919	0.455748	0.499618		Spag5	29.8169	12.8716	0	8.83911	15.5519	5.89704	5.04808	4.58515
Mir142	MGP_C57BL6NJ_G0008010	1.5203	1.99082	2.88062	0.455744	0.49962		Mir142	0	2.41342	0	0	0	0	6.31011	3.43886
Zmynd10	MGP_C57BL6NJ_G0035749	2.84296	1.33548	1.95899	0.455555	0.499709		Zmynd10	1.56931	4.82684	0	0	0	0.98284	5.04808	10.3166
Zfp69	MGP_C57BL6NJ_G0029141	37.4003	-0.387818	0.573924	0.455423	0.499771	0.90609	Zfp69	21.1857	73.2071	37.922	37.1243	40.6741	13.7598	21.4544	53.8755
Ppp1r27	MGP_C57BL6NJ_G0019900	5.97599	-0.785655	1.16257	0.455421	0.499772		Ppp1r27	2.35396	6.43579	2.99384	18.5621	3.58889	6.87988	1.26202	5.73144
Adcy5	MGP_C57BL6NJ_G0023182	6753.4	-0.04849	0.071853	0.455383	0.49979	0.90609	Adcy5	6711.15	6770.45	7100.4	6885.66	6470.77	6601.74	6997.91	6489.14
Pitpna	MGP_C57BL6NJ_G0019109	4078.4	-0.0524495	0.077723	0.455363	0.499799	0.90609	Pitpna	3989.18	4344.16	4268.22	4008.54	4136.8	3903.84	3918.58	4057.86
Zscan26	MGP_C57BL6NJ_G0020664	2280.66	0.0697124	0.103304	0.455355	0.499803	0.90609	Zscan26	2224.49	2090.83	2205.46	2380.37	2635.44	2088.54	2419.29	2200.87
Zfp386	MGP_C57BL6NJ_G0020564	951.934	-0.0880445	0.130526	0.45516	0.499895	0.90609	Zfp386	1130.69	1007.2	952.042	833.528	1004.89	957.287	888.463	841.375
Col1a1	MGP_C57BL6NJ_G0019363	4903.17	0.235399	0.348776	0.455025	0.499958	0.90609	Col1a1	5208.53	4987.73	5050.61	2769.29	2883.08	6461.19	7221.29	4643.61
Tll2	MGP_C57BL6NJ_G0025535	38.0387	0.461652	0.683371	0.45483	0.50005	0.90609	Tll2	8.6312	68.3802	44.9077	6.18738	57.4223	53.0734	29.0265	36.6812
	MGP_C57BL6NJ_G0000914	0.331467	-1.65474	3.48268	0.454626	0.500146			0	0	0	2.65173	0	0	0	0
	MGP_C57BL6NJ_G0002239	0.331467	-1.65474	3.48268	0.454626	0.500146			0	0	0	2.65173	0	0	0	0
2810432F15Rik	MGP_C57BL6NJ_G0004303	0.331467	-1.65474	3.48268	0.454626	0.500146		2810432F15Rik	0	0	0	2.65173	0	0	0	0
4930428O21Rik	MGP_C57BL6NJ_G0006875	0.331467	-1.65474	3.48268	0.454626	0.500146		4930428O21Rik	0	0	0	2.65173	0	0	0	0
	MGP_C57BL6NJ_G0006938	0.331467	-1.65474	3.48268	0.454626	0.500146			0	0	0	2.65173	0	0	0	0
Gm13429	MGP_C57BL6NJ_G0015808	0.331467	-1.65474	3.48268	0.454626	0.500146		Gm13429	0	0	0	2.65173	0	0	0	0
Gm5416	MGP_C57BL6NJ_G0023196	0.331467	-1.65474	3.48268	0.454626	0.500146		Gm5416	0	0	0	2.65173	0	0	0	0
Mbl2	MGP_C57BL6NJ_G0025450	0.331467	-1.65474	3.48268	0.454626	0.500146		Mbl2	0	0	0	2.65173	0	0	0	0
Tmem139	MGP_C57BL6NJ_G0031081	0.331467	-1.65474	3.48268	0.454626	0.500146		Tmem139	0	0	0	2.65173	0	0	0	0
	MGP_C57BL6NJ_G0036619	0.331467	-1.65474	3.48268	0.454626	0.500146			0	0	0	2.65173	0	0	0	0
Gm22784	MGP_C57BL6NJ_G0039619	0.331467	-1.65474	3.48268	0.454626	0.500146		Gm22784	0	0	0	2.65173	0	0	0	0
Sumo2	MGP_C57BL6NJ_G0019785	1206.28	0.0885765	0.131381	0.454517	0.500197	0.90609	Sumo2	954.924	1341.86	1231.47	1149.97	1250.13	1338.63	1089.12	1294.16
Tada2b	MGP_C57BL6NJ_G0029920	850.915	0.083515	0.123899	0.454386	0.500259	0.90609	Tada2b	877.243	893.77	822.309	711.548	849.371	920.921	913.703	818.449
Tmem268	MGP_C57BL6NJ_G0028791	754.054	-0.0939638	0.139404	0.45433	0.500286	0.90609	Tmem268	783.085	803.669	882.186	646.139	635.234	770.547	745.855	765.72
Dgcr14	MGP_C57BL6NJ_G0023012	478.514	0.103561	0.153668	0.454274	0.500312	0.90609	Dgcr14	517.087	460.963	435.105	432.232	508.427	502.231	412.681	559.388
Gm996	MGP_C57BL6NJ_G0025874	18.8502	-0.631976	0.935959	0.454267	0.500315	0.90609	Gm996	21.1857	32.1789	2.99384	35.3564	0	24.571	13.8822	20.6332
Eno2	MGP_C57BL6NJ_G0031700	50.1636	0.400062	0.593085	0.454224	0.500336	0.90609	Eno2	99.6511	34.5923	26.9446	11.4908	37.0852	57.0047	92.1275	42.4126
Lnpep	MGP_C57BL6NJ_G0023590	2738.71	0.0886785	0.131575	0.454168	0.500362	0.90609	Lnpep	2618.39	2801.18	2499.86	2697.7	3616.41	2578.97	2833.24	2263.92
2610020H08Rik	MGP_C57BL6NJ_G0033413	54.8364	-0.277372	0.411763	0.45401	0.500437	0.90609	2610020H08Rik	51.7872	58.7265	72.8502	57.4542	40.6741	61.9189	26.5024	68.7773
Chac2	MGP_C57BL6NJ_G0018513	565.791	-0.103259	0.153294	0.45389	0.500493	0.90609	Chac2	578.29	615.422	662.637	488.803	557.475	601.498	459.376	562.827
Gnrh1	MGP_C57BL6NJ_G0021910	24.03	0.434369	0.643888	0.453812	0.50053	0.90609	Gnrh1	19.6164	15.285	14.9692	31.8208	8.37408	20.6396	39.1227	42.4126
Matn4	MGP_C57BL6NJ_G0027272	25.093	-0.49315	0.731741	0.453497	0.500679	0.906159	Matn4	55.7105	18.5029	21.9549	21.2139	3.58889	35.3823	34.0746	10.3166
Lekr1	MGP_C57BL6NJ_G0027692	107.397	-0.250216	0.371223	0.45346	0.500696	0.906159	Lekr1	80.0347	62.7489	128.735	195.344	88.526	89.4385	124.94	89.4104
	MGP_C57BL6NJ_G0011156	30.6493	0.385461	0.571879	0.452974	0.500926	0.906271		21.9703	13.676	21.9549	48.6151	33.4963	23.5882	55.5289	26.3646
Tbc1d10c	MGP_C57BL6NJ_G0025068	335.199	-0.11548	0.171559	0.452925	0.500949	0.906271	Tbc1d10c	333.478	352.359	316.349	391.572	291.897	291.904	377.344	326.692
Slc25a39	MGP_C57BL6NJ_G0019625	4534.21	0.0713088	0.105953	0.452923	0.50095	0.906271	Slc25a39	4053.52	4516.31	4176.41	4942.83	5313.95	4636.06	4033.42	4601.2
Nedd4	MGP_C57BL6NJ_G0035509	29057.7	-0.0491027	0.0729916	0.452522	0.50114	0.906467	Nedd4	30253.1	28692.3	29964.4	29297.2	27313.9	27310.2	31026.8	28603.3
Ercc6l2	MGP_C57BL6NJ_G0021059	787.583	0.0811687	0.120688	0.452423	0.501187	0.906467	Ercc6l2	758.761	725.635	754.449	822.037	835.016	729.268	883.415	792.085
2310034O05Rik	MGP_C57BL6NJ_G0006851	0.947759	-2.22119	3.42442	0.452148	0.501317		2310034O05Rik	0	6.43579	0	0	0	0	0	1.14629
	MGP_C57BL6NJ_G0012648	0.698708	2.18554	3.45653	0.452072	0.501353			0	0.804473	0	0	4.78519	0	0	0
	MGP_C57BL6NJ_G0014735	0.698708	2.18554	3.45653	0.452072	0.501353			0	0.804473	0	0	4.78519	0	0	0
Ftx	MGP_C57BL6NJ_G0007702	129.868	-0.215146	0.319863	0.452065	0.501356	0.906649	Ftx	145.946	126.302	133.725	152.033	57.4223	112.044	159.015	152.456
Eif3k	MGP_C57BL6NJ_G0032417	2738.99	-0.0799066	0.118911	0.451552	0.501599	0.906649	Eif3k	3049.95	2727.16	2826.19	2656.15	2926.14	2524.92	2145.44	3056
Neurl4	MGP_C57BL6NJ_G0018958	3110.09	-0.0587206	0.0874007	0.451325	0.501706	0.906649	Neurl4	3229.64	3270.18	3245.33	2946.96	3232.4	2806.99	3118.45	3030.78
Gm27353	MGP_C57BL6NJ_G0009428	10.8935	-0.691243	1.02568	0.451304	0.501716		Gm27353	10.9852	6.43579	0.997948	35.3564	14.3556	4.9142	3.78606	10.3166
Ubxn2a	MGP_C57BL6NJ_G0019969	1293.66	0.0757148	0.112705	0.451296	0.50172	0.906649	Ubxn2a	1214.64	1375.65	1233.46	1214.49	1459.48	1322.9	1374.34	1154.31
Sbk2	MGP_C57BL6NJ_G0032014	559.409	0.434752	0.645971	0.451287	0.501724	0.906649	Sbk2	779.162	214.794	724.51	184.737	311.037	1102.75	743.331	414.956
Cdh1	MGP_C57BL6NJ_G0034579	5.09558	1.26831	1.86226	0.450999	0.501861		Cdh1	0	4.02237	7.98358	0	0	9.8284	18.9303	0
B3gnt6	MGP_C57BL6NJ_G0033019	2.93906	-1.31519	1.93904	0.450857	0.501928		B3gnt6	0	8.04473	6.98564	1.76782	0	0.98284	0	5.73144
Tll1	MGP_C57BL6NJ_G0034136	54.0253	-0.286952	0.427542	0.450558	0.50207	0.906649	Tll1	87.0966	53.8997	54.8871	41.5438	34.6926	59.9533	66.8871	33.2423
Btbd7	MGP_C57BL6NJ_G0020432	871.557	0.1014	0.151062	0.450481	0.502106	0.906649	Btbd7	644.986	1021.68	847.258	849.438	936.701	833.449	990.687	848.253
Ptprv	MGP_C57BL6NJ_G0015505	37.6226	0.58546	0.869784	0.450349	0.502169	0.906649	Ptprv	52.5718	20.9163	46.9036	0	5.98149	56.0219	68.1491	50.4367
	MGP_C57BL6NJ_G0015421	59.4864	0.336211	0.500571	0.450238	0.502222	0.906649		11.7698	86.8831	57.881	53.9186	70.5816	65.8503	56.791	72.2161
C920021L13Rik	MGP_C57BL6NJ_G0003900	39.0291	-0.32475	0.483907	0.450198	0.502241	0.906649	C920021L13Rik	40.802	32.1789	55.8851	45.0794	46.6556	43.245	15.1443	33.2423
Tnpo3	MGP_C57BL6NJ_G0030965	3689.09	-0.0593794	0.0885082	0.450049	0.502312	0.906649	Tnpo3	3679.24	4055.35	3751.29	3572.77	3415.43	3434.04	3938.77	3665.83
Zbtb46	MGP_C57BL6NJ_G0027444	802.94	0.0917668	0.13681	0.449928	0.502369	0.906649	Zbtb46	760.33	837.457	787.381	724.807	943.879	903.23	778.667	687.773
Gnb4	MGP_C57BL6NJ_G0027558	649.593	0.117112	0.174576	0.449924	0.502371	0.906649	Gnb4	725.805	627.489	597.771	540.953	537.138	646.709	897.297	623.581
	MGP_C57BL6NJ_G0036884	55.6738	0.270376	0.403241	0.449839	0.502411	0.906649		66.6956	48.2684	41.9138	45.0794	41.8704	73.713	44.1707	83.679
Zfp398	MGP_C57BL6NJ_G0031122	535.793	0.116013	0.172955	0.449828	0.502417	0.906649	Zfp398	562.597	436.829	541.886	515.32	584.99	537.614	685.278	421.834
Snord83b	MGP_C57BL6NJ_G0039347	6.62718	0.924824	1.3692	0.4498	0.50243		Snord83b	0	8.8492	4.98974	4.41955	13.1593	3.93136	17.6683	0
	MGP_C57BL6NJ_G0013743	1.82773	-1.31929	1.96365	0.449775	0.502442			2.35396	2.41342	3.99179	1.76782	0	2.94852	0	1.14629
Cdipt	MGP_C57BL6NJ_G0033505	1434.23	-0.0745876	0.111214	0.449772	0.502443	0.906649	Cdipt	1417.09	1652.39	1508.9	1306.42	1299.18	1355.34	1450.06	1484.44
Maob	MGP_C57BL6NJ_G0036085	3698.81	0.0720315	0.107406	0.44972	0.502468	0.906649	Maob	3940.53	3587.15	3768.25	3129.04	3408.25	3632.58	4347.66	3777.02
Prpf4	MGP_C57BL6NJ_G0028772	998.614	-0.0899999	0.134253	0.449486	0.502579	0.906649	Prpf4	1213.08	962.954	906.137	1035.94	898.42	1003.48	1095.43	873.471
Syde1	MGP_C57BL6NJ_G0017822	792.712	0.0879593	0.131224	0.449415	0.502613	0.906649	Syde1	786.224	881.703	727.504	678.843	771.612	907.162	798.859	789.792
Recql	MGP_C57BL6NJ_G0031906	517.275	0.105747	0.15775	0.44941	0.502615	0.906649	Recql	586.921	435.22	486.999	484.383	495.267	614.275	562.861	472.271
Tnfaip6	MGP_C57BL6NJ_G0026148	51.1268	0.284941	0.424787	0.449372	0.502633	0.906649	Tnfaip6	27.4629	53.8997	60.8748	42.4277	34.6926	66.8331	64.3631	58.4607
E030030I06Rik	MGP_C57BL6NJ_G0017462	7.86123	0.82822	1.22838	0.448951	0.502833		E030030I06Rik	3.13862	0	8.98153	10.6069	4.78519	12.7769	21.4544	1.14629
4930405A21Rik	MGP_C57BL6NJ_G0015875	13.4073	-0.657631	0.979606	0.448633	0.502985		4930405A21Rik	21.1857	12.0671	4.98974	27.4012	23.926	10.8112	0	6.87773
	MGP_C57BL6NJ_G0040476	1.95176	2.09709	3.0247	0.448148	0.503216			0	0	2.99384	0	0	0	12.6202	0
Neurl1b	MGP_C57BL6NJ_G0023804	188.869	0.205187	0.306582	0.447778	0.503392	0.907591	Neurl1b	186.748	252.605	167.655	94.5785	279.934	192.637	147.656	189.137
Phip	MGP_C57BL6NJ_G0035576	1774.07	0.076909	0.114929	0.447764	0.503399	0.907591	Phip	1918.48	1579.18	1642.62	1765.17	1862.64	1643.31	2094.96	1686.19
Zfp408	MGP_C57BL6NJ_G0026574	372.193	-0.120693	0.180407	0.44765	0.503453	0.907591	Zfp408	340.54	361.208	367.245	482.615	384.012	375.445	292.789	373.69
Lix1l	MGP_C57BL6NJ_G0028041	2731.74	0.0772132	0.115415	0.447524	0.503513	0.907591	Lix1l	2200.17	2690.16	2717.41	3028.28	2518.21	2938.69	2696.94	3064.03
Eda2r	MGP_C57BL6NJ_G0036427	138.113	-0.234889	0.350944	0.44741	0.503568	0.907591	Eda2r	199.302	74.816	207.573	115.792	100.489	141.529	169.111	96.2882
Hp1bp3	MGP_C57BL6NJ_G0029414	7417.96	0.0528515	0.0790161	0.447356	0.503593	0.907591	Hp1bp3	7209.4	7056.84	7333.92	7527.38	7371.59	6959.49	7772.79	8112.28
Tmem253	MGP_C57BL6NJ_G0021688	46.0745	-0.309338	0.462718	0.447249	0.503644	0.907591	Tmem253	72.9728	27.3521	41.9138	61.8738	47.8519	50.1249	25.2404	41.2664
	MGP_C57BL6NJ_G0036965	0.871316	-2.0998	3.428	0.44718	0.503677			0	0	5.98769	0	0	0.98284	0	0
Mlh3	MGP_C57BL6NJ_G0020344	821.443	-0.0839968	0.125597	0.447117	0.503707	0.907591	Mlh3	870.182	754.596	832.289	923.687	757.257	741.062	893.511	798.963
Ldlrad4	MGP_C57BL6NJ_G0024945	400.607	0.134293	0.200809	0.447064	0.503732	0.907591	Ldlrad4	415.867	292.828	464.046	355.332	355.3	421.639	537.621	362.227
Mapk7	MGP_C57BL6NJ_G0018832	335.474	0.106258	0.159006	0.446635	0.503937	0.907825	Mapk7	334.263	324.203	320.341	313.788	327.786	344.977	321.815	396.616
Trp53i13	MGP_C57BL6NJ_G0019140	358.175	-0.114572	0.171456	0.446482	0.50401	0.907825	Trp53i13	389.189	323.398	423.13	354.448	295.486	350.874	335.698	393.177
Mettl11b	MGP_C57BL6NJ_G0017075	46.6015	-0.359003	0.537305	0.446228	0.504132	0.907825	Mettl11b	33.7401	69.9892	61.8728	44.1955	9.57038	63.8846	39.1227	50.4367
Plekhd1	MGP_C57BL6NJ_G0020281	6.2731	-1.2666	1.87314	0.446156	0.504166		Plekhd1	27.4629	0	7.98358	0	0	0.98284	0	13.7555
Rpl32	MGP_C57BL6NJ_G0031594	4327.32	-0.095952	0.143671	0.445992	0.504244	0.907825	Rpl32	4853.09	4023.97	4532.68	4476.12	4475.35	4458.16	2835.76	4963.43
Elmod1	MGP_C57BL6NJ_G0035311	6.97265	-1.04614	1.55442	0.445886	0.504295		Elmod1	22.755	2.41342	0	12.3748	0	6.87988	11.3582	0
1110020A21Rik	MGP_C57BL6NJ_G0005885	39.6362	-0.341701	0.511788	0.445881	0.504298	0.907825	1110020A21Rik	38.4481	61.9444	21.9549	54.8025	28.7111	46.1935	46.6948	18.3406
Slk	MGP_C57BL6NJ_G0025645	10865.7	0.0654114	0.097958	0.445846	0.504314	0.907825	Slk	9737.56	10388.2	10391.6	11960.2	12801.6	10640.2	10351.1	10654.7
Orc2	MGP_C57BL6NJ_G0016444	678.148	-0.0946534	0.141846	0.445557	0.504453	0.907825	Orc2	852.135	641.97	681.598	625.809	666.338	692.903	613.342	651.091
Pla2g4c	MGP_C57BL6NJ_G0032115	0.967221	-2.22971	3.35074	0.445478	0.50449		Pla2g4c	4.70793	0	0	1.76782	0	0	1.26202	0
A630001G21Rik	MGP_C57BL6NJ_G0016628	78.8549	0.235893	0.353529	0.445156	0.504644	0.907825	A630001G21Rik	76.8961	61.9444	77.8399	73.3646	47.8519	106.147	74.4593	112.336
6530411M01Rik	MGP_C57BL6NJ_G0005813	1.80697	1.70023	2.50206	0.445025	0.504707		6530411M01Rik	0	1.60895	0	1.76782	0	0.98284	10.0962	0
Tram1	MGP_C57BL6NJ_G0016234	1492.15	0.0755319	0.113242	0.444946	0.504745	0.907825	Tram1	1661.9	1453.68	1350.22	1346.2	1370.96	1643.31	1573.74	1537.17
	MGP_C57BL6NJ_G0012883	0.325862	-1.63137	3.48428	0.444767	0.504831			0	1.60895	0.997948	0	0	0	0	0
Gm14137	MGP_C57BL6NJ_G0026756	0.325862	-1.63137	3.48428	0.444767	0.504831		Gm14137	0	1.60895	0.997948	0	0	0	0	0
Nat1	MGP_C57BL6NJ_G0034151	24.4489	-0.513452	0.769688	0.44464	0.504891	0.907825	Nat1	21.1857	29.7655	37.922	26.5173	1.1963	48.1592	11.3582	19.4869
Cog3	MGP_C57BL6NJ_G0021978	1262.28	0.0742222	0.111319	0.444557	0.504931	0.907825	Cog3	1325.28	1119.02	1297.33	1177.37	1230.99	1279.66	1437.44	1231.11
BC028528	MGP_C57BL6NJ_G0028017	140.855	-0.193288	0.290114	0.444554	0.504933	0.907825	BC028528	148.3	187.442	144.702	121.096	138.771	165.117	76.9833	144.432
Faim2	MGP_C57BL6NJ_G0022742	10.9538	0.962441	1.43054	0.444543	0.504938		Faim2	7.84654	0	21.9549	0	9.57038	16.7083	31.5505	0
	MGP_C57BL6NJ_G0012010	135.448	-0.208216	0.312336	0.444319	0.505045	0.907825		165.562	116.649	163.663	135.238	169.874	155.289	108.534	68.7773
Mrpl15	MGP_C57BL6NJ_G0016200	2259.66	-0.0657985	0.098732	0.444256	0.505076	0.907825	Mrpl15	2299.82	2358.72	2305.26	2282.26	2345.94	2381.42	1901.87	2202.02
Syt7	MGP_C57BL6NJ_G0025259	2319.42	-0.0883005	0.132515	0.443964	0.505215	0.907825	Syt7	2641.93	2204.26	2187.5	2527.1	2854.37	2048.24	1909.44	2182.53
Fam133b	MGP_C57BL6NJ_G0029687	541.769	0.11555	0.173408	0.443909	0.505242	0.907825	Fam133b	569.659	492.338	602.761	415.438	467.752	506.163	633.535	646.506
Aldoart2	MGP_C57BL6NJ_G0020141	0.677477	2.14363	3.45866	0.443853	0.505268		Aldoart2	0.784654	0	0	0	1.1963	0	0	3.43886
Rbm4	MGP_C57BL6NJ_G0025086	108.484	0.200512	0.301076	0.443666	0.505358	0.907825	Rbm4	89.4506	134.347	73.8481	106.069	138.771	124.821	87.0795	113.482
Armc1	MGP_C57BL6NJ_G0027507	1657.93	0.0761521	0.114324	0.443659	0.505362	0.907825	Armc1	1808.63	1438.4	1771.36	1438.12	1782.48	1620.7	1754.21	1649.51
Tcn2	MGP_C57BL6NJ_G0018361	1835.8	-0.079953	0.120046	0.443622	0.50538	0.907825	Tcn2	1825.11	1957.28	1755.39	2009.13	2001.41	1964.7	1717.61	1455.79
Fam166b	MGP_C57BL6NJ_G0028621	2.17754	1.78004	2.60536	0.443585	0.505397		Fam166b	0	0	3.99179	0	0	1.96568	0	11.4629
Gm26882	MGP_C57BL6NJ_G0007620	2.96602	1.21545	1.80707	0.443542	0.505418		Gm26882	0	0	0.997948	6.18738	1.1963	4.9142	1.26202	9.1703
Gpc4	MGP_C57BL6NJ_G0036214	1121.46	-0.109101	0.163824	0.4434	0.505486	0.907825	Gpc4	1201.31	1232.45	1366.19	855.626	830.231	1105.7	1243.09	1137.12
Dnajb3	MGP_C57BL6NJ_G0016677	8.80292	0.770456	1.14955	0.443367	0.505502		Dnajb3	0	4.82684	15.9672	5.30346	7.17779	4.9142	26.5024	5.73144
Ip6k1	MGP_C57BL6NJ_G0035774	2611.7	0.0671017	0.100777	0.443314	0.505527	0.907825	Ip6k1	2547.77	2390.89	2400.06	2863.87	2851.97	2402.06	2776.45	2660.53
Trim6	MGP_C57BL6NJ_G0033189	17.035	-0.497294	0.747261	0.443233	0.505566	0.907825	Trim6	8.6312	32.1789	17.9631	21.2139	11.963	28.5024	10.0962	5.73144
	MGP_C57BL6NJ_G0012778	1.99805	-1.46386	2.18217	0.443139	0.505611			0	7.24026	0.997948	3.53564	0	2.94852	1.26202	0
Lcp2	MGP_C57BL6NJ_G0018545	101.378	0.251771	0.378077	0.443087	0.505636	0.907825	Lcp2	120.837	74.816	121.75	53.0346	81.3483	150.375	140.084	68.7773
Coq7	MGP_C57BL6NJ_G0033393	3635.61	-0.0855126	0.12851	0.442712	0.505816	0.907825	Coq7	3974.27	3178.47	3568.66	4251.61	3871.22	3080.22	3020.02	4140.39
	MGP_C57BL6NJ_G0012437	3.30999	1.39355	2.06732	0.442668	0.505837			0	7.24026	0	0	7.17779	1.96568	10.0962	0
	MGP_C57BL6NJ_G0031004	18.5796	-0.524624	0.788631	0.442619	0.505861	0.907825		37.6634	9.65368	30.9364	9.72302	7.17779	33.4166	6.31011	13.7555
Il1rl1	MGP_C57BL6NJ_G0016358	26.6146	0.437102	0.656932	0.442534	0.505902	0.907825	Il1rl1	21.9703	48.2684	4.98974	15.0265	27.5148	37.3479	30.2885	27.5109
Tmem163	MGP_C57BL6NJ_G0016824	142.129	1.17716	1.74608	0.442511	0.505913	0.907825	Tmem163	137.314	4.82684	206.575	0	5.98149	509.111	204.447	68.7773
2810417H13Rik	MGP_C57BL6NJ_G0035460	7.21139	-0.880286	1.31861	0.442479	0.505929		2810417H13Rik	7.06189	14.4805	15.9672	0	4.78519	10.8112	0	4.58515
	MGP_C57BL6NJ_G0000908	9.32556	-0.710325	1.06381	0.442404	0.505965			6.27723	4.02237	21.9549	14.1426	0	6.87988	7.57213	13.7555
Nat2	MGP_C57BL6NJ_G0034152	63.6059	-0.238706	0.35919	0.442318	0.506006	0.907825	Nat2	66.6956	91.7099	56.883	60.1059	52.6371	71.7474	64.3631	44.7052
Eif5a2	MGP_C57BL6NJ_G0027534	78.9171	0.236596	0.355685	0.442283	0.506023	0.907825	Eif5a2	83.1733	84.4697	69.8564	52.1507	95.7038	94.3527	103.486	48.1441
Apmap	MGP_C57BL6NJ_G0027052	2482.37	-0.0850055	0.127815	0.442251	0.506038	0.907825	Apmap	2601.13	2472.15	2788.27	2360.93	1957.14	2676.27	2857.22	2145.85
Adgrf3	MGP_C57BL6NJ_G0029816	4.53406	-1.29191	1.92405	0.442248	0.506039		Adgrf3	19.6164	0	0	6.18738	3.58889	6.87988	0	0
	MGP_C57BL6NJ_G0016180	64.6769	-0.289494	0.435484	0.442111	0.506105	0.907825		40.0174	123.084	41.9138	79.552	56.226	65.8503	45.4328	65.3384
Tmem115	MGP_C57BL6NJ_G0035746	950.397	0.0895658	0.134703	0.442067	0.506126	0.907825	Tmem115	929.031	868.027	840.272	1045.67	1041.98	849.174	901.083	1127.95
Znhit1	MGP_C57BL6NJ_G0030642	1183.47	-0.0780634	0.11742	0.441936	0.50619	0.907825	Znhit1	1213.08	1207.51	1351.22	1090.75	1235.78	1113.56	1024.76	1231.11
Selm	MGP_C57BL6NJ_G0018354	829.362	0.102471	0.154164	0.441892	0.506211	0.907825	Selm	886.659	707.132	773.41	833.528	693.853	1024.12	752.165	964.028
Sssca1	MGP_C57BL6NJ_G0025139	539.917	-0.115851	0.174312	0.441781	0.506264	0.907825	Sssca1	518.656	515.667	574.818	638.184	568.241	554.322	365.986	583.46
Dnase1l1	MGP_C57BL6NJ_G0036333	677.973	0.092038	0.13848	0.441773	0.506268	0.907825	Dnase1l1	611.246	617.031	674.613	722.155	638.823	635.898	819.052	704.967
Tbc1d9	MGP_C57BL6NJ_G0034323	210.532	0.187585	0.282208	0.441637	0.506334	0.907825	Tbc1d9	265.998	213.185	194.6	113.141	173.463	213.276	305.409	205.186
Dock1	MGP_C57BL6NJ_G0033623	1802.88	0.0691751	0.104095	0.441596	0.506353	0.907825	Dock1	1660.33	1920.28	1652.6	1804.06	1776.5	1745.52	2070.98	1792.79
	MGP_C57BL6NJ_G0000498	0.24571	1.7644	3.53047	0.441546	0.506377			0	0	0	0	0	1.96568	0	0
	MGP_C57BL6NJ_G0000700	0.24571	1.7644	3.53047	0.441546	0.506377			0	0	0	0	0	1.96568	0	0
	MGP_C57BL6NJ_G0001088	0.24571	1.7644	3.53047	0.441546	0.506377			0	0	0	0	0	1.96568	0	0
	MGP_C57BL6NJ_G0001415	0.24571	1.7644	3.53047	0.441546	0.506377			0	0	0	0	0	1.96568	0	0
	MGP_C57BL6NJ_G0001482	0.24571	1.7644	3.53047	0.441546	0.506377			0	0	0	0	0	1.96568	0	0
	MGP_C57BL6NJ_G0001558	0.24571	1.7644	3.53047	0.441546	0.506377			0	0	0	0	0	1.96568	0	0
	MGP_C57BL6NJ_G0001564	0.24571	1.7644	3.53047	0.441546	0.506377			0	0	0	0	0	1.96568	0	0
	MGP_C57BL6NJ_G0001581	0.24571	1.7644	3.53047	0.441546	0.506377			0	0	0	0	0	1.96568	0	0
	MGP_C57BL6NJ_G0001878	0.24571	1.7644	3.53047	0.441546	0.506377			0	0	0	0	0	1.96568	0	0
	MGP_C57BL6NJ_G0001887	0.24571	1.7644	3.53047	0.441546	0.506377			0	0	0	0	0	1.96568	0	0
	MGP_C57BL6NJ_G0002089	0.24571	1.7644	3.53047	0.441546	0.506377			0	0	0	0	0	1.96568	0	0
	MGP_C57BL6NJ_G0002151	0.24571	1.7644	3.53047	0.441546	0.506377			0	0	0	0	0	1.96568	0	0
Trbj2-2	MGP_C57BL6NJ_G0002589	0.24571	1.7644	3.53047	0.441546	0.506377		Trbj2-2	0	0	0	0	0	1.96568	0	0
Gm11697	MGP_C57BL6NJ_G0003203	0.24571	1.7644	3.53047	0.441546	0.506377		Gm11697	0	0	0	0	0	1.96568	0	0
Gm28192	MGP_C57BL6NJ_G0003229	0.24571	1.7644	3.53047	0.441546	0.506377		Gm28192	0	0	0	0	0	1.96568	0	0
BC001981	MGP_C57BL6NJ_G0003316	0.24571	1.7644	3.53047	0.441546	0.506377		BC001981	0	0	0	0	0	1.96568	0	0
Gm14019	MGP_C57BL6NJ_G0003736	0.24571	1.7644	3.53047	0.441546	0.506377		Gm14019	0	0	0	0	0	1.96568	0	0
Gm42893	MGP_C57BL6NJ_G0003931	0.24571	1.7644	3.53047	0.441546	0.506377		Gm42893	0	0	0	0	0	1.96568	0	0
Gm15581	MGP_C57BL6NJ_G0004348	0.24571	1.7644	3.53047	0.441546	0.506377		Gm15581	0	0	0	0	0	1.96568	0	0
9530036M11Rik	MGP_C57BL6NJ_G0004389	0.24571	1.7644	3.53047	0.441546	0.506377		9530036M11Rik	0	0	0	0	0	1.96568	0	0
	MGP_C57BL6NJ_G0004546	0.24571	1.7644	3.53047	0.441546	0.506377			0	0	0	0	0	1.96568	0	0
Gm44649	MGP_C57BL6NJ_G0004590	0.24571	1.7644	3.53047	0.441546	0.506377		Gm44649	0	0	0	0	0	1.96568	0	0
1700084C06Rik	MGP_C57BL6NJ_G0004722	0.24571	1.7644	3.53047	0.441546	0.506377		1700084C06Rik	0	0	0	0	0	1.96568	0	0
Gm16252	MGP_C57BL6NJ_G0004788	0.24571	1.7644	3.53047	0.441546	0.506377		Gm16252	0	0	0	0	0	1.96568	0	0
Gm44558	MGP_C57BL6NJ_G0004878	0.24571	1.7644	3.53047	0.441546	0.506377		Gm44558	0	0	0	0	0	1.96568	0	0
Gm29348	MGP_C57BL6NJ_G0005066	0.24571	1.7644	3.53047	0.441546	0.506377		Gm29348	0	0	0	0	0	1.96568	0	0
Gm28694	MGP_C57BL6NJ_G0005122	0.24571	1.7644	3.53047	0.441546	0.506377		Gm28694	0	0	0	0	0	1.96568	0	0
Gm12107	MGP_C57BL6NJ_G0005317	0.24571	1.7644	3.53047	0.441546	0.506377		Gm12107	0	0	0	0	0	1.96568	0	0
Gm12116	MGP_C57BL6NJ_G0005322	0.24571	1.7644	3.53047	0.441546	0.506377		Gm12116	0	0	0	0	0	1.96568	0	0
	MGP_C57BL6NJ_G0005714	0.24571	1.7644	3.53047	0.441546	0.506377			0	0	0	0	0	1.96568	0	0
	MGP_C57BL6NJ_G0005857	0.24571	1.7644	3.53047	0.441546	0.506377			0	0	0	0	0	1.96568	0	0
Gm13404	MGP_C57BL6NJ_G0006026	0.24571	1.7644	3.53047	0.441546	0.506377		Gm13404	0	0	0	0	0	1.96568	0	0
	MGP_C57BL6NJ_G0006084	0.24571	1.7644	3.53047	0.441546	0.506377			0	0	0	0	0	1.96568	0	0
Gm14120	MGP_C57BL6NJ_G0006167	0.24571	1.7644	3.53047	0.441546	0.506377		Gm14120	0	0	0	0	0	1.96568	0	0
Platr29	MGP_C57BL6NJ_G0006196	0.24571	1.7644	3.53047	0.441546	0.506377		Platr29	0	0	0	0	0	1.96568	0	0
4930551L18Rik	MGP_C57BL6NJ_G0006599	0.24571	1.7644	3.53047	0.441546	0.506377		4930551L18Rik	0	0	0	0	0	1.96568	0	0
2310026L22Rik	MGP_C57BL6NJ_G0006673	0.24571	1.7644	3.53047	0.441546	0.506377		2310026L22Rik	0	0	0	0	0	1.96568	0	0
Gm42637	MGP_C57BL6NJ_G0006940	0.24571	1.7644	3.53047	0.441546	0.506377		Gm42637	0	0	0	0	0	1.96568	0	0
	MGP_C57BL6NJ_G0007133	0.24571	1.7644	3.53047	0.441546	0.506377			0	0	0	0	0	1.96568	0	0
Gm27168	MGP_C57BL6NJ_G0007496	0.24571	1.7644	3.53047	0.441546	0.506377		Gm27168	0	0	0	0	0	1.96568	0	0
Gm26617	MGP_C57BL6NJ_G0007694	0.24571	1.7644	3.53047	0.441546	0.506377		Gm26617	0	0	0	0	0	1.96568	0	0
Gm14812	MGP_C57BL6NJ_G0007697	0.24571	1.7644	3.53047	0.441546	0.506377		Gm14812	0	0	0	0	0	1.96568	0	0
Gm1720	MGP_C57BL6NJ_G0007722	0.24571	1.7644	3.53047	0.441546	0.506377		Gm1720	0	0	0	0	0	1.96568	0	0
Gm26115	MGP_C57BL6NJ_G0008586	0.24571	1.7644	3.53047	0.441546	0.506377		Gm26115	0	0	0	0	0	1.96568	0	0
Mir7664	MGP_C57BL6NJ_G0008697	0.24571	1.7644	3.53047	0.441546	0.506377		Mir7664	0	0	0	0	0	1.96568	0	0
Mir3097	MGP_C57BL6NJ_G0009009	0.24571	1.7644	3.53047	0.441546	0.506377		Mir3097	0	0	0	0	0	1.96568	0	0
Gm23365	MGP_C57BL6NJ_G0009135	0.24571	1.7644	3.53047	0.441546	0.506377		Gm23365	0	0	0	0	0	1.96568	0	0
Gm26027	MGP_C57BL6NJ_G0009896	0.24571	1.7644	3.53047	0.441546	0.506377		Gm26027	0	0	0	0	0	1.96568	0	0
	MGP_C57BL6NJ_G0010320	0.24571	1.7644	3.53047	0.441546	0.506377			0	0	0	0	0	1.96568	0	0
	MGP_C57BL6NJ_G0010485	0.24571	1.7644	3.53047	0.441546	0.506377			0	0	0	0	0	1.96568	0	0
	MGP_C57BL6NJ_G0010618	0.24571	1.7644	3.53047	0.441546	0.506377			0	0	0	0	0	1.96568	0	0
	MGP_C57BL6NJ_G0011507	0.24571	1.7644	3.53047	0.441546	0.506377			0	0	0	0	0	1.96568	0	0
	MGP_C57BL6NJ_G0012158	0.24571	1.7644	3.53047	0.441546	0.506377			0	0	0	0	0	1.96568	0	0
	MGP_C57BL6NJ_G0012209	0.24571	1.7644	3.53047	0.441546	0.506377			0	0	0	0	0	1.96568	0	0
	MGP_C57BL6NJ_G0012276	0.24571	1.7644	3.53047	0.441546	0.506377			0	0	0	0	0	1.96568	0	0
	MGP_C57BL6NJ_G0012285	0.24571	1.7644	3.53047	0.441546	0.506377			0	0	0	0	0	1.96568	0	0
	MGP_C57BL6NJ_G0012359	0.24571	1.7644	3.53047	0.441546	0.506377			0	0	0	0	0	1.96568	0	0
	MGP_C57BL6NJ_G0012802	0.24571	1.7644	3.53047	0.441546	0.506377			0	0	0	0	0	1.96568	0	0
	MGP_C57BL6NJ_G0012992	0.24571	1.7644	3.53047	0.441546	0.506377			0	0	0	0	0	1.96568	0	0
	MGP_C57BL6NJ_G0013494	0.24571	1.7644	3.53047	0.441546	0.506377			0	0	0	0	0	1.96568	0	0
	MGP_C57BL6NJ_G0013665	0.24571	1.7644	3.53047	0.441546	0.506377			0	0	0	0	0	1.96568	0	0
	MGP_C57BL6NJ_G0014178	0.24571	1.7644	3.53047	0.441546	0.506377			0	0	0	0	0	1.96568	0	0
	MGP_C57BL6NJ_G0014219	0.24571	1.7644	3.53047	0.441546	0.506377			0	0	0	0	0	1.96568	0	0
	MGP_C57BL6NJ_G0015088	0.24571	1.7644	3.53047	0.441546	0.506377			0	0	0	0	0	1.96568	0	0
Gm20470	MGP_C57BL6NJ_G0015523	0.24571	1.7644	3.53047	0.441546	0.506377		Gm20470	0	0	0	0	0	1.96568	0	0
4930586N03Rik	MGP_C57BL6NJ_G0015642	0.24571	1.7644	3.53047	0.441546	0.506377		4930586N03Rik	0	0	0	0	0	1.96568	0	0
AW047730	MGP_C57BL6NJ_G0015901	0.24571	1.7644	3.53047	0.441546	0.506377		AW047730	0	0	0	0	0	1.96568	0	0
B230119M05Rik	MGP_C57BL6NJ_G0016182	0.24571	1.7644	3.53047	0.441546	0.506377		B230119M05Rik	0	0	0	0	0	1.96568	0	0
Ccdc121	MGP_C57BL6NJ_G0017286	0.24571	1.7644	3.53047	0.441546	0.506377		Ccdc121	0	0	0	0	0	1.96568	0	0
Ptprq	MGP_C57BL6NJ_G0018108	0.24571	1.7644	3.53047	0.441546	0.506377		Ptprq	0	0	0	0	0	1.96568	0	0
Fam71b	MGP_C57BL6NJ_G0018588	0.24571	1.7644	3.53047	0.441546	0.506377		Fam71b	0	0	0	0	0	1.96568	0	0
Gm11938	MGP_C57BL6NJ_G0019497	0.24571	1.7644	3.53047	0.441546	0.506377		Gm11938	0	0	0	0	0	1.96568	0	0
Efcab3	MGP_C57BL6NJ_G0019672	0.24571	1.7644	3.53047	0.441546	0.506377		Efcab3	0	0	0	0	0	1.96568	0	0
Cd300c	MGP_C57BL6NJ_G0019758	0.24571	1.7644	3.53047	0.441546	0.506377		Cd300c	0	0	0	0	0	1.96568	0	0
	MGP_C57BL6NJ_G0020694	0.24571	1.7644	3.53047	0.441546	0.506377			0	0	0	0	0	1.96568	0	0
Slc17a3	MGP_C57BL6NJ_G0020754	0.24571	1.7644	3.53047	0.441546	0.506377		Slc17a3	0	0	0	0	0	1.96568	0	0
Kcnrg	MGP_C57BL6NJ_G0021847	0.24571	1.7644	3.53047	0.441546	0.506377		Kcnrg	0	0	0	0	0	1.96568	0	0
Zic2	MGP_C57BL6NJ_G0022078	0.24571	1.7644	3.53047	0.441546	0.506377		Zic2	0	0	0	0	0	1.96568	0	0
Dcstamp	MGP_C57BL6NJ_G0022222	0.24571	1.7644	3.53047	0.441546	0.506377		Dcstamp	0	0	0	0	0	1.96568	0	0
Gm5475	MGP_C57BL6NJ_G0022765	0.24571	1.7644	3.53047	0.441546	0.506377		Gm5475	0	0	0	0	0	1.96568	0	0
Gpr84	MGP_C57BL6NJ_G0022853	0.24571	1.7644	3.53047	0.441546	0.506377		Gpr84	0	0	0	0	0	1.96568	0	0
Zdhhc19	MGP_C57BL6NJ_G0023157	0.24571	1.7644	3.53047	0.441546	0.506377		Zdhhc19	0	0	0	0	0	1.96568	0	0
Sim2	MGP_C57BL6NJ_G0023484	0.24571	1.7644	3.53047	0.441546	0.506377		Sim2	0	0	0	0	0	1.96568	0	0
Pram1	MGP_C57BL6NJ_G0023939	0.24571	1.7644	3.53047	0.441546	0.506377		Pram1	0	0	0	0	0	1.96568	0	0
Prph2	MGP_C57BL6NJ_G0024243	0.24571	1.7644	3.53047	0.441546	0.506377		Prph2	0	0	0	0	0	1.96568	0	0
St8sia3	MGP_C57BL6NJ_G0024914	0.24571	1.7644	3.53047	0.441546	0.506377		St8sia3	0	0	0	0	0	1.96568	0	0
Kcnk4	MGP_C57BL6NJ_G0025184	0.24571	1.7644	3.53047	0.441546	0.506377		Kcnk4	0	0	0	0	0	1.96568	0	0
Tdrd1	MGP_C57BL6NJ_G0025683	0.24571	1.7644	3.53047	0.441546	0.506377		Tdrd1	0	0	0	0	0	1.96568	0	0
Hao1	MGP_C57BL6NJ_G0026973	0.24571	1.7644	3.53047	0.441546	0.506377		Hao1	0	0	0	0	0	1.96568	0	0
Nkx2-2	MGP_C57BL6NJ_G0027024	0.24571	1.7644	3.53047	0.441546	0.506377		Nkx2-2	0	0	0	0	0	1.96568	0	0
Slco4a1	MGP_C57BL6NJ_G0027415	0.24571	1.7644	3.53047	0.441546	0.506377		Slco4a1	0	0	0	0	0	1.96568	0	0
Mgarp	MGP_C57BL6NJ_G0027613	0.24571	1.7644	3.53047	0.441546	0.506377		Mgarp	0	0	0	0	0	1.96568	0	0
Spag17	MGP_C57BL6NJ_G0028079	0.24571	1.7644	3.53047	0.441546	0.506377		Spag17	0	0	0	0	0	1.96568	0	0
Areg	MGP_C57BL6NJ_G0030166	0.24571	1.7644	3.53047	0.441546	0.506377		Areg	0	0	0	0	0	1.96568	0	0
Cldn4	MGP_C57BL6NJ_G0030598	0.24571	1.7644	3.53047	0.441546	0.506377		Cldn4	0	0	0	0	0	1.96568	0	0
Vmn1r42	MGP_C57BL6NJ_G0031459	0.24571	1.7644	3.53047	0.441546	0.506377		Vmn1r42	0	0	0	0	0	1.96568	0	0
Shisa7	MGP_C57BL6NJ_G0032008	0.24571	1.7644	3.53047	0.441546	0.506377		Shisa7	0	0	0	0	0	1.96568	0	0
Usp17lb	MGP_C57BL6NJ_G0033215	0.24571	1.7644	3.53047	0.441546	0.506377		Usp17lb	0	0	0	0	0	1.96568	0	0
Acsm2	MGP_C57BL6NJ_G0033407	0.24571	1.7644	3.53047	0.441546	0.506377		Acsm2	0	0	0	0	0	1.96568	0	0
Cdhr5	MGP_C57BL6NJ_G0033714	0.24571	1.7644	3.53047	0.441546	0.506377		Cdhr5	0	0	0	0	0	1.96568	0	0
Cd209a	MGP_C57BL6NJ_G0033811	0.24571	1.7644	3.53047	0.441546	0.506377		Cd209a	0	0	0	0	0	1.96568	0	0
Tpte	MGP_C57BL6NJ_G0033941	0.24571	1.7644	3.53047	0.441546	0.506377		Tpte	0	0	0	0	0	1.96568	0	0
Tmem59l	MGP_C57BL6NJ_G0034202	0.24571	1.7644	3.53047	0.441546	0.506377		Tmem59l	0	0	0	0	0	1.96568	0	0
Atp2c2	MGP_C57BL6NJ_G0034685	0.24571	1.7644	3.53047	0.441546	0.506377		Atp2c2	0	0	0	0	0	1.96568	0	0
Car12	MGP_C57BL6NJ_G0035470	0.24571	1.7644	3.53047	0.441546	0.506377		Car12	0	0	0	0	0	1.96568	0	0
Camp	MGP_C57BL6NJ_G0035836	0.24571	1.7644	3.53047	0.441546	0.506377		Camp	0	0	0	0	0	1.96568	0	0
	MGP_C57BL6NJ_G0035912	0.24571	1.7644	3.53047	0.441546	0.506377			0	0	0	0	0	1.96568	0	0
Gm22442	MGP_C57BL6NJ_G0037307	0.24571	1.7644	3.53047	0.441546	0.506377		Gm22442	0	0	0	0	0	1.96568	0	0
Gm38115	MGP_C57BL6NJ_G0037349	0.24571	1.7644	3.53047	0.441546	0.506377		Gm38115	0	0	0	0	0	1.96568	0	0
Gm43329	MGP_C57BL6NJ_G0037489	0.24571	1.7644	3.53047	0.441546	0.506377		Gm43329	0	0	0	0	0	1.96568	0	0
2900042K21Rik	MGP_C57BL6NJ_G0037594	0.24571	1.7644	3.53047	0.441546	0.506377		2900042K21Rik	0	0	0	0	0	1.96568	0	0
Gm23887	MGP_C57BL6NJ_G0038118	0.24571	1.7644	3.53047	0.441546	0.506377		Gm23887	0	0	0	0	0	1.96568	0	0
Gm23864	MGP_C57BL6NJ_G0038126	0.24571	1.7644	3.53047	0.441546	0.506377		Gm23864	0	0	0	0	0	1.96568	0	0
Gm26465	MGP_C57BL6NJ_G0038324	0.24571	1.7644	3.53047	0.441546	0.506377		Gm26465	0	0	0	0	0	1.96568	0	0
Gm24536	MGP_C57BL6NJ_G0038559	0.24571	1.7644	3.53047	0.441546	0.506377		Gm24536	0	0	0	0	0	1.96568	0	0
Gm23200	MGP_C57BL6NJ_G0039336	0.24571	1.7644	3.53047	0.441546	0.506377		Gm23200	0	0	0	0	0	1.96568	0	0
Gm25276	MGP_C57BL6NJ_G0039360	0.24571	1.7644	3.53047	0.441546	0.506377		Gm25276	0	0	0	0	0	1.96568	0	0
Snora23	MGP_C57BL6NJ_G0039938	0.24571	1.7644	3.53047	0.441546	0.506377		Snora23	0	0	0	0	0	1.96568	0	0
	MGP_C57BL6NJ_G0040204	0.24571	1.7644	3.53047	0.441546	0.506377			0	0	0	0	0	1.96568	0	0
	MGP_C57BL6NJ_G0041275	0.24571	1.7644	3.53047	0.441546	0.506377			0	0	0	0	0	1.96568	0	0
Pm20d2	MGP_C57BL6NJ_G0028531	1302.87	-0.0885865	0.133326	0.441446	0.506426	0.907825	Pm20d2	1220.92	1236.48	1304.32	1610.49	1420.01	1362.22	1174.94	1093.56
Pxmp4	MGP_C57BL6NJ_G0027144	1628.74	-0.0713745	0.10743	0.441438	0.506429	0.907825	Pxmp4	1466.52	1765.01	1745.41	1700.64	1477.43	1688.52	1496.76	1689.63
Cst8	MGP_C57BL6NJ_G0027037	3.00292	-1.59722	2.37217	0.441339	0.506477		Cst8	14.9084	3.21789	0	0	0	5.89704	0	0
	MGP_C57BL6NJ_G0015376	7.88099	-0.707464	1.05993	0.441234	0.506527			3.13862	14.4805	8.98153	12.3748	11.963	0.98284	8.83415	2.29258
Gm22613	MGP_C57BL6NJ_G0009859	2.23669	1.77225	2.61404	0.44113	0.506578		Gm22613	0	4.02237	0	0	0	0	1.26202	12.6092
Rcc1	MGP_C57BL6NJ_G0029293	397.108	-0.140554	0.211656	0.440726	0.506772	0.908188	Rcc1	392.327	378.102	407.163	487.919	258.4	320.406	444.231	488.319
Dcaf7	MGP_C57BL6NJ_G0019683	3763.34	-0.0590019	0.0888778	0.440633	0.506817	0.908188	Dcaf7	3699.64	3704.6	3933.91	4022.68	3385.52	3523.48	4022.06	3814.85
Wtip	MGP_C57BL6NJ_G0032535	315.564	0.122476	0.184508	0.440619	0.506824	0.908188	Wtip	360.156	282.37	250.485	314.672	331.374	281.092	355.89	348.471
Atp7b	MGP_C57BL6NJ_G0033934	0.92794	-2.18705	3.4254	0.440375	0.506942		Atp7b	6.27723	0	0	0	0	0	0	1.14629
	MGP_C57BL6NJ_G0001083	21.4424	0.53081	0.798019	0.440265	0.506995	0.908257		11.7698	8.04473	6.98564	43.3116	44.263	7.86272	12.6202	36.6812
Misp	MGP_C57BL6NJ_G0017856	11.0524	-0.800208	1.20079	0.440219	0.507017		Misp	18.8317	0	9.97948	27.4012	0	11.7941	10.0962	10.3166
Rnf115	MGP_C57BL6NJ_G0028050	1175.09	0.107842	0.162539	0.440089	0.50708	0.908257	Rnf115	848.996	1173.73	1297.33	1205.65	923.542	1331.75	1417.25	1202.46
	MGP_C57BL6NJ_G0001779	1.99672	-1.80124	2.65848	0.439883	0.507179			0	8.8492	0	3.53564	3.58889	0	0	0
Nkpd1	MGP_C57BL6NJ_G0032229	2.16192	1.76066	2.58732	0.439871	0.507185		Nkpd1	0	0	3.99179	0	0	0	7.57213	5.73144
	MGP_C57BL6NJ_G0001895	0.95401	-2.22119	3.42442	0.439799	0.50722			0	6.43579	0	0	1.1963	0	0	0
Gm17324	MGP_C57BL6NJ_G0035560	1.93787	-2.06159	3.03821	0.439367	0.507428		Gm17324	12.5545	0	0	0	0	2.94852	0	0
	MGP_C57BL6NJ_G0010480	33.8225	-0.365249	0.550564	0.439277	0.507472	0.908257		35.3094	24.1342	56.883	36.2403	50.2445	34.3994	13.8822	19.4869
Lias	MGP_C57BL6NJ_G0030008	1977.1	-0.0866465	0.130736	0.439252	0.507484	0.908257	Lias	1990.67	1994.29	1798.3	2362.69	2301.68	1947.99	1582.57	1838.65
C430002N11Rik	MGP_C57BL6NJ_G0016147	1.44578	2.35058	3.32937	0.439251	0.507484		C430002N11Rik	0	0	1.9959	0	9.57038	0	0	0
Cryz	MGP_C57BL6NJ_G0028418	489.72	-0.0972384	0.146723	0.439226	0.507496	0.908257	Cryz	453.53	559.913	521.927	489.687	453.397	455.055	445.493	538.755
	MGP_C57BL6NJ_G0020831	408.645	-0.112064	0.169144	0.439109	0.507553	0.908257		382.911	408.672	463.048	444.607	345.73	438.347	331.912	453.93
Gm15587	MGP_C57BL6NJ_G0004158	3.49553	-1.43093	2.1313	0.438978	0.507616		Gm15587	0	0	0.997948	19.446	3.58889	3.93136	0	0
Tnc	MGP_C57BL6NJ_G0028796	36.4467	0.343709	0.518588	0.438921	0.507644	0.908257	Tnc	22.755	39.4192	41.9138	24.7495	27.5148	70.7645	40.3847	24.072
Gimap4	MGP_C57BL6NJ_G0031142	1011.17	-0.11325	0.170965	0.438744	0.507729	0.908257	Gimap4	1181.69	1226.02	1049.84	745.137	770.416	926.819	1100.48	1088.97
	MGP_C57BL6NJ_G0010184	0.321537	-1.61572	3.48537	0.438683	0.507759			0	0.804473	0	1.76782	0	0	0	0
Ankrd26	MGP_C57BL6NJ_G0031626	310.057	-0.132441	0.199995	0.438624	0.507788	0.908257	Ankrd26	372.711	327.421	301.38	295.226	211.745	293.869	344.532	333.57
Fbxo3	MGP_C57BL6NJ_G0026631	4665.74	0.0552664	0.0834492	0.438599	0.5078	0.908257	Fbxo3	4640.45	4674.79	4267.23	4721.85	5197.91	4602.64	4578.61	4642.47
Tgds	MGP_C57BL6NJ_G0022052	423.607	-0.112281	0.169548	0.438567	0.507815	0.908257	Tgds	531.211	415.108	452.07	361.519	378.03	379.376	416.467	455.076
	MGP_C57BL6NJ_G0012109	580.133	0.11538	0.17425	0.438544	0.507826	0.908257		650.478	472.226	525.919	579.845	605.327	687.988	442.969	676.31
Arhgap33	MGP_C57BL6NJ_G0032474	40.2125	-0.344316	0.519789	0.438457	0.507868	0.908257	Arhgap33	49.4332	69.1847	31.9343	29.1691	33.4963	39.3136	54.2669	14.9017
Amt	MGP_C57BL6NJ_G0035783	195.805	-0.171164	0.258498	0.438454	0.50787	0.908257	Amt	222.842	222.839	136.719	246.611	151.93	184.774	244.832	155.895
Ube3a	MGP_C57BL6NJ_G0032806	2276.5	-0.0664558	0.100363	0.438403	0.507894	0.908257	Ube3a	2260.59	2400.55	2129.62	2523.57	2469.16	2058.07	2208.54	2161.9
Mier3	MGP_C57BL6NJ_G0021319	689.56	-0.107251	0.162021	0.438104	0.508039	0.908257	Mier3	750.914	512.449	766.424	831.76	685.479	707.645	622.176	639.629
Lypd1	MGP_C57BL6NJ_G0016821	120.791	-0.223411	0.337493	0.43805	0.508065	0.908257	Lypd1	154.577	127.107	82.8297	155.568	80.152	118.924	170.373	76.8013
Efcab5	MGP_C57BL6NJ_G0019135	46.0232	0.283906	0.428801	0.43792	0.508128	0.908257	Efcab5	44.7253	41.0281	34.9282	45.0794	32.3	40.2965	78.2453	51.583
Tmem41a	MGP_C57BL6NJ_G0023080	397.943	-0.101657	0.153663	0.437858	0.508158	0.908257	Tmem41a	471.577	387.756	417.142	371.243	387.6	397.068	391.227	359.934
Gm12724	MGP_C57BL6NJ_G0015956	2.98178	-1.58156	2.35865	0.437854	0.50816		Gm12724	11.7698	0	0	6.18738	0	5.89704	0	0
Vkorc1l1	MGP_C57BL6NJ_G0030567	1263.5	-0.0777878	0.117575	0.437826	0.508174	0.908257	Vkorc1l1	1392.76	1197.86	1199.53	1400.11	1187.92	1216.76	1116.89	1396.18
Zap70	MGP_C57BL6NJ_G0016323	4.33274	1.0038	1.50605	0.437367	0.508396		Zap70	2.35396	3.21789	5.98769	0	0	5.89704	12.6202	4.58515
Psmd4	MGP_C57BL6NJ_G0027984	4709.25	-0.0638891	0.096626	0.437136	0.508508	0.908257	Psmd4	4589.44	4916.94	4417.92	5328.21	4742.12	4087.63	4620.26	4971.45
Pcgf6	MGP_C57BL6NJ_G0025634	165.408	-0.165135	0.249725	0.43703	0.50856	0.908257	Pcgf6	153.008	186.638	177.635	182.086	147.145	167.083	201.923	107.751
Crip2	MGP_C57BL6NJ_G0020558	53838.4	0.0648603	0.0981161	0.436958	0.508594	0.908257	Crip2	46042.7	58839.2	52662.7	52969.2	59639	53028.2	48483.1	59043
Mtus2	MGP_C57BL6NJ_G0030831	7856.81	0.056549	0.0855493	0.436918	0.508614	0.908257	Mtus2	7874.79	7627.21	7716.13	7593.68	7056.96	8114.33	8052.96	8818.39
Xiap	MGP_C57BL6NJ_G0036172	2371.54	0.0787145	0.11908	0.436914	0.508616	0.908257	Xiap	2580.73	2098.87	2313.24	2234.53	2637.84	2613.37	2540.45	1953.27
	MGP_C57BL6NJ_G0002018	2.22237	1.42531	2.13349	0.436791	0.508675			2.35396	2.41342	0	0	10.7667	0.98284	1.26202	0
Btbd11	MGP_C57BL6NJ_G0018001	93.5685	-0.247027	0.373896	0.436737	0.508702	0.908257	Btbd11	98.8664	73.2071	71.8522	162.64	99.2927	115.975	56.791	69.9236
Capn6	MGP_C57BL6NJ_G0036647	24.1021	0.636478	0.959594	0.436655	0.508742	0.908257	Capn6	6.27723	0	18.961	50.3829	39.4778	32.4337	6.31011	38.9738
Gm26888	MGP_C57BL6NJ_G0005447	0.320907	-1.61147	3.48566	0.436603	0.508767		Gm26888	1.56931	0	0.997948	0	0	0	0	0
Heatr4	MGP_C57BL6NJ_G0020310	0.320907	-1.61147	3.48566	0.436603	0.508767		Heatr4	1.56931	0	0.997948	0	0	0	0	0
Ddx60	MGP_C57BL6NJ_G0034132	140.071	-0.178001	0.269432	0.436232	0.508947	0.908257	Ddx60	157.716	159.286	171.647	106.069	147.145	134.649	148.919	95.1419
Ucp3	MGP_C57BL6NJ_G0033052	4571.98	0.185375	0.280597	0.436149	0.508987	0.908257	Ucp3	2990.32	4532.4	3873.04	5718.9	6988.77	4328.43	3645.98	4498.03
Mpv17l2	MGP_C57BL6NJ_G0034220	455.824	-0.104327	0.157955	0.436038	0.509041	0.908257	Mpv17l2	401.743	427.98	495.98	563.935	441.434	424.587	440.445	450.491
Zdhhc18	MGP_C57BL6NJ_G0029326	1150.52	0.0793187	0.120123	0.436017	0.509051	0.908257	Zdhhc18	1039.67	1291.18	1092.75	1051.85	1085.04	1165.65	1159.8	1318.23
Adgrb3	MGP_C57BL6NJ_G0016283	1.84017	1.82135	2.70294	0.435896	0.50911		Adgrb3	0	3.21789	0	0	0	3.93136	7.57213	0
Tgfbi	MGP_C57BL6NJ_G0021006	1066.76	0.0916232	0.138774	0.435887	0.509114	0.908257	Tgfbi	1304.1	921.926	1004.93	899.821	1044.37	1080.14	1187.56	1091.27
D1Ertd622e	MGP_C57BL6NJ_G0016757	139.808	-0.178354	0.27018	0.435771	0.509171	0.908257	D1Ertd622e	97.2971	178.593	146.698	171.479	141.163	144.478	116.106	122.653
Fgfr2	MGP_C57BL6NJ_G0033583	39.8399	0.399505	0.604588	0.43573	0.509191	0.908257	Fgfr2	65.1263	12.0671	39.9179	20.3299	26.3186	63.8846	68.1491	22.9258
Sdc1	MGP_C57BL6NJ_G0019979	225.602	0.172418	0.261137	0.435724	0.509193	0.908257	Sdc1	178.901	197.9	275.434	197.112	245.241	318.44	247.356	144.432
Gm9530	MGP_C57BL6NJ_G0005120	2.65212	-1.70373	2.52412	0.435714	0.509198		Gm9530	0	15.285	0	0.883911	0	0	5.04808	0
Opn3	MGP_C57BL6NJ_G0017240	84.3672	0.275545	0.417033	0.43563	0.509239	0.908257	Opn3	27.4629	70.7936	129.733	77.7841	96.9001	79.6101	88.3415	104.312
	MGP_C57BL6NJ_G0031974	85.6224	-0.296561	0.449284	0.435539	0.509283	0.908257		162.423	103.777	50.8953	60.1059	76.5631	89.4385	108.534	33.2423
Kcnk2	MGP_C57BL6NJ_G0017327	136.986	0.167463	0.253748	0.435501	0.509302	0.908257	Kcnk2	120.837	159.286	103.787	131.703	168.678	120.889	145.132	145.579
Rims3	MGP_C57BL6NJ_G0029139	6.82382	0.790213	1.19311	0.43512	0.509487		Rims3	0	6.43579	2.99384	10.6069	3.58889	13.7598	12.6202	4.58515
Sntb1	MGP_C57BL6NJ_G0022264	98.6345	0.249928	0.378862	0.434902	0.509593	0.908586	Sntb1	58.8491	123.889	52.8912	124.631	114.845	119.907	128.726	65.3384
	MGP_C57BL6NJ_G0023516	1681.46	-0.0887554	0.134609	0.43463	0.509726	0.908586		1693.28	1811.67	1586.74	1839.42	2055.24	1344.53	1644.41	1476.42
Zbtb34	MGP_C57BL6NJ_G0026051	290.752	0.157016	0.238128	0.434515	0.509782	0.908586	Zbtb34	247.951	270.303	399.179	182.97	358.889	299.766	270.073	296.889
Mpdz	MGP_C57BL6NJ_G0028817	4297.09	-0.0806852	0.122415	0.434369	0.509853	0.908586	Mpdz	5072.01	4219.46	4537.67	3838.82	3446.53	4030.63	4943.34	4288.26
Smim17	MGP_C57BL6NJ_G0032048	6.51669	-0.942222	1.4212	0.434051	0.510008		Smim17	10.9852	2.41342	20.9569	0	8.37408	6.87988	2.52404	0
Mrps6	MGP_C57BL6NJ_G0023468	999.16	-0.0833387	0.126513	0.433988	0.510039	0.908586	Mrps6	1202.09	897.792	1014.91	997.051	875.69	990.703	1023.5	991.539
Gm12264	MGP_C57BL6NJ_G0003079	13.1935	-0.572608	0.867615	0.433935	0.510064		Gm12264	12.5545	6.43579	23.9507	20.3299	9.57038	10.8112	1.26202	20.6332
Ndufs5	MGP_C57BL6NJ_G0029165	5932.98	-0.0785112	0.11918	0.433925	0.510069	0.908586	Ndufs5	5782.12	5799.45	6466.7	6330.57	5916.89	5659.2	4526.87	6982.04
	MGP_C57BL6NJ_G0021980	1989.76	0.224256	0.340388	0.433624	0.510216	0.908586		1170.7	2598.45	1731.44	1841.19	2192.81	1887.05	1307.45	3188.97
2810474O19Rik	MGP_C57BL6NJ_G0031954	2119.5	-0.10728	0.162898	0.433603	0.510226	0.908586	2810474O19Rik	1520.66	2629.02	2121.64	2521.8	1666.44	2107.21	2425.6	1963.59
Cacnb2	MGP_C57BL6NJ_G0025779	3689.47	-0.0741527	0.112631	0.433385	0.510333	0.908586	Cacnb2	3146.46	4197.74	3563.67	4228.63	3737.23	3272.86	3521.04	3848.09
Ajap1	MGP_C57BL6NJ_G0029614	9.68264	0.610337	0.926089	0.43306	0.510491		Ajap1	5.49258	8.04473	2.99384	14.1426	16.7482	13.7598	2.52404	13.7555
Pnpt1	MGP_C57BL6NJ_G0018496	1365.05	-0.0870164	0.132233	0.433	0.51052	0.908586	Pnpt1	1574.02	1425.53	1418.08	1206.54	1356.6	1372.05	1499.28	1068.34
	MGP_C57BL6NJ_G0000740	0.673703	2.12943	3.45939	0.432664	0.510684			0	0.804473	0	0	0	0	0	4.58515
Fbln7	MGP_C57BL6NJ_G0026898	10.7626	0.683954	1.03588	0.432645	0.510694		Fbln7	12.5545	0	8.98153	11.4908	13.1593	13.7598	22.7164	3.43886
S100a11	MGP_C57BL6NJ_G0027953	681.836	0.122079	0.185638	0.432561	0.510735	0.908586	S100a11	651.263	773.903	679.603	508.249	634.038	971.046	622.176	614.41
Tepp	MGP_C57BL6NJ_G0034478	1.35482	-1.81384	2.72107	0.432538	0.510746		Tepp	0	0.804473	4.98974	2.65173	2.3926	0	0	0
Sephs1	MGP_C57BL6NJ_G0025731	792.905	-0.0866435	0.131747	0.432512	0.510759	0.908586	Sephs1	748.56	785.97	900.149	833.528	663.945	865.882	800.121	745.087
Wasf3	MGP_C57BL6NJ_G0030813	72.9164	-0.272404	0.41435	0.432457	0.510786	0.908586	Wasf3	103.574	89.2965	76.842	49.499	27.5148	86.49	74.4593	75.655
Cd63	MGP_C57BL6NJ_G0018282	5351.14	0.0805379	0.122464	0.432452	0.510788	0.908586	Cd63	4452.13	5811.51	4736.26	5807.29	5997.04	5159.91	4624.05	6220.9
Gm23301	MGP_C57BL6NJ_G0039468	1.70494	1.86913	2.7689	0.432382	0.510823		Gm23301	0	0	2.99384	0	0	4.9142	0	5.73144
Gm28609	MGP_C57BL6NJ_G0002850	37.6829	-0.355623	0.539906	0.432377	0.510825	0.908586	Gm28609	21.9703	39.4192	53.8892	53.9186	57.4223	16.7083	21.4544	36.6812
	MGP_C57BL6NJ_G0001136	21.8685	0.45499	0.690817	0.432271	0.510877	0.908586		28.2476	7.24026	25.9466	12.3748	49.0482	17.6911	12.6202	21.7795
Myh6	MGP_C57BL6NJ_G0021735	1.58243e+06	-0.0708413	0.107755	0.432173	0.510925	0.908586	Myh6	1.44499e+06	1.62205e+06	1.57784e+06	1.84021e+06	1.83392e+06	1.47016e+06	1.32913e+06	1.54113e+06
Cnnm4	MGP_C57BL6NJ_G0016315	321.243	-0.113307	0.17231	0.432131	0.510945	0.908586	Cnnm4	273.844	335.465	352.276	373.894	313.43	285.024	323.077	312.937
Vps33a	MGP_C57BL6NJ_G0030504	1911.23	-0.0719516	0.109444	0.432127	0.510947	0.908586	Vps33a	1781.17	1871.2	1938.01	2245.13	2014.57	1831.03	1927.11	1681.6
Acox2	MGP_C57BL6NJ_G0021375	9.24326	-0.746958	1.13231	0.43201	0.511004		Acox2	0	11.2626	21.9549	13.2587	2.3926	9.8284	3.78606	11.4629
Rab26os	MGP_C57BL6NJ_G0003482	21.9174	0.518378	0.787028	0.431972	0.511023	0.908586	Rab26os	28.2476	3.21789	5.98769	34.4725	25.1223	9.8284	34.0746	34.3886
4921536K21Rik	MGP_C57BL6NJ_G0018358	29.7899	0.379368	0.576451	0.431781	0.511116	0.908586	4921536K21Rik	26.6782	17.6984	47.9015	11.4908	40.6741	35.3823	37.8606	20.6332
Exoc6b	MGP_C57BL6NJ_G0031385	1332.2	-0.0785974	0.119604	0.431665	0.511173	0.908586	Exoc6b	1210.72	1374.84	1510.89	1377.13	1452.31	1129.28	1341.53	1260.92
B230369F24Rik	MGP_C57BL6NJ_G0002907	248.443	-0.146377	0.22287	0.431439	0.511284	0.908586	B230369F24Rik	282.476	297.655	269.446	194.46	227.297	213.276	196.875	306.059
Zeb1	MGP_C57BL6NJ_G0024534	3024.85	0.0648882	0.0987847	0.431437	0.511285	0.908586	Zeb1	2751.78	3173.65	3165.49	2736.59	3117.55	3147.06	3329.21	2777.46
Brat1	MGP_C57BL6NJ_G0030736	469.932	0.114552	0.174396	0.431436	0.511285	0.908586	Brat1	393.896	524.517	402.173	484.383	556.278	453.089	393.751	551.364
Coq5	MGP_C57BL6NJ_G0030393	7673.33	-0.0688077	0.104751	0.431427	0.51129	0.908586	Coq5	7276.1	7326.34	8284.96	8538.58	8862.17	7329.04	6715.21	7054.26
Snord65	MGP_C57BL6NJ_G0039089	1.6643	1.67366	2.51253	0.431347	0.511329		Snord65	3.13862	0	0	0	1.1963	3.93136	5.04808	0
Ssb	MGP_C57BL6NJ_G0026226	3453.63	-0.0572202	0.0871381	0.431319	0.511342	0.908586	Ssb	3756.92	3626.57	3258.3	3446.37	3189.33	3531.35	3297.66	3522.54
Zscan21	MGP_C57BL6NJ_G0030683	718.52	-0.0918334	0.139856	0.431231	0.511386	0.908586	Zscan21	884.305	665.299	680.6	734.53	630.449	675.211	752.165	725.6
Hrasls	MGP_C57BL6NJ_G0023119	1193.67	-0.0737979	0.112389	0.431215	0.511393	0.908586	Hrasls	1205.23	1181.77	1239.45	1271.06	986.946	1231.5	1210.28	1223.09
Asxl2	MGP_C57BL6NJ_G0019949	1335	0.0931556	0.141864	0.431125	0.511437	0.908586	Asxl2	1375.5	1298.42	1166.6	1325.87	1746.59	1249.19	1405.89	1111.9
Gm13483	MGP_C57BL6NJ_G0015810	10.6151	-0.802665	1.21846	0.431115	0.511442		Gm13483	25.1089	0	13.9713	15.0265	8.37408	16.7083	0	5.73144
Il2	MGP_C57BL6NJ_G0027584	2.6407	1.44963	2.18099	0.431051	0.511474		Il2	0	5.63131	0	0	2.3926	3.93136	0	9.1703
Pmp22	MGP_C57BL6NJ_G0018860	1733.02	0.0772507	0.117684	0.430941	0.511528	0.908586	Pmp22	1841.58	1716.75	1659.59	1529.17	1580.31	2070.84	1845.08	1620.85
Rccd1	MGP_C57BL6NJ_G0032892	317.391	0.120405	0.183429	0.430913	0.511541	0.908586	Rccd1	354.664	280.761	306.37	274.896	339.749	373.479	343.27	265.939
Tarbp2	MGP_C57BL6NJ_G0022833	829.516	0.0884725	0.134818	0.430658	0.511666	0.908587	Tarbp2	764.253	833.434	896.157	723.923	857.746	939.595	714.304	906.714
Plxdc1	MGP_C57BL6NJ_G0019439	191.895	-0.142759	0.217494	0.43065	0.51167	0.908587	Plxdc1	183.609	220.426	200.588	200.648	208.156	149.392	160.277	212.063
Hecw1	MGP_C57BL6NJ_G0020631	4.53709	1.19692	1.81032	0.430247	0.511868		Hecw1	10.9852	0	0	0	7.17779	15.7254	1.26202	1.14629
Fmn2	MGP_C57BL6NJ_G0017235	7.34646	1.00199	1.51669	0.430099	0.51194		Fmn2	0.784654	17.6984	0.997948	0	23.926	0	5.04808	10.3166
	MGP_C57BL6NJ_G0000552	30.4758	-0.433338	0.65933	0.430097	0.511941	0.908799		56.4951	25.7431	47.9015	9.72302	38.2815	7.86272	30.2885	27.5109
Gm22940	MGP_C57BL6NJ_G0038376	1.59384	-2.16436	3.23974	0.430055	0.511962		Gm22940	0	10.4582	0	0	0	0	0	2.29258
Kdm1a	MGP_C57BL6NJ_G0029393	1782.89	-0.0659871	0.100659	0.429852	0.512062	0.908799	Kdm1a	1948.3	1801.22	1711.48	1833.23	1603.04	1724.88	1703.73	1937.23
R3hcc1l	MGP_C57BL6NJ_G0025560	580.75	-0.0970889	0.148143	0.429761	0.512106	0.908799	R3hcc1l	562.597	593.701	557.853	687.683	570.634	649.658	540.145	483.733
Tekt2	MGP_C57BL6NJ_G0029203	19.1876	-0.466248	0.711407	0.429593	0.512189	0.908799	Tekt2	32.9555	16.8939	18.961	20.3299	17.9445	18.674	2.52404	25.2183
Gm16201	MGP_C57BL6NJ_G0016092	17.4492	-0.554622	0.84501	0.429541	0.512214	0.908799	Gm16201	1.56931	31.3745	13.9713	36.2403	7.17779	21.6225	13.8822	13.7555
Uhrf1bp1	MGP_C57BL6NJ_G0023834	1312.48	-0.0939229	0.143299	0.42953	0.51222	0.908799	Uhrf1bp1	1304.88	1212.34	1397.13	1507.07	958.235	1404.48	1476.56	1239.14
Ergic2	MGP_C57BL6NJ_G0031946	1972.74	-0.0736956	0.112478	0.429277	0.512344	0.908799	Ergic2	2356.32	1773.86	2133.61	1828.81	1875.79	1927.35	1890.51	1995.69
Fitm1	MGP_C57BL6NJ_G0021751	4118.02	-0.0799444	0.122035	0.429105	0.512429	0.908799	Fitm1	3882.47	4673.18	4037.7	4334.7	4896.45	3700.39	3292.61	4126.64
Aktip	MGP_C57BL6NJ_G0034426	2409.92	-0.0706429	0.107853	0.428968	0.512496	0.908799	Aktip	2421.44	2338.6	2608.64	2507.65	2609.13	2228.1	2001.57	2564.25
Rbm22	MGP_C57BL6NJ_G0024876	894.804	-0.078987	0.120593	0.428953	0.512503	0.908799	Rbm22	938.446	1012.83	889.172	835.296	876.886	786.272	941.468	878.056
Bckdk	MGP_C57BL6NJ_G0033556	3901.98	0.0654593	0.0999445	0.428927	0.512516	0.908799	Bckdk	3587.44	3990.19	3628.54	4046.54	4439.46	3509.72	3789.85	4224.07
Cyb5rl	MGP_C57BL6NJ_G0028952	641.748	-0.0862065	0.13164	0.428837	0.51256	0.908799	Cyb5rl	670.095	682.193	729.5	562.167	622.075	623.121	612.08	632.751
Ermap	MGP_C57BL6NJ_G0029113	2.93826	1.42391	2.1416	0.428327	0.512811		Ermap	0	0	1.9959	4.41955	13.1593	3.93136	0	0
	MGP_C57BL6NJ_G0011347	2.17723	1.97035	2.92377	0.428256	0.512846			0	0	0	3.53564	0	0	13.8822	0
Dsc1	MGP_C57BL6NJ_G0024583	2.17723	1.97035	2.92377	0.428256	0.512846		Dsc1	0	0	0	3.53564	0	0	13.8822	0
Kirrel3	MGP_C57BL6NJ_G0035017	21.4619	-0.421662	0.645081	0.428242	0.512853	0.909052	Kirrel3	18.8317	35.3968	15.9672	28.2851	8.37408	33.4166	17.6683	13.7555
	MGP_C57BL6NJ_G0011709	1.45242	-2.16392	3.33528	0.428164	0.512891			0	9.65368	0	0	0	1.96568	0	0
Ddx21	MGP_C57BL6NJ_G0017698	2959.89	-0.0597919	0.0913791	0.428108	0.512919	0.909052	Ddx21	3069.57	2679.7	3146.53	3190.03	2823.26	2999.63	2987.2	2783.19
Ephx3	MGP_C57BL6NJ_G0023904	35.3744	0.451499	0.688997	0.428085	0.51293	0.909052	Ephx3	14.9084	60.3355	39.9179	4.41955	66.9927	46.1935	22.7164	27.5109
Ikzf4	MGP_C57BL6NJ_G0018269	36.6325	-0.340895	0.520816	0.427824	0.513059	0.909052	Ikzf4	74.5422	22.5252	31.9343	34.4725	33.4963	25.5539	44.1707	26.3646
Ebag9	MGP_C57BL6NJ_G0022238	568.889	-0.121048	0.185067	0.427787	0.513077	0.909052	Ebag9	563.382	473.03	585.795	749.556	618.486	577.91	406.371	576.583
Plekhg5	MGP_C57BL6NJ_G0029601	1141.06	0.0893961	0.136682	0.427727	0.513107	0.909052	Plekhg5	1079.68	1320.14	1020.9	1000.59	1324.3	1053.6	1287.26	1041.98
Lrrc3	MGP_C57BL6NJ_G0017806	26.0396	0.496629	0.757973	0.427633	0.513153	0.909052	Lrrc3	27.4629	26.5476	27.9425	4.41955	21.5334	40.2965	55.5289	4.58515
9330175E14Rik	MGP_C57BL6NJ_G0007518	2.56981	1.66253	2.48253	0.427614	0.513162		9330175E14Rik	0	0	4.98974	0	0	2.94852	12.6202	0
Sh2d2a	MGP_C57BL6NJ_G0027789	5.07608	1.10382	1.67526	0.427306	0.513314		Sh2d2a	3.13862	4.82684	4.98974	0	0	22.6053	5.04808	0
Got2	MGP_C57BL6NJ_G0034491	42817.4	-0.0559415	0.0855922	0.427142	0.513395	0.909262	Got2	40879.7	43542.9	42012.6	48154.6	45697.4	40160.8	38749.1	43342.3
Tbc1d1	MGP_C57BL6NJ_G0029997	935.883	0.347371	0.530884	0.427132	0.5134	0.909262	Tbc1d1	1223.28	724.83	1097.74	249.263	593.364	1442.81	1258.24	897.543
	MGP_C57BL6NJ_G0014858	1.04786	1.96637	2.9896	0.426985	0.513472			0.784654	0	0	0.883911	0	0.98284	0	5.73144
Rpl36-ps3	MGP_C57BL6NJ_G0019994	4.84883	0.970037	1.4718	0.426677	0.513624		Rpl36-ps3	0	3.21789	9.97948	0	10.7667	3.93136	6.31011	4.58515
Cdc23	MGP_C57BL6NJ_G0024654	1663.4	-0.0804294	0.123138	0.426592	0.513666	0.90962	Cdc23	1660.33	2037.73	1697.51	1442.54	1705.92	1580.41	1720.13	1462.66
Impg2	MGP_C57BL6NJ_G0023303	5.30282	0.962951	1.46209	0.426555	0.513684		Impg2	0	5.63131	6.98564	1.76782	9.57038	0	13.8822	4.58515
Bloc1s6	MGP_C57BL6NJ_G0026841	1258.66	-0.067819	0.103899	0.426284	0.513818	0.909656	Bloc1s6	1283.69	1267.85	1228.47	1373.6	1189.12	1345.51	1226.68	1154.31
Fam105a	MGP_C57BL6NJ_G0022164	64.3981	0.290059	0.444236	0.426202	0.513859	0.909656	Fam105a	51.7872	93.3189	54.8871	31.8208	101.685	88.4556	41.6467	51.583
Tjp3	MGP_C57BL6NJ_G0017942	4.77603	-1.25746	1.89928	0.426081	0.513918		Tjp3	7.06189	0	2.99384	16.7943	0	0	11.3582	0
Fas	MGP_C57BL6NJ_G0025471	720.446	-0.097931	0.150107	0.425807	0.514054	0.909656	Fas	706.189	749.769	650.662	873.304	656.768	715.508	590.626	820.742
Nlgn3	MGP_C57BL6NJ_G0036455	11.64	0.649016	0.991512	0.4258	0.514057		Nlgn3	14.9084	0	8.98153	12.3748	9.57038	17.6911	22.7164	6.87773
Ms4a1	MGP_C57BL6NJ_G0025289	13.0236	0.916711	1.39485	0.425744	0.514085		Ms4a1	12.5545	14.4805	8.98153	0	0	17.6911	50.4808	0
Scfd2	MGP_C57BL6NJ_G0030063	621.675	-0.109717	0.168122	0.425733	0.51409	0.909656	Scfd2	557.105	583.243	677.607	763.699	545.512	537.614	545.193	763.428
Clasp2	MGP_C57BL6NJ_G0035877	3485.01	0.0599571	0.0918911	0.425702	0.514105	0.909656	Clasp2	3501.13	3270.18	3244.33	3632.87	3549.42	3220.77	3902.17	3559.22
Prkd1	MGP_C57BL6NJ_G0020107	342.72	0.144905	0.222138	0.42533	0.51429	0.909656	Prkd1	251.874	355.577	321.339	373.01	468.949	323.355	400.061	247.598
Zmym6	MGP_C57BL6NJ_G0029216	698.602	-0.0912654	0.139904	0.425304	0.514302	0.909656	Zmym6	673.233	739.311	792.371	677.076	730.938	575.944	766.047	633.897
	MGP_C57BL6NJ_G0013298	83.2838	0.203547	0.312133	0.425169	0.514369	0.909656		87.0966	84.4697	58.8789	78.6681	87.3297	73.713	113.582	82.5327
Hnrnph3	MGP_C57BL6NJ_G0017706	3013.41	0.0582438	0.0893281	0.425116	0.514395	0.909656	Hnrnph3	3078.98	2785.09	3099.63	2846.19	2924.95	2896.43	3257.28	3218.78
Porcn	MGP_C57BL6NJ_G0036042	132.667	0.178593	0.273978	0.425104	0.514401	0.909656	Porcn	155.362	143.196	101.791	97.2302	159.108	142.512	108.534	153.603
Taf1b	MGP_C57BL6NJ_G0020020	426.37	-0.109557	0.168142	0.424951	0.514477	0.909656	Taf1b	493.548	486.706	372.235	417.206	436.649	446.21	420.253	338.155
Mkx	MGP_C57BL6NJ_G0024540	15.097	0.474486	0.726982	0.42491	0.514497		Mkx	9.41585	14.4805	17.9631	8.83911	7.17779	21.6225	12.6202	28.6572
Gm15892	MGP_C57BL6NJ_G0005394	8.09469	0.848219	1.29423	0.42473	0.514586		Gm15892	14.1238	0	8.98153	0	9.57038	9.8284	17.6683	4.58515
Ube2u	MGP_C57BL6NJ_G0028907	4.34097	-1.1226	1.7052	0.424575	0.514663		Ube2u	11.7698	0	3.99179	7.9552	0	0	7.57213	3.43886
Gna12	MGP_C57BL6NJ_G0030738	8852.53	0.0642454	0.098597	0.424546	0.514677	0.909656	Gna12	7759.45	9606.21	9344.78	7912.77	8506.87	9353.69	8504.76	9831.71
Smo	MGP_C57BL6NJ_G0030967	493.903	0.115997	0.178061	0.424374	0.514762	0.909656	Smo	493.548	559.109	505.96	337.654	458.182	561.202	542.669	492.904
Plekha6	MGP_C57BL6NJ_G0016885	5411.73	0.078936	0.121171	0.424313	0.514793	0.909656	Plekha6	5480.81	5225.86	5461.77	4885.37	7067.73	4915.19	5501.15	4755.95
Cst3	MGP_C57BL6NJ_G0027041	19023.5	0.0547696	0.0840813	0.424288	0.514805	0.909656	Cst3	18885.1	18899.5	18923.1	17943.4	18303.4	19761	17692.3	21780.6
Cdr2l	MGP_C57BL6NJ_G0019776	209.008	0.144393	0.221688	0.424278	0.51481	0.909656	Cdr2l	182.824	246.169	169.651	195.344	174.659	238.83	253.666	210.917
Zfp41	MGP_C57BL6NJ_G0022362	69.0174	0.227395	0.348988	0.424248	0.514825	0.909656	Zfp41	46.2946	76.425	77.8399	53.9186	94.5075	69.7817	66.8871	66.4847
Vgll4	MGP_C57BL6NJ_G0031582	732.402	0.100503	0.154295	0.42421	0.514844	0.909656	Vgll4	823.102	631.511	794.367	578.078	733.331	669.314	856.912	772.598
	MGP_C57BL6NJ_G0011806	1.65589	-1.54043	2.33869	0.423944	0.514976			0	0.804473	1.9959	7.07129	2.3926	0.98284	0	0
	MGP_C57BL6NJ_G0014691	1.27388	-1.68937	2.49	0.42393	0.514982			1.56931	3.21789	1.9959	0.883911	0	0	2.52404	0
Asz1	MGP_C57BL6NJ_G0030911	5.16863	1.21186	1.84277	0.423731	0.515081		Asz1	0	8.04473	0	4.41955	13.1593	15.7254	0	0
Pou2af1	MGP_C57BL6NJ_G0035291	11.2678	0.824493	1.25918	0.423699	0.515097		Pou2af1	0	16.0895	3.99179	12.3748	11.963	7.86272	37.8606	0
Bmp15	MGP_C57BL6NJ_G0036002	2.40868	-1.56331	2.36092	0.423542	0.515175		Bmp15	13.3391	0	0.997948	0	0	0	3.78606	1.14629
Rnf19a	MGP_C57BL6NJ_G0022199	1309.04	0.0797863	0.12261	0.423409	0.515241	0.91016	Rnf19a	1123.62	1226.82	1305.32	1436.35	1542.03	1326.83	1197.66	1313.65
Dpep1	MGP_C57BL6NJ_G0034737	3766.61	0.0949711	0.145942	0.423376	0.515257	0.91016	Dpep1	3959.37	2865.53	3169.48	4575.12	3977.69	3409.47	4646.76	3529.42
Gm13652	MGP_C57BL6NJ_G0006077	2.73142	-1.30443	1.99169	0.423019	0.515434		Gm13652	3.13862	0	0.997948	11.4908	0	3.93136	0	2.29258
Ttc13	MGP_C57BL6NJ_G0034768	900.456	0.112785	0.1734	0.42297	0.515459	0.910401	Ttc13	838.011	821.367	903.143	898.937	614.897	931.733	1004.57	1190.99
Cfap77	MGP_C57BL6NJ_G0025952	3.45263	-1.21147	1.8425	0.422869	0.515509		Cfap77	1.56931	0	0	17.6782	1.1963	0.98284	5.04808	1.14629
Ssu72	MGP_C57BL6NJ_G0029653	1523.46	-0.0629657	0.0968408	0.422763	0.515562	0.910469	Ssu72	1570.09	1493.91	1665.58	1498.23	1409.24	1514.56	1457.63	1578.44
	MGP_C57BL6NJ_G0040675	9.13169	-0.668951	1.02883	0.422718	0.515584			13.3391	21.7208	8.98153	0.883911	3.58889	13.7598	5.04808	5.73144
Gm10244	MGP_C57BL6NJ_G0004371	6.15909	-1.07	1.63171	0.422066	0.515908		Gm10244	0	10.4582	22.9528	0	2.3926	5.89704	7.57213	0
Dbhos	MGP_C57BL6NJ_G0003636	5.31473	-0.914372	1.40388	0.421685	0.516097		Dbhos	3.13862	3.21789	10.9774	10.6069	0	8.84556	0	5.73144
BC037034	MGP_C57BL6NJ_G0030693	270.269	-0.130865	0.201596	0.421645	0.516117	0.911337	BC037034	238.535	283.979	263.458	344.725	216.53	308.612	258.714	247.598
Zfp280c	MGP_C57BL6NJ_G0036193	306.792	0.154728	0.238375	0.421262	0.516308	0.91156	Zfp280c	346.033	277.543	215.557	321.744	401.956	340.063	350.842	200.6
Msra	MGP_C57BL6NJ_G0021876	1952.46	-0.0573871	0.0884398	0.421022	0.516428	0.911593	Msra	1888.66	2048.19	2030.82	1997.64	1808.8	1914.57	2004.09	1926.91
Tor1b	MGP_C57BL6NJ_G0025996	1324.57	-0.0629861	0.0970748	0.420966	0.516456	0.911593	Tor1b	1340.19	1265.44	1365.19	1443.43	1296.79	1302.26	1320.07	1263.21
Yod1	MGP_C57BL6NJ_G0016843	334.523	0.140507	0.216694	0.420544	0.516666	0.911597	Yod1	276.198	369.253	224.538	403.063	354.104	396.085	282.693	370.251
Lxn	MGP_C57BL6NJ_G0027700	73.2919	0.237848	0.366975	0.4202	0.516837	0.911597	Lxn	61.203	84.4697	77.8399	45.9634	66.9927	116.958	61.839	71.0698
1600002K03Rik	MGP_C57BL6NJ_G0017881	134.348	-0.157536	0.243238	0.420116	0.516879	0.911597	1600002K03Rik	128.683	152.85	131.729	153.8	119.63	143.495	104.748	139.847
	MGP_C57BL6NJ_G0019270	1817.19	0.0676829	0.10442	0.420116	0.516879	0.911597		1679.16	1754.56	1745.41	1918.97	1823.16	1895.9	2069.71	1650.65
Pgm2l1	MGP_C57BL6NJ_G0033048	302.167	0.182342	0.281271	0.42007	0.516902	0.911597	Pgm2l1	178.901	386.952	247.491	319.092	418.704	373.479	310.457	182.26
Hand2	MGP_C57BL6NJ_G0034116	3445.23	0.11202	0.172826	0.420003	0.516935	0.911597	Hand2	2589.36	3482.56	3048.73	4125.21	2645.01	2975.06	3938.77	4757.09
Snrpb2	MGP_C57BL6NJ_G0026995	784.116	-0.0797453	0.123044	0.419907	0.516984	0.911597	Snrpb2	801.917	745.747	872.206	803.475	715.386	712.559	771.095	850.546
Prkd2	MGP_C57BL6NJ_G0032164	858.103	0.101063	0.155971	0.419816	0.517029	0.911597	Prkd2	663.033	960.541	795.364	893.634	742.901	891.436	851.864	1066.05
Ptbp2	MGP_C57BL6NJ_G0028242	942.193	-0.0775016	0.119628	0.419798	0.517038	0.911597	Ptbp2	1100.09	933.993	912.124	922.803	1007.28	868.831	883.415	909.006
	MGP_C57BL6NJ_G0012849	1.70756	1.86249	2.79728	0.419773	0.51705			0	0	2.99384	0	8.37408	0	0	2.29258
Gm11100	MGP_C57BL6NJ_G0003327	0.828552	-2.01944	3.43054	0.419413	0.51723		Gm11100	0	0	2.99384	2.65173	0	0.98284	0	0
Gm24044	MGP_C57BL6NJ_G0040097	5.65116	0.991512	1.52023	0.419178	0.517347		Gm24044	0	12.0671	2.99384	0	3.58889	0.98284	16.4063	9.1703
	MGP_C57BL6NJ_G0012558	2.71104	-1.40637	2.14391	0.418824	0.517525			6.27723	6.43579	2.99384	0	5.98149	0	0	0
Fam208b	MGP_C57BL6NJ_G0020580	1009.23	0.0893694	0.138091	0.418795	0.517539	0.9119	Fam208b	1074.98	905.032	934.079	997.051	1214.24	1015.27	1105.53	827.62
Spice1	MGP_C57BL6NJ_G0023251	375.397	0.147602	0.228027	0.418781	0.517546	0.9119	Spice1	380.557	356.382	433.109	254.566	301.467	376.428	559.075	341.594
Pprc1	MGP_C57BL6NJ_G0025612	851	0.0938835	0.145071	0.418768	0.517553	0.9119	Pprc1	651.263	852.742	805.344	984.677	860.138	958.269	889.725	805.84
Imp4	MGP_C57BL6NJ_G0016299	1306.47	0.071151	0.109956	0.418732	0.517571	0.9119	Imp4	1221.71	1404.61	1280.37	1190.63	1458.29	1371.06	1210.28	1314.79
Slc7a3	MGP_C57BL6NJ_G0036448	7.75328	0.620399	0.956839	0.418711	0.517581		Slc7a3	8.6312	2.41342	9.97948	3.53564	5.98149	14.7426	7.57213	9.1703
Hyal2	MGP_C57BL6NJ_G0035752	1061.85	0.0841092	0.129985	0.418694	0.517589	0.9119	Hyal2	1017.7	952.496	1030.88	1123.45	879.279	1220.69	1157.27	1113.05
Cfap20	MGP_C57BL6NJ_G0034482	720.213	-0.0951651	0.147109	0.41868	0.517596	0.9119	Cfap20	719.528	728.853	728.502	799.939	574.223	764.65	618.39	827.62
	MGP_C57BL6NJ_G0005832	7.40267	0.835546	1.28293	0.418621	0.517626			7.06189	0	7.98358	6.18738	8.37408	1.96568	26.5024	1.14629
Asic4	MGP_C57BL6NJ_G0016579	2.10665	1.72097	2.59815	0.418493	0.51769		Asic4	0	0	3.99179	0	5.98149	6.87988	0	0
Cyp27a1	MGP_C57BL6NJ_G0016551	1046.17	-0.0741055	0.114588	0.418352	0.51776	0.911967	Cyp27a1	1166.78	989.502	972.999	1162.34	1061.12	1008.39	986.901	1021.34
	MGP_C57BL6NJ_G0031618	980.768	0.0935242	0.144606	0.418238	0.517818	0.911967		878.028	959.736	989.964	968.766	1219.03	1094.88	952.826	782.915
Cactin	MGP_C57BL6NJ_G0017944	1058.3	-0.0895325	0.138455	0.418138	0.517867	0.911967	Cactin	925.107	1276.7	1016.91	1145.55	880.475	994.635	1072.72	1154.31
Thumpd3	MGP_C57BL6NJ_G0031550	780.875	0.0783413	0.121187	0.41799	0.517941	0.911967	Thumpd3	842.719	767.467	710.539	717.736	774.005	824.603	755.951	853.984
Hspd1	MGP_C57BL6NJ_G0016421	16792.4	0.0450243	0.0696447	0.417922	0.517976	0.911967	Hspd1	16269	15854.6	17405.2	16593.7	17846.4	16733.8	16749.5	16887.1
	MGP_C57BL6NJ_G0026129	364.042	-0.12568	0.194515	0.417661	0.518107	0.911967		425.283	381.32	352.276	360.636	321.804	414.759	406.371	249.891
Dip2b	MGP_C57BL6NJ_G0022756	1971.06	0.0692149	0.107105	0.417595	0.518139	0.911967	Dip2b	1931.03	2098.07	1946	1719.21	2261	1853.64	1903.13	2056.44
	MGP_C57BL6NJ_G0010695	7.62751	1.14189	1.74587	0.417443	0.518216			7.06189	0	11.9754	0	0	0	32.8126	9.1703
Bcat1	MGP_C57BL6NJ_G0031919	84.3884	-0.224244	0.347371	0.417404	0.518235	0.911967	Bcat1	109.852	101.364	82.8297	69.8289	44.263	98.284	76.9833	91.703
Rnd2	MGP_C57BL6NJ_G0019596	174.831	0.145936	0.225895	0.417372	0.518251	0.911967	Rnd2	175.763	133.543	168.653	186.505	186.622	201.482	148.919	197.162
Adat1	MGP_C57BL6NJ_G0034645	115.232	0.211217	0.326798	0.417296	0.518289	0.911967	Adat1	58.0644	109.408	141.709	118.444	137.574	130.718	138.822	87.1179
Palmd	MGP_C57BL6NJ_G0028236	3256.29	0.0963008	0.149078	0.417189	0.518343	0.911967	Palmd	3497.99	2663.61	4015.74	2413.96	3294.6	3526.43	3748.2	2889.79
BC051142	MGP_C57BL6NJ_G0023979	3.80196	-1.12353	1.72963	0.417094	0.518391		BC051142	4.70793	7.24026	8.98153	0	3.58889	5.89704	0	0
	MGP_C57BL6NJ_G0013704	0.922959	-2.1576	3.42626	0.417032	0.518422			0	0	0	6.18738	1.1963	0	0	0
Nmur1	MGP_C57BL6NJ_G0016641	0.922959	-2.1576	3.42626	0.417032	0.518422		Nmur1	0	0	0	6.18738	1.1963	0	0	0
1700064H15Rik	MGP_C57BL6NJ_G0027511	0.922959	-2.1576	3.42626	0.417032	0.518422		1700064H15Rik	0	0	0	6.18738	1.1963	0	0	0
	MGP_C57BL6NJ_G0002226	2.92054	-1.30811	2.00647	0.41699	0.518443			0.784654	12.8716	2.99384	0	0	0.98284	0	5.73144
Fbxl22	MGP_C57BL6NJ_G0035468	2948.62	-0.0910183	0.14097	0.416842	0.518517	0.912116	Fbxl22	2459.89	3269.38	3309.2	3129.93	2508.64	3240.42	2284.26	3387.28
Tmem25	MGP_C57BL6NJ_G0035212	529.913	-0.0952798	0.14757	0.416713	0.518582	0.912116	Tmem25	475.5	589.679	546.875	577.194	464.164	466.849	565.386	553.657
Phf20l1	MGP_C57BL6NJ_G0022311	3035.08	0.0635207	0.0984064	0.416634	0.518622	0.912116	Phf20l1	2819.26	3248.46	2874.09	2930.16	3515.92	2927.88	3083.12	2881.77
Ltb4r1	MGP_C57BL6NJ_G0021771	10.7197	-0.59381	0.92062	0.416563	0.518657		Ltb4r1	14.1238	4.82684	8.98153	23.8656	4.78519	19.6568	3.78606	5.73144
Cacna2d4	MGP_C57BL6NJ_G0031629	2.03303	-1.74296	2.64008	0.416337	0.51877		Cacna2d4	5.49258	0	6.98564	0	0	0	3.78606	0
	MGP_C57BL6NJ_G0030265	24.5136	-0.356406	0.552479	0.416039	0.51892	0.912487		15.6931	40.2237	25.9466	28.2851	17.9445	22.6053	20.1923	25.2183
Gm25291	MGP_C57BL6NJ_G0039081	1.27133	-1.83529	2.78065	0.415977	0.518951		Gm25291	4.70793	3.21789	0	0	0	0.98284	1.26202	0
Grb10	MGP_C57BL6NJ_G0018441	4488.16	0.0746078	0.115673	0.415957	0.518961	0.912487	Grb10	4550.99	4679.62	4709.32	3548.02	4048.27	4323.52	5031.68	5013.86
	MGP_C57BL6NJ_G0013194	1.18396	2.22143	3.42262	0.41555	0.519166			0	1.60895	0	0	0	7.86272	0	0
	MGP_C57BL6NJ_G0001733	3.17046	-1.37089	2.09858	0.415519	0.519182			0	12.0671	0	6.18738	0	0	2.52404	4.58515
Gm36569	MGP_C57BL6NJ_G0003874	5.72106	0.974912	1.50383	0.41547	0.519206		Gm36569	0	8.8492	3.99179	2.65173	8.37408	20.6396	1.26202	0
Rfx8	MGP_C57BL6NJ_G0016352	30.6251	-0.425553	0.658405	0.415443	0.519219	0.912591	Rfx8	24.3243	24.9387	53.8892	37.1243	9.57038	14.7426	64.3631	16.048
Clcn1	MGP_C57BL6NJ_G0031083	336.825	0.12755	0.197968	0.415316	0.519283	0.912591	Clcn1	365.649	359.6	315.352	247.495	367.263	417.707	277.645	343.886
Rab38	MGP_C57BL6NJ_G0032976	2.36257	-1.89393	2.87314	0.415291	0.519296		Rab38	0	0	14.9692	0	0	3.93136	0	0
Zcchc4	MGP_C57BL6NJ_G0029980	482.817	-0.100237	0.155522	0.415238	0.519323	0.912591	Zcchc4	413.513	559.913	495.98	528.579	477.323	443.261	518.691	425.273
Polr3f	MGP_C57BL6NJ_G0027008	647.11	-0.0828847	0.128621	0.415141	0.519372	0.912591	Polr3f	579.075	691.042	677.607	715.084	624.467	610.344	662.561	616.703
Mafb	MGP_C57BL6NJ_G0027227	792.836	0.111948	0.17382	0.414796	0.519545	0.912591	Mafb	750.914	997.547	697.566	601.943	915.168	908.145	820.314	651.091
Gm17344	MGP_C57BL6NJ_G0004696	3.04444	-1.29108	1.98305	0.414588	0.51965		Gm17344	0	14.4805	0.997948	1.76782	0	0	2.52404	4.58515
	MGP_C57BL6NJ_G0001627	0.755754	2.25604	3.45307	0.41453	0.519679			0	0	0.997948	0	0	0	5.04808	0
	MGP_C57BL6NJ_G0012748	0.755754	2.25604	3.45307	0.41453	0.519679			0	0	0.997948	0	0	0	5.04808	0
AY074887	MGP_C57BL6NJ_G0035325	0.755754	2.25604	3.45307	0.41453	0.519679		AY074887	0	0	0.997948	0	0	0	5.04808	0
Gm22786	MGP_C57BL6NJ_G0038931	0.755754	2.25604	3.45307	0.41453	0.519679		Gm22786	0	0	0.997948	0	0	0	5.04808	0
Abca8a	MGP_C57BL6NJ_G0019733	4600.78	0.0756709	0.117532	0.414457	0.519716	0.912591	Abca8a	4888.4	4620.09	4554.63	3855.62	5182.36	4181.99	5435.53	4087.66
	MGP_C57BL6NJ_G0011383	0.306652	-1.55537	3.48965	0.414385	0.519752			1.56931	0	0	0.883911	0	0	0	0
Calml4	MGP_C57BL6NJ_G0035417	21.1114	-0.636687	0.986992	0.414264	0.519813	0.912591	Calml4	25.1089	41.0281	11.9754	24.7495	1.1963	38.3308	26.5024	0
Gypc	MGP_C57BL6NJ_G0024636	1309.82	0.0770903	0.119771	0.414257	0.519817	0.912591	Gypc	1234.26	1237.28	1352.22	1275.48	1615	1218.72	1234.26	1311.35
Pdcd5	MGP_C57BL6NJ_G0032558	1543.78	-0.0894718	0.139013	0.414229	0.519831	0.912591	Pdcd5	1600.69	1421.5	1516.88	1827.93	1735.83	1461.48	1154.75	1631.17
	MGP_C57BL6NJ_G0001435	11.8753	0.637833	0.98864	0.414226	0.519832			18.047	1.60895	14.9692	2.65173	11.963	22.6053	2.52404	20.6332
D230025D16Rik	MGP_C57BL6NJ_G0034523	1005.53	-0.0935148	0.145265	0.414222	0.519834	0.912591	D230025D16Rik	1089.1	907.446	1130.67	1024.45	869.709	869.814	1240.57	912.445
D830032E09Rik	MGP_C57BL6NJ_G0005051	342.097	-0.110076	0.171044	0.414126	0.519883	0.912591	D830032E09Rik	364.864	326.616	397.183	332.35	379.226	325.32	277.645	333.57
Zfp511	MGP_C57BL6NJ_G0033653	234.187	0.133379	0.207297	0.414056	0.519918	0.912591	Zfp511	248.735	244.56	195.598	204.183	282.326	260.453	247.356	190.284
Ubl7	MGP_C57BL6NJ_G0035372	1868.26	0.0635721	0.0987946	0.414055	0.519918	0.912591	Ubl7	1748.99	1872.81	1856.18	1830.58	2113.86	1830.05	1727.71	1965.88
Gm42904	MGP_C57BL6NJ_G0007023	0.739019	2.2469	3.45351	0.414025	0.519934		Gm42904	0	0	0.997948	0	0	4.9142	0	0
Mir1192	MGP_C57BL6NJ_G0008611	0.739019	2.2469	3.45351	0.414025	0.519934		Mir1192	0	0	0.997948	0	0	4.9142	0	0
Slc48a1	MGP_C57BL6NJ_G0022689	2554.41	-0.0642153	0.0998117	0.413996	0.519948	0.912591	Slc48a1	2742.37	2516.39	2692.46	2495.28	2197.6	2747.04	2405.41	2638.75
Slc4a2	MGP_C57BL6NJ_G0029773	1830.19	0.0735698	0.114349	0.413917	0.519988	0.912591	Slc4a2	1887.09	1561.48	1650.61	2034.76	2063.61	1839.88	1751.69	1852.4
Ces3b	MGP_C57BL6NJ_G0034519	7.51376	0.753666	1.16811	0.413809	0.520043		Ces3b	0.784654	16.0895	0.997948	4.41955	9.57038	10.8112	15.1443	2.29258
Ascl2	MGP_C57BL6NJ_G0033759	1.44673	-1.93436	2.95681	0.413257	0.520321		Ascl2	0	0	2.99384	6.18738	2.3926	0	0	0
Abca3	MGP_C57BL6NJ_G0023704	1597.86	-0.0780199	0.121346	0.413241	0.520329	0.912966	Abca3	1586.57	1621.82	1598.71	1755.45	1722.67	1236.41	1675.96	1585.32
Gabarapl1	MGP_C57BL6NJ_G0031788	6352.65	0.0929357	0.144557	0.413238	0.520331	0.912966	Gabarapl1	5645.59	4949.92	5849.97	8147.01	8019.98	5924.56	6018.58	6265.61
BC027072	MGP_C57BL6NJ_G0024418	9.223	-0.731746	1.13765	0.413099	0.520401		BC027072	24.3243	9.65368	5.98769	6.18738	0	13.7598	1.26202	12.6092
Ghitm	MGP_C57BL6NJ_G0021573	32613.9	-0.0440523	0.0685434	0.413033	0.520434	0.913034	Ghitm	33197.2	32040.6	32634.9	34573.3	31511.7	30649.9	33235.3	33068.1
	MGP_C57BL6NJ_G0000742	0.809428	-1.99537	3.43132	0.413012	0.520445			5.49258	0	0	0	0	0.98284	0	0
Rab25	MGP_C57BL6NJ_G0027819	2.39947	-1.35336	2.08803	0.412997	0.520452		Rab25	0	8.8492	4.98974	0	0	2.94852	1.26202	1.14629
Ap3s2	MGP_C57BL6NJ_G0032882	1792.91	0.0633115	0.0985398	0.4128	0.520552	0.913128	Ap3s2	1652.48	1859.14	1692.52	1809.37	1715.49	1729.8	1934.68	1949.84
Mbp	MGP_C57BL6NJ_G0025013	200.787	0.24251	0.377357	0.41265	0.520628	0.913147	Mbp	284.045	182.615	219.549	49.499	191.408	246.693	253.666	178.821
Zfp60	MGP_C57BL6NJ_G0032371	450.162	0.086232	0.134275	0.412492	0.520708	0.913173	Zfp60	438.622	448.896	435.105	424.277	439.041	473.729	468.21	473.417
Gm25791	MGP_C57BL6NJ_G0040028	4.55463	-1.12356	1.73869	0.412405	0.520751		Gm25791	6.27723	0	1.9959	16.7943	0	8.84556	2.52404	0
Mid2	MGP_C57BL6NJ_G0036629	1094.84	-0.0889226	0.138496	0.412246	0.520831	0.913173	Mid2	1159.72	1057.88	1013.92	1282.55	861.334	1131.25	1232.99	1019.05
Gstm5	MGP_C57BL6NJ_G0028173	1351.21	-0.0657842	0.102468	0.412238	0.520836	0.913173	Gstm5	1450.83	1333.82	1250.43	1492.04	1331.48	1287.52	1332.69	1330.84
	MGP_C57BL6NJ_G0034233	1.2483	-1.664	2.52961	0.412234	0.520838			3.92327	1.60895	1.9959	0	1.1963	0	1.26202	0
Nlrp3	MGP_C57BL6NJ_G0018793	27.7786	0.542273	0.843414	0.411817	0.521049	0.913367	Nlrp3	38.4481	32.9834	18.961	0	11.963	33.4166	30.2885	56.1681
Platr31	MGP_C57BL6NJ_G0004474	3.72126	-1.04317	1.61934	0.411811	0.521052		Platr31	10.9852	0.804473	2.99384	5.30346	0	5.89704	3.78606	0
Rnf41	MGP_C57BL6NJ_G0018259	767.315	0.101101	0.157562	0.41167	0.521123	0.913367	Rnf41	535.919	855.155	756.444	814.966	750.079	833.449	753.427	839.083
Dnajc5	MGP_C57BL6NJ_G0027447	4309.69	-0.0604975	0.094293	0.411636	0.52114	0.913367	Dnajc5	4852.3	4657.1	4242.28	3846.78	4224.13	4092.55	4408.24	4154.15
	MGP_C57BL6NJ_G0001378	2.23873	-1.92435	2.91778	0.411477	0.521221			14.1238	0	0	0	0	0	3.78606	0
Tlr6	MGP_C57BL6NJ_G0030000	19.1614	0.63105	0.980495	0.411456	0.521231	0.913414	Tlr6	20.401	12.8716	26.9446	0	46.6556	25.5539	2.52404	18.3406
Gm13199	MGP_C57BL6NJ_G0025740	1.6797	-1.64787	2.53665	0.411389	0.521265		Gm13199	3.13862	0	0	7.07129	0	1.96568	1.26202	0
Dll4	MGP_C57BL6NJ_G0026762	1103.01	0.133964	0.20887	0.411182	0.52137	0.913544	Dll4	829.38	1526.89	1036.87	813.198	1080.26	797.084	1370.56	1369.81
	MGP_C57BL6NJ_G0014457	0.647308	2.06633	3.46275	0.411142	0.521391			0	0.804473	0	0	0	1.96568	1.26202	1.14629
Atrx	MGP_C57BL6NJ_G0036495	4376.04	0.063084	0.0984167	0.410826	0.52155	0.913747	Atrx	4168.08	4307.95	4276.21	4368.29	4498.08	4392.31	5151.57	3845.8
	MGP_C57BL6NJ_G0001974	10.0734	0.839412	1.30292	0.410345	0.521795			0	4.82684	1.9959	22.0978	0	14.7426	15.1443	21.7795
2610028H24Rik	MGP_C57BL6NJ_G0017777	14.8226	0.611724	0.952985	0.410114	0.521912		2610028H24Rik	28.2476	0	7.98358	10.6069	26.3186	15.7254	11.3582	18.3406
Znrf3	MGP_C57BL6NJ_G0018393	293.2	0.114092	0.17821	0.409875	0.522033	0.914294	Znrf3	255.013	255.822	293.397	322.627	306.252	323.355	324.339	264.792
Pcdhgb8	MGP_C57BL6NJ_G0010157	55.5828	0.319745	0.498939	0.40985	0.522045	0.914294	Pcdhgb8	32.9555	49.0729	62.8707	53.0346	15.5519	66.8331	92.1275	72.2161
Srsf10	MGP_C57BL6NJ_G0029374	890.904	0.0774544	0.121006	0.409713	0.522115	0.914294	Srsf10	878.813	763.445	957.032	869.768	836.212	945.492	912.441	964.028
Myo5c	MGP_C57BL6NJ_G0035527	391.083	-0.139583	0.218074	0.409701	0.522121	0.914294	Myo5c	587.706	370.862	380.218	300.53	412.723	373.479	405.109	298.035
Sfxn5	MGP_C57BL6NJ_G0031389	213.417	0.140894	0.220289	0.409288	0.522331	0.914548	Sfxn5	228.334	234.102	172.645	176.782	257.204	242.762	175.421	220.087
Obp2a	MGP_C57BL6NJ_G0025883	2.46005	-1.27955	1.98145	0.409	0.522477		Obp2a	0	5.63131	2.99384	5.30346	0	1.96568	3.78606	0
Mxd4	MGP_C57BL6NJ_G0029891	4120.91	0.0749104	0.117139	0.408909	0.522524	0.914679	Mxd4	3611.76	4624.92	3709.37	4108.42	3972.91	3630.61	4377.95	4931.33
Sema3d	MGP_C57BL6NJ_G0029724	219.81	0.225014	0.351769	0.408875	0.522541	0.914679	Sema3d	286.399	148.023	280.423	96.3463	214.137	343.994	256.19	132.969
Tbcel	MGP_C57BL6NJ_G0035172	1247.58	-0.0699954	0.109536	0.408637	0.522662	0.914679	Tbcel	1272.71	1271.87	1257.41	1310.84	1211.85	1392.68	1105.53	1157.75
Txndc12	MGP_C57BL6NJ_G0028984	942.614	0.0826911	0.129361	0.408633	0.522664	0.914679	Txndc12	848.996	958.128	1011.92	845.019	958.235	1088.99	826.624	1003
Efcab7	MGP_C57BL6NJ_G0028904	57.4636	0.355626	0.55588	0.408446	0.522759	0.914732	Efcab7	72.9728	56.3131	59.8769	12.3748	90.9186	65.8503	80.7694	20.6332
Hpx	MGP_C57BL6NJ_G0033247	13.2747	0.501238	0.783422	0.40836	0.522803		Hpx	12.5545	8.8492	2.99384	19.446	16.7482	9.8284	15.1443	20.6332
4931431C16Rik	MGP_C57BL6NJ_G0004178	5.0716	1.12051	1.73735	0.408194	0.522888		4931431C16Rik	3.92327	0	0	8.83911	0	0.98284	5.04808	21.7795
Gm20274	MGP_C57BL6NJ_G0037569	13.4926	-0.61538	0.960513	0.408154	0.522908		Gm20274	44.7253	8.8492	7.98358	3.53564	17.9445	1.96568	12.6202	10.3166
Mpc1	MGP_C57BL6NJ_G0023543	13472.7	-0.0659564	0.103249	0.408046	0.522963	0.914793	Mpc1	13558	13278.6	12964.3	15321.7	15242	13084.6	11110.8	13221.3
Mtif3	MGP_C57BL6NJ_G0030819	963.449	-0.0727916	0.113968	0.408037	0.522968	0.914793	Mtif3	1014.56	1024.9	952.042	959.043	1043.17	900.282	851.864	961.735
Zbtb26	MGP_C57BL6NJ_G0026113	174.798	-0.168264	0.263552	0.407616	0.523182	0.914793	Zbtb26	234.612	172.962	141.709	190.041	154.322	167.083	219.592	118.068
	MGP_C57BL6NJ_G0001552	24.8484	-0.46789	0.73306	0.407566	0.523208	0.914793		21.1857	43.4416	28.9405	22.0978	2.3926	48.1592	17.6683	14.9017
Gpn1	MGP_C57BL6NJ_G0029857	915.91	-0.0884473	0.138544	0.40751	0.523236	0.914793	Gpn1	1069.48	739.311	996.95	970.534	848.175	873.745	858.174	970.906
	MGP_C57BL6NJ_G0023826	268.979	0.140399	0.219911	0.407502	0.52324	0.914793		207.933	294.437	270.444	251.031	288.308	252.59	214.544	372.544
Syt3	MGP_C57BL6NJ_G0032643	117.019	0.171482	0.268635	0.407385	0.5233	0.914793	Syt3	84.7427	102.168	131.729	121.98	138.771	123.838	127.464	105.458
Ankrd13a	MGP_C57BL6NJ_G0030375	1642.54	0.0577044	0.0904153	0.407349	0.523318	0.914793	Ankrd13a	1612.46	1621.82	1602.7	1602.53	1581.51	1780.91	1679.75	1658.68
Coq2	MGP_C57BL6NJ_G0030220	4320.88	0.0567031	0.0888526	0.407235	0.523376	0.914793	Coq2	3935.83	4361.05	4418.91	4228.63	4585.41	4175.11	4076.33	4785.75
F420014N23Rik	MGP_C57BL6NJ_G0005276	6.41169	-1.21451	1.88043	0.407099	0.523446		F420014N23Rik	0	0	35.9261	0	7.17779	5.89704	0	2.29258
	MGP_C57BL6NJ_G0016111	9.33002	0.764323	1.19486	0.407033	0.523479			12.5545	12.0671	2.99384	0	1.1963	16.7083	5.04808	24.072
Lztr1	MGP_C57BL6NJ_G0022997	1542.5	0.0656458	0.102908	0.406937	0.523528	0.914946	Lztr1	1591.28	1471.38	1406.11	1560.1	1516.91	1617.76	1726.45	1450.05
Cant1	MGP_C57BL6NJ_G0019859	1306.36	0.0810978	0.127188	0.40656	0.52372	0.915042	Cant1	1085.96	1398.17	1165.6	1429.28	1213.05	1396.62	1283.48	1478.71
Cd3g	MGP_C57BL6NJ_G0035217	7.15897	0.8259	1.28904	0.406496	0.523753		Cd3g	7.06189	10.4582	2.99384	0	3.58889	1.96568	27.7645	3.43886
	MGP_C57BL6NJ_G0000598	0.301677	-1.53516	3.49113	0.406455	0.523774			0	2.41342	0	0	0	0	0	0
	MGP_C57BL6NJ_G0000668	0.301677	-1.53516	3.49113	0.406455	0.523774			0	2.41342	0	0	0	0	0	0
	MGP_C57BL6NJ_G0000809	0.301677	-1.53516	3.49113	0.406455	0.523774			0	2.41342	0	0	0	0	0	0
	MGP_C57BL6NJ_G0001002	0.301677	-1.53516	3.49113	0.406455	0.523774			0	2.41342	0	0	0	0	0	0
	MGP_C57BL6NJ_G0001199	0.301677	-1.53516	3.49113	0.406455	0.523774			0	2.41342	0	0	0	0	0	0
	MGP_C57BL6NJ_G0002352	0.301677	-1.53516	3.49113	0.406455	0.523774			0	2.41342	0	0	0	0	0	0
Gm15413	MGP_C57BL6NJ_G0004598	0.301677	-1.53516	3.49113	0.406455	0.523774		Gm15413	0	2.41342	0	0	0	0	0	0
Platr6	MGP_C57BL6NJ_G0005222	0.301677	-1.53516	3.49113	0.406455	0.523774		Platr6	0	2.41342	0	0	0	0	0	0
Gm43020	MGP_C57BL6NJ_G0006760	0.301677	-1.53516	3.49113	0.406455	0.523774		Gm43020	0	2.41342	0	0	0	0	0	0
Mir7214	MGP_C57BL6NJ_G0008492	0.301677	-1.53516	3.49113	0.406455	0.523774		Mir7214	0	2.41342	0	0	0	0	0	0
Gm24877	MGP_C57BL6NJ_G0009655	0.301677	-1.53516	3.49113	0.406455	0.523774		Gm24877	0	2.41342	0	0	0	0	0	0
	MGP_C57BL6NJ_G0011152	0.301677	-1.53516	3.49113	0.406455	0.523774			0	2.41342	0	0	0	0	0	0
	MGP_C57BL6NJ_G0011576	0.301677	-1.53516	3.49113	0.406455	0.523774			0	2.41342	0	0	0	0	0	0
	MGP_C57BL6NJ_G0011675	0.301677	-1.53516	3.49113	0.406455	0.523774			0	2.41342	0	0	0	0	0	0
2810459M11Rik	MGP_C57BL6NJ_G0016634	0.301677	-1.53516	3.49113	0.406455	0.523774		2810459M11Rik	0	2.41342	0	0	0	0	0	0
Rfx4	MGP_C57BL6NJ_G0017994	0.301677	-1.53516	3.49113	0.406455	0.523774		Rfx4	0	2.41342	0	0	0	0	0	0
9930022D16Rik	MGP_C57BL6NJ_G0019724	0.301677	-1.53516	3.49113	0.406455	0.523774		9930022D16Rik	0	2.41342	0	0	0	0	0	0
Pnma2	MGP_C57BL6NJ_G0021904	0.301677	-1.53516	3.49113	0.406455	0.523774		Pnma2	0	2.41342	0	0	0	0	0	0
Prm1	MGP_C57BL6NJ_G0022930	0.301677	-1.53516	3.49113	0.406455	0.523774		Prm1	0	2.41342	0	0	0	0	0	0
Zpld1	MGP_C57BL6NJ_G0023294	0.301677	-1.53516	3.49113	0.406455	0.523774		Zpld1	0	2.41342	0	0	0	0	0	0
Obp2b	MGP_C57BL6NJ_G0025885	0.301677	-1.53516	3.49113	0.406455	0.523774		Obp2b	0	2.41342	0	0	0	0	0	0
Il27	MGP_C57BL6NJ_G0033482	0.301677	-1.53516	3.49113	0.406455	0.523774		Il27	0	2.41342	0	0	0	0	0	0
Terb1	MGP_C57BL6NJ_G0034505	0.301677	-1.53516	3.49113	0.406455	0.523774		Terb1	0	2.41342	0	0	0	0	0	0
Gm22334	MGP_C57BL6NJ_G0039581	0.301677	-1.53516	3.49113	0.406455	0.523774		Gm22334	0	2.41342	0	0	0	0	0	0
Gm24091	MGP_C57BL6NJ_G0039752	0.301677	-1.53516	3.49113	0.406455	0.523774		Gm24091	0	2.41342	0	0	0	0	0	0
Spcs2	MGP_C57BL6NJ_G0033041	2136.14	0.0645841	0.101304	0.406428	0.523788	0.915042	Spcs2	2178.98	2243.68	2066.75	1862.4	2112.66	2006.96	2317.07	2300.6
Cntn2	MGP_C57BL6NJ_G0016879	241.052	0.45602	0.713796	0.406348	0.523829	0.915042	Cntn2	115.344	72.4026	438.099	187.389	117.237	225.07	578.006	194.869
Pbrm1	MGP_C57BL6NJ_G0021501	2785.42	0.0626614	0.098306	0.406268	0.52387	0.915042	Pbrm1	2936.18	2475.36	2696.46	2790.51	2849.58	2695.93	3176.51	2662.83
	MGP_C57BL6NJ_G0010800	95.977	0.260775	0.408858	0.406137	0.523937	0.915042		27.4629	107.799	119.754	94.5785	84.9371	95.3355	107.272	130.677
Dennd2d	MGP_C57BL6NJ_G0028149	40.2381	-0.40482	0.635299	0.405992	0.524011	0.915042	Dennd2d	60.4184	20.9163	20.9569	81.3198	35.8889	57.0047	7.57213	37.8275
Gm20402	MGP_C57BL6NJ_G0003856	1.88223	-1.75392	2.6994	0.405912	0.524052		Gm20402	0	5.63131	5.98769	0	0	0	0	3.43886
Mbip	MGP_C57BL6NJ_G0020145	261.359	-0.128578	0.201883	0.405893	0.524061	0.915042	Mbip	317.785	226.057	266.452	281.968	277.541	258.487	194.351	268.231
Sp4	MGP_C57BL6NJ_G0020573	497.198	0.125396	0.196827	0.405816	0.524101	0.915042	Sp4	524.149	483.488	415.146	479.08	740.508	487.489	444.231	403.493
	MGP_C57BL6NJ_G0002171	2.45116	-1.67613	2.58206	0.405473	0.524276			14.9084	0	0	0	0	0	1.26202	3.43886
4933430I17Rik	MGP_C57BL6NJ_G0028779	11.8875	0.738759	1.15394	0.405462	0.524282		4933430I17Rik	3.92327	12.8716	17.9631	0.883911	0	5.89704	34.0746	19.4869
Med17	MGP_C57BL6NJ_G0034856	643.623	-0.0904435	0.142094	0.405097	0.524468	0.915571	Med17	593.983	751.378	636.691	672.656	680.693	620.172	663.823	529.585
	MGP_C57BL6NJ_G0031999	3.37764	1.49727	2.31115	0.405037	0.524499			0	0	0	7.07129	0	0	5.04808	14.9017
Toe1	MGP_C57BL6NJ_G0029058	315.149	0.119813	0.188293	0.404933	0.524553	0.915605	Toe1	264.428	366.84	311.36	266.057	337.356	350.874	270.073	354.203
Supt20	MGP_C57BL6NJ_G0027631	1115.11	-0.0883727	0.138942	0.404592	0.524727	0.915625	Supt20	1412.38	998.351	1106.72	1079.26	931.916	1082.11	1104.27	1205.89
Atp6v0d2	MGP_C57BL6NJ_G0028497	6.36602	-1.00431	1.56837	0.40456	0.524744		Atp6v0d2	16.4777	14.4805	2.99384	0	0	6.87988	10.0962	0
Fam206a	MGP_C57BL6NJ_G0028732	170.555	-0.172696	0.271439	0.404514	0.524767	0.915625	Fam206a	163.993	115.844	183.622	259.87	141.163	168.066	169.111	162.773
Kdelc2	MGP_C57BL6NJ_G0035301	561.032	0.101696	0.15994	0.404413	0.524819	0.915625	Kdelc2	615.954	557.5	493.984	497.642	458.182	671.28	617.128	576.583
Sigmar1	MGP_C57BL6NJ_G0028583	609.716	0.0987824	0.15533	0.404406	0.524823	0.915625	Sigmar1	514.733	654.841	585.795	600.175	541.923	692.903	738.282	549.072
Hist1h4h	MGP_C57BL6NJ_G0020732	2.8982	-1.23321	1.92138	0.40435	0.524851		Hist1h4h	7.84654	0	3.99179	4.41955	1.1963	0	0	5.73144
Swsap1	MGP_C57BL6NJ_G0034959	76.3753	0.220595	0.347173	0.403468	0.525303	0.916075	Swsap1	58.8491	77.2294	61.8728	83.9715	107.667	53.0734	73.1972	95.1419
Slc29a1	MGP_C57BL6NJ_G0024199	2778.59	0.0644917	0.101541	0.403365	0.525357	0.916075	Slc29a1	2986.39	2495.48	2721.4	2662.34	2517.01	2767.68	2970.8	3107.59
Cish	MGP_C57BL6NJ_G0035742	3622.71	0.193673	0.304836	0.40334	0.525369	0.916075	Cish	3908.36	2310.45	4369.02	2931.93	5811.61	3416.35	3216.89	3017.03
Scaf1	MGP_C57BL6NJ_G0032676	3855.42	0.0611422	0.0962692	0.403336	0.525372	0.916075	Scaf1	3305.75	3689.31	3890	4210.07	3954.96	3761.33	4186.12	3845.8
Atg4a	MGP_C57BL6NJ_G0036633	283.884	0.115603	0.182063	0.403271	0.525405	0.916075	Atg4a	320.139	255.822	277.43	236.888	276.345	332.2	290.265	281.987
Gm14230	MGP_C57BL6NJ_G0006182	4.3598	0.959868	1.4999	0.403129	0.525478		Gm14230	3.92327	0	7.98358	0	9.57038	4.9142	5.04808	3.43886
Ndfip1	MGP_C57BL6NJ_G0024773	4082.51	0.0515911	0.0812666	0.403005	0.525541	0.916091	Ndfip1	3924.84	3735.97	4157.45	4220.67	4362.9	4110.24	4052.35	4095.69
Snrnp27	MGP_C57BL6NJ_G0031417	1357.56	0.082618	0.130143	0.403002	0.525543	0.916091	Snrnp27	1351.17	1345.08	1336.25	1242.78	1370.96	1367.13	1134.56	1712.55
Mir186	MGP_C57BL6NJ_G0008890	7.75156	0.80689	1.26551	0.402983	0.525553		Mir186	7.84654	9.65368	4.98974	0	29.9074	4.9142	1.26202	3.43886
Jph2	MGP_C57BL6NJ_G0027243	36026.6	0.0563024	0.0887127	0.402764	0.525665	0.916191	Jph2	33657.7	35798.3	35381.2	36456.9	38438.2	32232.3	35058.9	41189.6
Dlk2	MGP_C57BL6NJ_G0024216	4.30507	-1.14318	1.7864	0.402695	0.525701		Dlk2	0	0	14.9692	8.83911	3.58889	5.89704	0	1.14629
Cnpy4	MGP_C57BL6NJ_G0030689	281.708	-0.171293	0.269975	0.402638	0.52573	0.916191	Cnpy4	470.793	222.035	274.436	226.281	183.034	308.612	299.099	269.378
	MGP_C57BL6NJ_G0007470	15.0229	0.737048	1.15533	0.402587	0.525756			5.49258	0	13.9713	25.6334	4.78519	18.674	50.4808	1.14629
Haus8	MGP_C57BL6NJ_G0034234	594.565	0.146026	0.230166	0.402361	0.525873	0.916327	Haus8	485.701	477.053	644.674	651.442	888.849	744.01	430.349	434.443
	MGP_C57BL6NJ_G0010775	0.2992	-1.52471	3.4919	0.402317	0.525895			0.784654	1.60895	0	0	0	0	0	0
	MGP_C57BL6NJ_G0011760	0.2992	-1.52471	3.4919	0.402317	0.525895			0.784654	1.60895	0	0	0	0	0	0
	MGP_C57BL6NJ_G0040255	0.2992	-1.52471	3.4919	0.402317	0.525895			0.784654	1.60895	0	0	0	0	0	0
Cav1	MGP_C57BL6NJ_G0030906	8049.65	0.07094	0.111856	0.402195	0.525958	0.916333	Cav1	7790.05	9450.15	7736.09	6430.45	8837.05	8460.29	7679.4	8013.7
Emp2	MGP_C57BL6NJ_G0022919	2786.99	0.0715929	0.112904	0.402101	0.526006	0.916333	Emp2	2772.97	3109.29	2234.41	2753.38	3018.26	2768.66	2628.79	3010.15
Gm43938	MGP_C57BL6NJ_G0004388	1.93697	-1.73677	2.68222	0.401933	0.526092		Gm43938	3.92327	0	7.98358	0	3.58889	0	0	0
	MGP_C57BL6NJ_G0003303	34.3484	0.376311	0.592884	0.401902	0.526109	0.916354		18.8317	48.2684	41.9138	10.6069	25.1223	29.4852	34.0746	66.4847
Hhatl	MGP_C57BL6NJ_G0035950	4702.72	0.0549874	0.0867428	0.401826	0.526148	0.916354	Hhatl	4379.94	4719.84	4947.83	4406.3	5016.08	4826.73	4350.19	4974.89
Ppp1r9b	MGP_C57BL6NJ_G0019366	3031.39	0.0735274	0.116012	0.401655	0.526236	0.916395	Ppp1r9b	2558.76	3275.81	2860.12	3121.97	2580.41	3159.83	3423.86	3270.36
S100a9	MGP_C57BL6NJ_G0027899	16.1037	-0.552209	0.87223	0.401618	0.526255		S100a9	16.4777	26.5476	9.97948	23.8656	5.98149	34.3994	1.26202	10.3166
Agfg2	MGP_C57BL6NJ_G0030670	638.899	-0.121008	0.190987	0.401468	0.526332	0.91645	Agfg2	543.765	761.032	568.83	789.332	778.79	678.16	497.236	494.05
Gm29394	MGP_C57BL6NJ_G0022272	0.871384	-2.07475	3.42878	0.401227	0.526456		Gm29394	0	4.82684	0.997948	0	0	0	0	1.14629
Ddx19b	MGP_C57BL6NJ_G0034626	98.9538	-0.259571	0.409519	0.401137	0.526503	0.916542	Ddx19b	74.5422	120.671	165.659	70.7129	155.519	90.4213	56.791	57.3144
Serpinb6a	MGP_C57BL6NJ_G0020827	5011.11	-0.0603742	0.0953459	0.400944	0.526602	0.916542	Serpinb6a	5596.94	4574.23	4833.06	5459.03	4658.38	4752.03	4868.88	5346.29
Tmcc1	MGP_C57BL6NJ_G0031601	1768.08	0.0648736	0.102462	0.40087	0.526641	0.916542	Tmcc1	1668.96	1696.63	1753.39	1794.34	1768.13	1664.93	1731.49	2066.76
Nek6	MGP_C57BL6NJ_G0026120	151.182	-0.198374	0.313398	0.400768	0.526693	0.916542	Nek6	198.518	126.302	203.581	118.444	167.482	195.585	100.962	98.5808
Rpl4	MGP_C57BL6NJ_G0035428	19412.5	0.0586759	0.0926868	0.400737	0.526709	0.916542	Rpl4	20098.9	17718.5	18529.9	19724.5	21471.2	20102	16854.3	20800.5
Sec22c	MGP_C57BL6NJ_G0035945	471.877	-0.115534	0.182543	0.400514	0.526824	0.916546	Sec22c	466.085	613.813	515.939	366.823	399.563	443.261	522.477	447.052
Gm15569	MGP_C57BL6NJ_G0003408	1.09209	2.06468	3.2572	0.400511	0.526826		Gm15569	0	1.60895	0	0	5.98149	0	0	1.14629
6230400D17Rik	MGP_C57BL6NJ_G0005643	97.383	0.244437	0.386088	0.400442	0.526861	0.916546	6230400D17Rik	98.8664	82.0563	98.7968	76.9002	139.967	71.7474	47.9568	162.773
	MGP_C57BL6NJ_G0024584	2.79989	-1.39512	2.18571	0.400247	0.526962			10.9852	0	0	5.30346	1.1963	4.9142	0	0
	MGP_C57BL6NJ_G0010784	1.16751	-1.77297	2.88013	0.400215	0.526978			5.49258	0	0.997948	0.883911	0	1.96568	0	0
Hps5	MGP_C57BL6NJ_G0032753	657.55	0.0926011	0.146375	0.400202	0.526985	0.916546	Hps5	575.936	729.657	625.713	614.318	703.423	715.508	743.331	552.511
	MGP_C57BL6NJ_G0020265	10.624	0.659361	1.03842	0.400186	0.526993			0	10.4582	11.9754	10.6069	23.926	12.7769	3.78606	11.4629
Nusap1	MGP_C57BL6NJ_G0026768	29.9976	-0.402371	0.635705	0.400145	0.527014	0.916546	Nusap1	48.6486	36.2013	26.9446	24.7495	57.4223	24.571	8.83415	12.6092
Gm44175	MGP_C57BL6NJ_G0007121	4.80531	0.952074	1.49581	0.40014	0.527017		Gm44175	6.27723	0	5.98769	0.883911	9.57038	8.84556	0	6.87773
Agpat1	MGP_C57BL6NJ_G0023987	2222	-0.0644568	0.101922	0.400002	0.527088	0.916546	Agpat1	2291.19	2320.1	2223.43	2252.2	2447.63	2210.41	1870.32	2160.75
Mtmr10	MGP_C57BL6NJ_G0032819	804.465	-0.0755182	0.119416	0.399887	0.527148	0.916546	Mtmr10	831.733	870.44	829.295	769.886	720.171	753.839	868.271	792.085
Cnot6	MGP_C57BL6NJ_G0018625	1302.44	0.0625988	0.0990501	0.399448	0.527375	0.916546	Cnot6	1390.41	1259	1214.5	1232.17	1317.12	1352.39	1352.89	1301.04
Helz	MGP_C57BL6NJ_G0019713	2022.14	0.0702815	0.111213	0.39934	0.527431	0.916546	Helz	2096.6	2137.49	1843.21	1812.02	2058.83	1844.79	2371.34	2012.88
Ccdc163	MGP_C57BL6NJ_G0029056	159.524	0.155331	0.245784	0.399339	0.527431	0.916546	Ccdc163	131.822	131.129	138.715	202.416	145.948	177.894	160.277	187.991
Gpalpp1	MGP_C57BL6NJ_G0021983	1223.39	-0.0800403	0.126668	0.3992	0.527503	0.916546	Gpalpp1	1309.59	1184.99	1366.19	1168.53	1394.88	1179.41	1186.3	997.27
Vps4a	MGP_C57BL6NJ_G0034585	2936.2	-0.0612412	0.096924	0.399193	0.527506	0.916546	Vps4a	2732.17	2984.6	2970.89	3306.71	2928.54	2731.31	2695.68	3139.68
Aldoc	MGP_C57BL6NJ_G0019166	9.74621	0.881357	1.38719	0.399094	0.527558		Aldoc	24.3243	0	2.99384	0	3.58889	10.8112	32.8126	3.43886
Tmco1	MGP_C57BL6NJ_G0017114	2816.08	-0.0547429	0.0866636	0.399077	0.527567	0.916546	Tmco1	2918.13	2914.61	2783.28	2862.1	2875.9	2751.95	2507.64	2915.01
Gm26518	MGP_C57BL6NJ_G0005754	1.89295	-1.40145	2.20683	0.398883	0.527667		Gm26518	0	5.63131	0.997948	4.41955	0	2.94852	0	1.14629
Sh2d4b	MGP_C57BL6NJ_G0021575	8.37178	0.983356	1.54408	0.39888	0.527668		Sh2d4b	0	0	3.99179	18.5621	23.926	16.7083	3.78606	0
Mettl14	MGP_C57BL6NJ_G0028265	1021.75	-0.0673489	0.106654	0.398801	0.527709	0.916546	Mettl14	1085.18	1045.82	1030.88	1020.03	979.768	1015.27	1077.77	919.323
2310057M21Rik	MGP_C57BL6NJ_G0033596	481.405	0.11414	0.180773	0.398601	0.527813	0.916546	2310057M21Rik	579.075	429.589	491.988	348.261	471.341	443.261	536.359	551.364
S100a4	MGP_C57BL6NJ_G0027894	24.5557	0.359476	0.56973	0.398297	0.52797	0.916546	S100a4	15.6931	29.7655	15.9672	24.7495	17.9445	43.245	22.7164	26.3646
Gm13485	MGP_C57BL6NJ_G0006042	0.296723	-1.51421	3.49268	0.398172	0.528035		Gm13485	1.56931	0.804473	0	0	0	0	0	0
Trim17	MGP_C57BL6NJ_G0018777	4.6223	0.832607	1.31572	0.39814	0.528052		Trim17	7.84654	2.41342	2.99384	0	3.58889	7.86272	8.83415	3.43886
Lipa	MGP_C57BL6NJ_G0025473	1200.35	-0.0728619	0.11554	0.397997	0.528126	0.916546	Lipa	1333.91	1345.08	1096.74	1146.43	1088.63	1250.17	1162.32	1179.53
9530082P21Rik	MGP_C57BL6NJ_G0005827	385.804	-0.130651	0.207046	0.397959	0.528145	0.916546	9530082P21Rik	386.05	493.947	339.302	392.456	398.367	295.835	485.878	294.596
Tex14	MGP_C57BL6NJ_G0019296	13.1427	0.535261	0.847184	0.397916	0.528167		Tex14	21.1857	7.24026	9.97948	4.41955	4.78519	9.8284	20.1923	27.5109
Car11	MGP_C57BL6NJ_G0032723	277.804	-0.147945	0.234444	0.397843	0.528205	0.916546	Car11	331.124	308.918	304.374	222.746	291.897	196.568	355.89	210.917
Ado	MGP_C57BL6NJ_G0017720	973.793	-0.0802965	0.12731	0.397843	0.528205	0.916546	Ado	994.942	995.133	942.063	1071.3	1126.91	951.39	856.912	851.692
Bin1	MGP_C57BL6NJ_G0024635	312.978	-0.114725	0.181992	0.397784	0.528236	0.916546	Bin1	318.57	369.253	332.317	281.968	331.374	335.149	248.618	286.572
Srd5a1	MGP_C57BL6NJ_G0021123	21.2138	0.472872	0.748057	0.397733	0.528262	0.916546	Srd5a1	3.13862	8.04473	22.9528	37.1243	33.4963	26.5367	18.9303	19.4869
Fgfr1	MGP_C57BL6NJ_G0033973	1517.35	0.0911403	0.144518	0.397686	0.528287	0.916546	Fgfr1	1650.91	1555.05	1622.66	1049.2	1490.59	1681.64	1644.41	1444.32
	MGP_C57BL6NJ_G0010163	3.99321	-1.15933	1.82586	0.397666	0.528297			18.047	4.02237	0	0	1.1963	2.94852	0	5.73144
Gm28286	MGP_C57BL6NJ_G0005115	4.43445	-1.21315	1.90734	0.397597	0.528333		Gm28286	13.3391	0	0	11.4908	0	4.9142	0	5.73144
Dgkk	MGP_C57BL6NJ_G0036004	2.30148	-1.85632	2.88538	0.397515	0.528376		Dgkk	0	14.4805	0	0	0	3.93136	0	0
Zfp235	MGP_C57BL6NJ_G0032266	187.6	-0.152584	0.241987	0.397387	0.528442	0.916546	Zfp235	175.763	213.185	189.61	211.255	238.063	141.529	138.822	192.576
Mir6236	MGP_C57BL6NJ_G0009448	19422.8	-0.488711	0.773424	0.397385	0.528443	0.916546	Mir6236	22343	52229.6	4282.19	11870.9	12204.6	13912.1	28921.7	9618.5
	MGP_C57BL6NJ_G0010515	27.4988	-0.416368	0.659528	0.397382	0.528445	0.916546		15.6931	22.5252	56.883	30.9369	34.6926	25.5539	5.04808	28.6572
Zcchc5	MGP_C57BL6NJ_G0036505	94.5195	0.284792	0.451573	0.397356	0.528458	0.916546	Zcchc5	130.253	102.168	88.8174	19.446	116.041	110.078	114.844	74.5087
Pank1	MGP_C57BL6NJ_G0025481	3332.16	0.0784221	0.124402	0.397351	0.52846	0.916546	Pank1	2989.53	3007.12	3038.75	3931.64	4014.78	3486.14	2930.41	3258.9
Ccdc124	MGP_C57BL6NJ_G0034228	2970.38	-0.0772244	0.122532	0.397157	0.528561	0.916609	Ccdc124	2721.97	3059.41	3116.59	3302.29	3172.58	2755.88	2303.19	3331.11
Glo1	MGP_C57BL6NJ_G0023881	2340.5	-0.064662	0.102674	0.396626	0.528837	0.916975	Glo1	2281.77	2368.37	2534.79	2388.33	2313.64	2320.49	1964.97	2551.64
Mir452	MGP_C57BL6NJ_G0009525	0.897998	-2.0998	3.428	0.396404	0.528952		Mir452	0	0	5.98769	0	1.1963	0	0	0
Ecm2	MGP_C57BL6NJ_G0020920	1152.78	0.0978435	0.155444	0.396132	0.529094	0.917307	Ecm2	1240.54	997.547	1052.84	1163.23	912.775	1187.27	1544.71	1123.36
Gm6288	MGP_C57BL6NJ_G0004510	5.98798	-0.831667	1.31979	0.395859	0.529236		Gm6288	13.3391	4.02237	0.997948	12.3748	7.17779	8.84556	0	1.14629
Gm44777	MGP_C57BL6NJ_G0004611	26.6729	-0.358913	0.570099	0.395572	0.529385	0.917681	Gm44777	40.0174	14.4805	38.92	26.5173	13.1593	22.6053	29.0265	28.6572
Mdn1	MGP_C57BL6NJ_G0028523	1328.55	0.0797182	0.126761	0.395468	0.529439	0.917681	Mdn1	1531.65	1246.13	1267.39	1120.8	1437.95	1259.02	1506.85	1258.62
Cyba	MGP_C57BL6NJ_G0034718	1183.83	-0.0731202	0.116317	0.395242	0.529557	0.917773	Cyba	1191.11	1360.36	1125.69	1177.37	1209.46	1075.23	1061.36	1270.09
Gm13596	MGP_C57BL6NJ_G0003686	10.6075	-0.665739	1.05574	0.395233	0.529562		Gm13596	10.2005	20.9163	20.9569	0	7.17779	10.8112	11.3582	3.43886
Hnrnpu	MGP_C57BL6NJ_G0017255	2106.12	0.0617403	0.0982323	0.395017	0.529674	0.917864	Hnrnpu	2217.43	1787.54	2089.7	2149.67	2125.82	2122.94	2174.46	2181.39
	MGP_C57BL6NJ_G0012774	125.999	0.220195	0.35051	0.394779	0.529798	0.917966		127.899	146.414	130.731	60.9898	92.1149	206.396	104.748	138.701
Myl7	MGP_C57BL6NJ_G0018404	9282.7	1.06891	1.68288	0.394523	0.529931	0.917995	Myl7	12114.3	29.7655	11785.8	42.4277	427.078	28617.4	12183.6	9061.41
Tmem119	MGP_C57BL6NJ_G0030354	199.585	0.230568	0.366944	0.394498	0.529945	0.917995	Tmem119	240.889	159.286	253.479	81.3198	223.708	304.681	234.736	98.5808
Phex	MGP_C57BL6NJ_G0036701	1.42411	1.87925	2.93229	0.394459	0.529965		Phex	0	2.41342	0	0	0	3.93136	5.04808	0
Gm28536	MGP_C57BL6NJ_G0002830	0.294245	-1.50365	3.49347	0.39402	0.530194		Gm28536	2.35396	0	0	0	0	0	0	0
9230114J08Rik	MGP_C57BL6NJ_G0003906	0.294245	-1.50365	3.49347	0.39402	0.530194		9230114J08Rik	2.35396	0	0	0	0	0	0	0
Hotair	MGP_C57BL6NJ_G0005755	0.294245	-1.50365	3.49347	0.39402	0.530194		Hotair	2.35396	0	0	0	0	0	0	0
	MGP_C57BL6NJ_G0011869	0.294245	-1.50365	3.49347	0.39402	0.530194			2.35396	0	0	0	0	0	0	0
	MGP_C57BL6NJ_G0012549	0.294245	-1.50365	3.49347	0.39402	0.530194			2.35396	0	0	0	0	0	0	0
	MGP_C57BL6NJ_G0014779	0.294245	-1.50365	3.49347	0.39402	0.530194			2.35396	0	0	0	0	0	0	0
A130023I24Rik	MGP_C57BL6NJ_G0016091	0.294245	-1.50365	3.49347	0.39402	0.530194		A130023I24Rik	2.35396	0	0	0	0	0	0	0
Gm35549	MGP_C57BL6NJ_G0035963	0.294245	-1.50365	3.49347	0.39402	0.530194		Gm35549	2.35396	0	0	0	0	0	0	0
Csgalnact1	MGP_C57BL6NJ_G0034156	317.159	-0.149475	0.238114	0.393987	0.530211	0.918139	Csgalnact1	375.849	386.147	349.282	222.746	218.923	325.32	398.799	260.207
Rpl35	MGP_C57BL6NJ_G0026126	5336	-0.0783102	0.124778	0.393853	0.530281	0.918139	Rpl35	5534.17	5393.99	5462.77	5533.28	5658.49	5314.22	3782.28	6008.84
Xkr5	MGP_C57BL6NJ_G0033899	1.42941	-1.9197	3.00969	0.393728	0.530346		Xkr5	0	8.04473	0.997948	0	2.3926	0	0	0
Gm23753	MGP_C57BL6NJ_G0038261	1.42941	-1.9197	3.00969	0.393728	0.530346		Gm23753	0	8.04473	0.997948	0	2.3926	0	0	0
	MGP_C57BL6NJ_G0034582	792.211	-0.0780636	0.124416	0.393645	0.530389	0.918139		842.719	736.093	776.403	898.937	721.368	757.77	845.554	758.843
Vti1a	MGP_C57BL6NJ_G0025673	786.867	-0.102346	0.163112	0.393561	0.530433	0.918139	Vti1a	609.676	889.747	826.301	933.41	835.016	657.52	678.967	864.301
Gm10762	MGP_C57BL6NJ_G0026900	391.53	0.121487	0.193639	0.393521	0.530454	0.918139	Gm10762	269.921	362.013	399.179	469.357	440.238	353.823	397.537	440.175
Exoc3l4	MGP_C57BL6NJ_G0020518	148	0.213868	0.34093	0.393409	0.530513	0.918139	Exoc3l4	194.594	106.19	172.645	75.1324	110.059	226.053	164.063	135.262
Tmem255b	MGP_C57BL6NJ_G0033874	80.1109	0.264318	0.421248	0.393243	0.5306	0.918139	Tmem255b	27.4629	94.1234	69.8564	99.8819	59.8149	104.181	111.058	74.5087
Pigv	MGP_C57BL6NJ_G0029327	538.414	0.108362	0.172785	0.393241	0.530601	0.918139	Pigv	442.545	569.567	582.802	478.196	643.608	492.403	450.542	647.653
	MGP_C57BL6NJ_G0017611	87.9424	-0.254518	0.406071	0.393106	0.530671	0.918139		160.069	98.9502	83.8276	39.776	66.9927	88.4556	66.8871	98.5808
Nop56	MGP_C57BL6NJ_G0026918	961.375	-0.0728946	0.116279	0.393097	0.530676	0.918139	Nop56	969.048	1106.96	977.989	888.33	985.749	950.407	927.586	884.934
Aqp5	MGP_C57BL6NJ_G0022744	8.58565	-2.12231	3.25956	0.392924	0.530767		Aqp5	32.9555	0	22.9528	0	0	12.7769	0	0
E2f8	MGP_C57BL6NJ_G0032780	45.9203	-0.28888	0.460844	0.392743	0.530861	0.918346	E2f8	39.2327	84.4697	32.9323	45.0794	55.0297	35.3823	45.4328	29.8035
Mfsd11	MGP_C57BL6NJ_G0019835	1226.21	-0.0898525	0.143389	0.392604	0.530934	0.91836	Mfsd11	1041.24	1165.68	1406.11	1446.08	1342.25	1297.35	1007.09	1103.88
	MGP_C57BL6NJ_G0001759	5.14218	-1.07643	1.70231	0.39238	0.531051			4.70793	20.1118	2.99384	0	0	1.96568	11.3582	0
4930403O15Rik	MGP_C57BL6NJ_G0015524	6.39322	-1.00469	1.59606	0.392318	0.531084		4930403O15Rik	16.4777	17.6984	0	0	2.3926	8.84556	0	5.73144
Abca9	MGP_C57BL6NJ_G0019734	1285.34	0.094854	0.151452	0.392194	0.531148	0.918535	Abca9	1395.9	1345.08	1184.56	1045.67	1330.28	1317.99	1641.89	1021.34
Sun1	MGP_C57BL6NJ_G0030708	2491.13	0.0573269	0.0915426	0.392162	0.531165	0.918535	Sun1	2576.8	2486.63	2386.09	2315.85	2795.75	2440.39	2508.9	2418.67
AI429214	MGP_C57BL6NJ_G0034038	67.767	0.241894	0.386358	0.391687	0.531414	0.918651	AI429214	40.0174	72.4026	52.8912	83.0876	104.078	73.713	64.3631	51.583
Med13	MGP_C57BL6NJ_G0019280	2630.75	-0.0672695	0.107497	0.391526	0.531499	0.918651	Med13	2785.52	2550.98	2529.8	2900.11	2783.79	2146.52	2657.82	2691.48
5830432E09Rik	MGP_C57BL6NJ_G0007438	18.6463	0.599649	0.955062	0.391378	0.531576	0.918651	5830432E09Rik	6.27723	20.9163	25.9466	6.18738	0	12.7769	40.3847	36.6812
	MGP_C57BL6NJ_G0015369	0.722892	2.18554	3.45653	0.391305	0.531614			0	0	0.997948	0	4.78519	0	0	0
Cisd3	MGP_C57BL6NJ_G0019429	670.629	-0.104889	0.167722	0.391278	0.531629	0.918651	Cisd3	821.533	633.12	696.568	629.344	715.386	701.748	466.948	700.382
Bptf	MGP_C57BL6NJ_G0019709	3066.25	0.0490842	0.0784767	0.391225	0.531656	0.918651	Bptf	2946.38	2932.3	3092.64	3084.85	3179.76	3009.46	3206.8	3077.78
Smim14	MGP_C57BL6NJ_G0030011	3077.81	0.0652574	0.104328	0.39121	0.531664	0.918651	Smim14	2768.26	3229.96	3377.06	2657.92	2956.05	3050.74	3355.71	3226.8
Gm14902	MGP_C57BL6NJ_G0007699	21.0155	0.440617	0.703534	0.391151	0.531695	0.918651	Gm14902	11.7698	6.43579	17.9631	35.3564	13.1593	30.4681	15.1443	37.8275
	MGP_C57BL6NJ_G0001751	0.785788	-1.93498	3.43336	0.391081	0.531732			0	0	0	5.30346	0	0.98284	0	0
Gm5127	MGP_C57BL6NJ_G0036504	0.785788	-1.93498	3.43336	0.391081	0.531732		Gm5127	0	0	0	5.30346	0	0.98284	0	0
	MGP_C57BL6NJ_G0011589	1.65602	-1.77189	2.79653	0.391079	0.531733			6.27723	4.02237	0	0	0	2.94852	0	0
Tfcp2	MGP_C57BL6NJ_G0022768	567.404	0.0891778	0.142633	0.390996	0.531777	0.918651	Tfcp2	599.476	589.679	465.044	544.489	634.038	572.013	533.835	600.655
Gm15943	MGP_C57BL6NJ_G0015687	2.74204	-1.27629	2.02412	0.390943	0.531804		Gm15943	0	0	4.98974	10.6069	0	3.93136	1.26202	1.14629
Mrps18c	MGP_C57BL6NJ_G0030223	492.205	-0.0959599	0.153505	0.39092	0.531816	0.918651	Mrps18c	549.258	436.024	504.962	544.489	437.845	485.523	431.611	547.926
Dnaaf2	MGP_C57BL6NJ_G0020179	145.108	0.162057	0.259253	0.390728	0.531917	0.918688	Dnaaf2	165.562	110.213	103.787	167.943	155.519	150.375	165.325	142.14
	MGP_C57BL6NJ_G0000583	2.32191	-1.44068	2.28672	0.390624	0.531972			4.70793	0	0.997948	7.9552	0	4.9142	0	0
	MGP_C57BL6NJ_G0012295	1922.09	0.0805752	0.128916	0.390594	0.531987	0.918688		1683.08	1951.65	1992.9	1846.49	2171.28	1771.08	1622.96	2337.28
Setbp1	MGP_C57BL6NJ_G0024998	740.65	0.0910029	0.145626	0.390508	0.532032	0.918688	Setbp1	643.416	708.741	797.36	721.271	622.075	896.35	737.02	798.963
Gm44805	MGP_C57BL6NJ_G0032236	3.01969	-1.54821	2.44349	0.39038	0.5321		Gm44805	18.047	0	0	0	1.1963	4.9142	0	0
	MGP_C57BL6NJ_G0019345	4.68027	-1.27238	2.01388	0.38999	0.532305			0	0	0	26.5173	0	3.93136	1.26202	5.73144
	MGP_C57BL6NJ_G0001009	2.4569	1.41121	2.22763	0.389964	0.532318			0	2.41342	2.99384	0	0	3.93136	0	10.3166
Ofd1	MGP_C57BL6NJ_G0036751	504.174	0.0933458	0.149485	0.389944	0.532329	0.918731	Ofd1	513.949	476.248	474.025	487.035	509.623	473.729	469.472	629.312
	MGP_C57BL6NJ_G0016625	888.011	0.0900229	0.144167	0.389922	0.53234	0.918731		942.37	910.664	921.106	667.353	869.709	1019.21	954.088	819.596
Txnip	MGP_C57BL6NJ_G0028037	49428.6	0.159126	0.254767	0.389918	0.532342	0.918731	Txnip	42842.9	44128.6	41289.1	58560.9	76683.9	43248.9	41822.1	46852.2
Rtcb	MGP_C57BL6NJ_G0018005	3736.05	0.07045	0.112818	0.389918	0.532343	0.918731	Rtcb	4048.03	3176.06	3440.92	3913.96	4236.09	3563.78	3364.55	4144.98
Vps29	MGP_C57BL6NJ_G0030477	1892.84	-0.0547772	0.0877496	0.389843	0.532382	0.918731	Vps29	2058.15	1914.65	1852.19	1889.8	1847.08	1897.86	1824.88	1858.13
Zfp174	MGP_C57BL6NJ_G0022866	117.783	-0.168171	0.269539	0.389544	0.532539	0.91889	Zfp174	112.206	138.369	130.731	117.56	136.378	122.855	83.2934	100.873
Cdkl2	MGP_C57BL6NJ_G0030171	573.145	0.104583	0.1676	0.389317	0.532659	0.918943	Cdkl2	424.498	545.433	576.814	662.933	543.119	527.785	638.583	665.993
Slc2a12	MGP_C57BL6NJ_G0017466	324.947	-0.14809	0.237404	0.389213	0.532713	0.918943	Slc2a12	431.56	241.342	333.315	360.636	391.189	360.702	218.33	262.5
Gm9913	MGP_C57BL6NJ_G0026850	10.6888	-0.629445	1.00634	0.38899	0.532831		Gm9913	29.0322	0.804473	14.9692	7.07129	8.37408	3.93136	7.57213	13.7555
March7	MGP_C57BL6NJ_G0026177	2366.5	0.0673718	0.108028	0.388938	0.532858	0.918943	March7	2452.04	2249.31	1988.91	2553.62	2629.46	2421.72	2439.49	2197.43
Rpl13a	MGP_C57BL6NJ_G0032684	8906.47	-0.0721704	0.115722	0.388909	0.532874	0.918943	Rpl13a	8734.77	8486.39	8918.66	10378	9639.77	8687.33	6837.63	9569.21
Ap5m1	MGP_C57BL6NJ_G0021616	455.513	-0.104238	0.167177	0.38879	0.532936	0.918943	Ap5m1	384.481	488.315	539.89	476.428	455.789	486.506	362.2	450.491
Chrna10	MGP_C57BL6NJ_G0033087	3.16911	-1.3185	2.09804	0.388734	0.532965		Chrna10	14.1238	4.02237	0	0	0	4.9142	0	2.29258
Hrc	MGP_C57BL6NJ_G0032697	59621.6	-0.0561219	0.0900232	0.388625	0.533023	0.918943	Hrc	59109.6	64898.5	59442.8	59673.7	65912.4	57252.4	50763.5	59919.9
	MGP_C57BL6NJ_G0002313	146.259	0.184237	0.295537	0.388429	0.533127	0.918943		182.04	94.1234	104.785	166.175	167.482	113.027	184.255	158.188
Ppih	MGP_C57BL6NJ_G0029120	246.96	-0.146431	0.235159	0.388376	0.533154	0.918943	Ppih	296.599	299.264	169.651	272.245	259.597	267.333	181.731	229.258
Hk1	MGP_C57BL6NJ_G0017691	11097	-0.0546416	0.087679	0.388375	0.533155	0.918943	Hk1	11149.9	10907.9	11429.5	11743.6	11221.3	12262.9	9998.99	10062.1
	MGP_C57BL6NJ_G0018605	1.14763	2.14747	3.42494	0.388317	0.533185			0	1.60895	0	0	0	0	7.57213	0
C2cd4d	MGP_C57BL6NJ_G0027965	4.38565	-1.28609	2.04324	0.388216	0.533238		C2cd4d	0	0	1.9959	22.9817	0	8.84556	1.26202	0
Thbs3	MGP_C57BL6NJ_G0027842	363.978	0.138154	0.221721	0.388153	0.533272	0.919033	Thbs3	335.047	352.359	387.204	312.02	285.915	476.678	490.926	271.67
P2ry1	MGP_C57BL6NJ_G0027674	1529.7	-0.0727596	0.116855	0.387717	0.533502	0.919079	P2ry1	1515.17	1754.56	1405.11	1597.23	1710.71	1458.54	1455.11	1341.16
Camk2n2	MGP_C57BL6NJ_G0023066	40.4502	-0.337132	0.541112	0.387665	0.533529	0.919079	Camk2n2	42.3713	84.4697	34.9282	18.5621	35.8889	31.4509	53.0049	22.9258
Tcp11l1	MGP_C57BL6NJ_G0026640	177.483	-0.143426	0.230437	0.38745	0.533643	0.919079	Tcp11l1	174.978	198.705	145.7	225.397	162.697	148.409	169.111	194.869
Gm28154	MGP_C57BL6NJ_G0002754	1.21417	2.05401	3.11265	0.38734	0.533701		Gm28154	0	0	1.9959	0	0	3.93136	3.78606	0
Gga3	MGP_C57BL6NJ_G0019787	893.972	0.0867482	0.139387	0.387289	0.533728	0.919079	Gga3	936.093	773.099	946.055	813.198	757.257	884.556	1024.76	1016.76
Ccdc88a	MGP_C57BL6NJ_G0018499	493.435	0.104646	0.168173	0.387167	0.533792	0.919079	Ccdc88a	516.302	464.181	484.005	437.536	482.108	559.236	612.08	392.03
Mc2r	MGP_C57BL6NJ_G0024949	1.87346	-1.74037	2.74087	0.387134	0.53381		Mc2r	1.56931	0	9.97948	0	0	0	0	3.43886
2510009E07Rik	MGP_C57BL6NJ_G0023077	1169.48	-0.071751	0.115321	0.387104	0.533825	0.919079	2510009E07Rik	1137.75	1193.84	1243.44	1219.8	976.179	1214.79	1256.97	1113.05
Ttpal	MGP_C57BL6NJ_G0027249	809.704	-0.0887297	0.142616	0.38696	0.533902	0.919079	Ttpal	830.949	645.187	902.145	960.811	765.631	792.169	800.121	780.622
Gdf15	MGP_C57BL6NJ_G0034212	127.901	0.276371	0.444006	0.386921	0.533922	0.919079	Gdf15	178.117	68.3802	152.686	63.6416	43.0667	165.117	203.185	149.017
Gm5519	MGP_C57BL6NJ_G0021965	62.8449	-0.217331	0.349459	0.386883	0.533942	0.919079	Gm5519	73.7575	61.9444	54.8871	79.552	53.8334	50.1249	53.0049	75.655
Casz1	MGP_C57BL6NJ_G0029561	3114.14	0.0663134	0.106609	0.386873	0.533948	0.919079	Casz1	2954.22	2993.44	3260.3	2961.1	3507.55	2738.19	3550.07	2948.25
Angpt2	MGP_C57BL6NJ_G0033897	183.66	-0.172828	0.277942	0.386712	0.534033	0.919113	Angpt2	241.674	234.102	170.649	131.703	116.041	171.997	220.854	182.26
Prmt6	MGP_C57BL6NJ_G0028212	238.877	0.188581	0.303247	0.386402	0.534197	0.919154	Prmt6	143.592	202.727	239.507	307.601	411.526	230.968	165.325	209.771
	MGP_C57BL6NJ_G0012147	0.8472	-2.02927	3.43022	0.386375	0.534211			0	5.63131	0	0	0	0	0	1.14629
Kdm7a	MGP_C57BL6NJ_G0031031	1734.77	0.0728063	0.117128	0.386347	0.534226	0.919154	Kdm7a	1785.09	1505.17	1558.79	1913.67	1769.32	1619.72	2010.4	1715.99
Phf13	MGP_C57BL6NJ_G0029596	330.865	0.130153	0.209375	0.386299	0.534251	0.919154	Phf13	305.23	226.861	331.319	400.412	312.234	292.886	383.654	394.323
Ankrd55	MGP_C57BL6NJ_G0021321	20.3756	-0.389054	0.625371	0.385958	0.534432	0.919332	Ankrd55	27.4629	15.285	23.9507	25.6334	14.3556	8.84556	17.6683	29.8035
	MGP_C57BL6NJ_G0001665	25.8311	-0.356383	0.573713	0.385858	0.534485	0.919332		30.6015	24.1342	17.9631	43.3116	16.7482	19.6568	16.4063	37.8275
Adal	MGP_C57BL6NJ_G0026803	450.756	0.100979	0.162639	0.385488	0.534681	0.919334	Adal	450.392	398.214	448.079	443.723	563.456	491.42	391.227	419.541
Pcmtd2	MGP_C57BL6NJ_G0027458	3451.01	-0.0677957	0.10919	0.385473	0.534689	0.919334	Pcmtd2	3611.76	3122.96	3208.4	4184.43	3513.53	3111.67	3343.09	3512.23
6330403N20Rik	MGP_C57BL6NJ_G0007372	1.25319	-1.90321	3.13134	0.38547	0.53469		6330403N20Rik	7.06189	0	0.997948	0	0	1.96568	0	0
Usp49	MGP_C57BL6NJ_G0024257	191.931	-0.167155	0.269262	0.385385	0.534735	0.919334	Usp49	193.81	161.699	235.516	221.862	205.763	201.482	100.962	214.356
Il17d	MGP_C57BL6NJ_G0021810	148.549	0.158309	0.254993	0.385365	0.534746	0.919334	Il17d	141.238	148.023	156.678	115.792	190.211	170.031	155.229	111.19
Lsm5	MGP_C57BL6NJ_G0031215	150.496	0.154499	0.248905	0.385219	0.534823	0.919356	Lsm5	118.483	154.459	128.735	167.943	192.604	134.649	136.298	170.797
	MGP_C57BL6NJ_G0001521	2.60434	1.40254	2.22456	0.38501	0.534934			0	0.804473	4.98974	0	7.17779	7.86272	0	0
Tex38	MGP_C57BL6NJ_G0029030	18.7572	-0.499452	0.803471	0.384945	0.534968	0.919493	Tex38	7.84654	20.9163	22.9528	36.2403	19.1408	21.6225	20.1923	1.14629
Ap4e1	MGP_C57BL6NJ_G0026868	483.659	0.0948913	0.152973	0.38481	0.53504	0.919505	Ap4e1	497.471	494.751	403.171	474.66	540.727	490.437	543.931	424.126
Gm44037	MGP_C57BL6NJ_G0006611	12.2836	-0.528549	0.852343	0.384771	0.535061		Gm44037	31.3862	8.04473	7.98358	10.6069	4.78519	10.8112	6.31011	18.3406
Gm29585	MGP_C57BL6NJ_G0003020	3.07457	-1.33304	2.13127	0.384771	0.535061		Gm29585	0	8.8492	7.98358	0.883911	0	6.87988	0	0
Tmem132c	MGP_C57BL6NJ_G0030545	3.85419	-1.31412	2.09598	0.384532	0.535188		Tmem132c	21.1857	0.804473	0	0	0	1.96568	0	6.87773
Apba3	MGP_C57BL6NJ_G0017941	2613.28	-0.0572308	0.0922903	0.384501	0.535204	0.919651	Apba3	2574.45	2560.64	2855.13	2671.18	2403.36	2503.29	2511.42	2826.75
	MGP_C57BL6NJ_G0003518	2.31748	-1.43712	2.29906	0.384479	0.535216			0.784654	8.8492	3.99179	0	0	4.9142	0	0
Snx27	MGP_C57BL6NJ_G0027973	2116.07	-0.0636702	0.102687	0.384349	0.535285	0.919651	Snx27	2177.42	1983.83	2343.18	2146.14	2003.8	1845.77	2216.11	2212.34
Slc35c2	MGP_C57BL6NJ_G0027312	789.154	-0.0861647	0.138984	0.384282	0.53532	0.919651	Slc35c2	889.013	715.981	875.2	770.77	854.157	703.714	667.609	836.79
Patz1	MGP_C57BL6NJ_G0018348	967.865	-0.0767366	0.123844	0.383895	0.535526	0.919862	Patz1	917.261	1028.12	903.143	1125.22	1049.15	881.608	922.538	915.884
	MGP_C57BL6NJ_G0002314	11.346	-0.75458	1.21344	0.383869	0.53554			4.70793	24.1342	22.9528	5.30346	17.9445	15.7254	0	0
Ncoa2	MGP_C57BL6NJ_G0016233	2992.33	-0.064321	0.10383	0.383686	0.535637	0.919862	Ncoa2	3037.4	2723.14	2977.88	3496.75	2996.73	2665.46	3166.41	2874.89
Impad1	MGP_C57BL6NJ_G0028444	2643.17	-0.0553649	0.0893942	0.383684	0.535638	0.919862	Impad1	2787.09	2780.26	2512.83	2695.04	2545.72	2763.75	2660.34	2400.33
Tdgf1	MGP_C57BL6NJ_G0035863	2.5139	1.28211	2.04869	0.383584	0.535691		Tdgf1	0	4.82684	0.997948	0	0	0.98284	7.57213	5.73144
	MGP_C57BL6NJ_G0001851	8.28678	-0.800222	1.28644	0.383544	0.535713			13.3391	21.7208	6.98564	0	0	5.89704	12.6202	5.73144
Nop14	MGP_C57BL6NJ_G0029900	1165.14	-0.0643547	0.103953	0.38329	0.535848	0.919867	Nop14	1270.36	1096.5	1195.54	1202.12	1208.26	1136.16	1097.96	1114.19
Ccdc73	MGP_C57BL6NJ_G0026645	24.5402	0.340137	0.54896	0.383257	0.535866	0.919867	Ccdc73	14.1238	20.1118	26.9446	25.6334	17.9445	33.4166	34.0746	24.072
Gm24245	MGP_C57BL6NJ_G0008972	8514.08	-0.45163	0.728117	0.383183	0.535904	0.919867	Gm24245	10712.1	21385.3	1801.3	5444.89	5574.75	6264.62	12639.1	4290.56
Slc44a3	MGP_C57BL6NJ_G0028247	4.94544	-0.978697	1.57397	0.383124	0.535936		Slc44a3	20.401	4.82684	0.997948	0	2.3926	5.89704	5.04808	0
Bbc3	MGP_C57BL6NJ_G0032152	129.59	0.180003	0.29086	0.383097	0.53595	0.919867	Bbc3	179.686	101.364	88.8174	115.792	119.63	134.649	136.298	160.48
Golga2	MGP_C57BL6NJ_G0025960	6375.47	0.0501814	0.0810759	0.383067	0.535966	0.919867	Golga2	5811.93	6056.88	6445.75	6744.24	6658.59	6170.27	6440.09	6675.98
1700095J03Rik	MGP_C57BL6NJ_G0016078	2.24665	1.61404	2.55724	0.382931	0.536039		1700095J03Rik	0	0	0	4.41955	5.98149	0	7.57213	0
Cyfip1	MGP_C57BL6NJ_G0032797	2286.27	0.0661301	0.106898	0.382675	0.536175	0.919988	Cyfip1	2044.02	2498.69	2368.13	2025.04	2554.1	2374.54	2247.66	2177.95
Rasa2	MGP_C57BL6NJ_G0035639	480.963	-0.101073	0.163434	0.38266	0.536183	0.919988	Rasa2	568.09	466.594	514.941	441.955	372.049	523.854	495.974	464.247
Pi4kb	MGP_C57BL6NJ_G0027982	1376.15	-0.0618792	0.100043	0.382569	0.536231	0.919988	Pi4kb	1497.12	1279.11	1383.16	1462.87	1374.55	1327.82	1374.34	1310.21
Ece1	MGP_C57BL6NJ_G0029412	4839.32	0.0910269	0.147211	0.382326	0.536361	0.920098	Ece1	5690.31	4377.94	4410.93	4268.41	4240.88	6603.7	5064.49	4057.86
Exosc4	MGP_C57BL6NJ_G0022390	567.64	0.120443	0.194834	0.382165	0.536447	0.920134	Exosc4	426.067	660.472	592.781	497.642	547.904	714.525	426.563	675.164
	MGP_C57BL6NJ_G0013530	0.649022	2.04701	3.45871	0.381885	0.536596			0	0	0	0.883911	1.1963	1.96568	0	1.14629
Arhgef26	MGP_C57BL6NJ_G0027677	89.5059	0.277988	0.449424	0.381707	0.536691	0.920384	Arhgef26	78.4654	47.4639	144.702	53.0346	151.93	49.142	123.678	67.631
	MGP_C57BL6NJ_G0032373	38.3135	-0.345535	0.559124	0.381414	0.536847	0.920384		80.8194	24.1342	47.9015	18.5621	38.2815	24.571	25.2404	46.9978
Socs1	MGP_C57BL6NJ_G0022926	22.9071	0.369558	0.598625	0.38138	0.536866	0.920384	Socs1	27.4629	27.3521	9.97948	15.0265	17.9445	28.5024	21.4544	35.5349
Pgp	MGP_C57BL6NJ_G0023710	1416.77	0.0766857	0.124177	0.381341	0.536887	0.920384	Pgp	1145.6	1600.1	1343.24	1427.52	1465.46	1378.93	1373.08	1600.22
Gnat1	MGP_C57BL6NJ_G0035760	1.76117	-1.7862	2.83921	0.381338	0.536888		Gnat1	0	0	10.9774	0	0	1.96568	0	1.14629
Ppef2	MGP_C57BL6NJ_G0030175	6.89785	0.875025	1.40986	0.381236	0.536943		Ppef2	0	14.4805	4.98974	0	13.1593	9.8284	1.26202	11.4629
Pctp	MGP_C57BL6NJ_G0019328	375.613	-0.11821	0.191521	0.381027	0.537054	0.920384	Pctp	439.406	433.611	297.388	392.456	448.612	309.595	344.532	339.301
Endou	MGP_C57BL6NJ_G0022687	121.339	0.158347	0.256556	0.38096	0.53709	0.920384	Endou	112.206	100.559	104.785	141.426	136.378	141.529	112.32	121.507
Cmtr2	MGP_C57BL6NJ_G0034616	151.968	-0.14547	0.235668	0.380933	0.537104	0.920384	Cmtr2	189.886	137.565	167.655	143.194	129.2	140.546	167.849	139.847
Mcfd2	MGP_C57BL6NJ_G0024505	2878.24	-0.0683801	0.110804	0.38082	0.537165	0.920384	Mcfd2	2978.55	3052.98	2824.19	2929.28	2481.12	2556.37	2809.26	3394.16
Sphkap	MGP_C57BL6NJ_G0016616	48.9599	0.895686	1.4405	0.380753	0.5372	0.920384	Sphkap	74.5422	0	58.8789	3.53564	8.37408	98.284	89.6035	58.4607
Unc5c	MGP_C57BL6NJ_G0028351	21.6206	0.429702	0.696349	0.380674	0.537243	0.920384	Unc5c	34.5248	14.4805	14.9692	9.72302	9.57038	43.245	31.5505	14.9017
Scimp	MGP_C57BL6NJ_G0019007	6.44496	-0.966591	1.55859	0.380621	0.537271		Scimp	21.1857	3.21789	0	9.72302	9.57038	7.86272	0	0
	MGP_C57BL6NJ_G0033646	11.7376	0.590035	0.954605	0.380015	0.537595			13.3391	7.24026	16.9651	0	11.963	15.7254	12.6202	16.048
Tac1	MGP_C57BL6NJ_G0030880	38.5387	0.512061	0.828516	0.37998	0.537614	0.920692	Tac1	0	20.1118	23.9507	83.0876	69.3853	37.3479	36.5986	37.8275
Marf1	MGP_C57BL6NJ_G0022956	2719.9	0.0563631	0.091437	0.379978	0.537615	0.920692	Marf1	2555.62	2496.28	2827.19	2787.85	2887.86	2591.75	2929.15	2683.46
Taf10	MGP_C57BL6NJ_G0033254	1378.35	0.079758	0.12941	0.379839	0.537689	0.920692	Taf10	1210.72	1382.08	1353.22	1416.03	1551.6	1448.71	1105.53	1558.95
Gzma	MGP_C57BL6NJ_G0021334	2.89038	-1.1773	1.89121	0.379838	0.53769		Gzma	5.49258	0	6.98564	3.53564	0	0	2.52404	4.58515
Espl1	MGP_C57BL6NJ_G0022822	35.0528	-0.330198	0.53601	0.379751	0.537736	0.920692	Espl1	48.6486	39.4192	48.8994	19.446	37.0852	48.1592	22.7164	16.048
Pcdhb22	MGP_C57BL6NJ_G0024739	188.847	0.170532	0.276671	0.379729	0.537748	0.920692	Pcdhb22	158.5	205.945	242.501	104.301	194.997	234.899	205.709	163.919
Dkk3	MGP_C57BL6NJ_G0033361	1822.09	0.691509	1.11779	0.379102	0.538084	0.92104	Dkk3	3107.23	109.408	2122.64	235.12	331.374	3796.71	3302.71	1571.56
Hddc2	MGP_C57BL6NJ_G0017519	69.221	-0.29906	0.485471	0.379051	0.538111	0.92104	Hddc2	105.144	37.8102	76.842	85.7393	43.0667	87.4728	95.9136	21.7795
Gm37529	MGP_C57BL6NJ_G0037372	3.40465	1.28846	2.05994	0.378954	0.538163		Gm37529	0	0	7.98358	0	10.7667	0	5.04808	3.43886
	MGP_C57BL6NJ_G0001182	4.01074	1.10178	1.77683	0.378927	0.538178			0	7.24026	2.99384	0	0	14.7426	2.52404	4.58515
Med26	MGP_C57BL6NJ_G0034281	401.293	0.119278	0.193743	0.378927	0.538178	0.92104	Med26	312.292	361.208	423.13	442.839	388.797	383.308	350.842	547.926
Tmem2	MGP_C57BL6NJ_G0025399	909.471	-0.139313	0.226346	0.378836	0.538227	0.92104	Tmem2	1137.75	870.44	835.282	970.534	446.219	1230.52	952.826	832.205
Tap2	MGP_C57BL6NJ_G0023970	1728.3	-0.0547644	0.0889958	0.378743	0.538277	0.92104	Tap2	1800	1802.82	1658.59	1781.96	1659.27	1658.05	1730.23	1735.48
Mdh2	MGP_C57BL6NJ_G0030621	51212.2	-0.0510796	0.0830192	0.378544	0.538384	0.921111	Mdh2	51197.1	51195.9	50948.2	55133.9	53876.5	48906.1	44673	53766.6
Tnmd	MGP_C57BL6NJ_G0036551	3.01084	1.32178	2.11669	0.378229	0.538552		Tnmd	0	0	6.98564	0	0	8.84556	2.52404	5.73144
Tsc22d1	MGP_C57BL6NJ_G0021985	13153.1	-0.0615176	0.100053	0.378017	0.538666	0.921484	Tsc22d1	12791.4	15740.3	12855.6	12345.6	12202.2	11985.7	12908	14396.2
Ankzf1	MGP_C57BL6NJ_G0016567	1055.68	-0.0879038	0.143005	0.377768	0.5388	0.921506	Ankzf1	958.063	999.96	1116.7	1277.25	1216.63	988.737	851.864	1036.24
	MGP_C57BL6NJ_G0000830	82.3613	0.232411	0.378194	0.37775	0.53881	0.921506		92.5892	68.3802	85.8235	56.5703	62.2075	118.924	51.7429	122.653
	MGP_C57BL6NJ_G0012550	14.0336	0.431021	0.701018	0.377472	0.538959			10.2005	9.65368	13.9713	14.1426	8.37408	23.5882	15.1443	17.1943
Ppm1d	MGP_C57BL6NJ_G0019273	401.491	-0.0977587	0.159249	0.377076	0.539172	0.921608	Ppm1d	446.468	411.086	387.204	415.438	433.06	372.497	324.339	421.834
BC005537	MGP_C57BL6NJ_G0020764	9015.76	0.0577641	0.0940808	0.376948	0.539241	0.921608	BC005537	8770.08	9393.83	8481.56	8694.15	10600.4	8238.17	8629.7	9318.17
Gopc	MGP_C57BL6NJ_G0017619	1051.99	0.0753434	0.122717	0.376938	0.539247	0.921608	Gopc	1008.28	1075.58	966.014	1047.43	989.338	1090.95	1270.86	967.467
Gm10250	MGP_C57BL6NJ_G0022098	64.1088	0.211766	0.344975	0.37691	0.539262	0.921608	Gm10250	67.4803	56.3131	43.9097	69.8289	80.152	70.7645	56.791	67.631
Fzd1	MGP_C57BL6NJ_G0029700	419.382	0.119233	0.194196	0.376887	0.539274	0.921608	Fzd1	420.575	358.795	397.183	431.348	331.374	437.364	594.412	384.006
Brca2	MGP_C57BL6NJ_G0030847	112.845	0.184308	0.300277	0.376805	0.539318	0.921608	Brca2	121.621	126.302	104.785	69.8289	148.341	132.683	97.1756	102.02
Gm10644	MGP_C57BL6NJ_G0034338	99.1279	-0.208491	0.339751	0.376791	0.539326	0.921608	Gm10644	113.775	135.956	103.787	71.5968	113.648	112.044	88.3415	53.8755
Gm15910	MGP_C57BL6NJ_G0015535	2.25924	-1.81838	2.90392	0.37675	0.539348		Gm15910	0	0	0	14.1426	0	3.93136	0	0
Ccr7	MGP_C57BL6NJ_G0019476	5.35903	0.907866	1.47066	0.376745	0.53935		Ccr7	3.13862	7.24026	0	4.41955	7.17779	1.96568	18.9303	0
Glt8d1	MGP_C57BL6NJ_G0021499	931.826	0.0743229	0.121137	0.37645	0.539509	0.921687	Glt8d1	950.216	789.993	965.016	926.338	887.653	913.059	978.066	1044.27
Ecscr	MGP_C57BL6NJ_G0024676	373.574	-0.123754	0.201924	0.376294	0.539593	0.921687	Ecscr	415.867	445.678	333.315	364.171	287.111	474.712	294.051	373.69
Uqcc2	MGP_C57BL6NJ_G0023822	2995.92	-0.0856019	0.139549	0.376281	0.5396	0.921687	Uqcc2	2753.35	3593.58	2931.97	3060.98	2951.27	3032.06	2147.96	3496.18
	MGP_C57BL6NJ_G0000846	0.764669	-1.89002	3.43493	0.376182	0.539654			3.13862	0	1.9959	0	0	0.98284	0	0
Trmt10b	MGP_C57BL6NJ_G0028661	243.774	0.136573	0.222653	0.376167	0.539662	0.921687	Trmt10b	213.426	255.018	268.448	191.809	244.045	188.705	270.073	318.668
Snx16	MGP_C57BL6NJ_G0027487	314.576	-0.138588	0.225969	0.376014	0.539744	0.921687	Snx16	444.114	227.666	320.341	326.163	270.363	251.607	312.981	363.373
Tcirg1	MGP_C57BL6NJ_G0025044	498.4	0.124729	0.20342	0.37598	0.539762	0.921687	Tcirg1	480.993	637.143	463.048	326.163	494.071	526.802	435.397	623.581
Rpgrip1	MGP_C57BL6NJ_G0021691	12.2556	0.574653	0.935793	0.375916	0.539797		Rpgrip1	19.6164	0.804473	2.99384	15.9104	13.1593	17.6911	16.4063	11.4629
	MGP_C57BL6NJ_G0011029	2.34231	1.23957	2.00926	0.375759	0.539882			3.92327	1.60895	0	0	4.78519	5.89704	2.52404	0
	MGP_C57BL6NJ_G0000407	12.965	-0.543718	0.887089	0.375591	0.539972			14.9084	30.57	8.98153	7.07129	20.3371	14.7426	2.52404	4.58515
Sf3b5	MGP_C57BL6NJ_G0017415	720.986	0.0985112	0.160761	0.3755	0.540022	0.921763	Sf3b5	795.639	751.378	702.555	535.65	812.286	705.679	622.176	842.522
Errfi1	MGP_C57BL6NJ_G0029586	3472.31	-0.190663	0.311046	0.375463	0.540042	0.921763	Errfi1	4583.95	2280.68	3501.8	4439	2152.14	2760.8	4280.78	3779.31
	MGP_C57BL6NJ_G0010966	0.829858	-1.99537	3.43132	0.375422	0.540063			5.49258	0	0	0	0	0	0	1.14629
Tctex1d2	MGP_C57BL6NJ_G0023154	197.7	-0.135294	0.220815	0.375394	0.540079	0.921763	Tctex1d2	197.733	227.666	236.514	166.175	159.108	186.74	182.993	224.672
Gle1	MGP_C57BL6NJ_G0025966	1546.56	0.0783939	0.127947	0.375383	0.540084	0.921763	Gle1	1222.49	1691.81	1479.96	1624.63	1731.04	1622.67	1375.6	1624.29
Fbxo38	MGP_C57BL6NJ_G0024904	1682.42	-0.0746475	0.121856	0.375294	0.540133	0.921763	Fbxo38	1574.02	1806.85	1536.84	1986.15	1850.67	1670.83	1447.54	1586.46
2810002D19Rik	MGP_C57BL6NJ_G0015841	82.0166	-0.259084	0.422585	0.375008	0.540287	0.921915	2810002D19Rik	85.5273	80.4473	77.8399	113.141	43.0667	36.3651	133.774	85.9716
Arsk	MGP_C57BL6NJ_G0021166	238.082	-0.142843	0.233376	0.374847	0.540374	0.921952	Arsk	309.154	240.537	229.528	220.094	229.689	269.298	256.19	150.164
Pih1d1	MGP_C57BL6NJ_G0032687	1166.38	0.0765001	0.124988	0.374631	0.540491	0.92204	Pih1d1	1044.37	1209.93	1211.51	1077.49	1061.12	1315.04	1072.72	1338.86
4930581F22Rik	MGP_C57BL6NJ_G0016126	130.158	-0.174035	0.284759	0.374464	0.540581	0.92207	4930581F22Rik	177.332	153.654	91.8112	129.051	107.667	139.563	103.486	138.701
Ttc5	MGP_C57BL6NJ_G0021649	579.751	0.0862191	0.140941	0.374239	0.540702	0.92207	Ttc5	555.535	608.182	558.851	526.811	516.801	566.116	625.963	679.749
	MGP_C57BL6NJ_G0030447	3.47991	-1.45037	2.33944	0.374064	0.540798			20.401	0	0	0	0	4.9142	2.52404	0
Tmem86a	MGP_C57BL6NJ_G0032761	840.653	0.0947443	0.154925	0.37402	0.540821	0.92207	Tmem86a	665.387	948.474	785.385	853.858	953.449	994.635	706.732	817.303
Rbp1	MGP_C57BL6NJ_G0035648	581.153	0.145656	0.238158	0.373999	0.540833	0.92207	Rbp1	577.506	411.086	460.054	759.279	363.675	819.689	654.989	602.947
Clstn1	MGP_C57BL6NJ_G0029573	4185.5	0.0526327	0.0860692	0.373938	0.540865	0.92207	Clstn1	3919.35	4488.96	4099.57	3928.1	4445.44	4037.51	4112.93	4452.18
Iah1	MGP_C57BL6NJ_G0020016	497.46	0.0972091	0.158986	0.373876	0.540899	0.92207	Iah1	475.5	538.193	451.072	457.866	461.771	488.472	469.472	637.336
4930599N23Rik	MGP_C57BL6NJ_G0004370	10.446	0.664146	1.08195	0.373759	0.540963		4930599N23Rik	7.84654	0	4.98974	19.446	10.7667	3.93136	23.9784	12.6092
Ikbip	MGP_C57BL6NJ_G0018042	666.177	0.109033	0.178356	0.373748	0.540969	0.922077	Ikbip	706.973	625.076	694.572	538.302	486.893	867.848	710.518	699.236
Rpl24	MGP_C57BL6NJ_G0023298	136.651	-0.177562	0.290722	0.373456	0.541127	0.922236	Rpl24	155.362	118.258	151.688	155.568	117.237	161.186	75.7213	158.188
Ak8	MGP_C57BL6NJ_G0025948	0.697887	2.12943	3.45939	0.373248	0.541239		Ak8	0	0	0.997948	0	0	0	0	4.58515
Rgn	MGP_C57BL6NJ_G0036097	17.8976	-0.630589	1.02981	0.373098	0.54132	0.922371	Rgn	18.8317	36.2013	0.997948	30.9369	32.3	14.7426	0	9.1703
Zfp711	MGP_C57BL6NJ_G0036530	21.1141	0.482436	0.788027	0.373007	0.54137	0.922371	Zfp711	21.1857	9.65368	29.9384	9.72302	2.3926	17.6911	41.6467	36.6812
Pgrmc1	MGP_C57BL6NJ_G0036127	795.629	0.0859549	0.140752	0.372939	0.541406	0.922371	Pgrmc1	863.904	763.445	656.65	802.591	799.127	826.569	947.778	704.967
Prr16	MGP_C57BL6NJ_G0024836	4.70968	1.10579	1.79561	0.37285	0.541455		Prr16	8.6312	3.21789	0	0	0	1.96568	22.7164	1.14629
Mbd3	MGP_C57BL6NJ_G0017895	3455.27	0.0627695	0.102797	0.372828	0.541467	0.922371	Mbd3	2929.11	3590.36	3671.45	3331.46	3353.22	3718.09	3237.08	3811.41
Bcl9	MGP_C57BL6NJ_G0028057	1714.67	-0.0828145	0.135655	0.372626	0.541576	0.922447	Bcl9	1567.74	2024.86	1517.88	1943.72	1801.62	1380.89	1605.29	1875.33
Dtx4	MGP_C57BL6NJ_G0025330	403.876	0.158175	0.25916	0.372412	0.541692	0.922469	Dtx4	588.491	262.258	386.206	289.923	301.467	490.437	535.097	377.129
	MGP_C57BL6NJ_G0014906	2.39512	1.55489	2.50709	0.372263	0.541773			0	4.82684	0	0	0	0	6.31011	8.02401
Eri2	MGP_C57BL6NJ_G0033412	143.662	-0.144407	0.236604	0.37223	0.541791	0.922469	Eri2	167.916	139.978	161.668	133.471	150.734	112.044	141.346	142.14
Stx18	MGP_C57BL6NJ_G0029936	475.207	-0.116843	0.191522	0.372174	0.541822	0.922469	Stx18	593.199	465.79	544.88	373.894	362.478	439.33	458.114	563.974
Gm14267	MGP_C57BL6NJ_G0006203	23.8683	-0.340945	0.558375	0.372121	0.54185	0.922469	Gm14267	25.1089	23.3297	38.92	19.446	13.1593	20.6396	23.9784	26.3646
Gm5814	MGP_C57BL6NJ_G0024249	2.47231	-1.27828	2.07548	0.372075	0.541875		Gm5814	10.9852	0	2.99384	0	0	0.98284	2.52404	2.29258
	MGP_C57BL6NJ_G0000451	0.69621	2.1248	3.45963	0.371718	0.542069			0	0	0.997948	0	3.58889	0.98284	0	0
Ucn	MGP_C57BL6NJ_G0029841	0.69621	2.1248	3.45963	0.371718	0.542069		Ucn	0	0	0.997948	0	3.58889	0.98284	0	0
Gm29155	MGP_C57BL6NJ_G0002783	3.55056	-1.11021	1.81447	0.371513	0.542181		Gm29155	1.56931	7.24026	8.98153	1.76782	0	8.84556	0	0
Sox12	MGP_C57BL6NJ_G0027082	893.461	-0.11071	0.181626	0.371462	0.542209	0.922768	Sox12	592.414	1108.56	972.001	1038.6	777.594	873.745	787.501	997.27
Anp32e	MGP_C57BL6NJ_G0028020	5615.49	0.0603282	0.0989939	0.371357	0.542266	0.922768	Anp32e	4681.25	6105.95	5469.75	5735.7	5858.27	5519.63	5398.93	6154.42
Hars2	MGP_C57BL6NJ_G0024699	1311.07	-0.0635946	0.104366	0.371216	0.542342	0.922768	Hars2	1258.59	1277.5	1326.27	1497.34	1295.59	1230.52	1332.69	1270.09
Mis18a	MGP_C57BL6NJ_G0023444	99.8687	0.182832	0.300046	0.371216	0.542342	0.922768	Mis18a	109.067	65.9668	105.782	93.6945	92.1149	112.044	89.6035	130.677
Prr13	MGP_C57BL6NJ_G0022829	870	0.082906	0.136082	0.371198	0.542352	0.922768	Prr13	971.402	881.703	802.35	723.923	873.297	951.39	973.018	782.915
	MGP_C57BL6NJ_G0012671	7.55427	0.749736	1.22669	0.371002	0.542459			0.784654	17.6984	3.99179	0	8.37408	6.87988	10.0962	12.6092
Cntn4	MGP_C57BL6NJ_G0031532	2.28095	-1.26284	2.06257	0.370958	0.542483		Cntn4	6.27723	5.63131	0.997948	0	2.3926	2.94852	0	0
Gm15648	MGP_C57BL6NJ_G0003437	1.3684	-2.04825	3.406	0.370631	0.542661		Gm15648	0	0	8.98153	0	0	1.96568	0	0
Gm11755	MGP_C57BL6NJ_G0005446	1.3684	-2.04825	3.406	0.370631	0.542661		Gm11755	0	0	8.98153	0	0	1.96568	0	0
Eva1c	MGP_C57BL6NJ_G0023447	54.1348	0.247134	0.405759	0.370581	0.542688	0.923099	Eva1c	51.0025	41.0281	60.8748	45.0794	76.5631	52.0905	73.1972	33.2423
Jrk	MGP_C57BL6NJ_G0022336	189.078	-0.172955	0.284332	0.370283	0.54285	0.923099	Jrk	252.659	171.353	181.627	196.228	245.241	216.225	106.01	143.286
4930556J24Rik	MGP_C57BL6NJ_G0018362	1.39326	-1.86055	3.00793	0.37019	0.542901		4930556J24Rik	0	0	6.98564	1.76782	2.3926	0	0	0
Araf	MGP_C57BL6NJ_G0036103	3632.39	-0.0490793	0.0806739	0.370141	0.542928	0.923099	Araf	3853.44	3651.5	3494.81	3776.07	3738.43	3489.08	3416.29	3639.46
Cdk11b	MGP_C57BL6NJ_G0029649	3140.57	-0.0532592	0.0875581	0.37006	0.542971	0.923099	Cdk11b	3300.26	3277.42	3109.61	3106.95	2826.85	3140.18	3014.97	3348.31
Apc2	MGP_C57BL6NJ_G0017888	324.765	0.128075	0.210533	0.370014	0.542996	0.923099	Apc2	322.493	291.219	387.204	241.308	257.204	410.827	363.462	324.399
Phyhip	MGP_C57BL6NJ_G0021942	862.364	0.0792853	0.130423	0.369571	0.543238	0.923099	Phyhip	732.082	909.859	926.096	786.681	988.142	824.603	893.511	837.936
Nrg4	MGP_C57BL6NJ_G0035332	73.3121	-0.204924	0.337215	0.369471	0.543293	0.923099	Nrg4	93.3739	58.7265	62.8707	98.998	74.1705	71.7474	68.1491	58.4607
Fank1	MGP_C57BL6NJ_G0033620	4.00089	1.06618	1.74137	0.369408	0.543327		Fank1	0	2.41342	0	7.9552	0	9.8284	3.78606	8.02401
Rpl36al	MGP_C57BL6NJ_G0020177	2259.33	-0.0737239	0.121316	0.369375	0.543345	0.923099	Rpl36al	2627.81	2073.13	2365.14	2203.59	2159.32	2502.31	1819.83	2323.53
Eya4	MGP_C57BL6NJ_G0017469	15.6778	0.509864	0.837145	0.36937	0.543348		Eya4	10.2005	20.1118	7.98358	13.2587	3.58889	9.8284	46.6948	13.7555
Anapc15	MGP_C57BL6NJ_G0033075	474.278	0.0990086	0.162917	0.369306	0.543383	0.923099	Anapc15	461.377	412.695	561.845	396.876	429.471	499.283	511.119	521.561
Cox8b	MGP_C57BL6NJ_G0033693	14767.7	-0.0966746	0.159076	0.369266	0.543404	0.923099	Cox8b	12206.9	19012.9	14189.8	15639.9	15797.1	13298.8	9992.68	18003.6
Iffo2	MGP_C57BL6NJ_G0029443	294.107	0.131236	0.216022	0.369064	0.543515	0.923099	Iffo2	353.879	293.633	214.559	259.87	317.019	295.835	377.344	240.72
Trp53rka	MGP_C57BL6NJ_G0027318	208.13	0.13708	0.225649	0.368996	0.543552	0.923099	Trp53rka	218.134	168.939	247.491	159.104	189.015	253.573	213.282	215.502
	MGP_C57BL6NJ_G0001468	2.76443	1.07515	1.75571	0.368982	0.54356			0	1.60895	1.9959	3.53564	9.57038	1.96568	0	3.43886
Mast3	MGP_C57BL6NJ_G0034223	434.646	-0.0942387	0.155213	0.368926	0.54359	0.923099	Mast3	401.743	519.69	425.126	449.027	395.975	437.364	387.441	460.808
Sdcbp2	MGP_C57BL6NJ_G0027065	40.9939	-0.268892	0.442573	0.36876	0.543681	0.923099	Sdcbp2	47.0793	35.3968	58.8789	38.0082	23.926	36.3651	37.8606	50.4367
Gm26534	MGP_C57BL6NJ_G0005352	26.7666	0.449528	0.739823	0.368657	0.543737	0.923099	Gm26534	19.6164	39.4192	20.9569	10.6069	53.8334	53.0734	6.31011	10.3166
Col4a4	MGP_C57BL6NJ_G0016607	471.447	-0.132072	0.217601	0.368641	0.543746	0.923099	Col4a4	611.246	469.812	413.15	478.196	311.037	622.138	493.45	372.544
Usp28	MGP_C57BL6NJ_G0035260	8868.02	0.0473655	0.0780142	0.368595	0.543771	0.923099	Usp28	8878.36	8204.82	9336.8	8469.63	9168.43	8441.62	9232.95	9211.57
Twf1	MGP_C57BL6NJ_G0022671	704.008	0.0762618	0.125619	0.368581	0.543779	0.923099	Twf1	689.711	707.936	683.594	660.281	708.208	765.633	786.239	630.458
Dgkeos	MGP_C57BL6NJ_G0003141	18.0292	-0.455547	0.748942	0.368568	0.543786	0.923099	Dgkeos	21.9703	14.4805	6.98564	39.776	13.1593	10.8112	29.0265	8.02401
Top3b	MGP_C57BL6NJ_G0022979	1128.52	-0.0650287	0.107132	0.368377	0.543891	0.923165	Top3b	1128.33	1129.48	1229.47	1128.75	1201.08	1098.82	1108.05	1004.15
	MGP_C57BL6NJ_G0000981	4.14137	-0.983296	1.61146	0.368308	0.543928			0	4.02237	2.99384	15.0265	0	2.94852	1.26202	6.87773
Angpt1	MGP_C57BL6NJ_G0022229	1999.74	0.179298	0.295414	0.368148	0.544016	0.923201	Angpt1	2213.51	1838.22	2144.59	1306.42	1411.63	2776.52	2679.27	1627.73
Clip3	MGP_C57BL6NJ_G0032460	212.234	0.154946	0.255344	0.368075	0.544056	0.923201	Clip3	198.518	252.605	198.592	152.917	220.119	181.825	316.767	176.528
Kif2c	MGP_C57BL6NJ_G0029070	9.04227	-0.759547	1.24704	0.368016	0.544088		Kif2c	0	16.0895	9.97948	19.446	7.17779	10.8112	8.83415	0
Pck2	MGP_C57BL6NJ_G0021748	499.878	-0.109119	0.179868	0.367981	0.544107	0.923201	Pck2	557.105	488.315	392.194	636.416	454.593	409.844	540.145	520.415
Gm27010	MGP_C57BL6NJ_G0005679	19.3511	0.483373	0.796544	0.367812	0.544199	0.923246	Gm27010	17.2624	34.5923	9.97948	2.65173	10.7667	25.5539	13.8822	40.1201
Chgb	MGP_C57BL6NJ_G0026966	36.1132	-0.358774	0.591323	0.367583	0.544325	0.923323	Chgb	25.8936	16.0895	33.9302	86.6233	27.5148	36.3651	18.9303	43.5589
	MGP_C57BL6NJ_G0002508	18.0201	0.559609	0.921337	0.367491	0.544375	0.923323		14.9084	36.2013	6.98564	0	25.1223	12.7769	25.2404	22.9258
Ctdspl2	MGP_C57BL6NJ_G0026823	443.49	-0.103097	0.170104	0.36727	0.544496	0.923343	Ctdspl2	548.473	437.633	432.111	418.09	435.452	346.943	432.873	496.343
Klhl26	MGP_C57BL6NJ_G0034201	729.186	-0.0731763	0.120775	0.367077	0.544602	0.923343	Klhl26	717.174	679.78	798.358	796.404	690.264	736.147	696.636	718.722
Gm19557	MGP_C57BL6NJ_G0003592	9.30001	-0.81974	1.34596	0.366863	0.544719		Gm19557	0	20.9163	0	26.5173	8.37408	1.96568	6.31011	10.3166
Ccdc57	MGP_C57BL6NJ_G0019923	93.0641	0.241914	0.399273	0.366743	0.544785	0.923343	Ccdc57	123.975	93.3189	89.8153	33.5886	118.433	62.9018	113.582	108.897
Pik3r6	MGP_C57BL6NJ_G0018893	295.711	-0.14851	0.245245	0.366654	0.544834	0.923343	Pik3r6	257.367	411.086	225.536	349.145	256.008	220.156	261.238	385.153
Tmem179	MGP_C57BL6NJ_G0020538	2.39169	1.55183	2.52173	0.366465	0.544937		Tmem179	0	4.82684	0	0	0	2.94852	11.3582	0
Cln5	MGP_C57BL6NJ_G0022032	1025.98	0.0780472	0.128947	0.36633	0.545011	0.923343	Cln5	1020.84	875.267	1079.78	1018.27	1156.82	1095.87	872.057	1088.97
Lsg1	MGP_C57BL6NJ_G0023130	862.054	-0.0783378	0.129421	0.366314	0.54502	0.923343	Lsg1	934.523	781.143	1011.92	814.966	758.453	859.985	874.581	860.862
	MGP_C57BL6NJ_G0032393	150.69	0.204856	0.338386	0.366246	0.545058	0.923343		138.884	152.85	192.604	76.0163	210.548	157.254	87.0795	190.284
Vwa5b2	MGP_C57BL6NJ_G0023063	1.39156	-1.86637	3.03614	0.366212	0.545077		Vwa5b2	0.784654	0	0	7.9552	2.3926	0	0	0
Zfp869	MGP_C57BL6NJ_G0034168	517.162	0.137179	0.22663	0.366211	0.545077	0.923343	Zfp869	408.805	329.03	486.001	746.905	649.59	533.682	522.477	460.808
Zfp276	MGP_C57BL6NJ_G0034743	823.405	0.0847583	0.14006	0.366188	0.545089	0.923343	Zfp276	805.84	693.456	859.233	838.831	760.845	789.221	812.742	1027.07
Rhbdd2	MGP_C57BL6NJ_G0030617	822.146	0.0781386	0.129145	0.366124	0.545125	0.923343	Rhbdd2	796.424	744.942	906.137	752.208	955.842	798.066	854.388	769.159
Ankrd34a	MGP_C57BL6NJ_G0028040	103.753	-0.184765	0.305288	0.366042	0.54517	0.923343	Ankrd34a	124.76	122.28	78.8379	114.908	96.9001	70.7645	128.726	92.8493
Mier1	MGP_C57BL6NJ_G0028927	1574.99	0.0660991	0.109275	0.365877	0.54526	0.923343	Mier1	1653.27	1296.81	1547.82	1658.22	1570.74	1654.12	1626.75	1592.19
Scand1	MGP_C57BL6NJ_G0027186	1578.52	-0.0909429	0.150372	0.365729	0.545342	0.923343	Scand1	1528.51	1747.32	1612.68	1624.63	1378.14	1359.27	1282.21	2095.41
Il1rl2	MGP_C57BL6NJ_G0016357	87.1767	0.221601	0.366477	0.365649	0.545386	0.923343	Il1rl2	83.1733	99.7547	80.8338	58.3381	114.845	127.769	84.5554	48.1441
Noxo1	MGP_C57BL6NJ_G0023723	39.1344	0.272016	0.449877	0.365552	0.545439	0.923343	Noxo1	35.3094	35.3968	35.9261	35.3564	22.7297	57.9876	47.9568	42.4126
Nudt16	MGP_C57BL6NJ_G0035704	242.495	-0.125695	0.207902	0.365406	0.545519	0.923343	Nudt16	211.857	254.214	221.544	324.395	215.334	222.122	261.238	229.258
Aimp1	MGP_C57BL6NJ_G0028306	2176.72	-0.0647378	0.107107	0.365383	0.545532	0.923343	Aimp1	2334.35	2123	2079.72	2365.35	2176.07	2110.16	1836.24	2388.86
	MGP_C57BL6NJ_G0013600	1.3506	-2.03228	3.40999	0.365307	0.545573			0	0	0	8.83911	0	1.96568	0	0
Slc5a4a	MGP_C57BL6NJ_G0017772	1.3506	-2.03228	3.40999	0.365307	0.545573		Slc5a4a	0	0	0	8.83911	0	1.96568	0	0
Arrdc1	MGP_C57BL6NJ_G0025830	145.476	0.163544	0.270588	0.36524	0.54561	0.923343	Arrdc1	145.946	175.375	122.748	104.301	198.585	130.718	157.753	128.384
Prrc2a	MGP_C57BL6NJ_G0024029	10725.4	0.0468614	0.0775421	0.365197	0.545634	0.923343	Prrc2a	10186.4	10808.9	11084.2	10124.3	11084.9	10222.5	11661.1	10630.7
Gm28119	MGP_C57BL6NJ_G0037582	12.4434	0.663696	1.09333	0.36514	0.545665		Gm28119	0	3.21789	15.9672	19.446	34.6926	9.8284	3.78606	12.6092
Gm29358	MGP_C57BL6NJ_G0037358	11.7295	-0.534179	0.881339	0.365111	0.545681		Gm29358	15.6931	4.82684	27.9425	7.07129	13.1593	3.93136	6.31011	14.9017
Anapc2	MGP_C57BL6NJ_G0025852	2511.12	0.0608134	0.100647	0.365092	0.545692	0.923343	Anapc2	2652.92	2595.23	2380.11	2203.59	2722.77	2439.41	2371.34	2723.58
Chd3	MGP_C57BL6NJ_G0018920	1430.07	0.0685709	0.113516	0.364875	0.545811	0.923434	Chd3	1408.45	1285.55	1572.77	1318.79	1385.31	1585.32	1553.55	1330.84
Usp13	MGP_C57BL6NJ_G0027562	17857.7	0.0440042	0.0728827	0.364516	0.546009	0.92355	Usp13	17475	17945.4	18078.8	16841.2	18138.3	16843.9	18428	19110.9
Sdad1	MGP_C57BL6NJ_G0030177	730.013	-0.099302	0.164513	0.364459	0.54604	0.92355	Sdad1	872.536	586.461	738.481	823.805	764.434	787.255	555.289	711.845
Cd48	MGP_C57BL6NJ_G0017171	73.0408	-0.226129	0.374658	0.364383	0.546082	0.92355	Cd48	69.0496	97.3413	53.8892	94.5785	38.2815	68.7988	83.2934	79.0939
Dcp2	MGP_C57BL6NJ_G0024811	1106.92	-0.0755678	0.125291	0.363968	0.546311	0.92355	Dcp2	1152.66	1286.35	1091.75	1012.96	954.646	1204.96	1129.51	1022.49
Gm26515	MGP_C57BL6NJ_G0006885	0.685959	2.10003	3.46094	0.363802	0.546402		Gm26515	0	0	0.997948	0	0	1.96568	2.52404	0
	MGP_C57BL6NJ_G0012142	1.90779	1.49508	2.44925	0.363638	0.546493			2.35396	1.60895	0	0	0	0.98284	0	10.3166
Rhbdd1	MGP_C57BL6NJ_G0016606	677.658	0.0796364	0.132068	0.363628	0.546498	0.92355	Rhbdd1	612.815	740.115	611.742	670.888	721.368	728.285	719.352	616.703
Adcy1	MGP_C57BL6NJ_G0018425	547.793	-0.457094	0.756538	0.363551	0.546541	0.92355	Adcy1	1077.33	331.443	669.623	456.982	53.8334	533.682	808.956	450.491
Rdx	MGP_C57BL6NJ_G0035296	8211.59	-0.0469322	0.0778439	0.363506	0.546565	0.92355	Rdx	9060.4	8035.08	8201.14	8084.25	8246.08	8345.3	7627.66	8092.79
Rpl10a	MGP_C57BL6NJ_G0023843	4593.2	-0.0671803	0.111438	0.363433	0.546606	0.92355	Rpl10a	5359.19	4390.81	4630.48	4420.44	4468.17	4528.93	3770.92	5176.64
Dsc2	MGP_C57BL6NJ_G0024582	2797.09	-0.0661036	0.109682	0.363271	0.546695	0.92355	Dsc2	2831.03	2699.01	2674.5	3241.3	2783.79	3131.33	2595.98	2419.81
9230114K14Rik	MGP_C57BL6NJ_G0015990	130.563	0.156892	0.260294	0.363268	0.546697	0.92355	9230114K14Rik	131.037	112.626	155.68	94.5785	132.789	120.889	150.181	146.725
Mta2	MGP_C57BL6NJ_G0025240	1961.15	0.051726	0.0858623	0.362945	0.546875	0.92355	Mta2	1940.45	1903.38	1916.06	1943.72	2123.43	1955.85	1972.54	1933.79
AB124611	MGP_C57BL6NJ_G0034945	42.2763	-0.28519	0.473619	0.362711	0.547004	0.92355	AB124611	44.7253	31.3745	66.8625	43.3116	28.7111	62.9018	32.8126	27.5109
Tcf4	MGP_C57BL6NJ_G0024951	5207.3	0.0626367	0.104027	0.362513	0.547114	0.92355	Tcf4	5374.88	5499.38	5196.31	4304.65	5414.44	4777.59	5896.16	5194.98
Ctse	MGP_C57BL6NJ_G0016860	18.2265	0.435403	0.722603	0.362345	0.547207	0.92355	Ctse	11.7698	26.5476	3.99179	19.446	27.5148	13.7598	29.0265	13.7555
Tmem50b	MGP_C57BL6NJ_G0023460	2124.92	-0.0569737	0.094668	0.362222	0.547275	0.92355	Tmem50b	2248.82	2135.07	2224.43	2059.51	2284.93	2131.78	1964.97	1949.84
Tph1	MGP_C57BL6NJ_G0032749	1.22154	-1.74448	2.82822	0.362202	0.547286		Tph1	0	0	3.99179	3.53564	0	0.98284	1.26202	0
Kcnn4	MGP_C57BL6NJ_G0032274	21.6976	0.463756	0.770778	0.362199	0.547288	0.92355	Kcnn4	37.6634	24.1342	3.99179	7.07129	28.7111	41.2793	10.0962	20.6332
Gm26615	MGP_C57BL6NJ_G0006664	7.78851	0.83089	1.3718	0.36192	0.547442		Gm26615	7.84654	1.60895	12.9733	0	4.78519	0	20.1923	14.9017
Tulp1	MGP_C57BL6NJ_G0023845	1.75465	1.54267	2.52163	0.361847	0.547482		Tulp1	0	1.60895	1.9959	0	0	0	1.26202	9.1703
Mad2l1	MGP_C57BL6NJ_G0031272	161.294	0.145596	0.24209	0.361797	0.54751	0.92355	Mad2l1	200.087	150.436	114.764	146.729	171.071	159.22	170.373	177.675
Fuz	MGP_C57BL6NJ_G0032668	534.384	0.106459	0.176976	0.36179	0.547514	0.92355	Fuz	446.468	480.27	473.027	658.514	643.608	445.227	537.621	590.338
Lama4	MGP_C57BL6NJ_G0017545	4166.25	0.0676278	0.112432	0.361768	0.547526	0.92355	Lama4	4136.7	4572.63	4148.47	3415.43	3854.47	4041.44	4909.26	4251.58
	MGP_C57BL6NJ_G0036885	6.70626	-0.780596	1.29158	0.361701	0.547563			7.84654	6.43579	8.98153	10.6069	0	5.89704	13.8822	0
Snx17	MGP_C57BL6NJ_G0029846	2481.67	0.0614334	0.102146	0.361698	0.547565	0.92355	Snx17	2168.78	2569.49	2318.23	2658.8	2588.79	2410.91	2382.7	2755.68
Uchl1	MGP_C57BL6NJ_G0030021	405.755	-0.117557	0.195567	0.361679	0.547575	0.92355	Uchl1	386.05	445.678	461.052	397.76	323	515.008	299.099	418.395
Gm20036	MGP_C57BL6NJ_G0015631	14.6518	-0.466945	0.77523	0.361675	0.547577		Gm20036	21.9703	24.1342	11.9754	9.72302	14.3556	2.94852	12.6202	19.4869
Rgcc	MGP_C57BL6NJ_G0021999	1648.56	-0.22267	0.370117	0.361592	0.547623	0.92355	Rgcc	1173.84	2507.54	1242.45	2177.96	1289.61	971.046	1484.14	2341.87
	MGP_C57BL6NJ_G0001854	0.84098	-1.99176	3.43144	0.361575	0.547633			0	0	1.9959	3.53564	1.1963	0	0	0
3830406C13Rik	MGP_C57BL6NJ_G0021382	591.765	-0.0804069	0.133736	0.361557	0.547643	0.92355	3830406C13Rik	639.493	557.5	581.804	654.094	611.308	550.391	526.263	613.264
Gm44091	MGP_C57BL6NJ_G0037550	9.82685	0.616029	1.0208	0.361466	0.547693		Gm44091	3.13862	3.21789	6.98564	17.6782	3.58889	2.94852	22.7164	18.3406
Dse	MGP_C57BL6NJ_G0017535	380.482	0.144188	0.239833	0.361408	0.547725	0.92355	Dse	481.778	386.952	328.325	248.379	272.756	436.381	522.477	366.812
Klhdc1	MGP_C57BL6NJ_G0020182	2485.11	-0.0795044	0.132308	0.361031	0.547934	0.92355	Klhdc1	2731.38	2929.89	2388.09	2162.93	2202.38	2013.84	2768.87	2683.46
A230050P20Rik	MGP_C57BL6NJ_G0034918	290.707	0.119403	0.198733	0.361013	0.547944	0.92355	A230050P20Rik	284.045	280.761	248.489	301.414	235.671	297.801	287.741	389.738
Tmem169	MGP_C57BL6NJ_G0016521	4.76363	0.987054	1.63375	0.360994	0.547955		Tmem169	7.06189	5.63131	0	0	7.17779	6.87988	11.3582	0
Xrn1	MGP_C57BL6NJ_G0035634	1643.09	0.0717716	0.119451	0.360991	0.547956	0.92355	Xrn1	1622.66	1526.89	1480.95	1777.54	1908.1	1633.48	1779.45	1415.67
Akirin1	MGP_C57BL6NJ_G0029166	381.161	-0.116391	0.193887	0.360807	0.548059	0.92355	Akirin1	407.236	415.913	371.237	392.456	256.008	470.781	359.676	375.982
Pgs1	MGP_C57BL6NJ_G0019852	962.505	0.076583	0.127498	0.360795	0.548065	0.92355	Pgs1	1015.34	862.395	1018.9	852.09	862.531	1048.69	959.136	1080.95
Vsig1	MGP_C57BL6NJ_G0036631	1.05615	2.05116	3.42989	0.360789	0.548068		Vsig1	1.56931	0	0	0	0	6.87988	0	0
Sf3b4	MGP_C57BL6NJ_G0028025	277.32	0.132725	0.22101	0.360741	0.548095	0.92355	Sf3b4	304.446	281.566	267.45	205.067	325.393	314.509	196.875	323.253
Mtmr1	MGP_C57BL6NJ_G0036282	1353.03	-0.0585828	0.0975509	0.360732	0.5481	0.92355	Mtmr1	1386.48	1380.48	1311.3	1443.43	1415.22	1312.09	1256.97	1318.23
Kars	MGP_C57BL6NJ_G0034646	4825.06	-0.0529125	0.0880969	0.360723	0.548105	0.92355	Kars	4736.96	5073.81	4761.21	5081.6	5178.77	4449.32	4356.5	4962.28
	MGP_C57BL6NJ_G0036458	3215.79	-0.0526476	0.0876749	0.360614	0.548166	0.92355		3653.35	3098.03	3196.43	3149.37	3084.06	3172.61	3215.63	3156.88
3110043O21Rik	MGP_C57BL6NJ_G0028548	1305.18	-0.0667881	0.111236	0.360525	0.548215	0.92355	3110043O21Rik	1530.86	1236.48	1244.44	1328.52	1297.98	1192.19	1297.36	1313.65
Gpn2	MGP_C57BL6NJ_G0029324	214.954	-0.12896	0.214792	0.360505	0.548226	0.92355	Gpn2	214.211	260.649	196.596	226.281	254.811	175.928	177.945	213.21
0610037L13Rik	MGP_C57BL6NJ_G0028966	1586.13	0.0704967	0.117427	0.360408	0.54828	0.92355	0610037L13Rik	1719.96	1507.58	1535.84	1425.75	1449.91	1546.01	1597.72	1906.28
Emp3	MGP_C57BL6NJ_G0032738	346.896	0.172062	0.286659	0.360258	0.548363	0.92355	Emp3	361.726	419.131	350.28	174.13	241.652	450.141	272.597	505.513
	MGP_C57BL6NJ_G0001366	0.861667	-2.02927	3.43022	0.360187	0.548402			0	5.63131	0	0	0	0	1.26202	0
Ankrd61	MGP_C57BL6NJ_G0030769	0.861667	-2.02927	3.43022	0.360187	0.548402		Ankrd61	0	5.63131	0	0	0	0	1.26202	0
Stat6	MGP_C57BL6NJ_G0018222	2934.12	-0.0548915	0.0914831	0.360001	0.548506	0.92355	Stat6	3197.47	2719.92	3135.55	2907.18	3055.34	2831.56	2724.7	2901.25
Plp2	MGP_C57BL6NJ_G0036015	769.435	0.0773828	0.128977	0.359976	0.548519	0.92355	Plp2	715.605	765.054	765.426	749.556	776.397	760.718	695.374	927.347
Wbscr25	MGP_C57BL6NJ_G0004310	2.73826	-1.12313	1.85965	0.359883	0.548571		Wbscr25	0	10.4582	0.997948	3.53564	4.78519	0.98284	0	1.14629
Atg12	MGP_C57BL6NJ_G0024823	1268.78	0.060065	0.100152	0.359751	0.548644	0.92355	Atg12	1167.57	1211.54	1266.4	1324.1	1330.28	1230.52	1280.95	1338.86
	MGP_C57BL6NJ_G0001821	2.30834	-1.28149	2.12273	0.359702	0.548672			0	10.4582	0	2.65173	0	2.94852	1.26202	1.14629
Kcnd3os	MGP_C57BL6NJ_G0003919	28.8718	-0.376895	0.628653	0.35968	0.548684	0.92355	Kcnd3os	21.9703	45.0505	39.9179	23.8656	22.7297	40.2965	5.04808	32.0961
Gm37276	MGP_C57BL6NJ_G0005599	28.9463	-0.324658	0.540879	0.359547	0.548758	0.92355	Gm37276	17.2624	30.57	35.9261	45.0794	19.1408	20.6396	23.9784	38.9738
	MGP_C57BL6NJ_G0010368	26.3786	-0.40254	0.670276	0.35953	0.548767	0.92355		10.2005	45.855	17.9631	45.9634	39.4778	9.8284	17.6683	24.072
Nphp4	MGP_C57BL6NJ_G0029613	31.5912	-0.362226	0.604452	0.359437	0.548819	0.92355	Nphp4	54.1411	24.9387	26.9446	36.2403	5.98149	43.245	30.2885	30.9498
Cd40	MGP_C57BL6NJ_G0027309	66.4418	-0.236839	0.39496	0.35941	0.548834	0.92355	Cd40	95.7278	69.9892	65.8646	55.6864	90.9186	57.0047	63.1011	33.2423
Marc1	MGP_C57BL6NJ_G0017309	1.51445	-2.01774	3.29427	0.359212	0.548944		Marc1	0	0	0	9.72302	2.3926	0	0	0
Mir7-1	MGP_C57BL6NJ_G0008228	4.26304	-0.923844	1.5308	0.359211	0.548945		Mir7-1	0	4.82684	5.98769	11.4908	4.78519	1.96568	5.04808	0
Frs2	MGP_C57BL6NJ_G0018149	1576.07	0.0731586	0.12207	0.359153	0.548977	0.92355	Frs2	1404.53	1406.22	1620.67	1713.02	1863.83	1499.81	1672.18	1428.27
F2rl3	MGP_C57BL6NJ_G0034286	17.6238	-0.515837	0.858767	0.359119	0.548996	0.92355	F2rl3	10.9852	10.4582	3.99179	57.4542	26.3186	8.84556	12.6202	10.3166
Sppl2a	MGP_C57BL6NJ_G0026867	2973.05	0.0514172	0.0858122	0.35905	0.549034	0.92355	Sppl2a	3065.64	2958.85	2871.1	2785.2	2868.72	3262.05	3032.64	2940.23
Cyhr1	MGP_C57BL6NJ_G0022410	4979.56	0.0501065	0.0836294	0.358967	0.549081	0.92355	Cyhr1	5141.84	4739.15	5059.6	4631.69	5189.54	4827.71	4803.25	5443.72
Adgre5	MGP_C57BL6NJ_G0034336	2169.29	0.0732109	0.122209	0.358855	0.549143	0.92355	Adgre5	2354.75	2074.74	2263.35	1764.29	2463.18	2336.21	2211.06	1886.79
Eral1	MGP_C57BL6NJ_G0019153	981.355	0.0755548	0.126171	0.358588	0.549292	0.92369	Eral1	978.464	898.597	1015.91	929.874	1076.67	916.007	882.153	1153.17
1110006O24Rik	MGP_C57BL6NJ_G0006907	7.32663	0.731003	1.21497	0.358538	0.549319		1110006O24Rik	7.84654	3.21789	10.9774	0	21.5334	1.96568	5.04808	8.02401
Mrc1	MGP_C57BL6NJ_G0025777	1662.09	-0.113078	0.188916	0.358254	0.549477	0.923728	Mrc1	2080.12	2079.56	1598.71	1149.97	1361.39	1895.9	1905.65	1225.38
Slc38a9	MGP_C57BL6NJ_G0021325	672.301	-0.0715764	0.119604	0.358113	0.549556	0.923728	Slc38a9	685.788	655.646	724.51	690.334	701.031	644.743	618.39	657.969
	MGP_C57BL6NJ_G0023359	598.446	0.0828923	0.138525	0.358105	0.549561	0.923728		577.506	530.952	598.769	617.854	711.797	569.065	560.337	621.288
Tmem70	MGP_C57BL6NJ_G0016249	3370.68	-0.0724956	0.121176	0.357899	0.549676	0.923728	Tmem70	3739.66	3055.39	3295.22	3730.99	4013.58	3172.61	2808	3150
Yars2	MGP_C57BL6NJ_G0022971	1004.42	-0.0668892	0.11185	0.357811	0.549724	0.923728	Yars2	1031.04	961.345	1011.92	1107.54	998.909	1068.35	917.489	938.81
Vps37c	MGP_C57BL6NJ_G0025271	1203.38	-0.076537	0.127937	0.357756	0.549755	0.923728	Vps37c	1175.41	1086.84	1441.04	1238.36	1043.17	1093.9	1288.52	1259.77
Pdcd4	MGP_C57BL6NJ_G0025664	1050.34	-0.0911381	0.152401	0.357652	0.549813	0.923728	Pdcd4	1004.36	1329.79	902.145	1096.93	817.071	997.583	1125.72	1129.09
Tmem151a	MGP_C57BL6NJ_G0025103	122.196	-0.254905	0.426267	0.357456	0.549923	0.923728	Tmem151a	149.869	96.5368	214.559	71.5968	70.5816	206.396	107.272	60.7533
Plcg1	MGP_C57BL6NJ_G0027230	4210.19	0.0501887	0.0839473	0.357424	0.54994	0.923728	Plcg1	3795.37	4377.14	4010.75	4363.87	4343.76	4113.19	4400.67	4276.8
Sptlc1	MGP_C57BL6NJ_G0020945	944.608	0.0702667	0.117553	0.357323	0.549997	0.923728	Sptlc1	1023.19	835.043	858.235	969.65	1014.46	981.858	940.206	934.225
Itga2	MGP_C57BL6NJ_G0021344	14.6776	0.454848	0.760406	0.357257	0.550034		Itga2	6.27723	16.0895	14.9692	12.3748	5.98149	31.4509	17.6683	12.6092
	MGP_C57BL6NJ_G0006204	573.493	0.0884194	0.147945	0.357185	0.550074	0.923728		472.362	638.752	585.795	526.811	538.334	563.168	619.652	643.067
Ndufs1	MGP_C57BL6NJ_G0016476	42726	0.0474463	0.079391	0.357142	0.550098	0.923728	Ndufs1	40872.6	42174.5	40241.3	44804.6	47942.8	40857.7	41836	43078.6
1700040L08Rik	MGP_C57BL6NJ_G0004399	1.36475	-1.82432	3.00689	0.357037	0.550156		1700040L08Rik	0	0	4.98974	3.53564	2.3926	0	0	0
	MGP_C57BL6NJ_G0000778	1.46355	-2.01407	3.32505	0.35698	0.550188			9.41585	0	0	0	0	0	0	2.29258
4932443L11Rik	MGP_C57BL6NJ_G0016098	1.46355	-2.01407	3.32505	0.35698	0.550188		4932443L11Rik	9.41585	0	0	0	0	0	0	2.29258
Lrrn1	MGP_C57BL6NJ_G0031536	16.4764	-0.568757	0.950667	0.356836	0.550269		Lrrn1	42.3713	9.65368	0.997948	25.6334	21.5334	16.7083	12.6202	2.29258
Pcsk7	MGP_C57BL6NJ_G0035236	945.58	-0.0740944	0.124054	0.356645	0.550375	0.923785	Pcsk7	982.387	985.48	1020.9	890.098	808.697	874.728	1060.1	942.249
Nkrf	MGP_C57BL6NJ_G0036133	141.491	0.177091	0.296456	0.356628	0.550385	0.923785	Nkrf	82.3887	163.308	130.731	154.684	135.182	139.563	205.709	120.36
Xrcc3	MGP_C57BL6NJ_G0020528	43.2229	0.350789	0.58698	0.356616	0.550392	0.923785	Xrcc3	65.1263	7.24026	39.9179	39.776	65.7964	62.9018	34.0746	30.9498
Gm25117	MGP_C57BL6NJ_G0039041	1.9934	1.61399	2.64643	0.356395	0.550515		Gm25117	0	0	3.99179	0	0	3.93136	0	8.02401
Gm24860	MGP_C57BL6NJ_G0010098	0.746572	-1.83451	3.43693	0.356323	0.550555		Gm24860	0	0	4.98974	0	0	0.98284	0	0
Crabp2	MGP_C57BL6NJ_G0027795	0.746572	-1.83451	3.43693	0.356323	0.550555		Crabp2	0	0	4.98974	0	0	0.98284	0	0
Gpr165	MGP_C57BL6NJ_G0036425	0.746572	-1.83451	3.43693	0.356323	0.550555		Gpr165	0	0	4.98974	0	0	0.98284	0	0
	MGP_C57BL6NJ_G0036911	0.746572	-1.83451	3.43693	0.356323	0.550555			0	0	4.98974	0	0	0.98284	0	0
Negr1	MGP_C57BL6NJ_G0028423	95.7469	0.16717	0.2801	0.35622	0.550613	0.923785	Negr1	108.282	73.2071	83.8276	95.4624	107.667	104.181	95.9136	97.4345
Apex2	MGP_C57BL6NJ_G0036660	447.613	-0.117282	0.196529	0.356209	0.550619	0.923785	Apex2	419.005	601.746	342.296	499.41	521.586	405.913	400.061	390.884
Nol12	MGP_C57BL6NJ_G0022468	498.551	-0.12709	0.212942	0.35619	0.55063	0.923785	Nol12	343.679	537.388	484.005	717.736	451.004	545.476	388.703	520.415
Zbtb32	MGP_C57BL6NJ_G0032482	2.7301	-1.30625	2.17013	0.356158	0.550648		Zbtb32	8.6312	0	6.98564	0	0	3.93136	0	2.29258
Cyp46a1	MGP_C57BL6NJ_G0020489	22.0669	0.342418	0.573654	0.355889	0.550798	0.923785	Cyp46a1	18.047	21.7208	14.9692	22.9817	20.3371	24.571	37.8606	16.048
Mgat4a	MGP_C57BL6NJ_G0016330	240.593	0.111118	0.186308	0.355764	0.550868	0.923785	Mgat4a	258.151	224.448	202.583	239.54	239.26	229.002	261.238	270.524
Gm22581	MGP_C57BL6NJ_G0039644	7.60545	-0.834714	1.39317	0.355688	0.550911		Gm22581	25.8936	8.04473	4.98974	0	0	1.96568	5.04808	14.9017
Cox6a1	MGP_C57BL6NJ_G0030398	2170.04	-0.0746304	0.125148	0.355688	0.550911	0.923785	Cox6a1	2389.27	2209.08	2188.5	2118.73	2412.93	2337.19	1635.58	2069.05
Slc12a9	MGP_C57BL6NJ_G0030654	295.764	0.13217	0.22161	0.355622	0.550948	0.923785	Slc12a9	258.151	234.906	284.415	350.913	362.478	210.328	350.842	314.083
Tbl2	MGP_C57BL6NJ_G0030606	560.675	0.0970209	0.162695	0.35562	0.550949	0.923785	Tbl2	453.53	541.41	630.703	541.837	498.856	512.06	665.085	641.921
	MGP_C57BL6NJ_G0002038	12.9623	0.512948	0.858492	0.355533	0.550998			7.06189	5.63131	16.9651	13.2587	26.3186	21.6225	2.52404	10.3166
Ppcs	MGP_C57BL6NJ_G0029122	337.187	-0.114012	0.191265	0.355355	0.551098	0.923785	Ppcs	263.644	394.996	361.257	382.733	299.074	337.114	282.693	375.982
Cab39	MGP_C57BL6NJ_G0016629	5762.61	-0.0480337	0.080576	0.355343	0.551104	0.923785	Cab39	5505.92	6018.26	5845.98	6063.63	6154.95	5482.28	5578.13	5451.74
	MGP_C57BL6NJ_G0040439	92035.1	-0.0568537	0.0953732	0.355337	0.551107	0.923785		100299	87764	94906.8	92425.2	95382	100044	75643	89816.2
Gm15832	MGP_C57BL6NJ_G0015487	24.1043	-0.383683	0.643531	0.355224	0.551171	0.923785	Gm15832	32.9555	12.0671	11.9754	52.1507	16.7482	23.5882	22.7164	20.6332
Cbll1	MGP_C57BL6NJ_G0020052	448.841	0.0956736	0.160528	0.355214	0.551177	0.923785	Cbll1	506.102	384.538	463.048	381.849	480.912	452.107	506.071	416.102
Ddias	MGP_C57BL6NJ_G0032998	20.3548	-0.414328	0.695974	0.355022	0.551284	0.923856	Ddias	12.5545	41.8326	22.9528	15.9104	13.1593	29.4852	6.31011	20.6332
	MGP_C57BL6NJ_G0010956	0.806219	-1.93498	3.43336	0.354733	0.551446			0	0	0	5.30346	0	0	0	1.14629
	MGP_C57BL6NJ_G0032330	0.806219	-1.93498	3.43336	0.354733	0.551446			0	0	0	5.30346	0	0	0	1.14629
Sez6l2	MGP_C57BL6NJ_G0033504	142.063	-0.206883	0.3473	0.354617	0.551511	0.924128	Sez6l2	68.2649	203.532	143.704	193.576	122.022	158.237	157.753	89.4104
Ankrd28	MGP_C57BL6NJ_G0021518	2107.96	-0.060368	0.10141	0.354443	0.551609	0.924143	Ankrd28	2388.49	1968.55	2111.66	2139.95	1866.22	2202.55	2087.38	2098.85
Tbpl1	MGP_C57BL6NJ_G0017467	394.402	0.0985085	0.165503	0.354285	0.551697	0.924143	Tbpl1	449.607	353.164	399.179	321.744	373.245	408.862	412.681	436.736
	MGP_C57BL6NJ_G0035901	12.2795	0.490079	0.821783	0.354181	0.551756			8.6312	13.676	14.9692	3.53564	19.1408	4.9142	13.8822	19.4869
Tmem71	MGP_C57BL6NJ_G0022310	430.944	-0.0972106	0.163326	0.354135	0.551782	0.924143	Tmem71	408.805	428.784	476.021	468.473	506.034	413.776	393.751	351.91
	MGP_C57BL6NJ_G0011896	2.2206	0.996562	1.66726	0.354068	0.551819			0.784654	3.21789	0.997948	0.883911	1.1963	1.96568	7.57213	1.14629
	MGP_C57BL6NJ_G0010310	1.29625	2.155	3.41137	0.353938	0.551892			0	0	1.9959	0	8.37408	0	0	0
Gm23712	MGP_C57BL6NJ_G0038500	1.29625	2.155	3.41137	0.353938	0.551892		Gm23712	0	0	1.9959	0	8.37408	0	0	0
Gm22154	MGP_C57BL6NJ_G0039748	1.29625	2.155	3.41137	0.353938	0.551892		Gm22154	0	0	1.9959	0	8.37408	0	0	0
5430427O19Rik	MGP_C57BL6NJ_G0036387	18.9204	0.417362	0.702157	0.353493	0.552142	0.924143	5430427O19Rik	9.41585	32.9834	10.9774	11.4908	13.1593	35.3823	13.8822	24.072
Tspyl5	MGP_C57BL6NJ_G0022180	194.622	0.201489	0.338751	0.353487	0.552146	0.924143	Tspyl5	167.916	238.124	206.575	111.373	355.3	175.928	190.565	111.19
Afap1	MGP_C57BL6NJ_G0029916	1061.46	0.0800615	0.134663	0.35345	0.552167	0.924143	Afap1	1175.41	884.116	1102.73	966.114	953.449	1173.51	1211.54	1024.78
	MGP_C57BL6NJ_G0002393	28.512	0.480777	0.806761	0.353439	0.552173	0.924143		0	32.9834	34.9282	27.4012	20.3371	28.5024	40.3847	43.5589
	MGP_C57BL6NJ_G0040880	38.9256	-0.298008	0.500828	0.353271	0.552267	0.924143		58.8491	17.6984	50.8953	44.1955	33.4963	23.5882	39.1227	43.5589
Kdm3b	MGP_C57BL6NJ_G0024659	2537.37	0.0611526	0.102899	0.353168	0.552325	0.924143	Kdm3b	2402.61	2364.35	2412.04	2755.15	2286.13	2507.23	2818.09	2753.38
Reep4	MGP_C57BL6NJ_G0021946	130.105	0.190321	0.320298	0.353131	0.552346	0.924143	Reep4	87.8813	116.649	127.737	154.684	93.3112	214.259	111.058	135.262
Baiap2l1	MGP_C57BL6NJ_G0030780	808.896	0.102962	0.173259	0.353048	0.552393	0.924143	Baiap2l1	588.491	649.21	870.211	1012.96	796.734	772.513	859.436	921.615
Gm10226	MGP_C57BL6NJ_G0023642	8.04842	0.699848	1.17247	0.35301	0.552414		Gm10226	10.2005	0	8.98153	5.30346	5.98149	2.94852	25.2404	5.73144
Rhot1	MGP_C57BL6NJ_G0019201	3748.71	-0.0551477	0.0928288	0.352919	0.552465	0.924143	Rhot1	4106.1	3460.84	4089.59	3625.8	3441.75	3856.67	3792.37	3616.54
Tnni2	MGP_C57BL6NJ_G0033750	48.4544	0.402516	0.677393	0.35291	0.55247	0.924143	Tnni2	38.4481	63.5534	20.9569	44.1955	5.98149	138.581	40.3847	35.5349
Sfxn1	MGP_C57BL6NJ_G0020949	414.001	0.0957183	0.161136	0.35289	0.552482	0.924143	Sfxn1	382.911	411.086	416.144	391.572	411.526	501.249	446.756	350.764
Gm15952	MGP_C57BL6NJ_G0003843	14.4224	-0.436853	0.733976	0.35287	0.552493		Gm15952	6.27723	14.4805	28.9405	16.7943	9.57038	11.7941	12.6202	14.9017
1500009L16Rik	MGP_C57BL6NJ_G0017989	165.28	0.16362	0.275425	0.352857	0.5525	0.924143	1500009L16Rik	149.084	197.9	179.631	97.2302	135.182	186.74	167.849	208.624
	MGP_C57BL6NJ_G0014491	2.33877	-1.15022	1.92242	0.352587	0.552652			3.92327	0	0.997948	7.9552	3.58889	0.98284	1.26202	0
Lrrc28	MGP_C57BL6NJ_G0032842	297.758	-0.116015	0.195478	0.352467	0.55272	0.924355	Lrrc28	306.015	333.856	301.38	297.878	264.382	280.11	225.902	372.544
Dhps	MGP_C57BL6NJ_G0034388	803.553	0.0876868	0.147733	0.352289	0.55282	0.924355	Dhps	863.12	861.591	663.635	726.575	963.02	689.954	807.694	852.838
Bri3bp	MGP_C57BL6NJ_G0030542	2576.39	-0.0705132	0.118796	0.352229	0.552854	0.924355	Bri3bp	2411.24	2216.32	3036.76	2893.92	2746.7	2319.5	2415.51	2571.12
Car13	MGP_C57BL6NJ_G0027493	33.8702	0.395761	0.666963	0.352168	0.552888	0.924355	Car13	51.7872	13.676	27.9425	23.8656	11.963	89.4385	20.1923	32.0961
Rp1l1	MGP_C57BL6NJ_G0021872	1.16749	2.06412	3.42021	0.352145	0.552902		Rp1l1	0	0	0	1.76782	0	0	7.57213	0
Fa2h	MGP_C57BL6NJ_G0034633	4.51681	1.28883	2.14582	0.35205	0.552955		Fa2h	0	10.4582	0	0	0	11.7941	13.8822	0
Ptafr	MGP_C57BL6NJ_G0029299	133.533	-0.19006	0.32038	0.352049	0.552955	0.924358	Ptafr	189.886	157.677	119.754	101.65	183.034	128.752	107.272	80.2401
Gm20125	MGP_C57BL6NJ_G0005217	3.18086	-1.24329	2.07766	0.351838	0.553075		Gm20125	0	6.43579	0	11.4908	3.58889	3.93136	0	0
Dhrs9	MGP_C57BL6NJ_G0026217	3.55974	1.38489	2.29608	0.3518	0.553096		Dhrs9	0	0	7.98358	0	0	16.7083	3.78606	0
Anxa6	MGP_C57BL6NJ_G0018715	9319.13	-0.0530956	0.0895393	0.351622	0.553197	0.924384	Anxa6	9648.89	9635.18	9182.12	9495.85	10337.2	8821.98	8064.32	9367.46
1110051M20Rik	MGP_C57BL6NJ_G0026570	369.45	-0.117552	0.198297	0.351596	0.553211	0.924384	1110051M20Rik	437.837	369.253	355.269	375.662	290.7	343.011	297.837	486.026
Edrf1	MGP_C57BL6NJ_G0033615	756.422	-0.0967377	0.16314	0.351491	0.55327	0.924384	Edrf1	912.553	689.434	930.087	594.872	697.442	679.143	803.908	743.941
Wac	MGP_C57BL6NJ_G0024543	1712.98	-0.0685246	0.115605	0.351349	0.553351	0.924384	Wac	1898.86	1468.97	1701.5	1945.49	1799.23	1705.23	1601.5	1583.02
Defb19	MGP_C57BL6NJ_G0027093	7.10061	-0.836991	1.40462	0.351267	0.553397		Defb19	0	7.24026	7.98358	21.2139	0	7.86272	11.3582	1.14629
Sap30l	MGP_C57BL6NJ_G0018731	1023.1	0.0727069	0.122718	0.351147	0.553464	0.924384	Sap30l	1012.2	1113.39	911.126	952.856	1070.69	1151.89	911.179	1061.46
Vps26a	MGP_C57BL6NJ_G0017695	4432.27	-0.0510347	0.0861256	0.351112	0.553484	0.924384	Vps26a	4166.51	4649.85	4306.15	4919.85	4539.95	4220.32	4223.99	4431.55
Slc7a8	MGP_C57BL6NJ_G0021725	169.836	0.135945	0.229469	0.35103	0.553531	0.924384	Slc7a8	189.886	168.135	128.735	159.988	171.071	177.894	208.234	154.749
	MGP_C57BL6NJ_G0002079	29.6697	0.311208	0.525452	0.351022	0.553535	0.924384		29.8169	30.57	19.959	25.6334	20.3371	40.2965	21.4544	49.2904
Mfsd3	MGP_C57BL6NJ_G0022415	226.61	-0.152727	0.257801	0.350926	0.553589	0.924384	Mfsd3	158.5	309.722	250.485	236.004	270.363	222.122	150.181	215.502
Arl15	MGP_C57BL6NJ_G0021340	390.957	0.119519	0.201752	0.350865	0.553624	0.924384	Arl15	324.847	469.008	365.249	339.422	311.037	374.462	527.525	416.102
Adgrf1	MGP_C57BL6NJ_G0024177	2.18303	1.56115	2.58762	0.350857	0.553629		Adgrf1	0	0	0	4.41955	0	2.94852	10.0962	0
	MGP_C57BL6NJ_G0000438	12.7295	0.619889	1.04299	0.35078	0.553672			7.84654	16.8939	9.97948	5.30346	35.8889	0	20.1923	5.73144
Cd2	MGP_C57BL6NJ_G0028089	10.4626	-0.672298	1.13393	0.350684	0.553726		Cd2	19.6164	20.9163	10.9774	0	1.1963	17.6911	7.57213	5.73144
Fcgr3	MGP_C57BL6NJ_G0017142	398.198	-0.162164	0.27401	0.350562	0.553795	0.924453	Fcgr3	459.023	592.092	306.37	325.279	291.897	612.31	290.265	308.351
Pag1	MGP_C57BL6NJ_G0027475	267.424	0.123729	0.208991	0.350448	0.55386	0.924453	Pag1	286.399	233.297	289.405	214.79	311.037	293.869	305.409	205.186
	MGP_C57BL6NJ_G0004448	182.441	0.1551	0.262111	0.350332	0.553925	0.924453		215.78	153.654	108.776	212.139	172.267	224.088	190.565	182.26
Gpr107	MGP_C57BL6NJ_G0026001	2346.56	-0.0525811	0.0888524	0.350167	0.554019	0.924453	Gpr107	2335.13	2391.7	2572.71	2258.39	2177.26	2289.04	2353.67	2394.6
Zfp879	MGP_C57BL6NJ_G0018642	64.7272	0.239306	0.40423	0.350044	0.554088	0.924453	Zfp879	54.9258	27.3521	67.8605	87.5072	66.9927	61.9189	74.4593	76.8013
6430571L13Rik	MGP_C57BL6NJ_G0035744	224.039	-0.186982	0.31591	0.349986	0.554121	0.924453	6430571L13Rik	187.532	267.085	327.327	172.363	106.471	229.985	319.291	182.26
Per3	MGP_C57BL6NJ_G0029591	1548.48	0.272199	0.459775	0.349982	0.554123	0.924453	Per3	626.939	2215.52	1055.83	1713.02	2552.9	1607.93	1036.12	1579.58
Gm43299	MGP_C57BL6NJ_G0007021	0.72621	-1.80781	3.43793	0.349931	0.554152		Gm43299	0	4.82684	0	0	0	0.98284	0	0
Insl6	MGP_C57BL6NJ_G0025436	1.27173	-1.85526	3.14486	0.349812	0.55422		Insl6	0	8.04473	0	0	0	0.98284	0	1.14629
Pcdh19	MGP_C57BL6NJ_G0036550	612.089	0.0933181	0.157781	0.349805	0.554223	0.924484	Pcdh19	579.075	592.897	540.888	654.978	705.816	502.231	740.806	580.022
Nmi	MGP_C57BL6NJ_G0026147	338.038	0.125699	0.212529	0.349719	0.554272	0.924484	Nmi	387.619	268.694	282.419	353.564	416.312	243.744	374.82	377.129
Gm15345	MGP_C57BL6NJ_G0003559	1.84803	1.31632	2.2056	0.349011	0.554673		Gm15345	0	3.21789	0.997948	0	0	1.96568	6.31011	2.29258
Ece2	MGP_C57BL6NJ_G0023065	170.939	0.154533	0.261601	0.348934	0.554717	0.9251	Ece2	149.869	184.224	191.606	121.98	200.978	228.019	159.015	131.823
Casp1	MGP_C57BL6NJ_G0034805	83.0572	0.236166	0.399858	0.348826	0.554779	0.9251	Casp1	110.636	91.7099	69.8564	32.7047	96.9001	107.13	95.9136	59.607
Dupd1	MGP_C57BL6NJ_G0021438	2.47298	1.32072	2.21465	0.348821	0.554781		Dupd1	0	5.63131	0	0	0	5.89704	2.52404	5.73144
Slc5a1	MGP_C57BL6NJ_G0029872	37.4606	0.33856	0.572728	0.348696	0.554852	0.9251	Slc5a1	21.1857	17.6984	29.9384	63.6416	40.6741	30.4681	22.7164	73.3624
Umad1	MGP_C57BL6NJ_G0030886	323.849	-0.11298	0.191386	0.348607	0.554903	0.9251	Umad1	336.617	419.131	269.446	319.976	336.16	296.818	343.27	269.378
Pdcd1	MGP_C57BL6NJ_G0016752	3.87607	1.33006	2.22159	0.348436	0.555		Pdcd1	0	0	0	8.83911	0	10.8112	11.3582	0
Depdc5	MGP_C57BL6NJ_G0029870	1007.82	0.0778999	0.132005	0.348248	0.555106	0.925291	Depdc5	876.459	930.775	1061.82	1053.62	1232.19	963.184	1017.19	927.347
	MGP_C57BL6NJ_G0013740	1.35049	-1.80585	3.01588	0.348166	0.555153			0	0	3.99179	4.41955	2.3926	0	0	0
9130213A22Rik	MGP_C57BL6NJ_G0018911	6.89004	0.878485	1.47798	0.348119	0.55518		9130213A22Rik	0	3.21789	10.9774	5.30346	5.98149	0.98284	0	28.6572
Zfp142	MGP_C57BL6NJ_G0016546	831.019	0.0941519	0.159598	0.347963	0.555269	0.925291	Zfp142	814.471	786.775	1000.94	614.318	933.112	858.02	726.924	913.591
Pptc7	MGP_C57BL6NJ_G0030475	2142.3	0.0638636	0.108272	0.347907	0.5553	0.925291	Pptc7	1911.42	2195.41	2046.79	2226.57	2373.45	2364.71	2137.86	1882.2
Tmed8	MGP_C57BL6NJ_G0020369	629.044	-0.0934667	0.15852	0.347829	0.555344	0.925291	Tmed8	687.357	798.037	592.781	518.856	571.83	599.533	595.674	668.286
Zswim1	MGP_C57BL6NJ_G0027299	208.844	0.157304	0.266662	0.347829	0.555344	0.925291	Zswim1	208.718	243.755	226.534	110.489	203.371	187.723	270.073	220.087
Tsc22d2	MGP_C57BL6NJ_G0027653	1482.46	0.0708644	0.12022	0.347461	0.555554	0.925531	Tsc22d2	1273.49	1397.37	1488.94	1626.4	1393.69	1751.42	1421.04	1507.37
Ccdc113	MGP_C57BL6NJ_G0034484	1.97999	-1.5714	2.639	0.34707	0.555777		Ccdc113	6.27723	5.63131	0	0	0	3.93136	0	0
	MGP_C57BL6NJ_G0001573	1.36255	1.79199	2.98401	0.347033	0.555798			0	2.41342	0	0	0	0	5.04808	3.43886
	MGP_C57BL6NJ_G0001097	1.35431	1.79335	2.99157	0.346856	0.555898			0	2.41342	0	0	0	5.89704	2.52404	0
	MGP_C57BL6NJ_G0012693	36.7784	0.459613	0.7791	0.34682	0.555919	0.925874		43.9406	0.804473	27.9425	51.2668	17.9445	42.2621	25.2404	84.8253
Akap12	MGP_C57BL6NJ_G0017375	3111.54	-0.0755017	0.128206	0.346777	0.555943	0.925874	Akap12	3301.83	2974.94	3509.78	2985.85	2294.5	3273.84	3518.52	3033.08
Zfp719	MGP_C57BL6NJ_G0032606	241.647	-0.120277	0.204466	0.346676	0.556001	0.925874	Zfp719	280.906	226.861	251.483	248.379	215.334	283.058	182.993	244.159
Nt5m	MGP_C57BL6NJ_G0018800	671.681	-0.0779906	0.132455	0.346639	0.556022	0.925874	Nt5m	669.31	621.858	766.424	702.709	598.149	658.503	629.749	726.746
Slc28a1	MGP_C57BL6NJ_G0032908	6.35705	-0.761887	1.28781	0.346615	0.556036		Slc28a1	13.3391	0	7.98358	10.6069	10.7667	1.96568	5.04808	1.14629
Spast	MGP_C57BL6NJ_G0024431	1584.93	-0.0610907	0.103822	0.346396	0.55616	0.92592	Spast	1672.1	1775.47	1592.72	1433.7	1528.87	1623.65	1479.09	1573.85
Slc25a51	MGP_C57BL6NJ_G0028664	3152.3	-0.0480594	0.0816605	0.346358	0.556182	0.92592	Slc25a51	3093.89	3227.55	3099.63	3397.75	2966.82	3059.58	3210.58	3162.61
Bbs2	MGP_C57BL6NJ_G0034449	796.891	0.0823672	0.139976	0.346246	0.556246	0.92592	Bbs2	852.919	698.283	745.467	799.055	967.805	696.834	771.095	843.668
Mfsd4b5	MGP_C57BL6NJ_G0017555	9.79027	-0.649517	1.10165	0.346203	0.55627		Mfsd4b5	22.755	4.82684	6.98564	13.2587	4.78519	3.93136	0	21.7795
Slfn2	MGP_C57BL6NJ_G0019231	198.641	0.154544	0.262747	0.346081	0.55634	0.925968	Slfn2	224.411	251.8	142.707	132.587	238.063	224.088	206.971	168.504
Scamp1	MGP_C57BL6NJ_G0021218	631.769	0.0860155	0.146291	0.345739	0.556535	0.926006	Scamp1	631.647	637.143	644.674	537.418	758.453	564.15	690.326	590.338
Hsd17b4	MGP_C57BL6NJ_G0024833	7876.85	-0.0442727	0.0752961	0.345692	0.556562	0.926006	Hsd17b4	7866.94	8027.84	7985.58	8109	8305.9	7232.72	7905.3	7581.55
Eya2	MGP_C57BL6NJ_G0027320	150.637	-0.150803	0.25638	0.34553	0.556654	0.926006	Eya2	156.931	143.196	154.682	178.55	149.537	97.3012	180.469	144.432
Frzb	MGP_C57BL6NJ_G0026303	295.827	0.137015	0.233126	0.345376	0.556742	0.926006	Frzb	375.065	251.8	258.468	241.308	233.278	325.32	417.729	263.646
Lrrn2	MGP_C57BL6NJ_G0016881	160.168	0.247047	0.420291	0.345242	0.556819	0.926006	Lrrn2	215.78	110.213	188.612	71.5968	62.2075	270.281	229.688	132.969
F730043M19Rik	MGP_C57BL6NJ_G0015621	28.4375	0.385995	0.656625	0.345124	0.556886	0.926006	F730043M19Rik	45.5099	28.1566	14.9692	9.72302	11.963	30.4681	58.053	28.6572
Dap	MGP_C57BL6NJ_G0022168	610.922	0.107921	0.183733	0.345092	0.556905	0.926006	Dap	561.028	644.383	535.898	611.666	447.415	832.466	680.229	574.29
Fam98b	MGP_C57BL6NJ_G0026730	1227.57	-0.0634778	0.108071	0.34493	0.556997	0.926006	Fam98b	1146.38	1326.58	1286.35	1258.69	1110.16	1154.84	1308.72	1228.82
Syvn1	MGP_C57BL6NJ_G0025150	1008.79	-0.0630015	0.107276	0.34491	0.557009	0.926006	Syvn1	1055.36	973.413	1083.77	1011.19	907.99	1001.51	1013.4	1023.63
1700029I15Rik	MGP_C57BL6NJ_G0026587	31.2865	0.333439	0.567102	0.344895	0.557018	0.926006	1700029I15Rik	16.4777	16.8939	36.9241	40.6599	31.1037	44.2278	47.9568	16.048
Gm16894	MGP_C57BL6NJ_G0002777	1.34581	1.78301	2.98524	0.344661	0.557151		Gm16894	0	2.41342	0	0	0	4.9142	0	3.43886
	MGP_C57BL6NJ_G0001262	2.29646	-1.51609	2.53999	0.344581	0.557197			0	5.63131	0	7.9552	4.78519	0	0	0
	MGP_C57BL6NJ_G0002101	12.119	-0.629083	1.07036	0.344421	0.557289			3.13862	20.9163	3.99179	30.9369	7.17779	14.7426	0	16.048
Pdia5	MGP_C57BL6NJ_G0023184	219.999	-0.134848	0.229828	0.344298	0.557359	0.926431	Pdia5	243.243	187.442	233.52	257.218	149.537	246.693	248.618	193.723
Arhgap17	MGP_C57BL6NJ_G0033455	663.961	0.112024	0.190939	0.344165	0.557435	0.926431	Arhgap17	721.097	773.099	648.666	409.251	707.012	685.04	787.501	580.022
Limch1	MGP_C57BL6NJ_G0030022	13279.3	0.0610361	0.104046	0.344105	0.557469	0.926431	Limch1	11202.5	14194.1	12934.4	13663.5	15341.3	13701.8	11688.8	13507.9
Nfe2l3	MGP_C57BL6NJ_G0031169	3.94756	-1.0567	1.78919	0.343588	0.557765		Nfe2l3	13.3391	0	7.98358	0	4.78519	2.94852	2.52404	0
Gm15956	MGP_C57BL6NJ_G0003538	5.42713	1.11283	1.88191	0.343493	0.55782		Gm15956	0	13.676	0	0	20.3371	6.87988	2.52404	0
Sac3d1	MGP_C57BL6NJ_G0025161	252.963	-0.116011	0.198022	0.343357	0.557898	0.926956	Sac3d1	272.275	256.627	276.432	247.495	253.615	235.882	186.779	294.596
Has2os	MGP_C57BL6NJ_G0015686	10.1686	0.659031	1.12146	0.34318	0.557999		Has2os	0	5.63131	2.99384	22.9817	13.1593	20.6396	11.3582	4.58515
Mbnl1	MGP_C57BL6NJ_G0027673	7317.01	0.047177	0.0805407	0.343093	0.55805	0.926956	Mbnl1	7598.59	6866.18	7243.11	7081.01	7588.12	7473.52	7892.68	6792.9
Ddx4	MGP_C57BL6NJ_G0021324	28.5797	0.314716	0.536892	0.343048	0.558075	0.926956	Ddx4	32.1708	16.0895	36.9241	16.7943	21.5334	30.4681	39.1227	35.5349
Sfrp1	MGP_C57BL6NJ_G0033958	1011.65	0.0837905	0.143068	0.342996	0.558105	0.926956	Sfrp1	1074.98	851.133	1018.9	984.677	936.701	1206.93	1163.58	856.277
Lhfpl2	MGP_C57BL6NJ_G0021217	165.205	0.190075	0.324523	0.342983	0.558113	0.926956	Lhfpl2	205.579	122.28	176.637	113.141	89.7223	241.779	212.02	160.48
Rnf43	MGP_C57BL6NJ_G0019301	4.13598	1.03775	1.75832	0.342765	0.558238		Rnf43	3.13862	5.63131	1.9959	0	7.17779	0	15.1443	0
Ptprj	MGP_C57BL6NJ_G0026550	365.587	0.12954	0.221316	0.342643	0.558308	0.927159	Ptprj	402.528	441.656	273.438	278.432	448.612	410.827	397.537	271.67
Klrb1f	MGP_C57BL6NJ_G0031776	2.34444	1.51603	2.55037	0.34263	0.558315		Klrb1f	0	4.82684	0	0	11.963	1.96568	0	0
Slc6a2	MGP_C57BL6NJ_G0034435	6.946	0.878003	1.49091	0.342424	0.558433		Slc6a2	1.56931	3.21789	14.9692	0	4.78519	28.5024	2.52404	0
Rpp30	MGP_C57BL6NJ_G0025484	401.236	-0.0866222	0.14806	0.342272	0.558521	0.927159	Rpp30	391.542	407.868	400.177	453.446	407.938	366.599	368.51	413.81
Ufsp2	MGP_C57BL6NJ_G0034076	662.276	0.0819721	0.140177	0.342009	0.558672	0.927159	Ufsp2	609.676	685.411	646.67	632.88	753.668	734.182	550.241	685.48
Mcmbp	MGP_C57BL6NJ_G0033579	1275.43	-0.0559162	0.0956404	0.342001	0.558677	0.927159	Mcmbp	1323.71	1342.67	1226.48	1307.3	1210.65	1269.83	1260.76	1262.06
Dpysl4	MGP_C57BL6NJ_G0033640	431.77	-0.123502	0.21121	0.341988	0.558684	0.927159	Dpysl4	352.31	442.46	379.22	627.577	386.404	458.004	325.601	482.587
Dzank1	MGP_C57BL6NJ_G0027007	80.7182	-0.240765	0.411898	0.341947	0.558707	0.927159	Dzank1	139.668	102.168	51.8933	55.6864	44.263	82.5586	98.4377	71.0698
Gtpbp3	MGP_C57BL6NJ_G0034246	806.914	-0.0840705	0.143769	0.34191	0.558729	0.927159	Gtpbp3	925.892	751.378	736.486	906.892	721.368	681.108	826.624	905.567
	MGP_C57BL6NJ_G0001917	18.3197	-0.547695	0.934488	0.341857	0.558759	0.927159		23.5396	20.9163	0	42.4277	28.7111	6.87988	12.6202	11.4629
Sox11	MGP_C57BL6NJ_G0020030	3.33439	1.08496	1.84256	0.341836	0.558771		Sox11	3.92327	0	1.9959	2.65173	0	11.7941	6.31011	0
Nes	MGP_C57BL6NJ_G0027796	2681.67	0.0754389	0.129038	0.341734	0.55883	0.927168	Nes	2361.81	2804.39	3205.41	2075.42	2709.61	2617.3	2732.28	2947.11
	MGP_C57BL6NJ_G0001369	7.94405	0.797744	1.35772	0.341529	0.558948			3.92327	11.2626	7.98358	0	0	1.96568	18.9303	19.4869
Ran	MGP_C57BL6NJ_G0030553	3098.87	-0.0542653	0.0928796	0.341342	0.559056	0.927407	Ran	3012.29	3069.07	3348.12	3200.64	3300.59	3099.88	2703.25	3057.15
Ccdc34	MGP_C57BL6NJ_G0026665	282.998	0.117605	0.20135	0.341256	0.559105	0.927407	Ccdc34	342.109	246.169	280.423	217.442	272.756	335.149	265.024	304.913
Aqp6	MGP_C57BL6NJ_G0022745	1.54352	-1.54513	2.62115	0.340982	0.559263		Aqp6	0	7.24026	1.9959	0	0	1.96568	0	1.14629
Spag9	MGP_C57BL6NJ_G0019342	10741.4	0.0488725	0.0837152	0.340794	0.559371	0.927658	Spag9	10355.9	10467	10703	10711.2	12381.7	10143.9	10713.3	10455.3
Tmem60	MGP_C57BL6NJ_G0029741	626.524	-0.0850071	0.145632	0.340765	0.559388	0.927658	Tmem60	744.637	630.707	651.66	552.444	698.638	579.876	561.599	592.631
Fam132a	MGP_C57BL6NJ_G0029670	238.572	0.1427	0.244564	0.340349	0.559628	0.927947	Fam132a	189.102	237.32	291.401	190.041	318.215	291.904	196.875	193.723
Aars2	MGP_C57BL6NJ_G0024193	1420.96	0.0675494	0.115807	0.340225	0.5597	0.927958	Aars2	1237.4	1479.43	1356.21	1477.01	1367.37	1296.37	1554.81	1599.07
Fam21	MGP_C57BL6NJ_G0031602	1804.78	-0.0592672	0.101683	0.339829	0.559928	0.928122	Fam21	2056.58	1794.78	1643.62	1871.24	1857.85	1750.44	1734.02	1729.75
Rnls	MGP_C57BL6NJ_G0025461	506.145	0.118983	0.204143	0.339826	0.55993	0.928122	Rnls	628.508	489.924	391.196	431.348	647.197	596.584	376.082	488.319
Arhgap5	MGP_C57BL6NJ_G0020120	2775.82	-0.073254	0.125686	0.339662	0.560024	0.928169	Arhgap5	2878.9	2698.2	2869.1	2939	2908.2	2939.68	2972.06	2001.42
Cpsf3l	MGP_C57BL6NJ_G0029666	576.057	0.0988148	0.169586	0.339538	0.560096	0.928179	Cpsf3l	469.223	597.724	503.964	654.978	665.142	636.881	458.114	622.434
Ripk2	MGP_C57BL6NJ_G0028488	192.465	-0.141485	0.242859	0.339097	0.560351	0.928493	Ripk2	216.565	186.638	216.555	187.389	145.948	167.083	262.5	157.041
Fabp12	MGP_C57BL6NJ_G0027481	0.57134	1.83734	3.47621	0.339068	0.560368		Fabp12	0.784654	0	0	0	0	0	3.78606	0
Gm15247	MGP_C57BL6NJ_G0004867	2.15881	-1.73999	2.93701	0.339059	0.560373		Gm15247	13.3391	0	0	0	0	3.93136	0	0
Slc13a3	MGP_C57BL6NJ_G0027317	9.97864	-0.597579	1.02574	0.338584	0.560648		Slc13a3	5.49258	14.4805	14.9692	13.2587	0	11.7941	3.78606	16.048
Med12	MGP_C57BL6NJ_G0036454	1799.19	0.0677301	0.116428	0.338393	0.560758	0.9287	Med12	1897.29	1664.45	1686.53	1778.43	2097.11	1764.2	1963.71	1541.76
Gnl2	MGP_C57BL6NJ_G0029185	1623.27	-0.0749289	0.128848	0.338221	0.560858	0.9287	Gnl2	1927.11	1559.87	1540.83	1633.47	1900.92	1589.25	1361.72	1472.98
Gm26675	MGP_C57BL6NJ_G0005759	5.30017	0.848229	1.45143	0.338179	0.560882		Gm26675	4.70793	2.41342	0	7.9552	3.58889	0	8.83415	14.9017
Zfp846	MGP_C57BL6NJ_G0034911	118.133	-0.184418	0.317052	0.338113	0.56092	0.9287	Zfp846	130.253	123.889	106.78	141.426	80.152	114.009	172.897	75.655
Lonrf1	MGP_C57BL6NJ_G0034035	610.415	0.109271	0.187902	0.338105	0.560925	0.9287	Lonrf1	408.02	711.154	512.945	716.852	701.031	568.082	609.556	655.677
Tnfsf13b	MGP_C57BL6NJ_G0033841	44.8195	-0.307768	0.529053	0.338079	0.56094	0.9287	Tnfsf13b	18.047	68.3802	60.8748	51.2668	16.7482	50.1249	40.3847	52.7292
Ing3	MGP_C57BL6NJ_G0030918	530.894	0.0879937	0.151363	0.337966	0.561006	0.9287	Ing3	548.473	506.818	582.802	420.742	605.327	524.837	538.883	519.268
Apoa2	MGP_C57BL6NJ_G0017149	58.5028	-0.438154	0.75249	0.337851	0.561072	0.9287	Apoa2	8.6312	24.9387	52.8912	182.97	102.882	57.9876	11.3582	26.3646
Arhgdia	MGP_C57BL6NJ_G0019902	6011.96	0.049071	0.0844314	0.337781	0.561113	0.9287	Arhgdia	5573.4	6425.33	6009.64	5631.4	6402.59	6362.91	5730.84	5959.55
Cecr5	MGP_C57BL6NJ_G0031644	1234.85	-0.0740884	0.12748	0.337766	0.561121	0.9287	Cecr5	1411.59	1092.47	1168.6	1393.04	1323.11	1117.49	1096.7	1275.82
Rnf121	MGP_C57BL6NJ_G0033081	532.855	0.0894847	0.153974	0.337748	0.561132	0.9287	Rnf121	488.84	434.416	556.855	586.033	543.119	597.567	578.006	478.002
Plcxd1	MGP_C57BL6NJ_G0030306	3.62449	-1.06256	1.81419	0.337562	0.56124		Plcxd1	4.70793	1.60895	0	13.2587	5.98149	0	0	3.43886
Egfl6	MGP_C57BL6NJ_G0036755	2.99982	1.2319	2.10223	0.337366	0.561354		Egfl6	4.70793	2.41342	0	0	11.963	4.9142	0	0
Osbpl3	MGP_C57BL6NJ_G0031165	1670.51	0.0790226	0.136051	0.337307	0.561388	0.929015	Osbpl3	1821.18	1350.71	1840.22	1486.74	1691.57	1446.74	1741.59	1985.37
Scel	MGP_C57BL6NJ_G0022035	7.35309	0.92696	1.5846	0.33728	0.561403		Scel	0	6.43579	13.9713	0	8.37408	27.5195	2.52404	0
Rps4x	MGP_C57BL6NJ_G0036469	15169.9	-0.0669268	0.115308	0.336862	0.561646	0.929334	Rps4x	18188.3	13003.5	14533.1	16362.1	16223	14994.2	12495.3	15559.7
Bri3	MGP_C57BL6NJ_G0030779	2633.73	-0.0663137	0.114301	0.3366	0.561798	0.92935	Bri3	2456.75	2687.74	2904.03	2730.4	2485.91	2713.62	2132.82	2958.57
E130309D02Rik	MGP_C57BL6NJ_G0030759	731.717	0.0767865	0.132353	0.336597	0.5618	0.92935	E130309D02Rik	750.129	601.746	706.547	791.1	752.471	802.981	748.379	700.382
P2ry12	MGP_C57BL6NJ_G0027665	67.4153	-0.22835	0.393478	0.336505	0.561853	0.92935	P2ry12	63.557	84.4697	65.8646	76.9002	80.152	63.8846	76.9833	27.5109
Fam98a	MGP_C57BL6NJ_G0024439	2159.18	0.0545076	0.0940061	0.336229	0.562014	0.929404	Fam98a	2042.45	2155.99	2195.49	2081.61	2112.66	2451.2	2070.98	2163.05
Uqcrb	MGP_C57BL6NJ_G0021079	11173.5	-0.0620252	0.106965	0.336224	0.562017	0.929404	Uqcrb	10931	11414.7	11202	12107.8	11860.1	10938	8681.44	12252.7
Rnu73b	MGP_C57BL6NJ_G0039634	3.89707	1.0294	1.76212	0.336076	0.562103		Rnu73b	0	7.24026	2.99384	0	11.963	3.93136	5.04808	0
Foxo6os	MGP_C57BL6NJ_G0004065	113.828	-0.2301	0.397047	0.336043	0.562122	0.929405	Foxo6os	98.0818	144.001	138.715	111.373	126.808	182.808	61.839	46.9978
	MGP_C57BL6NJ_G0012793	15.9411	-0.388581	0.670343	0.336007	0.562143			18.8317	11.2626	13.9713	28.2851	9.57038	16.7083	15.1443	13.7555
Plekhh2	MGP_C57BL6NJ_G0024484	265.622	0.125547	0.216603	0.335996	0.562149	0.929405	Plekhh2	267.567	284.784	195.598	267.825	348.123	285.024	266.286	209.771
Mas1	MGP_C57BL6NJ_G0023561	60.0236	0.226076	0.390133	0.335626	0.562365	0.929653	Mas1	66.6956	51.4863	67.8605	35.3564	58.6186	57.9876	50.4808	91.703
Hmgcll1	MGP_C57BL6NJ_G0035537	3.90072	0.929414	1.59641	0.335328	0.562539		Hmgcll1	4.70793	2.41342	0	3.53564	0	1.96568	15.1443	3.43886
Knstrn	MGP_C57BL6NJ_G0026745	29.4357	-0.308069	0.532395	0.335166	0.562633	0.929984	Knstrn	29.0322	46.6594	37.922	16.7943	26.3186	32.4337	17.6683	28.6572
Manf	MGP_C57BL6NJ_G0035738	1934.14	-0.115312	0.199189	0.335057	0.562697	0.929984	Manf	2505.4	1731.23	2488.88	1320.56	1239.36	2011.87	1973.8	2202.02
Zbtb3	MGP_C57BL6NJ_G0025225	66.4384	-0.213438	0.368991	0.334635	0.562942	0.929993	Zbtb3	58.8491	60.3355	89.8153	76.9002	68.189	84.5243	50.4808	42.4126
Gm26887	MGP_C57BL6NJ_G0007491	1.72007	1.86944	3.14	0.334629	0.562946		Gm26887	0	0	2.99384	0	10.7667	0	0	0
	MGP_C57BL6NJ_G0001519	20.6817	-0.371626	0.641826	0.334627	0.562947	0.929993		14.1238	28.961	38.92	11.4908	20.3371	22.6053	16.4063	12.6092
Klra6	MGP_C57BL6NJ_G0031800	3.02308	-1.26668	2.16371	0.334556	0.562989		Klra6	0	12.0671	4.98974	0	5.98149	0	0	1.14629
Tiprl	MGP_C57BL6NJ_G0017093	1551.22	-0.065701	0.113642	0.334412	0.563073	0.929993	Tiprl	1712.9	1517.24	1444.03	1672.36	1625.77	1610.88	1298.62	1528
Cdc42ep4	MGP_C57BL6NJ_G0019747	865.167	0.096327	0.166579	0.334321	0.563126	0.929993	Cdc42ep4	590.845	1037.77	816.321	899.821	927.131	787.255	969.232	892.958
Tspyl2	MGP_C57BL6NJ_G0036677	1154.05	0.0796931	0.137852	0.334207	0.563192	0.929993	Tspyl2	1137.75	1282.33	1040.86	1027.1	1104.18	1074.24	1092.91	1472.98
Tcam1	MGP_C57BL6NJ_G0019694	1.37375	1.5818	2.69249	0.334174	0.563212		Tcam1	0	0.804473	1.9959	0	0	5.89704	0	2.29258
Bex2	MGP_C57BL6NJ_G0036584	8.80715	-0.645372	1.11557	0.334152	0.563225		Bex2	7.84654	25.7431	4.98974	4.41955	0	12.7769	10.0962	4.58515
Kctd3	MGP_C57BL6NJ_G0017326	771.194	-0.0789202	0.136539	0.334143	0.56323	0.929993	Kctd3	766.607	748.16	700.559	953.74	684.282	758.753	771.095	786.353
Gm6787	MGP_C57BL6NJ_G0016163	2.5677	1.65723	2.79868	0.334054	0.563282		Gm6787	0	0	4.98974	0	15.5519	0	0	0
Pafah2	MGP_C57BL6NJ_G0029350	592.799	0.0962916	0.166601	0.334039	0.56329	0.929993	Pafah2	619.877	648.405	618.728	404.831	631.645	587.739	588.102	643.067
Dusp18	MGP_C57BL6NJ_G0018359	3147.59	0.102964	0.178145	0.333979	0.563326	0.929993	Dusp18	3504.27	2296.77	3027.77	3312.01	4767.25	2841.39	2926.63	2504.64
	MGP_C57BL6NJ_G0040294	2.95985	1.58859	2.6913	0.333874	0.563387			0	0	5.98769	0	0	17.6911	0	0
	MGP_C57BL6NJ_G0001241	0.573817	1.83734	3.47621	0.333685	0.563497			0	0.804473	0	0	0	0	3.78606	0
	MGP_C57BL6NJ_G0001788	3.34411	1.20464	2.06557	0.333676	0.563503			0	8.04473	0	0	0	1.96568	7.57213	9.1703
Celf1	MGP_C57BL6NJ_G0026558	5826.2	0.046178	0.079958	0.333525	0.563591	0.929993	Celf1	5202.26	6065.73	5861.95	5801.99	5843.91	5779.1	6090.51	5964.14
Msh5	MGP_C57BL6NJ_G0024013	15.3778	-0.504169	0.872463	0.333519	0.563594		Msh5	20.401	24.1342	17.9631	9.72302	0	20.6396	16.4063	13.7555
Clec5a	MGP_C57BL6NJ_G0031051	45.1304	0.249015	0.431502	0.33343	0.563647	0.929993	Clec5a	56.4951	35.3968	37.922	35.3564	39.4778	73.713	39.1227	43.5589
Sec62	MGP_C57BL6NJ_G0027545	4266.14	0.0475696	0.0823856	0.333412	0.563657	0.929993	Sec62	4431.73	4074.66	4066.64	4210.95	4173.88	4537.77	4071.28	4562.23
Efhc1	MGP_C57BL6NJ_G0016265	29.2634	-0.329912	0.571274	0.333368	0.563682	0.929993	Efhc1	40.0174	45.0505	14.9692	30.053	14.3556	18.674	36.5986	34.3886
	MGP_C57BL6NJ_G0012214	6.12838	0.663162	1.14546	0.33327	0.56374			2.35396	3.21789	0.997948	12.3748	3.58889	6.87988	13.8822	5.73144
Mark3	MGP_C57BL6NJ_G0020522	2306.73	-0.0533173	0.0923594	0.33325	0.563752	0.929993	Mark3	2521.09	2273.44	2348.17	2253.97	2117.45	2176.99	2336	2426.69
Hk1os	MGP_C57BL6NJ_G0002965	2.55227	1.15229	1.98561	0.333225	0.563766		Hk1os	5.49258	0.804473	0	0	4.78519	5.89704	0	3.43886
1700112J16Rik	MGP_C57BL6NJ_G0007331	4.9446	0.893538	1.54006	0.333005	0.563895		1700112J16Rik	0	4.02237	0.997948	8.83911	3.58889	4.9142	0	17.1943
3110009E18Rik	MGP_C57BL6NJ_G0016808	56.6548	-0.272161	0.471686	0.33298	0.56391	0.929993	3110009E18Rik	32.1708	103.777	35.9261	76.0163	32.3	61.9189	61.839	49.2904
Fcho1	MGP_C57BL6NJ_G0034260	18.388	0.484101	0.838026	0.332954	0.563925	0.929993	Fcho1	15.6931	20.1118	14.9692	10.6069	2.3926	42.2621	35.3366	5.73144
Esyt3	MGP_C57BL6NJ_G0035662	17.3643	-0.694969	1.20003	0.332912	0.56395	0.929993	Esyt3	51.0025	0	34.9282	0	16.7482	20.6396	7.57213	8.02401
Uso1	MGP_C57BL6NJ_G0030173	3374.59	-0.0570109	0.0988124	0.332829	0.563998	0.929993	Uso1	3295.55	3250.88	3808.17	3411.01	3013.47	3322.98	3721.7	3172.92
Plekhf1	MGP_C57BL6NJ_G0032566	1219.15	0.104837	0.181712	0.332786	0.564023	0.929993	Plekhf1	1536.35	1009.61	1202.53	950.204	1186.73	962.201	1234.26	1671.29
Ankmy2	MGP_C57BL6NJ_G0020081	694.539	-0.0769942	0.133476	0.332752	0.564043	0.929993	Ankmy2	679.511	717.59	732.494	723.039	699.834	732.216	716.828	554.803
Cox6c	MGP_C57BL6NJ_G0022194	19835.1	0.0783471	0.135886	0.33239	0.564255	0.929993	Cox6c	17292.2	21302.4	18811.3	19781	23659.2	19327.6	14522.1	23984.9
Fance	MGP_C57BL6NJ_G0023842	442.45	-0.0993429	0.172315	0.332384	0.564259	0.929993	Fance	443.33	449.7	398.181	539.186	529.96	400.016	372.296	406.932
Hotairm1	MGP_C57BL6NJ_G0004383	5.23349	0.764343	1.32078	0.332336	0.564287		Hotairm1	0	6.43579	1.9959	7.07129	10.7667	6.87988	7.57213	1.14629
Fan1	MGP_C57BL6NJ_G0032820	380.475	0.103875	0.180217	0.332279	0.56432	0.929993	Fan1	313.862	377.298	449.077	327.047	430.667	362.668	440.445	342.74
Ppie	MGP_C57BL6NJ_G0029158	673.224	-0.0766392	0.13307	0.332204	0.564364	0.929993	Ppie	755.622	744.138	615.734	648.79	611.308	713.542	627.225	669.432
Paxbp1	MGP_C57BL6NJ_G0023450	1364.88	0.0771413	0.133839	0.332185	0.564375	0.929993	Paxbp1	1461.81	1329.79	1222.49	1298.46	1766.93	1310.13	1307.45	1221.94
Insr	MGP_C57BL6NJ_G0033792	7168.93	0.0675228	0.117155	0.332145	0.564399	0.929993	Insr	6598.16	6045.62	6939.73	8421.02	8121.67	6315.73	7009.27	7900.22
C1qc	MGP_C57BL6NJ_G0029398	1113.35	-0.0921755	0.159978	0.332124	0.564411	0.929993	C1qc	1356.67	1233.26	1126.68	879.491	1164	1282.61	877.105	986.954
Arhgap39	MGP_C57BL6NJ_G0022419	362.345	0.120537	0.209262	0.331708	0.564655	0.930287	Arhgap39	265.213	267.89	423.13	433.116	401.956	327.286	395.013	385.153
Dusp7	MGP_C57BL6NJ_G0035720	1270.64	-0.0828616	0.14393	0.331421	0.564824	0.930457	Dusp7	1037.31	1676.52	1298.33	1216.26	1158.02	1228.55	1245.61	1304.48
	MGP_C57BL6NJ_G0013895	165.862	-0.16552	0.287752	0.331146	0.564985	0.930614		203.225	122.28	161.668	214.79	174.659	190.671	93.3896	166.212
	MGP_C57BL6NJ_G0011678	2.2741	-1.49706	2.55983	0.331035	0.56505			9.41585	0	3.99179	0	4.78519	0	0	0
Qrich2	MGP_C57BL6NJ_G0019820	1.23233	2.07867	3.41364	0.330744	0.565222		Qrich2	0	0	1.9959	0	0	7.86272	0	0
Urod	MGP_C57BL6NJ_G0029062	2378.46	-0.0523515	0.0910466	0.330687	0.565255	0.93095	Urod	2630.95	2415.03	2345.18	2294.63	2461.98	2300.83	2195.92	2383.13
Nxf2	MGP_C57BL6NJ_G0036573	1.82002	1.43297	2.44778	0.330652	0.565275		Nxf2	0	0	3.99179	0	0	1.96568	6.31011	2.29258
Sez6l	MGP_C57BL6NJ_G0030338	7.48788	0.905018	1.56353	0.330414	0.565415		Sez6l	0	12.8716	7.98358	0	0	12.7769	23.9784	2.29258
Nars2	MGP_C57BL6NJ_G0033001	821.653	-0.0849215	0.147811	0.330219	0.56553	0.93095	Nars2	921.969	855.155	675.611	929.874	873.297	750.89	681.491	884.934
Rpl28	MGP_C57BL6NJ_G0032006	10909.1	-0.0677036	0.117822	0.330171	0.565558	0.93095	Rpl28	10158.9	11949.6	11195	11357.4	11462.9	10462.3	8218.28	12468.2
	MGP_C57BL6NJ_G0001433	10.6869	-0.524193	0.91054	0.329929	0.565701			11.7698	10.4582	5.98769	22.0978	19.1408	4.9142	8.83415	2.29258
Uba5	MGP_C57BL6NJ_G0035697	1239.91	0.0730775	0.127281	0.329618	0.565884	0.93095	Uba5	1276.63	1039.38	1321.28	1197.7	1065.9	1317.99	1284.74	1415.67
Gmppb	MGP_C57BL6NJ_G0035775	351.368	-0.0929075	0.161874	0.329508	0.565949	0.93095	Gmppb	355.448	393.387	354.271	347.377	312.234	318.44	333.174	396.616
Shtn1	MGP_C57BL6NJ_G0025698	145.791	0.175599	0.305846	0.329507	0.56595	0.93095	Shtn1	102.005	131.934	91.8112	221.862	165.089	154.306	164.063	135.262
Stau1	MGP_C57BL6NJ_G0027328	2753.32	0.050411	0.0878203	0.329503	0.565952	0.93095	Stau1	2695.29	2582.36	2620.61	2922.21	2665.35	2773.58	2989.73	2777.46
Nmbr	MGP_C57BL6NJ_G0017427	6.87233	-0.838975	1.45033	0.329374	0.566028		Nmbr	0	5.63131	18.961	10.6069	1.1963	0	15.1443	3.43886
C230021G24Rik	MGP_C57BL6NJ_G0005267	2.71363	-1.40139	2.41932	0.329374	0.566028		C230021G24Rik	10.9852	4.82684	0	0	0	5.89704	0	0
Abi1	MGP_C57BL6NJ_G0025811	1267.77	0.0586508	0.102215	0.329299	0.566072	0.93095	Abi1	1250.74	1176.94	1215.5	1324.1	1318.32	1238.38	1388.22	1229.97
Sh3bp4	MGP_C57BL6NJ_G0016685	741.792	0.0747241	0.130242	0.329216	0.566121	0.93095	Sh3bp4	726.59	682.998	665.631	814.082	796.734	682.091	829.148	737.063
Irak4	MGP_C57BL6NJ_G0022670	129.42	-0.165068	0.28784	0.329092	0.566194	0.93095	Irak4	129.468	178.593	153.684	85.7393	111.256	141.529	113.582	121.507
Sertad1	MGP_C57BL6NJ_G0032362	434.232	0.16147	0.281409	0.329068	0.566208	0.93095	Sertad1	167.916	559.913	403.171	509.133	373.245	471.763	444.231	544.487
Tmc7	MGP_C57BL6NJ_G0033394	398.015	-0.150513	0.262334	0.329022	0.566236	0.93095	Tmc7	665.387	270.303	335.31	403.063	419.901	258.487	431.611	400.054
Mrpl40	MGP_C57BL6NJ_G0023037	824.368	0.079708	0.138968	0.329007	0.566244	0.93095	Mrpl40	744.637	787.579	774.408	900.705	890.046	897.333	675.181	925.054
Psmd3	MGP_C57BL6NJ_G0019461	5448.09	-0.0505521	0.0881387	0.328938	0.566285	0.93095	Psmd3	5015.51	5869.44	5457.78	5831.16	5585.51	5044.92	5107.4	5672.98
Trem2	MGP_C57BL6NJ_G0024274	86.7944	-0.302923	0.52814	0.328924	0.566293	0.93095	Trem2	134.961	135.956	56.883	55.6864	102.882	124.821	69.4112	13.7555
Ttc12	MGP_C57BL6NJ_G0035266	1968.51	-0.0887114	0.154671	0.328905	0.566304	0.93095	Ttc12	2314.73	1719.96	1750.4	2329.99	1743.01	1540.11	1896.82	2453.06
	MGP_C57BL6NJ_G0031699	236.02	0.126857	0.221211	0.328842	0.566342	0.93095		175.763	283.175	190.608	252.798	244.045	223.105	230.95	287.718
	MGP_C57BL6NJ_G0013866	6.82993	0.608213	1.05871	0.32853	0.566526			1.56931	10.4582	6.98564	2.65173	5.98149	5.89704	5.04808	16.048
Dmrt2	MGP_C57BL6NJ_G0025421	3.70304	-1.05006	1.81539	0.328512	0.566537		Dmrt2	0	6.43579	1.9959	11.4908	7.17779	0	2.52404	0
Zcchc6	MGP_C57BL6NJ_G0021030	2722.93	0.0511547	0.0892665	0.328399	0.566603	0.93095	Zcchc6	2519.52	2731.19	2600.65	2846.19	2873.51	2607.48	2932.94	2672
Ssu2	MGP_C57BL6NJ_G0031545	64.9971	-0.22609	0.394078	0.328368	0.566622	0.93095	Ssu2	58.0644	65.1623	71.8522	84.8554	57.4223	38.3308	98.4377	45.8515
Taf3	MGP_C57BL6NJ_G0025751	651.148	-0.072093	0.125851	0.328342	0.566637	0.93095	Taf3	657.54	662.886	614.736	734.53	594.56	666.366	654.989	623.581
2810454H06Rik	MGP_C57BL6NJ_G0004488	22.2818	-0.360872	0.630076	0.328273	0.566678	0.93095	2810454H06Rik	28.2476	24.1342	7.98358	39.776	14.3556	20.6396	20.1923	22.9258
Cyp27b1	MGP_C57BL6NJ_G0018196	4.92511	-0.966426	1.6766	0.328237	0.566699		Cyp27b1	14.1238	0	11.9754	0	4.78519	3.93136	0	4.58515
Syn3	MGP_C57BL6NJ_G0018008	24.8615	-0.316763	0.553461	0.328237	0.566699	0.93095	Syn3	20.401	32.1789	27.9425	30.053	13.1593	33.4166	17.6683	24.072
Tcf25	MGP_C57BL6NJ_G0034746	6951.77	0.0495678	0.08652	0.328211	0.566715	0.93095	Tcf25	6908.88	6523.47	6498.64	7398.33	7548.64	6855.31	6467.86	7413.04
Dclre1a	MGP_C57BL6NJ_G0025679	479.234	-0.0889648	0.155394	0.32804	0.566816	0.93095	Dclre1a	509.241	453.723	462.05	551.56	509.623	503.214	383.654	460.808
Tmem176b	MGP_C57BL6NJ_G0031149	772.889	0.0919219	0.160592	0.3277	0.567016	0.93095	Tmem176b	808.979	702.305	787.381	695.638	843.39	1018.22	685.278	641.921
Mllt3	MGP_C57BL6NJ_G0028838	608.65	0.0865974	0.151307	0.327558	0.567101	0.93095	Mllt3	591.629	528.539	563.841	677.076	680.693	524.837	591.888	710.698
Dmwd	MGP_C57BL6NJ_G0032203	2656.98	-0.0657841	0.114944	0.327535	0.567114	0.93095	Dmwd	2559.54	2758.54	2483.89	3068.05	2793.36	2417.79	2241.35	2933.35
	MGP_C57BL6NJ_G0040417	14.2679	0.436178	0.761119	0.327354	0.567221			12.5545	5.63131	18.961	11.4908	28.7111	18.674	10.0962	8.02401
Mrpl10	MGP_C57BL6NJ_G0019415	2421.3	-0.0579377	0.101288	0.327253	0.567281	0.93095	Mrpl10	2270.79	2501.91	2384.1	2724.21	2287.32	2526.88	2144.17	2531
Smek1	MGP_C57BL6NJ_G0020413	1607.34	0.0583212	0.101974	0.327112	0.567365	0.93095	Smek1	1576.37	1456.9	1518.88	1746.61	1734.63	1541.09	1675.96	1608.24
Prelid2	MGP_C57BL6NJ_G0024782	207.389	0.119644	0.209225	0.327088	0.567379	0.93095	Prelid2	171.839	210.772	204.579	207.719	193.8	197.551	268.811	204.039
	MGP_C57BL6NJ_G0010968	87.0922	-0.268604	0.469291	0.327073	0.567387	0.93095		89.4506	117.453	95.803	77.7841	26.3186	40.2965	97.1756	152.456
Marcks	MGP_C57BL6NJ_G0017543	1448.25	-0.0696856	0.121863	0.327002	0.56743	0.93095	Marcks	1541.85	1528.5	1624.66	1238.36	1347.03	1392.68	1302.41	1610.53
Slc36a4	MGP_C57BL6NJ_G0034862	129.968	0.188587	0.329748	0.326954	0.567458	0.93095	Slc36a4	155.362	108.604	157.676	64.5255	156.715	168.066	132.512	96.2882
BC002189	MGP_C57BL6NJ_G0037436	260.125	-0.144761	0.253146	0.326722	0.567596	0.93095	BC002189	287.183	230.884	233.52	340.306	351.712	160.203	253.666	223.526
Mx1	MGP_C57BL6NJ_G0023507	14.3591	-0.599117	1.04692	0.326638	0.567646		Mx1	32.1708	32.9834	3.99179	0	15.5519	15.7254	7.57213	6.87773
Ndufc1	MGP_C57BL6NJ_G0027614	4881.34	0.0737157	0.129025	0.326392	0.567792	0.93095	Ndufc1	3942.1	5217.81	4920.88	4947.25	5267.3	5226.75	3820.14	5708.51
Kif5c	MGP_C57BL6NJ_G0026140	323.416	-0.382567	0.668719	0.326355	0.567813	0.93095	Kif5c	395.466	353.164	344.292	371.243	32.3	311.56	460.638	318.668
Tbc1d2	MGP_C57BL6NJ_G0028682	54.8956	0.251079	0.43951	0.326302	0.567845	0.93095	Tbc1d2	75.3268	26.5476	34.9282	63.6416	74.1705	61.9189	44.1707	58.4607
Cenpo	MGP_C57BL6NJ_G0019956	133.188	0.147419	0.258107	0.326206	0.567902	0.93095	Cenpo	160.854	103.777	135.721	105.185	144.752	147.426	145.132	122.653
M6pr	MGP_C57BL6NJ_G0031661	2232.57	-0.0506194	0.0886405	0.326174	0.567921	0.93095	M6pr	2432.43	2254.13	2299.27	2101.06	2117.45	2236.94	2203.49	2215.77
Dsn1	MGP_C57BL6NJ_G0027197	59.5474	-0.261743	0.458332	0.326128	0.567948	0.93095	Dsn1	68.2649	48.2684	38.92	104.301	23.926	60.9361	61.839	69.9236
Pigu	MGP_C57BL6NJ_G0027156	1264.42	0.0625495	0.109549	0.326035	0.568003	0.93095	Pigu	1230.34	1215.56	1304.32	1197.7	1289.61	1164.67	1249.4	1463.81
	MGP_C57BL6NJ_G0000703	2.96905	1.21513	2.10711	0.325643	0.568236			0	3.21789	3.99179	0	0	10.8112	0	5.73144
	MGP_C57BL6NJ_G0002235	3.35948	1.03954	1.80728	0.325625	0.568247			0	4.82684	3.99179	0	8.37408	5.89704	3.78606	0
	MGP_C57BL6NJ_G0010608	2.32553	1.47805	2.54323	0.325534	0.568301			0	0	4.98974	0	0	9.8284	3.78606	0
	MGP_C57BL6NJ_G0002299	14.4693	-0.711556	1.24222	0.325296	0.568442			19.6164	25.7431	22.9528	3.53564	0	0	3.78606	40.1201
	MGP_C57BL6NJ_G0040284	1.21079	-1.63464	2.84098	0.325268	0.568459			2.35396	0	4.98974	0	1.1963	0	0	1.14629
Iigp1	MGP_C57BL6NJ_G0024873	26.9028	0.454048	0.794683	0.325239	0.568476	0.93095	Iigp1	15.6931	31.3745	9.97948	33.5886	89.7223	6.87988	17.6683	10.3166
Ubr5	MGP_C57BL6NJ_G0022211	12590.3	0.0475134	0.0833292	0.325092	0.568564	0.93095	Ubr5	11816.9	11858.7	12821.6	13034.1	12154.4	11852.1	13940.3	13244.2
0610007P14Rik	MGP_C57BL6NJ_G0020353	166.898	-0.152228	0.26706	0.32499	0.568624	0.93095	0610007P14Rik	229.119	115.844	194.6	163.523	129.2	172.98	147.656	182.26
Oxnad1	MGP_C57BL6NJ_G0021521	2868.75	-0.049243	0.0863794	0.324979	0.568631	0.93095	Oxnad1	2789.45	2838.99	3043.74	2999.99	2641.43	2858.1	2761.3	3017.03
Bcam	MGP_C57BL6NJ_G0032242	12813.1	0.0531093	0.0931651	0.324946	0.56865	0.93095	Bcam	12199.8	13110.5	11938.5	13059.8	14433.3	12112.5	11548.8	14101.6
Uba7	MGP_C57BL6NJ_G0035769	737.679	-0.0932591	0.16365	0.324926	0.568662	0.93095	Uba7	835.657	905.032	667.627	637.3	576.616	798.066	801.383	679.749
Gipr	MGP_C57BL6NJ_G0032210	14.4569	-0.563603	0.98608	0.324885	0.568687		Gipr	11.7698	23.3297	33.9302	0	4.78519	11.7941	15.1443	14.9017
Uap1l1	MGP_C57BL6NJ_G0025858	389.075	-0.115074	0.201959	0.324858	0.568702	0.93095	Uap1l1	491.194	454.527	293.397	378.314	313.43	388.222	453.066	340.447
Rab36	MGP_C57BL6NJ_G0017745	36.7061	0.334874	0.58709	0.324792	0.568742	0.93095	Rab36	65.1263	15.285	27.9425	21.2139	41.8704	16.7083	50.4808	55.0218
Cct6b	MGP_C57BL6NJ_G0019220	5.89014	-0.815349	1.42495	0.324334	0.569015		Cct6b	0	5.63131	4.98974	19.446	8.37408	2.94852	0	5.73144
Vapa	MGP_C57BL6NJ_G0024382	3067.87	-0.057129	0.100316	0.324295	0.569038	0.93095	Vapa	3228.85	2805.2	3465.87	3015.9	2721.58	3080.22	2973.32	3252.02
Clic3	MGP_C57BL6NJ_G0025865	19.1621	-0.631962	1.10611	0.324262	0.569058	0.93095	Clic3	54.1411	3.21789	34.9282	0.883911	0	17.6911	25.2404	17.1943
	MGP_C57BL6NJ_G0001631	5.03094	-0.848248	1.4842	0.324149	0.569125			10.2005	0	5.98769	9.72302	0	6.87988	6.31011	1.14629
Senp3	MGP_C57BL6NJ_G0018938	1376.61	0.0672345	0.118094	0.324126	0.569139	0.93095	Senp3	1293.89	1221.19	1336.25	1527.4	1381.72	1358.29	1284.74	1609.39
9130230N09Rik	MGP_C57BL6NJ_G0015551	1.13814	1.92661	3.19366	0.323948	0.569245		9130230N09Rik	0	0	1.9959	0	0	0	2.52404	4.58515
Ifi27l2a	MGP_C57BL6NJ_G0020442	446.306	0.2826	0.49619	0.323947	0.569245	0.93095	Ifi27l2a	515.518	371.667	466.042	258.102	232.082	984.806	406.371	335.862
	MGP_C57BL6NJ_G0013483	2495.48	0.0861588	0.151407	0.323806	0.569329	0.93095		2644.28	1898.56	2277.32	2864.75	2417.72	3209.96	2608.6	2042.68
	MGP_C57BL6NJ_G0019762	58.1706	-0.296602	0.520745	0.323764	0.569354	0.93095		79.2501	65.9668	66.8625	44.1955	11.963	39.3136	95.9136	61.8995
Entpd7	MGP_C57BL6NJ_G0025569	96.3251	0.172631	0.303358	0.323762	0.569356	0.93095	Entpd7	91.0199	89.2965	114.764	67.1772	126.808	89.4385	107.272	84.8253
Col4a1	MGP_C57BL6NJ_G0033844	17040.9	0.0790134	0.138855	0.32376	0.569357	0.93095	Col4a1	17427.2	16914	19122.7	12833.5	14207.2	18475.4	21745.9	15601
Prrc2b	MGP_C57BL6NJ_G0026016	10832.4	0.0480833	0.0845203	0.323619	0.569441	0.93095	Prrc2b	9981.59	10895.8	11034.3	10694.4	11378	9992.54	12070	10612.3
Limd2	MGP_C57BL6NJ_G0019686	112.339	0.207849	0.365478	0.323573	0.569468	0.93095	Limd2	128.683	145.61	96.8009	45.9634	104.078	149.392	88.3415	139.847
	MGP_C57BL6NJ_G0011316	2.94963	0.801442	1.40482	0.323518	0.569501			3.13862	0.804473	1.9959	2.65173	4.78519	1.96568	2.52404	5.73144
A230005M16Rik	MGP_C57BL6NJ_G0003629	0.758438	-1.83312	3.43698	0.323304	0.569629		A230005M16Rik	3.92327	0	0.997948	0	0	0	0	1.14629
Nsmce1	MGP_C57BL6NJ_G0033461	1282.92	-0.0943121	0.165872	0.323214	0.569683	0.93095	Nsmce1	1082.82	1189.01	1369.18	1659.1	1258.51	1142.06	983.115	1579.58
Pcdhga3	MGP_C57BL6NJ_G0024744	78.6172	0.188289	0.331137	0.3232	0.569691	0.93095	Pcdhga3	69.8342	50.6818	82.8297	91.0428	74.1705	92.387	69.4112	98.5808
Trpc6	MGP_C57BL6NJ_G0034829	3.91147	0.960063	1.67917	0.323168	0.56971		Trpc6	3.92327	0.804473	5.98769	0	3.58889	15.7254	1.26202	0
Snord32a	MGP_C57BL6NJ_G0039904	6.43043	-0.746805	1.30941	0.323162	0.569713		Snord32a	7.06189	12.8716	6.98564	5.30346	0	7.86272	11.3582	0
Rarres2	MGP_C57BL6NJ_G0031133	1113.74	-0.105312	0.185331	0.32292	0.569858	0.93095	Rarres2	1507.32	940.429	1233.46	936.945	1204.67	1338.63	916.227	832.205
Jup	MGP_C57BL6NJ_G0019543	11603.4	-0.0502957	0.088507	0.322918	0.56986	0.93095	Jup	10964.8	13280.2	11430.5	11546.5	10900.7	11066.8	11136.1	12501.4
Tspan4	MGP_C57BL6NJ_G0033730	899.71	0.133806	0.235456	0.32291	0.569864	0.93095	Tspan4	651.263	1153.61	563.841	1063.34	1225.01	1056.55	608.294	875.764
Gm5602	MGP_C57BL6NJ_G0016090	16.2365	-0.43803	0.770246	0.322832	0.56991		Gm5602	6.27723	19.3074	12.9733	36.2403	4.78519	16.7083	16.4063	17.1943
Rrn3	MGP_C57BL6NJ_G0022950	2635.88	-0.05136	0.0903949	0.322782	0.569941	0.93095	Rrn3	2740.8	2409.4	2828.18	2753.38	2558.88	2514.11	2551.81	2730.46
Scrn3	MGP_C57BL6NJ_G0026255	1699.79	-0.0688752	0.121217	0.322756	0.569956	0.93095	Scrn3	1745.07	1529.3	1782.33	1903.94	1936.81	1420.2	1674.7	1605.95
Hrh1	MGP_C57BL6NJ_G0031580	27.3602	-0.360415	0.634815	0.32273	0.569972	0.93095	Hrh1	51.0025	18.5029	28.9405	24.7495	5.98149	38.3308	22.7164	28.6572
Uqcr11	MGP_C57BL6NJ_G0017896	12715	-0.0725229	0.127703	0.322485	0.570118	0.93095	Uqcr11	11561.1	13655.9	13293.7	13628.1	12890.1	11865.8	9397.01	15427.9
Mphosph6	MGP_C57BL6NJ_G0034671	230.637	-0.115952	0.204349	0.322429	0.570151	0.93095	Mphosph6	259.721	242.951	208.571	248.379	264.382	237.847	179.207	204.039
Grm4	MGP_C57BL6NJ_G0023825	1.73331	-1.59974	2.77175	0.32236	0.570193		Grm4	0	6.43579	3.99179	0	0	0	0	3.43886
Magoh	MGP_C57BL6NJ_G0028965	828.571	-0.0743174	0.130904	0.322347	0.570201	0.93095	Magoh	810.548	813.322	890.17	886.562	907.99	828.534	663.823	827.62
Mamdc2	MGP_C57BL6NJ_G0025403	119.971	0.171225	0.301545	0.322303	0.570227	0.93095	Mamdc2	144.376	79.6428	125.741	101.65	132.789	135.632	153.967	85.9716
Sart3	MGP_C57BL6NJ_G0030352	1258.09	0.074081	0.130514	0.32216	0.570312	0.93095	Sart3	1311.16	1167.29	1164.61	1258.69	1354.21	1015.27	1312.5	1481
Cerk	MGP_C57BL6NJ_G0022612	2406.76	0.0778657	0.137185	0.322109	0.570343	0.93095	Cerk	2642.72	2250.11	2614.62	1858.86	2310.05	2058.07	2840.81	2678.87
Gria1	MGP_C57BL6NJ_G0018727	9.14728	0.65016	1.1415	0.322082	0.570359		Gria1	10.2005	2.41342	15.9672	0	20.3371	14.7426	3.78606	5.73144
Tsga10ip	MGP_C57BL6NJ_G0025116	0.767003	-1.83451	3.43693	0.322019	0.570397		Tsga10ip	0	0	4.98974	0	0	0	0	1.14629
Gnpda1	MGP_C57BL6NJ_G0024772	175.328	-0.118867	0.209433	0.321986	0.570416	0.93095	Gnpda1	178.117	189.051	197.594	165.291	180.641	161.186	181.731	149.017
	MGP_C57BL6NJ_G0002363	35.3028	0.335411	0.590768	0.321849	0.570499	0.93095		10.2005	43.4416	19.959	51.2668	31.1037	49.142	55.5289	21.7795
	MGP_C57BL6NJ_G0000920	4.95908	0.77028	1.35474	0.32183	0.57051			10.9852	1.60895	1.9959	0	10.7667	4.9142	2.52404	6.87773
Rhebl1	MGP_C57BL6NJ_G0022725	66.6816	0.265046	0.467053	0.321617	0.570637	0.93095	Rhebl1	24.3243	65.9668	37.922	114.024	80.152	67.816	87.0795	56.1681
	MGP_C57BL6NJ_G0025033	207.756	0.120344	0.212215	0.321574	0.570663	0.93095		184.394	168.135	216.555	228.049	232.082	248.659	189.303	194.869
Uox	MGP_C57BL6NJ_G0028389	2.14771	1.69672	2.93111	0.321537	0.570686		Uox	0	4.02237	0	0	13.1593	0	0	0
Lrmp	MGP_C57BL6NJ_G0031920	79.6405	-0.228359	0.403006	0.321495	0.570711	0.93095	Lrmp	107.498	65.9668	110.772	60.1059	64.6001	116.958	37.8606	73.3624
Dalrd3	MGP_C57BL6NJ_G0035799	1009.09	0.0593662	0.104721	0.321417	0.570757	0.93095	Dalrd3	1029.47	969.39	1012.92	941.365	1003.69	992.669	1028.55	1094.7
Ube2t	MGP_C57BL6NJ_G0016918	94.5097	0.192175	0.338854	0.321392	0.570773	0.93095	Ube2t	48.6486	90.9055	113.766	99.8819	130.396	91.4042	87.0795	93.9956
Gfm2	MGP_C57BL6NJ_G0021244	4064.15	-0.0457786	0.0807794	0.321151	0.570917	0.93095	Gfm2	3893.45	4441.5	4214.33	3965.22	4102.11	3947.09	3950.13	3999.4
Csrnp3	MGP_C57BL6NJ_G0026199	18.1189	-0.502726	0.886708	0.320995	0.571011	0.93095	Csrnp3	8.6312	41.8326	24.9487	9.72302	5.98149	21.6225	1.26202	30.9498
Draxin	MGP_C57BL6NJ_G0029547	10.2825	0.532943	0.938776	0.320971	0.571025		Draxin	3.92327	6.43579	1.9959	21.2139	8.37408	7.86272	16.4063	16.048
	MGP_C57BL6NJ_G0001929	6.351	-0.813569	1.43079	0.320627	0.571231			0	4.82684	17.9631	9.72302	0	7.86272	1.26202	9.1703
Tbcc	MGP_C57BL6NJ_G0024242	612.522	0.0878211	0.155097	0.320602	0.571246	0.93095	Tbcc	672.449	560.718	651.66	490.57	736.919	584.79	569.172	633.897
Smdt1	MGP_C57BL6NJ_G0022553	4980.78	-0.059386	0.104909	0.320411	0.571361	0.93095	Smdt1	4689.88	5241.14	5122.47	5279.6	4958.65	4372.66	4405.72	5776.14
Fam98c	MGP_C57BL6NJ_G0032421	452.745	-0.100272	0.177267	0.320267	0.571447	0.93095	Fam98c	459.807	543.824	357.265	512.668	417.508	437.364	381.13	512.391
Tmem176a	MGP_C57BL6NJ_G0031150	349.53	0.138708	0.245219	0.320224	0.571473	0.93095	Tmem176a	386.05	404.65	284.415	256.334	266.774	537.614	289.003	371.397
Mrpl23	MGP_C57BL6NJ_G0033754	1356.72	0.0816947	0.14437	0.320192	0.571492	0.93095	Mrpl23	1296.25	1274.29	1325.27	1378.02	1673.62	1366.15	1012.14	1528
Sh3d19	MGP_C57BL6NJ_G0027770	1012.08	0.0959218	0.16951	0.320155	0.571514	0.93095	Sh3d19	1067.13	877.68	895.159	1073.07	771.612	1021.17	1408.42	982.369
Nfib	MGP_C57BL6NJ_G0028818	1685.33	0.0562463	0.0994124	0.320128	0.57153	0.93095	Nfib	1581.08	1822.94	1515.88	1689.15	1665.25	1723.9	1797.12	1687.34
	MGP_C57BL6NJ_G0001672	1.91622	1.75044	3.02726	0.32011	0.571541			0	0	0	3.53564	0	11.7941	0	0
Sqle	MGP_C57BL6NJ_G0022288	38.1312	-0.255648	0.452183	0.320067	0.571567	0.93095	Sqle	35.3094	50.6818	26.9446	53.0346	41.8704	37.3479	27.7645	32.0961
	MGP_C57BL6NJ_G0001937	20.0804	-0.35529	0.628002	0.320038	0.571585	0.93095		18.8317	32.9834	17.9631	20.3299	29.9074	17.6911	12.6202	10.3166
Gulp1	MGP_C57BL6NJ_G0016382	238.549	0.140344	0.248077	0.320013	0.5716	0.93095	Gulp1	287.968	194.683	164.661	259.87	184.23	224.088	302.885	290.011
Taok3	MGP_C57BL6NJ_G0030414	492.772	-0.101454	0.179309	0.319998	0.571609	0.93095	Taok3	393.112	554.282	571.824	521.507	382.815	496.334	572.958	449.345
Crlf3	MGP_C57BL6NJ_G0019196	472.729	0.103257	0.182561	0.319953	0.571636	0.93095	Crlf3	487.27	536.584	468.038	331.467	547.904	522.871	405.109	482.587
4921531C22Rik	MGP_C57BL6NJ_G0015891	181.667	0.134261	0.237417	0.31991	0.571661	0.93095	4921531C22Rik	189.886	174.571	151.688	176.782	232.082	222.122	164.063	142.14
Prokr2	MGP_C57BL6NJ_G0026963	8.69519	0.621424	1.09719	0.319837	0.571706		Prokr2	13.3391	8.04473	5.98769	0	7.17779	17.6911	13.8822	3.43886
Plag1	MGP_C57BL6NJ_G0028439	227.554	-0.147737	0.261181	0.319836	0.571706	0.93095	Plag1	320.924	210.772	168.653	255.45	283.523	155.289	230.95	194.869
	MGP_C57BL6NJ_G0013059	249.177	-0.125487	0.221937	0.319743	0.571762	0.93095		357.018	207.554	259.466	215.674	264.382	229.002	232.212	228.111
Senp5	MGP_C57BL6NJ_G0023142	581.264	0.0998242	0.176539	0.319686	0.571797	0.93095	Senp5	702.266	446.483	573.82	521.507	673.516	570.047	676.443	486.026
	MGP_C57BL6NJ_G0013566	1.3146	-1.76578	3.08484	0.319591	0.571853			0	7.24026	0	0.883911	2.3926	0	0	0
	MGP_C57BL6NJ_G0011059	0.548658	1.77417	3.48031	0.319589	0.571855			0.784654	0	0	0	1.1963	0	1.26202	1.14629
Hoxa1	MGP_C57BL6NJ_G0031174	4.44947	1.09765	1.92481	0.319533	0.571889		Hoxa1	0	11.2626	0	0	5.98149	0	12.6202	5.73144
Stk40	MGP_C57BL6NJ_G0029195	3007.62	-0.0716803	0.126813	0.319473	0.571925	0.93095	Stk40	2915.78	3111.7	3416.97	2885.97	2204.78	3236.49	3233.3	3056
Tagln3	MGP_C57BL6NJ_G0023270	20.466	0.440176	0.77882	0.319445	0.571941	0.93095	Tagln3	39.2327	18.5029	8.98153	2.65173	22.7297	30.4681	11.3582	29.8035
Trafd1	MGP_C57BL6NJ_G0030454	2775.09	-0.0618515	0.109431	0.319413	0.571961	0.93095	Trafd1	2761.98	2619.36	2654.54	3301.41	2566.06	2457.1	2974.58	2865.72
Gck	MGP_C57BL6NJ_G0018405	2192.2	-0.158212	0.279917	0.319295	0.572032	0.93095	Gck	2263.73	1925.91	3174.47	1885.38	1306.36	1970.6	2295.62	2715.56
Col4a2	MGP_C57BL6NJ_G0033845	13802.9	0.0704607	0.124706	0.319207	0.572085	0.93095	Col4a2	13109.2	14540.9	14908.3	11305.2	11253.6	14648.3	16989.3	13668.3
Grk4	MGP_C57BL6NJ_G0029901	69.7475	0.195737	0.346366	0.319201	0.572088	0.93095	Grk4	70.6189	43.4416	80.8338	65.4094	63.4038	80.5929	88.3415	65.3384
Atp6v1e1	MGP_C57BL6NJ_G0031647	5116.76	-0.0581746	0.102979	0.31914	0.572125	0.93095	Atp6v1e1	5320.74	5287.8	4914.89	5356.5	5370.18	4972.19	4129.33	5582.42
Lysmd2	MGP_C57BL6NJ_G0035534	400.487	-0.0915574	0.162086	0.318891	0.572275	0.93095	Lysmd2	357.018	396.605	460.054	439.304	356.497	377.411	446.756	370.251
Zbed3	MGP_C57BL6NJ_G0021225	460.507	-0.0994627	0.176163	0.318888	0.572277	0.93095	Zbed3	375.849	543.824	505.96	480.847	483.304	507.146	358.414	428.712
Man2a2	MGP_C57BL6NJ_G0032896	4472.76	0.0515144	0.0912259	0.318858	0.572295	0.93095	Man2a2	4725.19	4188.09	4703.33	3954.62	4397.59	4410.01	4865.09	4538.15
	MGP_C57BL6NJ_G0012073	11.503	-0.499076	0.880818	0.318795	0.572333			11.7698	12.8716	22.9528	6.18738	4.78519	2.94852	20.1923	10.3166
Ltb	MGP_C57BL6NJ_G0024032	15.3056	0.564885	0.998903	0.318721	0.572377		Ltb	20.401	20.9163	7.98358	0	13.1593	27.5195	29.0265	3.43886
Fhl2	MGP_C57BL6NJ_G0016370	60682.6	-0.0433089	0.0767218	0.31864	0.572426	0.931009	Fhl2	62373	65478.5	63005.4	55515.8	60139.1	57424.4	59147.1	62377.5
	MGP_C57BL6NJ_G0000892	7.14165	0.803412	1.41729	0.318611	0.572444			6.27723	0	3.99179	10.6069	14.3556	20.6396	1.26202	0
Tshr	MGP_C57BL6NJ_G0020388	6.94526	0.911668	1.60723	0.318587	0.572458		Tshr	17.2624	0	1.9959	0	0	21.6225	10.0962	4.58515
Shq1	MGP_C57BL6NJ_G0031525	164.258	-0.12837	0.227466	0.318579	0.572463	0.931009	Shq1	142.807	168.135	170.649	205.067	145.948	177.894	160.277	143.286
Eif3m	MGP_C57BL6NJ_G0026646	3778.71	0.0571857	0.101332	0.318462	0.572533	0.931016	Eif3m	3844.81	3190.54	3723.34	4057.15	4062.63	3736.76	3508.42	4106
Cenpl	MGP_C57BL6NJ_G0017051	47.8874	-0.283233	0.501521	0.318226	0.572676	0.931141	Cenpl	62.7723	20.1118	45.9056	81.3198	35.8889	33.4166	68.1491	35.5349
Hipk4	MGP_C57BL6NJ_G0032364	15.1143	0.52744	0.93329	0.317902	0.572871		Hipk4	24.3243	0	10.9774	14.1426	25.1223	8.84556	21.4544	16.048
Tbc1d4	MGP_C57BL6NJ_G0022025	4163.98	-0.0854718	0.151645	0.317645	0.573027	0.931409	Tbc1d4	5023.36	4705.36	3842.1	3577.19	5455.12	3731.85	3505.89	3470.96
Ppargc1b	MGP_C57BL6NJ_G0024892	1371.93	0.0966304	0.171431	0.317644	0.573027	0.931409	Ppargc1b	1265.65	1435.98	1444.03	1157.92	2043.28	1205.95	1255.71	1166.92
Rbp7	MGP_C57BL6NJ_G0029569	2043.38	0.184501	0.327265	0.317626	0.573038	0.931409	Rbp7	2131.12	2198.63	2168.54	1153.5	2229.9	2215.32	1258.24	2991.81
2310058D17Rik	MGP_C57BL6NJ_G0015566	15.0838	0.416783	0.739317	0.317499	0.573114		2310058D17Rik	21.1857	14.4805	6.98564	8.83911	25.1223	15.7254	21.4544	6.87773
Arglu1	MGP_C57BL6NJ_G0033836	2667.16	0.049878	0.0885261	0.31745	0.573144	0.931475	Arglu1	2430.86	2880.01	2592.67	2580.14	2740.72	2630.08	2738.59	2744.21
	MGP_C57BL6NJ_G0005819	10.6963	0.445509	0.790002	0.317282	0.573246			10.9852	5.63131	8.98153	10.6069	7.17779	11.7941	18.9303	11.4629
Pdcl3	MGP_C57BL6NJ_G0016345	2448.46	-0.0607774	0.107903	0.31721	0.573289	0.93159	Pdcl3	2203.31	2446.4	2620.61	2730.4	2396.18	2223.19	2245.14	2722.43
Eif4enif1	MGP_C57BL6NJ_G0018346	2170.1	0.0520858	0.0924946	0.317114	0.573347	0.93159	Eif4enif1	2298.25	1946.02	2165.55	2113.43	2286.13	2152.42	2270.38	2128.66
Cenpm	MGP_C57BL6NJ_G0022547	5.06492	-0.986319	1.74234	0.316913	0.573469		Cenpm	0	12.0671	14.9692	0	2.3926	9.8284	1.26202	0
Gm26857	MGP_C57BL6NJ_G0006510	3.68925	1.02611	1.80781	0.316895	0.57348		Gm26857	0	0	0	9.72302	2.3926	2.94852	7.57213	6.87773
Brd3	MGP_C57BL6NJ_G0025931	1585.2	-0.0625161	0.111061	0.31685	0.573507	0.93166	Brd3	1734.09	1412.65	1756.39	1576.01	1394.88	1636.43	1592.67	1578.44
Fgf12	MGP_C57BL6NJ_G0023117	299.731	0.824344	1.45488	0.316789	0.573544	0.93166	Fgf12	416.651	8.04473	423.13	17.6782	8.37408	970.064	415.205	138.701
	MGP_C57BL6NJ_G0017974	26.1916	0.395314	0.701598	0.316717	0.573587	0.93166		37.6634	7.24026	27.9425	17.6782	5.98149	35.3823	46.6948	30.9498
	MGP_C57BL6NJ_G0014023	6.21385	-0.881561	1.55809	0.31649	0.573725			9.41585	11.2626	0	11.4908	0	0	3.78606	13.7555
Fgfr1op2	MGP_C57BL6NJ_G0031931	1681.83	0.0564417	0.100346	0.316412	0.573772	0.931783	Fgfr1op2	1723.89	1771.45	1463.99	1635.23	1763.34	1688.52	1640.63	1767.58
Slc25a16	MGP_C57BL6NJ_G0017703	1509.16	-0.0620239	0.110278	0.316374	0.573795	0.931783	Slc25a16	1501.04	1732.03	1362.2	1569.83	1570.74	1447.72	1524.52	1365.23
Hs3st3b1	MGP_C57BL6NJ_G0018861	79.4569	0.20964	0.372658	0.31618	0.573913	0.931799	Hs3st3b1	69.8342	71.5981	114.764	38.8921	72.9742	83.5414	82.0314	102.02
Brwd3	MGP_C57BL6NJ_G0036516	361.007	-0.107248	0.19076	0.31614	0.573937	0.931799	Brwd3	483.347	287.197	375.228	351.796	361.282	362.668	355.89	310.644
Gstm3	MGP_C57BL6NJ_G0028176	0.689554	-1.70547	3.4419	0.316084	0.573971		Gstm3	0	0	0.997948	3.53564	0	0.98284	0	0
	MGP_C57BL6NJ_G0005956	15.8343	-0.387699	0.690253	0.316003	0.574019			28.2476	13.676	13.9713	15.9104	8.37408	19.6568	17.6683	9.1703
Zfp868	MGP_C57BL6NJ_G0034166	389.516	-0.163348	0.290525	0.315974	0.574037	0.931818	Zfp868	549.258	446.483	444.087	205.951	254.811	274.212	389.965	551.364
A730056A06Rik	MGP_C57BL6NJ_G0004577	43.7087	-0.25498	0.453389	0.315903	0.57408	0.931818	A730056A06Rik	38.4481	39.4192	47.9015	64.5255	45.4593	45.2107	49.2188	19.4869
Tpbpb	MGP_C57BL6NJ_G0021038	0.746641	-1.80781	3.43793	0.315787	0.574151		Tpbpb	0	4.82684	0	0	0	0	0	1.14629
Gm26843	MGP_C57BL6NJ_G0007516	2.62408	-1.27756	2.24472	0.315735	0.574182		Gm26843	0	11.2626	0	3.53564	0	0	5.04808	1.14629
	MGP_C57BL6NJ_G0001200	3.73007	0.780115	1.38603	0.315449	0.574356			3.92327	2.41342	1.9959	2.65173	8.37408	5.89704	0	4.58515
Defb42	MGP_C57BL6NJ_G0021859	5.85833	-0.921547	1.62949	0.315375	0.5744		Defb42	15.6931	0	14.9692	0	0	3.93136	8.83415	3.43886
Gm22486	MGP_C57BL6NJ_G0039851	1.24366	-1.87739	3.41338	0.315191	0.574512		Gm22486	0	0	7.98358	0	0	1.96568	0	0
Atf2	MGP_C57BL6NJ_G0026260	1673.04	-0.0519602	0.0925506	0.315186	0.574515	0.931867	Atf2	1618.74	1773.06	1634.64	1785.5	1641.32	1573.53	1675.96	1681.6
Clcn7	MGP_C57BL6NJ_G0023747	1611.18	-0.0627556	0.11182	0.314944	0.574662	0.931867	Clcn7	1512.03	1500.34	1686.53	1887.15	1655.68	1661	1519.47	1467.25
Hdac2	MGP_C57BL6NJ_G0017542	2792.23	-0.0486367	0.0866853	0.314844	0.574723	0.931867	Hdac2	2821.62	2808.42	2817.21	2910.72	2834.03	2764.73	2479.87	2901.25
	MGP_C57BL6NJ_G0011850	0.728564	-1.74765	3.33311	0.314822	0.574736			0	0.804473	2.99384	0.883911	0	0	0	1.14629
Gbp3	MGP_C57BL6NJ_G0028356	334.648	-0.145344	0.259116	0.314782	0.57476	0.931867	Gbp3	464.515	459.354	285.413	196.228	367.263	323.355	261.238	319.814
	MGP_C57BL6NJ_G0000938	5.42584	0.893393	1.57851	0.314768	0.574769			0	1.60895	10.9774	2.65173	0	0.98284	21.4544	5.73144
Mif	MGP_C57BL6NJ_G0017763	1849.23	-0.0867354	0.154596	0.314763	0.574772	0.931867	Mif	1682.3	1769.84	1862.17	2306.12	2171.28	2024.65	1331.43	1646.07
	MGP_C57BL6NJ_G0035763	1359.92	0.0765667	0.136484	0.314697	0.574812	0.931867		1559.11	1125.46	1343.24	1267.53	1324.3	1310.13	1264.55	1685.04
Gins1	MGP_C57BL6NJ_G0027058	105.477	-0.178889	0.318971	0.314652	0.574839	0.931867	Gins1	73.7575	119.062	101.791	153.8	112.452	117.941	74.4593	90.5567
Mrps12	MGP_C57BL6NJ_G0032405	1112.65	-0.0742889	0.132462	0.31456	0.574895	0.931867	Mrps12	1040.45	1080.41	1149.64	1295.81	1202.28	1139.11	875.843	1117.63
Zan	MGP_C57BL6NJ_G0030656	2.10037	-1.68788	2.96106	0.314528	0.574915		Zan	0	12.8716	0	0	0	3.93136	0	0
Dmxl2	MGP_C57BL6NJ_G0035315	2654.19	-0.0973643	0.173585	0.314525	0.574917	0.931867	Dmxl2	2604.27	1905.8	2665.52	3799.05	3142.67	2136.7	2575.79	2403.77
	MGP_C57BL6NJ_G0040285	2.08692	1.31131	2.31805	0.314498	0.574933			2.35396	2.41342	0	0	0	6.87988	5.04808	0
Setmar	MGP_C57BL6NJ_G0031537	112.821	0.210281	0.374788	0.314473	0.574948	0.931867	Setmar	109.067	60.3355	156.678	92.8106	81.3483	160.203	165.325	76.8013
	MGP_C57BL6NJ_G0012624	0.542406	1.75624	3.4815	0.314152	0.575143			0.784654	0	0	0	0	0	1.26202	2.29258
Slc19a1	MGP_C57BL6NJ_G0017787	143.676	0.185934	0.331667	0.314131	0.575156	0.931867	Slc19a1	65.911	162.504	142.707	167.059	98.0964	195.585	162.801	154.749
Nptx1	MGP_C57BL6NJ_G0019876	18.462	-0.632221	1.12606	0.314128	0.575158	0.931867	Nptx1	67.4803	6.43579	15.9672	0	2.3926	38.3308	11.3582	5.73144
Lyplal1	MGP_C57BL6NJ_G0017318	38.666	-0.320418	0.572325	0.314076	0.575189	0.931867	Lyplal1	73.7575	36.2013	14.9692	46.8473	26.3186	43.245	16.4063	51.583
Dnm3os	MGP_C57BL6NJ_G0002884	122.568	-0.19743	0.352366	0.313923	0.575283	0.931867	Dnm3os	201.656	112.626	63.8687	144.961	98.0964	88.4556	141.346	129.531
Frk	MGP_C57BL6NJ_G0017540	97.5434	-0.197592	0.352714	0.3139	0.575297	0.931867	Frk	117.698	127.911	88.8174	82.2037	59.8149	108.112	135.036	60.7533
Sele	MGP_C57BL6NJ_G0017080	34.5593	0.495082	0.882738	0.313858	0.575322	0.931867	Sele	40.802	49.0729	8.98153	15.9104	29.9074	100.25	31.5505	0
Mir1898	MGP_C57BL6NJ_G0008323	7.90442	-0.525077	0.934516	0.313841	0.575332		Mir1898	9.41585	8.8492	10.9774	7.9552	4.78519	3.93136	13.8822	3.43886
Wbscr17	MGP_C57BL6NJ_G0030580	421.021	0.113893	0.203366	0.313665	0.57544	0.931867	Wbscr17	548.473	349.141	323.335	395.992	386.404	394.119	422.777	547.926
Dnajc8	MGP_C57BL6NJ_G0029298	2874.56	0.0572401	0.102212	0.313613	0.575472	0.931867	Dnajc8	2861.63	2886.45	2765.31	2756.92	3130.71	2843.36	2487.44	3264.63
Gemin5	MGP_C57BL6NJ_G0018735	723.52	-0.0911554	0.162762	0.313502	0.575539	0.931867	Gemin5	644.201	764.25	801.352	775.19	686.675	655.555	906.131	554.803
Pls3	MGP_C57BL6NJ_G0036362	2869.56	0.0646644	0.115502	0.313409	0.575596	0.931867	Pls3	2945.59	2780.26	2967.9	2527.1	2551.7	3061.55	3475.61	2646.78
Rpain	MGP_C57BL6NJ_G0019010	312.471	0.0990735	0.176996	0.313339	0.575639	0.931867	Rpain	311.508	249.387	315.352	331.467	287.111	358.737	309.195	337.009
	MGP_C57BL6NJ_G0032637	14.6661	-0.425829	0.759247	0.313276	0.575677			14.1238	8.04473	14.9692	30.053	22.7297	6.87988	11.3582	9.1703
Gm5532	MGP_C57BL6NJ_G0005121	6125.98	0.0707395	0.126407	0.313144	0.575758	0.931867	Gm5532	5253.26	6312.7	5411.87	6925.44	6858.38	5779.1	5137.69	7329.36
Cdc42se2	MGP_C57BL6NJ_G0018710	1627.5	0.0579174	0.103541	0.312891	0.575911	0.931867	Cdc42se2	1692.5	1595.27	1697.51	1393.93	1756.17	1611.86	1614.13	1658.68
	MGP_C57BL6NJ_G0001367	2.12694	-1.18704	2.11456	0.312887	0.575914			0	7.24026	1.9959	2.65173	1.1963	3.93136	0	0
	MGP_C57BL6NJ_G0002913	0.549171	1.76883	3.48066	0.312795	0.57597			0	0.804473	0	0	3.58889	0	0	0
Gm26859	MGP_C57BL6NJ_G0005941	0.549171	1.76883	3.48066	0.312795	0.57597		Gm26859	0	0.804473	0	0	3.58889	0	0	0
Gm26737	MGP_C57BL6NJ_G0007572	23.7485	-0.406499	0.726077	0.31279	0.575973	0.931867	Gm26737	45.5099	17.6984	38.92	6.18738	37.0852	18.674	7.57213	18.3406
	MGP_C57BL6NJ_G0013722	2.29728	1.33165	2.34986	0.312771	0.575985			1.56931	0	0.997948	2.65173	13.1593	0	0	0
Gm43328	MGP_C57BL6NJ_G0037488	40.6666	0.303757	0.543658	0.312544	0.576123	0.931867	Gm43328	61.203	47.4639	11.9754	24.7495	49.0482	60.9361	37.8606	32.0961
Dab2	MGP_C57BL6NJ_G0022102	1372.54	0.109167	0.195272	0.312496	0.576152	0.931867	Dab2	1725.45	1366	1294.34	896.286	1492.98	1626.6	1631.79	946.834
Pomgnt1	MGP_C57BL6NJ_G0029042	2931.58	0.0561354	0.10043	0.312412	0.576204	0.931867	Pomgnt1	2882.82	2880.82	2652.55	3080.43	3206.08	2603.54	2925.37	3221.07
	MGP_C57BL6NJ_G0000610	0.583747	1.83734	3.47621	0.312375	0.576226			0	0	0	0.883911	0	0	3.78606	0
Ehbp1	MGP_C57BL6NJ_G0018469	6513.3	-0.0872898	0.156184	0.312314	0.576264	0.931867	Ehbp1	7954.04	6637.71	6507.62	5741	4439.46	5638.56	7034.51	8153.55
Pick1	MGP_C57BL6NJ_G0022478	1611.22	0.0605239	0.108326	0.312187	0.576341	0.931867	Pick1	1492.41	1704.68	1481.95	1630.82	1796.84	1748.47	1553.55	1481
	MGP_C57BL6NJ_G0010364	60.6961	0.250175	0.447579	0.312098	0.576396	0.931867		23.5396	76.425	61.8728	60.1059	84.9371	77.6444	64.3631	36.6812
Chrm3	MGP_C57BL6NJ_G0020612	35.0227	-0.314799	0.563602	0.312079	0.576407	0.931867	Chrm3	51.0025	12.8716	27.9425	63.6416	26.3186	43.245	26.5024	28.6572
Mfsd5	MGP_C57BL6NJ_G0022821	660.575	0.0682874	0.122282	0.311928	0.576499	0.931867	Mfsd5	604.968	645.992	644.674	684.147	698.638	678.16	706.732	621.288
Abcc3	MGP_C57BL6NJ_G0019348	138.364	0.20105	0.360056	0.311911	0.57651	0.931867	Abcc3	189.886	164.917	91.8112	68.0611	202.174	172.98	104.748	112.336
Lin54	MGP_C57BL6NJ_G0030217	342.238	-0.109847	0.196714	0.311906	0.576513	0.931867	Lin54	366.434	383.734	322.337	348.261	441.434	329.252	283.955	262.5
Gm12279	MGP_C57BL6NJ_G0003088	0.616164	1.92884	3.47058	0.311852	0.576546		Gm12279	0	0	0.997948	0	0	3.93136	0	0
	MGP_C57BL6NJ_G0012813	0.616164	1.92884	3.47058	0.311852	0.576546			0	0	0.997948	0	0	3.93136	0	0
5430416N02Rik	MGP_C57BL6NJ_G0006852	60.5361	-0.243106	0.435241	0.31184	0.576553	0.931867	5430416N02Rik	63.557	107.799	51.8933	38.8921	57.4223	52.0905	78.2453	34.3886
Sfrp2	MGP_C57BL6NJ_G0027755	141.677	-0.213657	0.382504	0.311796	0.57658	0.931867	Sfrp2	212.641	87.6876	233.52	75.1324	84.9371	154.306	122.416	162.773
Ccdc190	MGP_C57BL6NJ_G0017124	4.42787	-1.1472	2.03164	0.311792	0.576583		Ccdc190	0	23.3297	0.997948	0	4.78519	0	6.31011	0
Capn1	MGP_C57BL6NJ_G0025149	1474.7	-0.0687414	0.123123	0.311702	0.576637	0.931867	Capn1	1326.85	1622.62	1355.21	1734.23	1288.41	1431.02	1567.43	1471.83
Top1	MGP_C57BL6NJ_G0027229	3651.96	0.0564657	0.101166	0.311512	0.576754	0.931867	Top1	3285.35	3575.08	3835.11	3625.8	3530.27	3397.68	4321.16	3645.2
Lrrc61	MGP_C57BL6NJ_G0031132	570.8	-0.0848861	0.152097	0.311474	0.576777	0.931867	Lrrc61	566.52	540.606	553.861	689.45	561.064	514.026	490.926	649.945
Ssrp1	MGP_C57BL6NJ_G0026337	2284.42	-0.0498815	0.0893801	0.311436	0.5768	0.931867	Ssrp1	2492.06	2208.28	2310.25	2284.03	2179.65	2132.76	2344.84	2323.53
Ino80dos	MGP_C57BL6NJ_G0004964	46.2163	-0.336419	0.60282	0.31142	0.57681	0.931867	Ino80dos	101.22	22.5252	58.8789	23.8656	58.6186	60.9361	13.8822	29.8035
Trabd2b	MGP_C57BL6NJ_G0029014	6834.98	0.139489	0.249976	0.311243	0.576919	0.931935	Trabd2b	6299.99	7628.01	7050.5	5040.06	7115.58	4407.06	8705.42	8433.24
Gdf9	MGP_C57BL6NJ_G0018684	17.7773	0.532679	0.952534	0.3111	0.577006	0.93197	Gdf9	0	24.1342	10.9774	22.9817	31.1037	5.89704	13.8822	33.2423
Nell1	MGP_C57BL6NJ_G0032786	10.6323	0.547594	0.980942	0.310941	0.577103		Nell1	13.3391	13.676	2.99384	4.41955	11.963	3.93136	3.78606	30.9498
1700052K11Rik	MGP_C57BL6NJ_G0003183	198.329	-0.128524	0.230604	0.310874	0.577144	0.932087	1700052K11Rik	236.181	244.56	203.581	144.077	187.819	201.482	198.137	170.797
	MGP_C57BL6NJ_G0029532	2.85542	1.2077	2.1368	0.31076	0.577214			0	0	6.98564	0	7.17779	2.94852	0	5.73144
Gm15998	MGP_C57BL6NJ_G0003887	16.1956	0.51488	0.922188	0.310599	0.577313		Gm15998	11.7698	19.3074	0	22.0978	35.8889	8.84556	20.1923	11.4629
	MGP_C57BL6NJ_G0016061	8.17789	-0.76045	1.3591	0.310582	0.577323			3.92327	26.5476	0	10.6069	14.3556	1.96568	0	8.02401
Bnc1	MGP_C57BL6NJ_G0032922	26.8641	0.524682	0.93952	0.310502	0.577372	0.932349	Bnc1	47.0793	3.21789	37.922	0	34.6926	52.0905	22.7164	17.1943
Gm21860	MGP_C57BL6NJ_G0036767	8.97882	0.866258	1.54557	0.310436	0.577413		Gm21860	12.5545	0	12.9733	0	0	25.5539	1.26202	19.4869
Ajuba	MGP_C57BL6NJ_G0021716	324.746	0.120874	0.217021	0.310374	0.577451	0.932369	Ajuba	318.57	411.89	284.415	229.817	281.13	397.068	299.099	375.982
Gng4	MGP_C57BL6NJ_G0020625	5.41447	0.90849	1.6222	0.309995	0.577683		Gng4	3.13862	4.02237	7.98358	0	0	16.7083	0	11.4629
	MGP_C57BL6NJ_G0013226	2.00592	-1.26509	2.24886	0.309888	0.577749			0.784654	0.804473	0	9.72302	3.58889	0	0	1.14629
Gm17092	MGP_C57BL6NJ_G0004236	26.7915	-0.361529	0.648633	0.309813	0.577795	0.932446	Gm17092	11.7698	44.246	46.9036	17.6782	13.1593	16.7083	21.4544	42.4126
Orc5	MGP_C57BL6NJ_G0029757	311.328	0.103069	0.185177	0.309797	0.577805	0.932446	Orc5	228.334	330.638	298.386	343.841	307.449	327.286	314.243	340.447
Npas2	MGP_C57BL6NJ_G0016346	244.737	-0.31661	0.568296	0.309774	0.577819	0.932446	Npas2	531.996	116.649	329.323	107.837	162.697	183.791	294.051	231.55
Ddc	MGP_C57BL6NJ_G0018440	232.831	-0.36312	0.651743	0.309707	0.57786	0.932446	Ddc	287.968	452.918	219.549	87.5072	277.541	309.595	169.111	58.4607
Gspt2	MGP_C57BL6NJ_G0036412	36.3456	0.2808	0.504651	0.309566	0.577947	0.932446	Gspt2	27.4629	53.8997	25.9466	23.8656	21.5334	46.1935	51.7429	40.1201
Mospd1	MGP_C57BL6NJ_G0036222	611.822	-0.0802164	0.144198	0.3094	0.578048	0.932446	Mospd1	626.939	548.651	607.75	731.878	622.075	542.528	559.075	655.677
Gstt2	MGP_C57BL6NJ_G0017762	360.505	-0.136593	0.245673	0.309232	0.578152	0.932446	Gstt2	320.924	571.176	237.512	380.082	415.115	337.114	296.575	325.546
Cep83	MGP_C57BL6NJ_G0018064	1143.47	-0.0651023	0.117089	0.309218	0.57816	0.932446	Cep83	1283.69	1090.87	1251.43	1051.85	1075.47	1223.64	1121.94	1048.85
Rara	MGP_C57BL6NJ_G0019471	522.829	0.0750169	0.134915	0.309212	0.578164	0.932446	Rara	511.595	549.455	493.984	481.731	587.382	544.494	507.333	506.659
Uggt2	MGP_C57BL6NJ_G0022060	326.003	-0.103616	0.186598	0.309136	0.578211	0.932446	Uggt2	387.619	348.337	286.411	328.815	303.86	386.256	267.549	299.181
Kdm4c	MGP_C57BL6NJ_G0028810	848.007	0.0759966	0.136699	0.309076	0.578248	0.932446	Kdm4c	937.662	864.004	822.309	677.96	839.801	877.677	967.97	796.67
Sulf2	MGP_C57BL6NJ_G0027323	3368.96	0.0762432	0.137145	0.309009	0.578289	0.932446	Sulf2	2855.36	3263.75	3742.3	3258.98	2950.07	3695.48	4333.78	2851.96
Pcgf3	MGP_C57BL6NJ_G0030287	1932.73	-0.0655955	0.11804	0.308736	0.578457	0.932611	Pcgf3	1930.25	1702.27	2301.27	1973.77	1729.85	1787.79	1918.27	2118.34
Lgmn	MGP_C57BL6NJ_G0020422	3801.82	0.0570473	0.102712	0.308469	0.578621	0.932769	Lgmn	3501.91	4284.62	3694.4	3425.15	4352.13	3785.9	3685.1	3685.32
Sowaha	MGP_C57BL6NJ_G0018688	7.45069	-0.776655	1.39081	0.308424	0.578649		Sowaha	21.9703	4.02237	0	11.4908	2.3926	0	15.1443	4.58515
Gm15927	MGP_C57BL6NJ_G0016044	1.95917	1.21283	2.15903	0.308314	0.578716		Gm15927	0	0.804473	3.99179	0	0	4.9142	2.52404	3.43886
Glg1	MGP_C57BL6NJ_G0034630	12879.8	-0.046753	0.0842156	0.30818	0.578799	0.932877	Glg1	12326.9	14031.6	12618.1	13375.3	12532.4	11453	13594.5	13106.7
Rbm38	MGP_C57BL6NJ_G0027375	7041.58	0.0573809	0.103365	0.308144	0.578822	0.932877	Rbm38	7349.86	6410.85	6809	7035.93	7662.29	6333.42	6453.98	8277.34
Gm26387	MGP_C57BL6NJ_G0039806	4.05704	0.985703	1.76366	0.30792	0.578959		Gm26387	7.84654	0	2.99384	0	4.78519	2.94852	13.8822	0
Gm37035	MGP_C57BL6NJ_G0003865	6.41115	0.711294	1.27739	0.307896	0.578974		Gm37035	2.35396	0.804473	3.99179	12.3748	0	13.7598	8.83415	9.1703
Gm15787	MGP_C57BL6NJ_G0016002	164.593	0.189237	0.340934	0.307808	0.579028	0.932877	Gm15787	189.886	82.8607	147.696	194.46	229.689	88.4556	171.635	212.063
Zfyve21	MGP_C57BL6NJ_G0020529	1572.85	-0.0858963	0.154851	0.307666	0.579116	0.932877	Zfyve21	1668.96	1666.06	1357.21	1785.5	2062.42	1346.49	1275.9	1420.25
Gm2381	MGP_C57BL6NJ_G0032588	4.82514	-1.05657	1.88466	0.307585	0.579166		Gm2381	7.84654	0	3.99179	14.1426	0	0	12.6202	0
Ces2b	MGP_C57BL6NJ_G0034513	2.66807	-1.21648	2.17774	0.307577	0.579171		Ces2b	0	9.65368	0	5.30346	0	2.94852	0	3.43886
Rpl26	MGP_C57BL6NJ_G0018899	7598.48	-0.0752026	0.135596	0.307576	0.579172	0.932877	Rpl26	9149.07	6425.33	7620.33	7992.32	7625.2	8160.52	5499.89	8315.17
Adamtsl4	MGP_C57BL6NJ_G0028010	2951.58	0.0790144	0.142482	0.307491	0.579224	0.932877	Adamtsl4	2679.59	2932.3	2390.09	3479.96	3859.26	2599.61	2887.5	2784.33
Kirrel	MGP_C57BL6NJ_G0027778	747.109	0.0734231	0.13242	0.307491	0.579224	0.932877	Kirrel	829.38	695.065	672.617	715.084	819.464	822.637	750.903	671.725
Ccnj	MGP_C57BL6NJ_G0025530	273.681	-0.12155	0.219198	0.307378	0.579293	0.932877	Ccnj	253.443	370.862	292.399	223.629	222.511	240.796	325.601	260.207
Mettl2	MGP_C57BL6NJ_G0019673	386.204	0.102995	0.185849	0.307087	0.579473	0.932877	Mettl2	368.003	345.119	475.023	302.297	410.33	388.222	343.27	457.369
Usp2	MGP_C57BL6NJ_G0035183	6717.79	0.150262	0.271139	0.306984	0.579537	0.932877	Usp2	3963.29	8327.91	5159.39	8022.37	8530.8	6548.67	6220.5	6969.43
Nradd	MGP_C57BL6NJ_G0035849	43.4349	-0.284588	0.513656	0.306963	0.57955	0.932877	Nradd	90.2352	40.2237	21.9549	38.0082	31.1037	31.4509	55.5289	38.9738
Hspa2	MGP_C57BL6NJ_G0020247	318.639	-0.0959794	0.173291	0.306933	0.579568	0.932877	Hspa2	297.384	391.778	292.399	335.002	296.682	297.801	307.933	330.131
Tamm41	MGP_C57BL6NJ_G0031583	308.808	-0.106153	0.191615	0.306918	0.579578	0.932877	Tamm41	262.859	407.063	298.386	312.02	269.167	284.041	320.553	316.375
Lrrn4	MGP_C57BL6NJ_G0026970	129.003	-0.493753	0.889302	0.306863	0.579611	0.932877	Lrrn4	274.629	69.1847	246.493	13.2587	151.93	164.134	63.1011	49.2904
Ackr1	MGP_C57BL6NJ_G0017207	8.59522	0.64904	1.16942	0.306678	0.579726		Ackr1	19.6164	4.02237	2.99384	0	13.1593	7.86272	17.6683	3.43886
Gm26532	MGP_C57BL6NJ_G0007492	258.164	-0.10582	0.19113	0.306616	0.579764	0.933017	Gm26532	240.104	258.236	278.427	294.342	215.334	258.487	224.64	295.742
Pnrc2	MGP_C57BL6NJ_G0029375	2223.59	-0.0529887	0.0957346	0.306286	0.579968	0.933239	Pnrc2	2255.88	2192.19	2340.19	2268.12	2284.93	1911.62	2312.02	2223.8
Rab3d	MGP_C57BL6NJ_G0034955	899.207	-0.0719774	0.130145	0.306046	0.580117	0.933333	Rab3d	900.783	1036.16	795.364	953.74	770.416	928.784	945.254	863.155
Tmem236	MGP_C57BL6NJ_G0025776	5.3862	-0.680504	1.22545	0.306021	0.580132		Tmem236	7.06189	6.43579	4.98974	7.9552	0	1.96568	10.0962	4.58515
	MGP_C57BL6NJ_G0002414	0.731777	-1.77424	3.4392	0.305837	0.580246			4.70793	0	0	0	0	0	0	1.14629
Tm4sf5	MGP_C57BL6NJ_G0018989	23.8965	-0.626839	1.1301	0.305776	0.580284	0.933333	Tm4sf5	45.5099	4.82684	65.8646	0	1.1963	45.2107	23.9784	4.58515
4732491K20Rik	MGP_C57BL6NJ_G0005815	202.42	-0.16395	0.296509	0.305703	0.580329	0.933333	4732491K20Rik	291.107	156.872	275.434	132.587	232.082	227.036	155.229	149.017
Ccna2	MGP_C57BL6NJ_G0027579	47.3234	-0.327226	0.59194	0.305703	0.580329	0.933333	Ccna2	55.7105	96.5368	47.9015	10.6069	27.5148	69.7817	44.1707	26.3646
B430010I23Rik	MGP_C57BL6NJ_G0016104	0.575531	1.81478	3.47765	0.305677	0.580345		B430010I23Rik	0	0	0	0.883911	1.1963	0	2.52404	0
	MGP_C57BL6NJ_G0002169	0.752892	-1.80781	3.43793	0.30556	0.580417			0	4.82684	0	0	1.1963	0	0	0
Mlst8	MGP_C57BL6NJ_G0023711	619.491	0.0749093	0.135556	0.3055	0.580455	0.933333	Mlst8	568.09	553.478	631.701	660.281	703.423	568.082	633.535	637.336
Gm37233	MGP_C57BL6NJ_G0004908	42.8063	-0.317439	0.573717	0.305341	0.580553	0.933333	Gm37233	15.6931	83.6652	48.8994	41.5438	32.3	31.4509	69.4112	19.4869
Car2	MGP_C57BL6NJ_G0027496	137.994	0.175418	0.317477	0.30529	0.580585	0.933333	Car2	125.545	125.498	105.782	161.756	209.352	178.877	112.32	84.8253
Ppp5c	MGP_C57BL6NJ_G0032172	3524.82	-0.0461309	0.0834883	0.305285	0.580588	0.933333	Ppp5c	3625.89	3301.56	3790.21	3608.12	3569.75	3451.74	3298.92	3552.35
	MGP_C57BL6NJ_G0004912	13.389	-0.602555	1.08785	0.305251	0.580609			42.3713	0	7.98358	14.1426	2.3926	9.8284	18.9303	11.4629
Cdc42se1	MGP_C57BL6NJ_G0027995	921.743	0.077958	0.141114	0.305188	0.580648	0.933333	Cdc42se1	779.162	863.2	996.95	948.436	843.39	958.269	1140.87	843.668
Exo1	MGP_C57BL6NJ_G0017243	5.5597	-0.765322	1.38421	0.305132	0.580683		Exo1	9.41585	17.6984	0	0.883911	3.58889	5.89704	1.26202	5.73144
Ranbp10	MGP_C57BL6NJ_G0034553	1839.97	0.0686011	0.124234	0.304886	0.580836	0.933333	Ranbp10	1736.44	1518.04	1790.32	2139.95	2019.35	1653.14	1857.7	2004.86
Adgrd1	MGP_C57BL6NJ_G0030554	357.188	-0.145021	0.262676	0.304816	0.580879	0.933333	Adgrd1	427.637	444.874	431.113	197.112	275.148	436.381	386.178	259.061
Meox2	MGP_C57BL6NJ_G0020086	528.796	0.09041	0.163758	0.304792	0.580894	0.933333	Meox2	502.963	495.555	546.875	503.829	701.031	540.562	458.114	481.441
	MGP_C57BL6NJ_G0040172	724.228	-0.0819145	0.148422	0.30466	0.580976	0.933333		848.211	711.154	660.641	758.395	674.712	625.087	652.465	863.155
Cabin1	MGP_C57BL6NJ_G0017756	1439.69	-0.056	0.101479	0.304548	0.581045	0.933333	Cabin1	1557.54	1465.75	1433.05	1413.37	1559.97	1379.91	1392.01	1315.94
Herc2	MGP_C57BL6NJ_G0032800	5291.26	0.051841	0.09394	0.304523	0.581061	0.933333	Herc2	5419.61	5336.87	4958.8	5067.46	6055.66	4985.95	5637.45	4868.28
Trappc8	MGP_C57BL6NJ_G0024590	1991.74	0.0630919	0.114335	0.304488	0.581082	0.933333	Trappc8	1974.19	1800.41	2178.52	1839.42	2008.58	1954.87	2371.34	1806.55
Trim28	MGP_C57BL6NJ_G0032104	2925.37	0.0503696	0.0913308	0.304155	0.581289	0.933428	Trim28	2671.75	3194.56	2803.24	2826.75	2985.96	2808.96	3009.92	3101.85
Rbbp7	MGP_C57BL6NJ_G0036725	6486.21	-0.0471641	0.0855327	0.304023	0.581371	0.933428	Rbbp7	6184.64	6504.17	6917.77	6761.92	7007.91	5831.19	6332.82	6349.29
Zbtb49	MGP_C57BL6NJ_G0029938	156.526	0.131192	0.237972	0.303916	0.581438	0.933428	Zbtb49	171.839	114.235	142.707	168.827	183.034	155.289	148.919	167.358
Rest	MGP_C57BL6NJ_G0030087	686.338	-0.0911064	0.165267	0.303809	0.581504	0.933428	Rest	584.567	596.115	858.235	794.636	672.319	703.714	557.813	723.308
	MGP_C57BL6NJ_G0012790	1.24884	1.54686	2.77132	0.303734	0.581551			0.784654	0	0	1.76782	0	4.9142	2.52404	0
Klf9	MGP_C57BL6NJ_G0025401	5949.62	0.069365	0.125888	0.30358	0.581647	0.933428	Klf9	4958.23	6526.69	5060.59	6680.6	7268.71	5959.94	5465.81	5676.42
Tmed10	MGP_C57BL6NJ_G0020348	5129.61	0.046818	0.0849809	0.303505	0.581693	0.933428	Tmed10	4730.68	5510.64	5235.23	4708.59	5316.35	4984.97	5250.01	5300.43
Cav2	MGP_C57BL6NJ_G0030905	1883.78	0.081105	0.147245	0.3034	0.581759	0.933428	Cav2	2145.24	1988.66	1715.47	1473.48	2286.13	2095.42	1828.67	1537.17
Zfp27	MGP_C57BL6NJ_G0032440	568.652	0.0811794	0.147414	0.303263	0.581844	0.933428	Zfp27	560.243	493.142	652.658	505.597	614.897	630.001	565.386	527.292
Gm43332	MGP_C57BL6NJ_G0007009	13.9246	0.549934	0.996282	0.303183	0.581894		Gm43332	0	14.4805	5.98769	24.7495	28.7111	16.7083	13.8822	6.87773
Vars	MGP_C57BL6NJ_G0024010	1962.65	0.0465825	0.0846082	0.303158	0.581909	0.933428	Vars	1867.48	1980.61	1978.93	1896.87	1958.34	1959.78	2026.81	2032.37
Lgsn	MGP_C57BL6NJ_G0016289	0.738494	-1.77122	3.43931	0.303139	0.581921		Lgsn	0	0	2.99384	1.76782	0	0	0	1.14629
Cd300c2	MGP_C57BL6NJ_G0019760	46.4963	0.31328	0.568977	0.303121	0.581933	0.933428	Cd300c2	38.4481	62.7489	32.9323	31.8208	11.963	91.4042	69.4112	33.2423
Kifap3	MGP_C57BL6NJ_G0017076	1591.49	0.0591506	0.107452	0.303072	0.581963	0.933428	Kifap3	1693.28	1711.92	1413.09	1416.03	1671.23	1616.77	1562.38	1647.22
	MGP_C57BL6NJ_G0013070	167.27	-0.150296	0.272884	0.303035	0.581986	0.933428		198.518	156.872	149.692	197.996	175.856	118.924	223.378	116.921
Ascc1	MGP_C57BL6NJ_G0017660	893.435	0.0785023	0.142609	0.303014	0.581999	0.933428	Ascc1	912.553	838.261	862.227	863.581	857.746	849.174	791.287	1172.65
Mmp14	MGP_C57BL6NJ_G0021711	650.135	0.088491	0.160782	0.302902	0.582069	0.933435	Mmp14	754.837	574.394	605.754	585.149	604.13	688.971	821.576	566.266
	MGP_C57BL6NJ_G0001914	2.12496	1.29973	2.3274	0.30276	0.582157			0	0	4.98974	0	3.58889	5.89704	2.52404	0
Mms19	MGP_C57BL6NJ_G0025547	1000.75	-0.100225	0.182134	0.302737	0.582171	0.933451	Mms19	987.88	892.965	911.126	1349.73	1325.5	885.539	853.126	800.109
Atp5sl	MGP_C57BL6NJ_G0032318	2020.91	0.0529274	0.096209	0.302643	0.58223	0.933451	Atp5sl	1863.55	1979.81	2036.81	2055.98	2270.57	2085.59	1930.89	1944.1
Fyn	MGP_C57BL6NJ_G0017549	2337.19	0.0657615	0.119548	0.302568	0.582277	0.933451	Fyn	2426.94	2397.33	2491.88	1819.09	2189.23	2302.8	2652.77	2417.52
Il18	MGP_C57BL6NJ_G0035273	9.30617	0.558975	1.01676	0.302512	0.582312		Il18	14.1238	12.0671	2.99384	0.883911	9.57038	21.6225	6.31011	6.87773
Mms22l	MGP_C57BL6NJ_G0028510	24.5667	-0.325852	0.59198	0.302393	0.582386	0.933466	Mms22l	14.9084	29.7655	23.9507	40.6599	35.8889	18.674	18.9303	13.7555
Sft2d3	MGP_C57BL6NJ_G0024627	167.609	0.123819	0.225225	0.30234	0.582419	0.933466	Sft2d3	175.763	148.828	163.663	152.917	198.585	135.632	185.517	179.967
AI846148	MGP_C57BL6NJ_G0025203	500.631	-0.0974828	0.177301	0.302236	0.582484	0.933466	AI846148	473.147	490.729	648.666	458.75	401.956	508.129	437.921	585.753
	MGP_C57BL6NJ_G0013491	0.66474	-1.64499	3.41852	0.302141	0.582544			1.56931	0	0.997948	1.76782	0	0.98284	0	0
Cdh26	MGP_C57BL6NJ_G0027400	4.4077	0.852784	1.54284	0.301836	0.582734		Cdh26	0	5.63131	6.98564	0	9.57038	6.87988	5.04808	1.14629
Cep295	MGP_C57BL6NJ_G0034859	429.369	-0.101403	0.184694	0.301818	0.582745	0.933621	Cep295	534.35	474.639	309.364	458.75	435.452	431.467	387.441	403.493
Mylk2	MGP_C57BL6NJ_G0027104	9.19787	0.68088	1.23599	0.301692	0.582824		Mylk2	11.7698	10.4582	5.98769	0	0	14.7426	21.4544	9.1703
Ice1	MGP_C57BL6NJ_G0021126	3469.23	-0.0566334	0.103197	0.301143	0.583167	0.933621	Ice1	4032.34	3110.09	3407.99	3597.52	3584.11	3239.44	3622	3160.32
Ywhab	MGP_C57BL6NJ_G0027256	3755.34	0.0540134	0.0984277	0.301122	0.58318	0.933621	Ywhab	3198.25	3808.38	3768.25	3966.11	4204.99	3782.95	3555.11	3758.68
Emc1	MGP_C57BL6NJ_G0029441	3255.89	0.0422871	0.0770668	0.301088	0.583201	0.933621	Emc1	3263.38	3252.49	3197.42	3118.44	3384.33	3237.48	3401.15	3192.41
Arih2	MGP_C57BL6NJ_G0035802	1963.66	0.0640881	0.116794	0.301082	0.583205	0.933621	Arih2	1713.68	1900.17	1902.09	2164.7	2289.71	1915.56	1742.85	2080.51
Ppil4	MGP_C57BL6NJ_G0017398	1107.76	0.0599059	0.109213	0.300921	0.583305	0.933621	Ppil4	1167.57	1051.45	990.962	1128.75	1195.1	1168.6	1075.24	1084.39
Elmo3	MGP_C57BL6NJ_G0034532	56.3523	0.278281	0.507051	0.300917	0.583308	0.933621	Elmo3	71.4035	79.6428	30.9364	21.2139	57.4223	33.4166	97.1756	59.607
Kif14	MGP_C57BL6NJ_G0016946	21.5635	-0.571979	1.03954	0.300859	0.583345	0.933621	Kif14	34.5248	50.6818	15.9672	1.76782	40.6741	4.9142	23.9784	0
5031414D18Rik	MGP_C57BL6NJ_G0021970	37.8364	0.282335	0.514652	0.300786	0.58339	0.933621	5031414D18Rik	31.3862	41.8326	45.9056	17.6782	19.1408	57.9876	42.9087	45.8515
4930479D17Rik	MGP_C57BL6NJ_G0007235	4.81421	-0.714614	1.30225	0.300693	0.583448		4930479D17Rik	7.84654	9.65368	1.9959	4.41955	8.37408	3.93136	0	2.29258
Gm12511	MGP_C57BL6NJ_G0006562	2.49456	-1.58329	2.82926	0.30069	0.58345		Gm12511	14.9084	0	0	0	0	0	5.04808	0
Cog1	MGP_C57BL6NJ_G0019743	1052.27	-0.0634101	0.11563	0.300652	0.583474	0.933621	Cog1	1020.05	1020.07	1084.77	1176.49	961.823	1010.36	1161.06	983.515
Nhej1	MGP_C57BL6NJ_G0016560	222.358	-0.151767	0.276725	0.300574	0.583523	0.933621	Nhej1	208.718	218.817	242.501	266.057	108.863	207.379	304.147	222.38
	MGP_C57BL6NJ_G0010688	0.56928	1.79723	3.47879	0.300508	0.583564			0	0	0	0.883911	0	0	2.52404	1.14629
Txndc16	MGP_C57BL6NJ_G0021588	1054.02	-0.0796139	0.145234	0.30046	0.583594	0.933621	Txndc16	1191.89	1119.83	897.155	1121.68	1235.78	833.449	1024.76	1007.59
	MGP_C57BL6NJ_G0032443	4.70783	-0.84333	1.53339	0.300438	0.583608			7.06189	5.63131	0	11.4908	1.1963	1.96568	0	10.3166
Sufu	MGP_C57BL6NJ_G0025623	551.225	-0.0781262	0.142575	0.30013	0.583801	0.933621	Sufu	582.213	499.578	652.658	530.346	519.193	503.214	566.648	555.95
Pm20d1	MGP_C57BL6NJ_G0016863	1014.2	-0.0969008	0.176909	0.300029	0.583864	0.933621	Pm20d1	981.602	1079.6	912.124	1219.8	1336.26	1023.14	735.758	825.327
Sp3os	MGP_C57BL6NJ_G0003694	288.13	0.134305	0.245162	0.300027	0.583866	0.933621	Sp3os	188.317	285.588	292.399	333.234	323	301.732	195.613	385.153
Gm26756	MGP_C57BL6NJ_G0004208	2.68071	-1.24867	2.26257	0.300018	0.583871		Gm26756	14.1238	0	0.997948	0	2.3926	3.93136	0	0
Vmn2r3	MGP_C57BL6NJ_G0027687	2.81155	-1.07202	1.93825	0.299944	0.583918		Vmn2r3	0	4.02237	4.98974	6.18738	0	0.98284	6.31011	0
Fam53a	MGP_C57BL6NJ_G0029878	1302.7	0.058735	0.107253	0.299906	0.583941	0.933621	Fam53a	1191.11	1249.35	1424.07	1241.89	1274.06	1383.84	1251.93	1405.35
Stk17b	MGP_C57BL6NJ_G0016413	639.676	0.0825008	0.150678	0.299842	0.583981	0.933621	Stk17b	739.144	663.69	547.873	533.882	631.645	623.121	639.845	738.209
Ubr3	MGP_C57BL6NJ_G0026228	13230.5	-0.0386047	0.0704998	0.299837	0.583984	0.933621	Ubr3	13124.1	13717.1	12997.3	13789.9	12924.8	12381.8	13624.8	13284.3
Xkrx	MGP_C57BL6NJ_G0036557	83.1216	0.202102	0.369123	0.299772	0.584025	0.933621	Xkrx	99.6511	86.8831	74.8461	47.7312	50.2445	91.4042	98.4377	115.775
Cfap45	MGP_C57BL6NJ_G0017193	13.0884	-0.510713	0.933028	0.299746	0.584042		Cfap45	28.2476	22.5252	8.98153	1.76782	16.7482	14.7426	2.52404	9.1703
	MGP_C57BL6NJ_G0027462	288.646	0.0974575	0.17806	0.299672	0.584088	0.933621		240.889	285.588	272.44	316.44	285.915	275.195	336.96	295.742
Vdr	MGP_C57BL6NJ_G0022691	28.3748	-0.344653	0.630007	0.299648	0.584103	0.933621	Vdr	16.4777	57.1176	27.9425	25.6334	22.7297	45.2107	22.7164	9.1703
Gm29361	MGP_C57BL6NJ_G0003258	1.40396	-1.87969	3.37285	0.299588	0.584141		Gm29361	0	0	0	8.83911	2.3926	0	0	0
Tyro3	MGP_C57BL6NJ_G0026774	135.695	-0.160576	0.293348	0.299561	0.584158	0.933621	Tyro3	92.5892	160.09	169.651	151.149	92.1149	160.203	145.132	114.629
B230217O12Rik	MGP_C57BL6NJ_G0005977	18.797	-0.502031	0.914891	0.299465	0.584218	0.933621	B230217O12Rik	18.047	15.285	46.9036	7.9552	0	10.8112	22.7164	28.6572
Dennd5a	MGP_C57BL6NJ_G0033344	7999.94	0.0425059	0.0776827	0.299387	0.584267	0.933621	Dennd5a	7739.83	7852.46	7622.33	8312.3	8414.76	7776.23	8609.51	7672.1
Gm28979	MGP_C57BL6NJ_G0007639	104.276	-0.187801	0.343207	0.299374	0.584275	0.933621	Gm28979	120.837	126.302	131.729	65.4094	138.771	105.164	79.5073	66.4847
Map4	MGP_C57BL6NJ_G0035838	22113.4	0.0450322	0.0823057	0.29934	0.584297	0.933621	Map4	21430.5	21862.4	22094.6	21685	20479.4	20975.8	23728.5	24650.9
Psmd5	MGP_C57BL6NJ_G0026061	878.271	-0.0683734	0.125038	0.298955	0.584538	0.933868	Psmd5	959.632	760.227	911.126	965.231	807.501	826.569	908.655	887.227
Gm16168	MGP_C57BL6NJ_G0003475	1.49666	1.61577	2.89332	0.298805	0.584633		Gm16168	0	0	2.99384	0	0	3.93136	5.04808	0
Inpp5e	MGP_C57BL6NJ_G0025905	1159.67	-0.0693876	0.126934	0.298793	0.58464	0.933868	Inpp5e	1053.79	1111.78	1150.63	1434.59	1202.28	1122.4	1036.12	1165.77
Xxylt1	MGP_C57BL6NJ_G0023132	587.972	-0.088939	0.162788	0.298708	0.584694	0.933868	Xxylt1	561.028	694.26	598.769	571.006	437.845	652.606	545.193	643.067
	MGP_C57BL6NJ_G0005153	88.0825	-0.194432	0.355798	0.298633	0.584741	0.933868		113.775	67.5757	95.803	98.998	74.1705	106.147	103.486	44.7052
Gm17473	MGP_C57BL6NJ_G0005720	36.9266	-0.258752	0.473578	0.298568	0.584781	0.933868	Gm17473	63.557	25.7431	37.922	33.5886	32.3	29.4852	31.5505	41.2664
Gm16263	MGP_C57BL6NJ_G0003324	0.78147	-1.83451	3.43693	0.2984	0.584887		Gm16263	0	0	4.98974	0	0	0	1.26202	0
Hacd4	MGP_C57BL6NJ_G0028840	283.445	0.140383	0.257077	0.29834	0.584925	0.933992	Hacd4	298.169	362.817	236.514	181.202	261.989	404.93	304.147	217.795
Grik2	MGP_C57BL6NJ_G0017606	14.9674	0.437759	0.800972	0.298288	0.584958		Grik2	10.9852	20.9163	1.9959	16.7943	20.3371	16.7083	23.9784	8.02401
	MGP_C57BL6NJ_G0010886	2.35394	-1.28767	2.33795	0.29812	0.585064			12.5545	0.804473	0	0	0	2.94852	2.52404	0
Tekt1	MGP_C57BL6NJ_G0019028	2.92205	-1.01437	1.85028	0.298087	0.585084		Tekt1	4.70793	5.63131	0	5.30346	4.78519	2.94852	0	0
	MGP_C57BL6NJ_G0000736	24.0673	-0.357801	0.655876	0.297997	0.585141	0.934231		36.0941	9.65368	21.9549	40.6599	13.1593	38.3308	18.9303	13.7555
Samsn1	MGP_C57BL6NJ_G0023373	9.83709	0.812708	1.48043	0.297797	0.585267		Samsn1	10.9852	0	14.9692	2.65173	0	23.5882	26.5024	0
Fhl4	MGP_C57BL6NJ_G0017996	18.7242	0.390096	0.714211	0.297693	0.585332	0.934431	Fhl4	3.92327	20.1118	17.9631	22.9817	9.57038	29.4852	23.9784	21.7795
	MGP_C57BL6NJ_G0010223	2.64581	-1.3868	2.50674	0.297653	0.585357			0	15.285	0	0	3.58889	0	0	2.29258
AV099323	MGP_C57BL6NJ_G0003752	3.30464	-0.882157	1.6094	0.297628	0.585373		AV099323	7.06189	2.41342	4.98974	2.65173	3.58889	0	0	5.73144
Lrrc46	MGP_C57BL6NJ_G0019414	7.07369	0.595198	1.08936	0.297563	0.585414		Lrrc46	3.13862	3.21789	2.99384	13.2587	13.1593	14.7426	3.78606	2.29258
Rpf1	MGP_C57BL6NJ_G0028388	652.682	0.0813361	0.149134	0.297488	0.585462	0.934487	Rpf1	604.968	603.355	580.806	748.672	738.116	733.199	557.813	654.53
Igfbp6	MGP_C57BL6NJ_G0022815	950.573	-0.220163	0.40356	0.297366	0.585539	0.934487	Igfbp6	1353.53	752.987	1412.1	573.658	671.123	1333.71	913.703	593.777
Scarf1	MGP_C57BL6NJ_G0019107	762.073	0.0749544	0.137469	0.29731	0.585574	0.934487	Scarf1	774.454	736.093	785.385	672.656	667.534	725.336	908.655	826.473
Vasp	MGP_C57BL6NJ_G0032214	1577.36	-0.0636142	0.116699	0.297219	0.585631	0.934487	Vasp	1651.7	1751.34	1654.6	1391.28	1400.86	1584.34	1441.23	1743.5
	MGP_C57BL6NJ_G0001345	5.79545	0.995696	1.81346	0.297081	0.585718			0	4.02237	0	11.4908	13.1593	17.6911	0	0
Eef1b2	MGP_C57BL6NJ_G0016477	6282.41	-0.0568622	0.104333	0.297025	0.585754	0.934542	Eef1b2	6350.21	6041.59	6468.7	6765.45	6525.8	6128.99	5035.46	6943.07
Wdr35	MGP_C57BL6NJ_G0019982	962.712	0.071092	0.130491	0.296821	0.585882	0.934542	Wdr35	981.602	966.172	987.968	819.385	1075.47	829.517	962.922	1078.66
Mpp7	MGP_C57BL6NJ_G0024542	250.606	-0.12426	0.228104	0.296722	0.585945	0.934542	Mpp7	320.139	238.124	304.374	182.97	277.541	248.659	234.736	198.308
Stt3a	MGP_C57BL6NJ_G0035047	1746.21	-0.0640933	0.117677	0.296653	0.585988	0.934542	Stt3a	1964.77	1790.76	1886.12	1498.23	1502.55	1766.16	1857.7	1703.38
Nmnat1	MGP_C57BL6NJ_G0029570	1175.53	-0.0661781	0.121513	0.296641	0.585996	0.934542	Nmnat1	1339.4	1065.12	1317.29	1088.98	1148.45	1190.22	1050	1204.75
	MGP_C57BL6NJ_G0040176	0.530417	1.71435	3.48435	0.296627	0.586005			0	0.804473	0	0	0	0	0	3.43886
Gm22027	MGP_C57BL6NJ_G0039643	4.03852	0.958495	1.74621	0.296166	0.586296		Gm22027	0	4.02237	6.98564	0	0	2.94852	12.6202	5.73144
Syn1	MGP_C57BL6NJ_G0036104	12.0981	0.528365	0.968221	0.295933	0.586443		Syn1	4.70793	13.676	14.9692	6.18738	13.1593	3.93136	37.8606	2.29258
Chp1	MGP_C57BL6NJ_G0026766	3239.15	0.0542403	0.0997539	0.295642	0.586628	0.935183	Chp1	2780.03	3579.1	3231.36	3122.86	3535.06	3326.91	3213.11	3124.78
	MGP_C57BL6NJ_G0012958	364.674	0.752273	1.37599	0.295577	0.586668	0.935183		0	432.002	362.255	292.574	699.834	644.743	212.02	273.963
Rps29	MGP_C57BL6NJ_G0020175	7291.11	0.0844296	0.155322	0.295436	0.586758	0.935183	Rps29	5835.47	6842.04	7282.03	8352.96	8387.24	7513.82	5024.11	9091.21
Sfxn2	MGP_C57BL6NJ_G0025626	185.378	0.176944	0.325479	0.295422	0.586767	0.935183	Sfxn2	205.579	218.012	119.754	152.033	259.597	173.963	261.238	92.8493
Cdc42	MGP_C57BL6NJ_G0029403	6870.89	0.0433787	0.0798137	0.295404	0.586778	0.935183	Cdc42	7000.69	7020.64	6713.2	6336.76	7012.7	7454.84	6519.6	6908.68
Tmie	MGP_C57BL6NJ_G0035860	64.6712	-0.197094	0.363005	0.295321	0.586831	0.935183	Tmie	93.3739	55.5086	72.8502	54.8025	53.8334	78.6272	56.791	51.583
Sft2d1	MGP_C57BL6NJ_G0023544	420.584	-0.100597	0.185159	0.295258	0.586871	0.935183	Sft2d1	546.119	389.365	425.126	380.082	314.626	412.793	451.804	444.76
Ly6g6f	MGP_C57BL6NJ_G0024020	2.84887	-1.50018	2.72346	0.295226	0.586891		Ly6g6f	0	16.8939	0	0	0	5.89704	0	0
Pigr	MGP_C57BL6NJ_G0016846	6.37758	-1.01402	1.84886	0.295205	0.586904		Pigr	0	4.02237	0	30.053	13.1593	0	3.78606	0
Dctn5	MGP_C57BL6NJ_G0033446	1038.49	-0.0795171	0.14634	0.295169	0.586927	0.935183	Dctn5	1181.69	1027.31	1079.78	978.489	891.242	939.595	1309.98	899.836
Nectin3	MGP_C57BL6NJ_G0023275	384.942	0.0920504	0.169507	0.294928	0.58708	0.935321	Nectin3	368.003	351.555	406.165	365.055	345.73	414.759	482.092	346.179
Capza2	MGP_C57BL6NJ_G0030908	7131.85	-0.0387906	0.0714557	0.294697	0.587226	0.935339	Capza2	7126.23	7051.21	7361.86	7372.7	7303.4	7099.06	6672.31	7068.01
Itgad	MGP_C57BL6NJ_G0033567	4.45763	0.825678	1.5141	0.294687	0.587232		Itgad	0	6.43579	1.9959	4.41955	3.58889	7.86272	11.3582	0
	MGP_C57BL6NJ_G0011586	12.7132	0.50529	0.929442	0.294656	0.587253			2.35396	11.2626	18.961	9.72302	10.7667	36.3651	8.83415	3.43886
	MGP_C57BL6NJ_G0001646	4.58433	-0.951268	1.7374	0.294654	0.587253			2.35396	15.285	1.9959	4.41955	0	0	12.6202	0
Manea	MGP_C57BL6NJ_G0028517	824.64	-0.0883863	0.162833	0.294646	0.587258	0.935339	Manea	991.803	805.278	767.422	834.412	807.501	859.003	952.826	578.875
Akr1c19	MGP_C57BL6NJ_G0020591	43.4152	-0.271211	0.499327	0.294598	0.587289	0.935339	Akr1c19	59.6337	22.5252	36.9241	70.7129	39.4778	38.3308	56.791	22.9258
Cacul1	MGP_C57BL6NJ_G0025707	1434.81	-0.0558279	0.102947	0.294297	0.58748	0.935489	Cacul1	1427.29	1554.24	1345.23	1523.86	1394.88	1479.17	1292.31	1461.52
Eef1g	MGP_C57BL6NJ_G0025242	7332.67	-0.0492668	0.090826	0.294241	0.587515	0.935489	Eef1g	7970.52	7118.78	7697.17	7046.54	7540.27	7723.16	6310.11	7254.86
Mob3c	MGP_C57BL6NJ_G0029032	268.43	0.115549	0.213104	0.293976	0.587684	0.935591	Mob3c	312.292	192.269	303.376	222.746	306.252	245.71	283.955	280.841
Scx	MGP_C57BL6NJ_G0022400	172.141	0.181023	0.333797	0.293932	0.587712	0.935591	Scx	163.208	134.347	200.588	147.613	88.526	171.014	157.753	314.083
	MGP_C57BL6NJ_G0013211	0.561065	1.77417	3.48031	0.293795	0.587799			0	0	0	0.883911	1.1963	0	1.26202	1.14629
	MGP_C57BL6NJ_G0013264	1.08802	-1.5632	2.92484	0.293683	0.58787			3.92327	0	0	2.65173	0	0.98284	0	1.14629
Lrfn3	MGP_C57BL6NJ_G0032466	65.9487	0.213373	0.393855	0.293484	0.587996	0.935681	Lrfn3	74.5422	55.5086	38.92	75.1324	40.6741	67.816	83.2934	91.703
Zfp81	MGP_C57BL6NJ_G0023933	317.234	0.11161	0.20602	0.293459	0.588013	0.935681	Zfp81	360.941	212.381	290.403	356.216	308.645	352.84	358.414	298.035
Slc40a1	MGP_C57BL6NJ_G0016387	1541.59	-0.0595969	0.11004	0.293356	0.588078	0.935681	Slc40a1	1826.68	1398.98	1526.86	1540.66	1498.96	1475.24	1489.19	1576.15
	MGP_C57BL6NJ_G0014572	3.10111	-0.882328	1.62706	0.293226	0.588161			3.92327	4.02237	1.9959	6.18738	0	2.94852	0	5.73144
Slfn9	MGP_C57BL6NJ_G0019229	21.815	-0.348589	0.642975	0.293196	0.588179	0.935681	Slfn9	30.6015	19.3074	39.9179	7.9552	16.7482	15.7254	20.1923	24.072
Fbl	MGP_C57BL6NJ_G0032382	1172.05	-0.0642122	0.118573	0.293185	0.588186	0.935681	Fbl	1082.04	1287.16	1253.42	1169.41	1208.26	996.6	1123.2	1256.33
Tex2	MGP_C57BL6NJ_G0019701	2854.99	-0.0540964	0.0999106	0.293129	0.588223	0.935681	Tex2	2739.23	2991.03	3064.7	2839.12	2440.45	2710.67	3037.69	3017.03
Gapt	MGP_C57BL6NJ_G0021314	6.35709	-0.916185	1.68573	0.293055	0.58827		Gapt	2.35396	28.961	1.9959	0	0	13.7598	3.78606	0
	MGP_C57BL6NJ_G0036867	32.2545	0.290997	0.537456	0.292973	0.588322	0.935681		14.9084	37.8102	20.9569	42.4277	49.0482	41.2793	25.2404	26.3646
Tardbp	MGP_C57BL6NJ_G0029559	4563.11	-0.0460423	0.0850726	0.292891	0.588374	0.935681	Tardbp	4878.2	4237.96	4754.22	4673.24	4191.83	4465.04	4774.23	4530.13
Ulk3	MGP_C57BL6NJ_G0035363	496.73	0.108054	0.199671	0.292839	0.588407	0.935681	Ulk3	428.421	552.673	578.81	353.564	490.482	575.944	388.703	605.24
Rps3a1	MGP_C57BL6NJ_G0027772	9835.5	-0.0617914	0.114198	0.292767	0.588453	0.935681	Rps3a1	10372.3	9428.43	9659.14	10725.4	10443.7	9756.66	7426.99	10871.4
	MGP_C57BL6NJ_G0001688	6.16231	-0.759238	1.39605	0.292728	0.588477			11.7698	12.8716	0	6.18738	1.1963	0.98284	15.1443	1.14629
A230072E10Rik	MGP_C57BL6NJ_G0004858	9.60157	-0.541424	0.997818	0.292661	0.58852		A230072E10Rik	10.2005	6.43579	20.9569	7.9552	21.5334	4.9142	2.52404	2.29258
	MGP_C57BL6NJ_G0011992	5.1574	-0.908284	1.67498	0.292625	0.588544			4.70793	19.3074	2.99384	0	0	10.8112	0	3.43886
Wfs1	MGP_C57BL6NJ_G0029928	5180.35	0.0654704	0.12103	0.292582	0.588571	0.935681	Wfs1	4288.14	5534.78	6041.58	4387.73	4760.07	5155	5544.06	5731.44
Pgpep1l	MGP_C57BL6NJ_G0032846	4.85848	-1.03915	1.9069	0.292509	0.588617		Pgpep1l	6.27723	0	19.959	0	0	8.84556	3.78606	0
Pde7b	MGP_C57BL6NJ_G0017454	1059.64	0.0741838	0.137185	0.292432	0.588666	0.935681	Pde7b	1144.03	954.91	993.956	1036.83	1033.6	1242.31	1201.44	870.032
Chd1l	MGP_C57BL6NJ_G0028059	1095.16	-0.0648436	0.11991	0.292328	0.588732	0.935681	Chd1l	1102.44	1064.32	1210.51	1101.35	1214.24	921.904	1044.95	1101.58
Grin2c	MGP_C57BL6NJ_G0019769	85.9434	-0.282712	0.522533	0.29232	0.588738	0.935681	Grin2c	177.332	15.285	91.8112	92.8106	98.0964	74.6959	87.0795	50.4367
Tmem154	MGP_C57BL6NJ_G0027765	87.761	0.190233	0.35176	0.292285	0.58876	0.935681	Tmem154	71.4035	74.0115	120.752	61.8738	92.1149	86.49	131.25	64.1921
Galnt11	MGP_C57BL6NJ_G0029789	1308.72	-0.0769965	0.142471	0.292079	0.588892	0.935785	Galnt11	1661.9	1234.87	1439.04	1038.6	1284.82	1318.97	1294.83	1196.72
Slfn5	MGP_C57BL6NJ_G0019228	3631.55	0.0638114	0.118089	0.291972	0.58896	0.935788	Slfn5	3265.73	4262.9	3377.06	3297.87	3964.53	3521.52	4152.05	3210.75
Vpreb3	MGP_C57BL6NJ_G0017768	5.74904	0.909295	1.66947	0.29187	0.589025		Vpreb3	0	0	8.98153	7.07129	0	1.96568	5.04808	22.9258
Efnb3	MGP_C57BL6NJ_G0018927	7530.38	-0.0606993	0.112357	0.291816	0.589059	0.935841	Efnb3	6618.56	7980.37	7785.99	8368.87	8174.3	5971.74	7763.95	7579.25
	MGP_C57BL6NJ_G0016169	1907.45	0.0536286	0.0993325	0.291511	0.589254	0.93604		1796.86	1792.37	1888.12	2010.01	2101.9	1742.58	1943.51	1984.22
Scamp2	MGP_C57BL6NJ_G0035362	1147.79	-0.0747709	0.1385	0.29139	0.589331	0.93604	Scamp2	951.001	1263.83	1322.28	1173.83	929.523	1137.15	1185.04	1219.65
Miip	MGP_C57BL6NJ_G0029537	314.032	0.130623	0.24197	0.291309	0.589383	0.93604	Miip	224.411	305.7	278.427	390.689	386.404	335.149	387.441	204.039
Aarsd1	MGP_C57BL6NJ_G0019590	13.72	0.467417	0.866465	0.291212	0.589445		Aarsd1	19.6164	11.2626	0.997948	14.1426	14.3556	23.5882	6.31011	19.4869
Ifit2	MGP_C57BL6NJ_G0025474	526.166	-0.0819274	0.15193	0.291183	0.589463	0.936043	Ifit2	606.538	615.422	460.054	481.731	514.408	523.854	484.616	522.707
Atp6v1a	MGP_C57BL6NJ_G0023247	1239.14	0.0643336	0.119238	0.291099	0.589517	0.936043	Atp6v1a	1139.32	1184.18	1253.42	1270.18	1278.84	1424.14	1306.19	1056.88
	MGP_C57BL6NJ_G0002466	1.58237	1.57933	2.88349	0.290988	0.589588			3.13862	0	0	0	8.37408	0	0	1.14629
R74862	MGP_C57BL6NJ_G0016097	81.9477	0.222692	0.412843	0.290738	0.589748	0.936194	R74862	103.574	28.961	80.8338	89.275	69.3853	80.5929	75.7213	127.238
Zfp36	MGP_C57BL6NJ_G0032392	6395.02	-0.0857978	0.159109	0.290732	0.589752	0.936194	Zfp36	5600.08	7992.44	5085.54	7660.85	5224.23	5028.21	7506.5	7062.28
Usp33	MGP_C57BL6NJ_G0028405	1683.29	0.0579307	0.10746	0.29064	0.589811	0.936194	Usp33	1821.97	1493.91	1507.9	1774.01	1762.15	1797.62	1681.01	1627.73
Ccdc78	MGP_C57BL6NJ_G0023773	2.05317	-1.46534	2.68391	0.290589	0.589843		Ccdc78	0	12.0671	0	0	2.3926	1.96568	0	0
	MGP_C57BL6NJ_G0000631	0.94385	1.83198	3.4381	0.290588	0.589844			1.56931	0	0	0	5.98149	0	0	0
Dennd4a	MGP_C57BL6NJ_G0035436	467.011	0.0972243	0.180389	0.290506	0.589897	0.936202	Dennd4a	522.58	377.298	436.103	469.357	428.275	572.013	546.455	384.006
	MGP_C57BL6NJ_G0002092	5.44203	0.743059	1.37492	0.290339	0.590003			4.70793	5.63131	5.98769	0	8.37408	10.8112	0	8.02401
6430550D23Rik	MGP_C57BL6NJ_G0027175	13.9827	0.542229	1.00474	0.290311	0.590021		6430550D23Rik	0	27.3521	12.9733	5.30346	10.7667	30.4681	10.0962	14.9017
Abcd2	MGP_C57BL6NJ_G0022656	361.206	-0.0970431	0.180129	0.290292	0.590034	0.936202	Abcd2	370.357	345.923	384.21	393.34	401.956	393.136	338.222	262.5
4930518I15Rik	MGP_C57BL6NJ_G0027193	12.8928	-0.479954	0.889579	0.290269	0.590048		4930518I15Rik	3.92327	12.0671	6.98564	37.1243	17.9445	11.7941	7.57213	5.73144
Fgfrl1	MGP_C57BL6NJ_G0030294	859.295	0.0716293	0.132954	0.29026	0.590054	0.936202	Fgfrl1	839.58	921.122	692.576	897.169	911.579	785.29	885.939	941.102
Neurl3	MGP_C57BL6NJ_G0016310	176.918	-0.181751	0.337578	0.290162	0.590117	0.936202	Neurl3	286.399	221.23	135.721	108.721	94.5075	206.396	164.063	198.308
Gatsl2	MGP_C57BL6NJ_G0030582	2141.32	0.0684126	0.127007	0.290115	0.590147	0.936202	Gatsl2	2388.49	2008.77	2134.61	1828.81	1997.82	1930.3	2660.34	2181.39
Lrrc30	MGP_C57BL6NJ_G0024396	10.8047	-0.689512	1.27315	0.290083	0.590168		Lrrc30	9.41585	16.8939	26.9446	0	3.58889	0	22.7164	6.87773
Ppm1e	MGP_C57BL6NJ_G0019294	1051.82	0.0785845	0.145941	0.28991	0.590278	0.936305	Ppm1e	1022.4	824.585	1269.39	977.605	1179.55	1140.09	1057.57	943.395
Mir143	MGP_C57BL6NJ_G0008571	7.00233	-0.889562	1.64179	0.289288	0.590677		Mir143	0	26.5476	0	9.72302	5.98149	0	12.6202	1.14629
	MGP_C57BL6NJ_G0011972	0.756153	-1.79669	3.43834	0.289095	0.590801			1.56931	3.21789	0	0	0	0	1.26202	0
Mtrr	MGP_C57BL6NJ_G0021117	573.325	0.0720818	0.134095	0.289076	0.590813	0.936578	Mtrr	506.887	548.651	584.797	595.756	573.027	575.944	652.465	549.072
Napb	MGP_C57BL6NJ_G0027032	118.242	0.14764	0.274658	0.289001	0.590861	0.936578	Napb	140.453	90.9055	99.7948	117.56	130.396	140.546	129.988	96.2882
	MGP_C57BL6NJ_G0040346	7.1461	0.640488	1.18959	0.28897	0.590881			7.84654	10.4582	3.99179	0	5.98149	6.87988	2.52404	19.4869
1500002C15Rik	MGP_C57BL6NJ_G0004137	14.6401	0.494414	0.916754	0.288958	0.590889		1500002C15Rik	6.27723	8.8492	30.9364	2.65173	4.78519	9.8284	36.5986	17.1943
Fkbp8	MGP_C57BL6NJ_G0034207	5223.34	0.0506174	0.0941655	0.288934	0.590904	0.936578	Fkbp8	5226.58	4722.26	5262.18	5316.72	5964.74	5314.22	4692.19	5287.83
4930455G09Rik	MGP_C57BL6NJ_G0004107	9.36211	0.703959	1.3075	0.288846	0.590961		4930455G09Rik	21.1857	7.24026	0	0	3.58889	20.6396	5.04808	17.1943
Phykpl	MGP_C57BL6NJ_G0018658	400.566	-0.126671	0.235723	0.288711	0.591048	0.936578	Phykpl	290.322	410.281	339.302	632.88	461.771	395.102	321.815	353.057
Dyrk1b	MGP_C57BL6NJ_G0032383	820.584	-0.0728602	0.135614	0.288667	0.591076	0.936578	Dyrk1b	852.919	882.507	698.564	929.874	764.434	715.508	853.126	867.74
Plppr4	MGP_C57BL6NJ_G0028238	5.95158	0.789624	1.46125	0.288646	0.591089		Plppr4	2.35396	3.21789	11.9754	0	17.9445	9.8284	0	2.29258
Smarcal1	MGP_C57BL6NJ_G0016524	1555.77	0.0675238	0.125684	0.288615	0.591109	0.936578	Smarcal1	1752.92	1221.99	1527.86	1574.25	1659.27	1548.96	1706.25	1454.64
B930094E09Rik	MGP_C57BL6NJ_G0024621	34.0417	-0.306188	0.569923	0.288555	0.591148	0.936578	B930094E09Rik	22.755	30.57	32.9323	64.5255	33.4963	34.3994	10.0962	43.5589
Hlcs	MGP_C57BL6NJ_G0023485	257.325	-0.114004	0.21222	0.288328	0.591294	0.936578	Hlcs	267.567	254.214	298.386	249.263	210.548	188.705	307.933	281.987
Mex3b	MGP_C57BL6NJ_G0032927	57.4325	0.233527	0.434722	0.288303	0.59131	0.936578	Mex3b	40.802	57.9221	46.9036	65.4094	33.4963	61.9189	106.01	46.9978
Fbxo17	MGP_C57BL6NJ_G0032404	68.595	-0.210441	0.391578	0.288286	0.591321	0.936578	Fbxo17	77.6808	64.3579	76.842	75.1324	39.4778	48.1592	109.796	57.3144
Fuk	MGP_C57BL6NJ_G0034623	349.179	0.103893	0.193509	0.288222	0.591362	0.936578	Fuk	303.661	263.063	353.274	426.929	346.926	384.291	400.061	315.229
	MGP_C57BL6NJ_G0035638	475.617	-0.0741241	0.138093	0.288196	0.591379	0.936578		452.745	514.863	471.031	512.668	460.575	449.158	442.969	500.928
0610040B10Rik	MGP_C57BL6NJ_G0004329	65.8921	-0.273166	0.509003	0.288134	0.591419	0.936578	0610040B10Rik	36.8787	89.2965	94.805	68.0611	61.0112	109.095	16.4063	51.583
Dis3	MGP_C57BL6NJ_G0022020	621.415	0.0712279	0.132705	0.288114	0.591432	0.936578	Dis3	626.154	600.137	599.767	598.408	629.253	697.817	676.443	543.34
Wdr43	MGP_C57BL6NJ_G0024416	1163.73	0.0654521	0.121942	0.288097	0.591443	0.936578	Wdr43	1060.07	1051.45	1071.8	1366.53	1222.62	1243.29	1166.11	1127.95
A530099J19Rik	MGP_C57BL6NJ_G0020649	4.64358	0.906844	1.68158	0.287991	0.591511		A530099J19Rik	10.2005	0	0	2.65173	0	4.9142	11.3582	8.02401
	MGP_C57BL6NJ_G0010815	234.313	-0.125175	0.233342	0.287981	0.591517	0.936591		312.292	197.096	174.641	293.458	229.689	219.173	212.02	236.135
Gm15868	MGP_C57BL6NJ_G0003434	1.37198	1.65089	3.01853	0.287895	0.591573		Gm15868	0	0	0	2.65173	7.17779	0	0	1.14629
4930432B10Rik	MGP_C57BL6NJ_G0005214	3.48368	1.02857	1.89893	0.287894	0.591573		4930432B10Rik	0	3.21789	5.98769	0	15.5519	1.96568	0	1.14629
Pcbd2	MGP_C57BL6NJ_G0020994	760.294	0.0936905	0.174636	0.287762	0.591658	0.936664	Pcbd2	523.364	843.892	840.272	735.414	963.02	738.113	684.016	754.257
Tmx3	MGP_C57BL6NJ_G0025032	1591.03	0.0519639	0.0969049	0.287565	0.591785	0.936664	Tmx3	1606.97	1445.64	1519.87	1677.66	1583.9	1682.62	1558.6	1652.95
Slc25a45	MGP_C57BL6NJ_G0025143	145.177	0.139774	0.260657	0.287542	0.5918	0.936664	Slc25a45	119.267	188.247	113.766	130.819	162.697	126.786	150.181	169.651
Rtn4rl2	MGP_C57BL6NJ_G0026332	99.3556	0.171687	0.320189	0.287409	0.591886	0.936664	Rtn4rl2	61.203	123.889	96.8009	91.9267	119.63	88.4556	84.5554	128.384
Edc4	MGP_C57BL6NJ_G0034558	2028.68	0.0574176	0.107102	0.287396	0.591894	0.936664	Edc4	1953.79	1934.76	1974.94	2089.57	1894.94	1901.8	2049.52	2430.13
Traf3	MGP_C57BL6NJ_G0020514	1182.58	-0.0758368	0.141512	0.287241	0.591994	0.936717	Traf3	1395.12	1073.97	1305.32	1081.02	1033.6	1357.3	1221.64	992.685
Scn9a	MGP_C57BL6NJ_G0026203	1.79293	1.3553	2.50647	0.287215	0.592011		Scn9a	0	4.02237	0	0	1.1963	7.86272	1.26202	0
Gm44210	MGP_C57BL6NJ_G0004424	1.94714	-1.16649	2.15809	0.287051	0.592117		Gm44210	4.70793	4.02237	1.9959	0	3.58889	0	1.26202	0
	MGP_C57BL6NJ_G0040207	4.73738	0.66642	1.23839	0.286986	0.592159			1.56931	2.41342	8.98153	1.76782	11.963	2.94852	2.52404	5.73144
Rnaseh2c	MGP_C57BL6NJ_G0025130	545.759	0.0928714	0.173489	0.286535	0.59245	0.937132	Rnaseh2c	491.978	522.103	560.847	538.302	431.864	540.562	537.621	742.794
Slc6a7	MGP_C57BL6NJ_G0024885	8.86885	-0.748788	1.39495	0.286376	0.592552		Slc6a7	36.8787	1.60895	5.98769	0	0	11.7941	10.0962	4.58515
Cand2	MGP_C57BL6NJ_G0031593	7302.32	0.0478824	0.089492	0.286257	0.592629	0.937132	Cand2	6172.87	7700.42	7489.6	7362.09	7572.57	7109.87	7418.16	7593.01
Rai14	MGP_C57BL6NJ_G0022131	538.727	0.121414	0.226904	0.286239	0.592641	0.937132	Rai14	408.805	504.405	490.99	660.281	407.938	666.366	769.833	401.201
Purb	MGP_C57BL6NJ_G0018417	3494.93	-0.045064	0.0842303	0.286228	0.592648	0.937132	Purb	3325.36	3764.13	3374.06	3733.64	3435.77	3374.09	3563.95	3388.43
Thap7	MGP_C57BL6NJ_G0022998	283.139	-0.119791	0.223961	0.286099	0.592731	0.937132	Thap7	273.844	408.672	259.466	236.888	233.278	235.882	304.147	312.937
	MGP_C57BL6NJ_G0011140	3.35929	1.25857	2.31746	0.28604	0.592769			0	0	7.98358	0	13.1593	0	0	5.73144
4930469G21Rik	MGP_C57BL6NJ_G0002881	2.44953	-1.22292	2.26081	0.286019	0.592783		4930469G21Rik	0	0	3.99179	9.72302	3.58889	0	0	2.29258
5730409E04Rik	MGP_C57BL6NJ_G0029208	903.964	0.0733105	0.137082	0.286008	0.59279	0.937132	5730409E04Rik	879.597	973.413	918.112	753.092	781.182	942.544	920.013	1063.76
Dnah2	MGP_C57BL6NJ_G0018926	38.4848	-0.310723	0.580623	0.285992	0.5928	0.937132	Dnah2	47.8639	55.5086	52.8912	14.1426	34.6926	19.6568	18.9303	64.1921
Hdac3	MGP_C57BL6NJ_G0024764	2175.01	-0.0545242	0.101971	0.285957	0.592823	0.937132	Hdac3	2411.24	2078.76	2175.53	2199.17	2286.13	2133.75	1866.53	2249.02
Prdx4	MGP_C57BL6NJ_G0036698	714.329	-0.0845538	0.158163	0.285912	0.592853	0.937132	Prdx4	752.483	600.941	714.531	874.188	587.382	827.552	666.347	691.212
Orm1	MGP_C57BL6NJ_G0028785	1.87081	1.49552	2.74821	0.285667	0.593011		Orm1	0	0	3.99179	0	0	9.8284	0	1.14629
Ndc1	MGP_C57BL6NJ_G0028961	873.881	0.0716254	0.134048	0.285554	0.593084	0.937362	Ndc1	895.29	809.3	934.079	771.654	879.279	1047.71	771.095	882.642
Tmcc2	MGP_C57BL6NJ_G0016875	1820.85	0.073641	0.137857	0.285336	0.593225	0.937362	Tmcc2	1700.35	1941.19	1859.18	1597.23	1375.74	2030.55	2113.89	1948.69
Myo10	MGP_C57BL6NJ_G0022156	3588.53	0.0715251	0.133892	0.285332	0.593228	0.937362	Myo10	3016.21	4346.57	3336.14	3297.87	4277.96	3004.54	3873.14	3555.78
Lrp11	MGP_C57BL6NJ_G0017392	214.535	0.153094	0.286565	0.285277	0.593263	0.937362	Lrp11	142.022	209.163	261.462	200.648	161.5	303.698	286.479	151.31
Lss	MGP_C57BL6NJ_G0017780	224.121	0.133993	0.25091	0.285135	0.593355	0.937403	Lss	262.859	143.196	207.573	241.308	308.645	234.899	189.303	205.186
Sptbn1	MGP_C57BL6NJ_G0018506	59719.4	0.0435994	0.0816717	0.28497	0.593462	0.937468	Sptbn1	59530.1	57104.7	57922.9	60708.8	66425.6	56913.3	63907.5	55241.9
D930048G16Rik	MGP_C57BL6NJ_G0005828	5.5127	-0.708561	1.3259	0.284747	0.593606		D930048G16Rik	6.27723	16.0895	4.98974	0	7.17779	5.89704	2.52404	1.14629
Dnajc22	MGP_C57BL6NJ_G0022732	1.42166	-1.87653	3.35968	0.284721	0.593624		Dnajc22	0	8.8492	0	0	0	0	2.52404	0
Gm42532	MGP_C57BL6NJ_G0004228	5.19606	-0.885118	1.65095	0.28441	0.593825		Gm42532	8.6312	0	5.98769	12.3748	0	1.96568	0	12.6092
Usp3	MGP_C57BL6NJ_G0035469	737.288	0.0713374	0.133791	0.284365	0.593855	0.93782	Usp3	659.11	756.205	719.52	740.717	679.497	682.091	877.105	784.061
Zfp39	MGP_C57BL6NJ_G0018772	177.146	-0.142171	0.266569	0.284361	0.593857	0.93782	Zfp39	221.272	156.068	185.618	180.318	247.634	158.237	147.656	120.36
Nsdhl	MGP_C57BL6NJ_G0036297	250.102	-0.112427	0.210878	0.284253	0.593927	0.93782	Nsdhl	265.998	245.364	292.399	236.004	290.7	269.298	223.378	177.675
Itk	MGP_C57BL6NJ_G0018587	2.46261	1.06575	1.98226	0.284173	0.593979		Itk	0	0	1.9959	4.41955	0	4.9142	3.78606	4.58515
Klhl8	MGP_C57BL6NJ_G0030235	545.375	-0.0990779	0.185864	0.284126	0.594009	0.93782	Klhl8	616.738	559.109	671.619	409.251	428.275	519.923	516.167	641.921
Hps6	MGP_C57BL6NJ_G0025610	260.721	0.106459	0.1998	0.284115	0.594017	0.93782	Hps6	263.644	285.588	208.571	246.611	235.671	295.835	233.474	316.375
	MGP_C57BL6NJ_G0001057	7.38462	-0.842914	1.57649	0.283882	0.594168			3.92327	0	12.9733	21.2139	0	18.674	0	2.29258
Gm42901	MGP_C57BL6NJ_G0003857	22.3653	0.369607	0.692842	0.28376	0.594247	0.938059	Gm42901	13.3391	19.3074	16.9651	28.2851	29.9074	13.7598	50.4808	6.87773
Elf4	MGP_C57BL6NJ_G0036190	577.942	-0.0714981	0.134276	0.283488	0.594424	0.938059	Elf4	608.892	535.779	630.703	593.988	523.978	585.773	617.128	527.292
Isca1	MGP_C57BL6NJ_G0021029	5546.57	-0.0500099	0.0939261	0.283473	0.594434	0.938059	Isca1	5246.2	5694.87	5988.69	5642	6162.13	5356.48	4849.95	5432.26
Mrpl17	MGP_C57BL6NJ_G0033257	1512.13	-0.0641213	0.120436	0.283449	0.594449	0.938059	Mrpl17	1388.84	1579.99	1610.69	1604.3	1668.84	1460.5	1220.37	1563.54
Yme1l1	MGP_C57BL6NJ_G0025814	4192.1	-0.0457603	0.0859651	0.28333	0.594527	0.938059	Yme1l1	4331.29	4077.87	4230.3	4393.92	4325.81	4040.46	4408.24	3728.87
Ntng1	MGP_C57BL6NJ_G0028211	5.39769	0.674573	1.26399	0.283272	0.594565		Ntng1	0	5.63131	3.99179	7.07129	2.3926	8.84556	3.78606	11.4629
	MGP_C57BL6NJ_G0002291	0.938249	1.80986	3.43711	0.283219	0.594599			0	1.60895	0	0	0	5.89704	0	0
Tmem106a	MGP_C57BL6NJ_G0019599	198.977	0.134771	0.253248	0.283178	0.594626	0.938059	Tmem106a	243.243	140.783	184.62	190.041	184.23	237.847	257.452	153.603
	MGP_C57BL6NJ_G0032933	234.157	0.111015	0.208622	0.283168	0.594632	0.938059		233.827	259.04	222.542	184.737	258.4	202.465	223.378	288.865
Zfp420	MGP_C57BL6NJ_G0032439	170.272	-0.114178	0.214778	0.282867	0.594828	0.938263	Zfp420	195.379	176.984	184.62	151.149	166.285	166.1	145.132	176.528
	MGP_C57BL6NJ_G0000794	0.746243	-1.77424	3.4392	0.28272	0.594924			4.70793	0	0	0	0	0	1.26202	0
	MGP_C57BL6NJ_G0002023	0.746243	-1.77424	3.4392	0.28272	0.594924			4.70793	0	0	0	0	0	1.26202	0
P2ry4	MGP_C57BL6NJ_G0036441	0.746243	-1.77424	3.4392	0.28272	0.594924		P2ry4	4.70793	0	0	0	0	0	1.26202	0
Minpp1	MGP_C57BL6NJ_G0025457	576.14	-0.0920745	0.173172	0.282672	0.594955	0.93836	Minpp1	558.674	638.752	666.629	514.436	399.563	585.773	617.128	628.166
Ift46	MGP_C57BL6NJ_G0035211	509.766	-0.0744837	0.140153	0.282561	0.595028	0.938369	Ift46	563.382	487.511	488.994	551.56	474.93	478.643	478.306	554.803
Slc23a1	MGP_C57BL6NJ_G0024670	0.598001	1.83734	3.47621	0.282512	0.59506		Slc23a1	0	0	0.997948	0	0	0	3.78606	0
Ccdc22	MGP_C57BL6NJ_G0036011	37.278	0.261958	0.492712	0.282292	0.595203	0.938504	Ccdc22	17.2624	32.1789	50.8953	35.3564	39.4778	27.5195	54.2669	41.2664
	MGP_C57BL6NJ_G0001236	1.8966	-1.29632	2.41705	0.282283	0.595209			0	4.82684	5.98769	0	2.3926	1.96568	0	0
Kcnip1	MGP_C57BL6NJ_G0018543	15.2154	-0.666304	1.2501	0.282176	0.595279		Kcnip1	0	25.7431	2.99384	45.9634	8.37408	8.84556	0	29.8035
Prima1	MGP_C57BL6NJ_G0020435	9.46607	-0.579161	1.0907	0.282151	0.595295		Prima1	27.4629	4.02237	5.98769	7.9552	1.1963	11.7941	1.26202	16.048
	MGP_C57BL6NJ_G0011585	0.948804	1.81111	3.43706	0.282147	0.595297			0	1.60895	0	0	5.98149	0	0	0
4931409K22Rik	MGP_C57BL6NJ_G0029779	0.948804	1.81111	3.43706	0.282147	0.595297		4931409K22Rik	0	1.60895	0	0	5.98149	0	0	0
Mfap5	MGP_C57BL6NJ_G0031664	648.735	0.1114	0.209743	0.282046	0.595363	0.938504	Mfap5	690.496	649.21	695.57	459.634	446.219	789.221	878.367	581.168
Adtrp	MGP_C57BL6NJ_G0020875	2.73217	1.30495	2.43312	0.281853	0.595489		Adtrp	6.27723	0	0	0	0	11.7941	3.78606	0
Slc24a2	MGP_C57BL6NJ_G0028837	203.105	-0.219698	0.413588	0.281817	0.595513	0.938504	Slc24a2	91.8045	134.347	282.419	365.939	105.274	239.813	294.051	111.19
Ppp3cb	MGP_C57BL6NJ_G0021423	3879.17	0.039563	0.0745422	0.281697	0.595591	0.938504	Ppp3cb	3928.76	3807.57	3684.42	3882.14	3998.03	3895.98	4004.39	3832.04
Vtcn1	MGP_C57BL6NJ_G0028084	8.72305	0.797295	1.49381	0.281669	0.595609		Vtcn1	8.6312	0	16.9651	0	15.5519	23.5882	5.04808	0
D16Ertd472e	MGP_C57BL6NJ_G0023380	57.7542	0.201389	0.379508	0.281582	0.595666	0.938504	D16Ertd472e	39.2327	58.7265	50.8953	66.2933	53.8334	81.5758	65.6251	45.8515
Ppp2r5e	MGP_C57BL6NJ_G0020237	2065.73	0.0502895	0.0948041	0.281409	0.595779	0.938504	Ppp2r5e	2033.04	1855.12	2254.36	1977.31	2141.37	2055.12	2091.17	2118.34
Zfp513	MGP_C57BL6NJ_G0029847	376.982	0.109839	0.207155	0.281102	0.59598	0.938504	Zfp513	366.434	419.935	372.235	291.691	360.086	321.389	340.746	543.34
Fabp5	MGP_C57BL6NJ_G0027476	645.203	-0.104027	0.196278	0.281081	0.595994	0.938504	Fabp5	944.724	526.125	581.804	621.389	561.064	725.336	511.119	690.065
	MGP_C57BL6NJ_G0010770	4.83297	0.875807	1.63898	0.280838	0.596153			0.784654	0	12.9733	0	14.3556	6.87988	2.52404	1.14629
Zfp322a	MGP_C57BL6NJ_G0020728	849.127	-0.0780247	0.147234	0.280806	0.596174	0.938504	Zfp322a	904.706	803.669	855.241	924.571	628.056	844.26	983.115	849.399
Prr5l	MGP_C57BL6NJ_G0026613	38.2915	0.265623	0.501289	0.28075	0.59621	0.938504	Prr5l	44.7253	36.2013	28.9405	29.1691	15.5519	45.2107	49.2188	57.3144
Msl2	MGP_C57BL6NJ_G0035675	1699.37	0.0662489	0.125064	0.280582	0.59632	0.938504	Msl2	1607.76	1606.53	1497.92	1927.81	1909.29	1541.09	1953.61	1550.93
Gjb5	MGP_C57BL6NJ_G0029223	8.55941	0.737544	1.38768	0.280501	0.596373		Gjb5	8.6312	3.21789	13.9713	0	0	34.3994	2.52404	5.73144
Ggt5	MGP_C57BL6NJ_G0017754	399.889	0.149793	0.282773	0.280489	0.596381	0.938504	Ggt5	422.929	328.225	265.454	499.41	504.838	411.81	570.434	196.015
2210008F06Rik	MGP_C57BL6NJ_G0005378	2.96349	-1.26421	2.36721	0.280372	0.596458		2210008F06Rik	7.84654	0	8.98153	0	0	6.87988	0	0
	MGP_C57BL6NJ_G0002464	6.80312	0.601355	1.13539	0.280294	0.596508			3.92327	8.8492	0	8.83911	5.98149	13.7598	5.04808	8.02401
Slc4a3	MGP_C57BL6NJ_G0016585	16843.7	0.0543708	0.102701	0.280256	0.596533	0.938504	Slc4a3	14709.9	16492.5	16088.9	18814	19597.8	16021.3	15404.2	17620.7
	MGP_C57BL6NJ_G0002043	3.67746	1.05923	1.98863	0.280046	0.596671			6.27723	3.21789	0	0	0	9.8284	10.0962	0
Ldhd	MGP_C57BL6NJ_G0034636	1987.12	-0.0691097	0.130603	0.279964	0.596725	0.938504	Ldhd	1625.02	2226.78	2011.86	2275.19	2192.81	1752.4	1741.59	2071.34
Men1	MGP_C57BL6NJ_G0025171	667.994	0.0822421	0.155443	0.279931	0.596747	0.938504	Men1	576.721	728.853	639.685	649.674	843.39	558.253	692.85	654.53
4930597O21Rik	MGP_C57BL6NJ_G0016029	2.09503	-1.40348	2.61592	0.279745	0.596869		4930597O21Rik	0	0	5.98769	6.18738	0	0	0	4.58515
Kcnk13	MGP_C57BL6NJ_G0020404	29.2828	0.303556	0.574056	0.279741	0.596871	0.938504	Kcnk13	21.1857	45.0505	20.9569	17.6782	44.263	40.2965	13.8822	30.9498
Lrriq3	MGP_C57BL6NJ_G0028422	10.5572	0.512338	0.966764	0.279616	0.596953		Lrriq3	10.9852	0.804473	7.98358	15.0265	3.58889	9.8284	20.1923	16.048
	MGP_C57BL6NJ_G0040225	34.5419	-0.283625	0.535506	0.279606	0.59696	0.938504		43.156	20.1118	44.9077	43.3116	31.1037	12.7769	45.4328	35.5349
Acad8	MGP_C57BL6NJ_G0034993	2574.39	-0.0504765	0.0954742	0.279547	0.596998	0.938504	Acad8	2854.57	2671.66	2332.2	2617.26	2603.14	2364.71	2526.57	2625
Gid4	MGP_C57BL6NJ_G0018809	3939.54	0.0502222	0.0950083	0.279417	0.597084	0.938504	Gid4	3610.19	4023.17	3820.14	4030.63	3496.78	4155.45	4381.74	3998.25
Aldh1l2	MGP_C57BL6NJ_G0017986	354.628	-0.130873	0.247564	0.27939	0.597101	0.938504	Aldh1l2	519.441	328.225	403.171	231.585	314.626	347.926	434.135	257.915
	MGP_C57BL6NJ_G0031053	8.28116	0.696652	1.31452	0.279317	0.597149			12.5545	9.65368	2.99384	0	23.926	10.8112	6.31011	0
Stxbp2	MGP_C57BL6NJ_G0033805	83.4154	-0.261152	0.494014	0.27931	0.597154	0.938504	Stxbp2	134.961	70.7936	115.762	42.4277	61.0112	120.889	99.6997	21.7795
Commd9	MGP_C57BL6NJ_G0026614	591.154	-0.0806125	0.152585	0.279282	0.597172	0.938504	Commd9	573.582	608.182	577.812	671.772	534.745	598.55	474.52	690.065
Macrod2	MGP_C57BL6NJ_G0026992	183.123	-0.109479	0.207371	0.279098	0.597293	0.938504	Macrod2	173.409	206.75	189.61	190.925	171.071	192.637	151.443	189.137
Galt	MGP_C57BL6NJ_G0028584	1257.25	0.0823816	0.155961	0.279031	0.597337	0.938504	Galt	1095.38	1228.43	1058.82	1503.53	1343.44	1394.65	964.184	1469.54
Cenpt	MGP_C57BL6NJ_G0034555	100.786	0.202909	0.384215	0.279016	0.597347	0.938504	Cenpt	99.6511	112.626	77.8399	84.8554	49.0482	169.049	137.56	75.655
Ptpn1	MGP_C57BL6NJ_G0027342	1119	0.0597148	0.113054	0.279013	0.597349	0.938504	Ptpn1	1063.21	963.759	1193.55	1164.11	1142.46	1197.1	1143.39	1084.39
Tmem178b	MGP_C57BL6NJ_G0031041	29.7755	0.329374	0.623202	0.27882	0.597476	0.938504	Tmem178b	7.06189	41.8326	23.9507	32.7047	34.6926	36.3651	46.6948	14.9017
Tmf1	MGP_C57BL6NJ_G0031512	1728.57	-0.0573007	0.108588	0.278555	0.59765	0.938504	Tmf1	1824.32	1886.49	1755.39	1585.74	1481.02	1849.71	1751.69	1694.21
Rgag4	MGP_C57BL6NJ_G0036466	107.817	0.188675	0.357373	0.278498	0.597687	0.938504	Rgag4	96.5125	70.7936	113.766	121.98	66.9927	78.6272	147.656	166.212
Prdm6	MGP_C57BL6NJ_G0024848	17.9453	0.421532	0.797613	0.278396	0.597755	0.938504	Prdm6	21.9703	12.8716	22.9528	3.53564	4.78519	17.6911	39.1227	20.6332
Hhipl1	MGP_C57BL6NJ_G0020488	90.2847	0.198444	0.376057	0.278292	0.597823	0.938504	Hhipl1	46.2946	110.213	72.8502	106.953	143.556	82.5586	68.1491	91.703
	MGP_C57BL6NJ_G0032657	54.796	-0.31015	0.587886	0.278138	0.597924	0.938504		80.8194	54.7042	31.9343	75.1324	110.059	49.142	11.3582	25.2183
	MGP_C57BL6NJ_G0001869	67.193	0.25233	0.478315	0.278015	0.598005	0.938504		18.047	74.0115	50.8953	102.534	93.3112	84.5243	58.053	56.1681
Gm43242	MGP_C57BL6NJ_G0006394	2.97171	-1.15365	2.1641	0.278009	0.598009		Gm43242	13.3391	0	2.99384	0	2.3926	0	5.04808	0
Med20	MGP_C57BL6NJ_G0024255	459.264	0.0796104	0.151007	0.277962	0.59804	0.938504	Med20	448.038	389.365	482.009	467.589	471.341	459.969	422.777	533.024
Gm11973	MGP_C57BL6NJ_G0003024	35.5	0.314695	0.596272	0.277921	0.598067	0.938504	Gm11973	12.5545	44.246	28.9405	40.6599	25.1223	27.5195	82.0314	22.9258
Bmp10	MGP_C57BL6NJ_G0031428	1618.68	-1.03573	1.94465	0.277787	0.598156	0.938504	Bmp10	3133.91	3.21789	5553.58	13.2587	5.98149	106.147	2723.44	1409.93
Rae1	MGP_C57BL6NJ_G0027374	1051.09	-0.0687756	0.130476	0.277785	0.598157	0.938504	Rae1	919.615	1130.28	1121.69	1133.17	1178.35	940.578	908.655	1076.36
2310075C17Rik	MGP_C57BL6NJ_G0007657	7.47199	0.730231	1.38125	0.277779	0.598161		2310075C17Rik	18.8317	0	0	3.53564	20.3371	4.9142	7.57213	4.58515
Eif4a2	MGP_C57BL6NJ_G0023094	16394	0.0490857	0.0931478	0.277675	0.598229	0.938504	Eif4a2	16372.6	13849.8	16181.7	18056.5	15654.8	16196.2	17511.8	17328.4
	MGP_C57BL6NJ_G0022540	30.1734	0.344595	0.653971	0.277512	0.598337	0.938504		12.5545	42.6371	14.9692	36.2403	11.963	57.9876	46.6948	18.3406
	MGP_C57BL6NJ_G0013451	0.501545	1.63171	3.4902	0.277486	0.598353			0.784654	0	0	0	0	1.96568	1.26202	0
Lpcat2	MGP_C57BL6NJ_G0034433	36.0501	0.272743	0.517816	0.277439	0.598385	0.938504	Lpcat2	31.3862	30.57	29.9384	38.8921	13.1593	57.9876	42.9087	43.5589
Ddx20	MGP_C57BL6NJ_G0028134	564.258	-0.0775846	0.147309	0.277366	0.598433	0.938504	Ddx20	518.656	675.757	625.713	497.642	553.886	535.648	543.931	562.827
Sft2d2	MGP_C57BL6NJ_G0017092	2090.7	-0.0591592	0.112342	0.27728	0.598489	0.938504	Sft2d2	2058.15	2036.93	2355.16	2085.15	1691.57	2174.04	2221.16	2103.44
Foxd2	MGP_C57BL6NJ_G0029016	15.6545	0.48746	0.92492	0.277272	0.598495		Foxd2	30.6015	9.65368	1.9959	9.72302	35.8889	18.674	16.4063	2.29258
	MGP_C57BL6NJ_G0013467	3.99303	0.65963	1.24894	0.277225	0.598526			0.784654	3.21789	3.99179	4.41955	8.37408	3.93136	3.78606	3.43886
Gm15879	MGP_C57BL6NJ_G0003427	52.4611	0.291218	0.552598	0.277207	0.598537	0.938504	Gm15879	69.8342	14.4805	79.8358	24.7495	90.9186	57.9876	42.9087	38.9738
Tro	MGP_C57BL6NJ_G0036663	67.7456	0.243987	0.463188	0.277206	0.598538	0.938504	Tro	67.4803	69.1847	86.8215	24.7495	66.9927	96.3184	97.1756	33.2423
Arrb2	MGP_C57BL6NJ_G0018985	424.906	0.113581	0.215796	0.277082	0.59862	0.938504	Arrb2	395.466	598.528	349.282	289.039	388.797	460.952	439.183	478.002
Rps6kb1	MGP_C57BL6NJ_G0019282	1948.07	0.0605961	0.115135	0.276993	0.598679	0.938504	Rps6kb1	1934.17	2132.66	1861.17	1699.76	2160.51	2010.89	2103.79	1681.6
Cxcr4	MGP_C57BL6NJ_G0016835	223.31	-0.107659	0.204496	0.276935	0.598717	0.938504	Cxcr4	218.134	222.035	246.493	239.54	191.408	174.946	248.618	245.306
Erlin1	MGP_C57BL6NJ_G0025576	448.165	0.110839	0.21063	0.276899	0.598741	0.938504	Erlin1	471.577	305.7	471.031	476.428	325.393	555.305	435.397	544.487
Gm25788	MGP_C57BL6NJ_G0039747	8.96353	-0.791778	1.49597	0.276823	0.598791		Gm25788	0	0	26.9446	18.5621	10.7667	7.86272	7.57213	0
Dusp12	MGP_C57BL6NJ_G0017136	323.177	-0.114757	0.218167	0.276753	0.598837	0.938504	Dusp12	416.651	311.331	348.284	267.825	265.578	287.972	262.5	425.273
4933431E20Rik	MGP_C57BL6NJ_G0003922	196.549	-0.135153	0.256997	0.276723	0.598857	0.938504	4933431E20Rik	309.154	173.766	162.666	176.782	185.426	182.808	213.282	168.504
Mtfr1	MGP_C57BL6NJ_G0027508	2068.66	-0.0561467	0.106731	0.276713	0.598864	0.938504	Mtfr1	2177.42	2191.38	1988.91	2076.31	2068.4	1743.56	2001.57	2301.75
Rps15	MGP_C57BL6NJ_G0017887	4653.29	-0.0693613	0.131894	0.276544	0.598975	0.938504	Rps15	4974.71	4440.69	4558.63	5086.91	5207.48	4363.81	3329.21	5264.9
Dhh	MGP_C57BL6NJ_G0022726	40.3793	0.28465	0.540829	0.276531	0.598984	0.938504	Dhh	38.4481	12.8716	53.8892	40.6599	34.6926	58.9704	60.577	22.9258
	MGP_C57BL6NJ_G0010366	47.6345	-0.89051	1.68058	0.276468	0.599026	0.938504		93.3739	86.8831	38.92	28.2851	0	0	82.0314	51.583
Sdf2l1	MGP_C57BL6NJ_G0022985	239.668	-0.146957	0.279506	0.276441	0.599044	0.938504	Sdf2l1	275.414	258.236	313.356	160.872	126.808	282.075	258.714	241.867
Brms1l	MGP_C57BL6NJ_G0020144	1002.92	-0.0718008	0.136589	0.276359	0.599098	0.938504	Brms1l	1278.2	962.15	995.952	874.188	1021.64	918.956	981.853	990.393
Tbc1d13	MGP_C57BL6NJ_G0025973	891.572	0.0609464	0.115951	0.276295	0.59914	0.938504	Tbc1d13	869.397	839.87	909.131	873.304	967.805	974.978	892.249	805.84
Gm15445	MGP_C57BL6NJ_G0002855	5.53493	1.0979	2.06872	0.276277	0.599152		Gm15445	0	0	0	14.1426	0	18.674	0	11.4629
	MGP_C57BL6NJ_G0014013	2.94104	1.27027	2.38251	0.276267	0.599158			0	0	6.98564	0	0	10.8112	0	5.73144
BC029214	MGP_C57BL6NJ_G0025864	619.378	0.100755	0.191684	0.276229	0.599183	0.938504	BC029214	655.971	543.019	612.74	578.962	593.364	477.66	571.696	921.615
	MGP_C57BL6NJ_G0033779	9.2889	-0.67725	1.28495	0.27622	0.59919			14.1238	26.5476	4.98974	0	0	4.9142	8.83415	14.9017
Lypd6	MGP_C57BL6NJ_G0026142	64.7525	-0.330205	0.627469	0.276217	0.599192	0.938504	Lypd6	66.6956	94.9278	55.8851	70.7129	5.98149	45.2107	147.656	30.9498
Surf1	MGP_C57BL6NJ_G0025917	1256.38	-0.062259	0.118461	0.276154	0.599233	0.938504	Surf1	1271.92	1327.38	1368.19	1165.88	1233.38	1067.36	1211.54	1405.35
Gpr45	MGP_C57BL6NJ_G0016367	3.4053	-1.086	2.052	0.276134	0.599246		Gpr45	12.5545	0	5.98769	0	0	4.9142	3.78606	0
BC055324	MGP_C57BL6NJ_G0017078	46.5134	-0.226607	0.431137	0.276034	0.599313	0.938504	BC055324	40.802	61.9444	68.8584	29.1691	35.8889	43.245	42.9087	49.2904
Med15	MGP_C57BL6NJ_G0023004	1155.5	-0.0522594	0.0994744	0.275976	0.599351	0.938504	Med15	1170.7	1155.22	1226.48	1153.5	1195.1	1099.8	1086.6	1156.6
Dtnbos	MGP_C57BL6NJ_G0003234	3.66606	-1.05344	1.98718	0.275956	0.599364		Dtnbos	3.92327	8.8492	6.98564	0	9.57038	0	0	0
Slc6a8	MGP_C57BL6NJ_G0036311	11297.6	-0.050301	0.095756	0.275919	0.599388	0.938504	Slc6a8	11125.6	10981.9	11752.8	12116.6	11843.3	9395.95	10887.5	12276.7
Ecsit	MGP_C57BL6NJ_G0034966	3759.62	-0.054278	0.103336	0.275881	0.599414	0.938504	Ecsit	3902.87	3590.36	3832.12	3996.16	4157.13	3469.43	3163.89	3965.01
	MGP_C57BL6NJ_G0013099	252.537	-0.108661	0.206911	0.275864	0.599425	0.938504		281.691	251.8	214.559	299.646	299.074	214.259	208.234	251.037
Snx3	MGP_C57BL6NJ_G0017583	4378.38	0.0414341	0.0789169	0.275659	0.599561	0.938613	Snx3	4059.8	4305.54	4522.7	4375.36	4541.15	4429.66	4208.84	4584
Retn	MGP_C57BL6NJ_G0033806	3.19591	-1.25951	2.37577	0.27558	0.599613		Retn	18.047	0	0	0	3.58889	3.93136	0	0
Rgp1	MGP_C57BL6NJ_G0028632	2528.7	0.0530364	0.101033	0.275559	0.599627	0.938613	Rgp1	2338.27	2530.87	2440.98	2618.14	2957.25	2348.99	2433.18	2561.95
Carf	MGP_C57BL6NJ_G0016465	369.929	0.0862201	0.164315	0.275365	0.599756	0.938673	Carf	385.265	333.856	383.212	333.234	378.03	401.982	424.039	319.814
Tpgs1	MGP_C57BL6NJ_G0017845	552.125	0.0947767	0.180627	0.2753	0.599798	0.938673	Tpgs1	389.189	541.41	523.923	682.379	519.193	634.915	516.167	609.825
Sgsm2	MGP_C57BL6NJ_G0019091	581.213	0.0740244	0.14114	0.275099	0.599932	0.93877	Sgsm2	591.629	555.086	555.857	562.167	509.623	593.636	701.684	580.022
Mir684-2	MGP_C57BL6NJ_G0008895	3.12534	1.00461	1.90247	0.275087	0.599939		Mir684-2	6.27723	0	1.9959	0	10.7667	0	2.52404	3.43886
Dhx40	MGP_C57BL6NJ_G0019287	1020.49	-0.0659412	0.125752	0.275007	0.599993	0.93877	Dhx40	1008.28	919.513	1034.87	1213.61	1049.15	1066.38	902.345	969.759
	MGP_C57BL6NJ_G0013938	6.38296	-0.652952	1.24093	0.274908	0.600059			10.2005	1.60895	6.98564	12.3748	13.1593	2.94852	3.78606	0
Ints2	MGP_C57BL6NJ_G0019279	382.931	-0.111666	0.213007	0.274807	0.600125	0.938873	Ints2	513.164	328.225	400.177	349.145	386.404	400.016	434.135	252.183
Gm14027	MGP_C57BL6NJ_G0015860	5.87538	-0.693854	1.32029	0.274646	0.600232		Gm14027	4.70793	9.65368	12.9733	1.76782	1.1963	2.94852	0	13.7555
Slc4a1	MGP_C57BL6NJ_G0019623	18.6712	0.384414	0.732585	0.274547	0.600298	0.93903	Slc4a1	15.6931	8.8492	28.9405	11.4908	40.6741	24.571	8.83415	10.3166
Tbc1d12	MGP_C57BL6NJ_G0025510	468.927	-0.0864005	0.16499	0.274447	0.600364	0.93903	Tbc1d12	583.783	445.678	446.083	456.098	372.049	477.66	478.306	491.757
Ccser1	MGP_C57BL6NJ_G0031262	46.9794	-0.220861	0.421392	0.274334	0.600439	0.93903	Ccser1	32.1708	42.6371	65.8646	61.8738	34.6926	49.142	50.4808	38.9738
Ivd	MGP_C57BL6NJ_G0026746	20430	-0.0529861	0.101175	0.274256	0.600491	0.93903	Ivd	20575.2	23238.8	19081.8	20322.9	22450.9	17467	18636.3	21667.1
Mul1	MGP_C57BL6NJ_G0029421	3672.66	-0.053269	0.101791	0.273822	0.600779	0.939036	Mul1	3217.87	3749.65	3705.38	4288.73	3676.22	3366.23	3746.94	3630.29
Spsb1	MGP_C57BL6NJ_G0029577	1708.22	0.0975536	0.186414	0.273804	0.600791	0.939036	Spsb1	1818.83	1600.9	1597.71	1583.97	2636.64	1381.87	1239.3	1806.55
Atoh8	MGP_C57BL6NJ_G0031307	339.036	0.119957	0.229217	0.273793	0.600798	0.939036	Atoh8	208.718	399.019	322.337	369.475	346.926	267.333	369.772	428.712
Cox4i2	MGP_C57BL6NJ_G0027101	198.5	0.15315	0.292733	0.273726	0.600843	0.939036	Cox4i2	176.547	259.845	210.567	105.185	223.708	234.899	138.822	238.428
Itgb5	MGP_C57BL6NJ_G0023175	4113.8	-0.0823437	0.157391	0.273667	0.600883	0.939036	Itgb5	3967.21	4036.04	4297.16	4623.74	2776.61	3366.23	4827.23	5016.16
Bsg	MGP_C57BL6NJ_G0017848	44470.9	-0.0518277	0.0990737	0.273645	0.600897	0.939036	Bsg	41909.2	46044.8	46422.5	46703.2	49554.2	44356.6	35973.9	44802.7
	MGP_C57BL6NJ_G0001336	10.8394	-0.655887	1.24849	0.273538	0.600968			24.3243	9.65368	18.961	0	13.1593	2.94852	17.6683	0
F7	MGP_C57BL6NJ_G0033861	8.31032	0.605504	1.15765	0.273377	0.601075		F7	6.27723	8.04473	5.98769	6.18738	0	30.4681	3.78606	5.73144
Nqo1	MGP_C57BL6NJ_G0034593	2399.22	0.0989511	0.18925	0.273325	0.60111	0.939036	Nqo1	1927.11	3088.37	2142.59	2109.01	1943.98	1852.65	2608.6	3521.4
Plekhm1	MGP_C57BL6NJ_G0019654	930.669	-0.0642479	0.122878	0.27328	0.60114	0.939036	Plekhm1	878.813	950.887	978.987	996.167	977.375	833.449	1014.67	815.011
Zfp746	MGP_C57BL6NJ_G0031127	605.618	0.0807103	0.154397	0.27326	0.601153	0.939036	Zfp746	601.83	537.388	611.742	603.711	693.853	531.717	528.787	735.917
1810021B22Rik	MGP_C57BL6NJ_G0015699	104.852	-0.185544	0.355061	0.273252	0.601158	0.939036	1810021B22Rik	157.716	125.498	94.805	68.0611	101.685	114.992	119.892	56.1681
	MGP_C57BL6NJ_G0012812	733.302	-0.0908444	0.173879	0.272934	0.60137	0.939192		770.53	630.707	766.424	858.277	927.131	697.817	530.049	685.48
	MGP_C57BL6NJ_G0000521	12.5429	0.593731	1.13524	0.272871	0.601413			8.6312	27.3521	3.99179	0	19.1408	28.5024	1.26202	11.4629
Stx17	MGP_C57BL6NJ_G0028691	1781	-0.0501367	0.0959892	0.272861	0.601419	0.939192	Stx17	1923.97	1710.31	1763.37	1850.03	1782.48	1707.19	1633.06	1877.62
1700020N18Rik	MGP_C57BL6NJ_G0005026	1.10947	1.88753	3.41988	0.272859	0.60142		1700020N18Rik	0	0	1.9959	0	0	6.87988	0	0
G630016G05Rik	MGP_C57BL6NJ_G0006126	16.4821	-0.487617	0.931973	0.272837	0.601435		G630016G05Rik	3.13862	10.4582	13.9713	49.499	2.3926	13.7598	8.83415	29.8035
Hspa12a	MGP_C57BL6NJ_G0025696	1351.79	-0.0726096	0.138998	0.272803	0.601458	0.939192	Hspa12a	1616.39	1120.63	1507.9	1297.58	1483.41	1145.01	1388.22	1255.19
Ube2j2	MGP_C57BL6NJ_G0029669	870.243	-0.0758278	0.145215	0.27264	0.601566	0.939245	Ube2j2	958.063	723.221	1050.84	841.483	782.379	881.608	778.667	945.687
Gm26890	MGP_C57BL6NJ_G0007262	22.1279	-0.365533	0.699312	0.27243	0.601707	0.939245	Gm26890	10.2005	22.5252	20.9569	45.9634	33.4963	9.8284	8.83415	25.2183
Ltb4r2	MGP_C57BL6NJ_G0021770	4.31529	-0.891206	1.69528	0.27239	0.601733		Ltb4r2	3.92327	10.4582	7.98358	0	0	0	7.57213	4.58515
Vamp3	MGP_C57BL6NJ_G0029592	2487.71	0.0539147	0.103312	0.272344	0.601764	0.939245	Vamp3	2122.49	2617.76	2422.02	2604	2515.81	2699.86	2298.14	2621.56
Dact2	MGP_C57BL6NJ_G0023572	43.3911	-0.365186	0.69977	0.2722	0.60186	0.939245	Dact2	69.0496	43.4416	78.8379	4.41955	22.7297	75.6787	15.1443	37.8275
Best3	MGP_C57BL6NJ_G0018146	337.906	0.130833	0.250719	0.272192	0.601865	0.939245	Best3	225.196	261.454	372.235	432.232	409.134	421.639	352.104	229.258
	MGP_C57BL6NJ_G0024334	4441.36	0.0463196	0.0887889	0.272142	0.601899	0.939245		4096.68	4287.04	4269.22	4827.04	4443.05	4223.27	4524.35	4860.26
Nipal2	MGP_C57BL6NJ_G0022189	12.6193	0.623229	1.19209	0.271845	0.602097		Nipal2	22.755	4.02237	12.9733	0	26.3186	17.6911	0	17.1943
A730049H05Rik	MGP_C57BL6NJ_G0031500	5.23087	0.805483	1.53621	0.271822	0.602112		A730049H05Rik	0	0	1.9959	13.2587	15.5519	3.93136	2.52404	4.58515
Ubtd1	MGP_C57BL6NJ_G0025548	490.483	0.0928436	0.178076	0.271809	0.602121	0.939245	Ubtd1	495.117	494.751	487.997	420.742	369.656	527.785	636.059	491.757
Myh8	MGP_C57BL6NJ_G0018881	13.7623	-0.556076	1.06532	0.271773	0.602145		Myh8	43.9406	8.04473	9.97948	3.53564	0	18.674	20.1923	5.73144
Nrep	MGP_C57BL6NJ_G0024641	536.832	0.0809141	0.155238	0.27171	0.602187	0.939245	Nrep	576.721	529.343	559.849	421.625	583.793	612.31	512.381	498.635
4930563E18Rik	MGP_C57BL6NJ_G0005897	1.99435	1.60198	3.00431	0.271708	0.602188		4930563E18Rik	0	0	3.99179	0	11.963	0	0	0
Cd200	MGP_C57BL6NJ_G0023264	1668.6	0.0777727	0.1492	0.271704	0.602191	0.939245	Cd200	1687.79	2109.33	1446.03	1249.85	1835.12	1545.03	1788.28	1687.34
Slc25a2	MGP_C57BL6NJ_G0024740	6.2566	-0.59754	1.14559	0.271677	0.602209		Slc25a2	10.2005	4.82684	8.98153	6.18738	0	8.84556	7.57213	3.43886
Gm22455	MGP_C57BL6NJ_G0040061	6.33109	0.821028	1.56831	0.271671	0.602213		Gm22455	0	6.43579	3.99179	7.9552	0	19.6568	0	12.6092
Zfp30	MGP_C57BL6NJ_G0032436	522.303	-0.0978036	0.187699	0.271666	0.602216	0.939245	Zfp30	572.798	690.238	514.941	381.849	472.538	518.94	450.542	576.583
Klk7	MGP_C57BL6NJ_G0032618	5.65386	0.730247	1.39545	0.271359	0.602422		Klk7	0	6.43579	7.98358	2.65173	0	7.86272	8.83415	11.4629
Fubp1	MGP_C57BL6NJ_G0028402	2657.09	-0.0522649	0.100326	0.271345	0.602431	0.939245	Fubp1	2816.91	2396.53	2970.89	2636.71	2441.64	2494.45	2796.64	2702.95
Ggact	MGP_C57BL6NJ_G0022081	481.035	-0.0728485	0.139857	0.271227	0.60251	0.939245	Ggact	452.745	464.181	516.937	539.186	492.875	450.141	453.066	479.148
Dynlt3	MGP_C57BL6NJ_G0036057	2503.28	0.0590874	0.113474	0.271129	0.602575	0.939245	Dynlt3	2690.58	2349.06	2614.62	2154.09	2600.75	2441.38	2252.71	2923.03
Vrk3	MGP_C57BL6NJ_G0032660	784.993	-0.0683043	0.131163	0.271112	0.602587	0.939245	Vrk3	700.696	882.507	777.401	852.974	730.938	700.765	850.602	784.061
Fam53b	MGP_C57BL6NJ_G0033609	1169.32	-0.0629854	0.120958	0.271088	0.602603	0.939245	Fam53b	1272.71	1213.95	1242.45	1049.2	1056.33	1046.73	1307.45	1165.77
Asic3	MGP_C57BL6NJ_G0029771	19.3148	0.470551	0.902425	0.271046	0.602631	0.939245	Asic3	29.8169	0.804473	3.99179	30.053	10.7667	21.6225	39.1227	18.3406
Gm7008	MGP_C57BL6NJ_G0020094	9.0399	0.564038	1.081	0.271029	0.602642		Gm7008	7.06189	16.0895	4.98974	0.883911	20.3371	1.96568	16.4063	4.58515
Eid1	MGP_C57BL6NJ_G0026853	2247.53	-0.0483623	0.0929141	0.271016	0.602651	0.939245	Eid1	2235.48	2525.24	2223.43	2156.74	2130.61	2276.26	2135.34	2297.16
Ttc27	MGP_C57BL6NJ_G0024436	451.826	-0.080892	0.155446	0.270964	0.602686	0.939245	Ttc27	475.5	482.684	397.183	502.061	394.778	417.707	439.183	505.513
	MGP_C57BL6NJ_G0002195	1.29216	-1.786	3.4093	0.270867	0.602751			0	8.04473	0	0	0	0	0	2.29258
D130040H23Rik	MGP_C57BL6NJ_G0034163	12.8106	-0.395308	0.759377	0.270795	0.602799		D130040H23Rik	19.6164	13.676	16.9651	7.9552	15.5519	12.7769	11.3582	4.58515
Pdcd11	MGP_C57BL6NJ_G0025637	1569.07	0.0574412	0.110405	0.270732	0.602841	0.939383	Pdcd11	1384.91	1516.43	1554.8	1694.46	1650.89	1410.38	1728.97	1611.68
Kcnf1	MGP_C57BL6NJ_G0020007	5.02122	-0.977671	1.8685	0.27068	0.602876		Kcnf1	11.7698	0	14.9692	0	0	8.84556	0	4.58515
Gm26202	MGP_C57BL6NJ_G0039469	7.63972	0.659876	1.26269	0.270556	0.602959		Gm26202	0	1.60895	16.9651	5.30346	15.5519	15.7254	2.52404	3.43886
Ipp	MGP_C57BL6NJ_G0029048	549.831	-0.0757622	0.145624	0.270533	0.602975	0.939418	Ipp	502.963	572.785	626.711	554.212	565.849	467.832	598.198	510.098
Aldh1a2	MGP_C57BL6NJ_G0035499	325.599	-0.295717	0.568208	0.270427	0.603045	0.939418	Aldh1a2	491.194	238.929	597.771	107.837	287.111	456.038	206.971	218.941
	MGP_C57BL6NJ_G0002460	3.09575	1.11207	2.11712	0.27041	0.603057			0	4.82684	2.99384	0	13.1593	0	3.78606	0
Gm28867	MGP_C57BL6NJ_G0005056	13.7032	-0.563973	1.08303	0.270404	0.603061		Gm28867	32.1708	28.1566	4.98974	0	9.57038	6.87988	3.78606	24.072
	MGP_C57BL6NJ_G0026602	82.9925	0.16168	0.31092	0.270401	0.603063	0.939418		58.8491	83.6652	96.8009	74.2485	74.1705	83.5414	100.962	91.703
Cyp2d22	MGP_C57BL6NJ_G0022555	791.857	0.0867924	0.166986	0.27011	0.603258	0.93942	Cyp2d22	862.335	720.808	778.399	709.78	720.171	781.358	1101.74	660.262
Eri3	MGP_C57BL6NJ_G0029074	2053.69	0.0540527	0.104018	0.270037	0.603307	0.93942	Eri3	2106.01	2064.28	2055.77	1835	2008.58	2050.21	1920.8	2388.86
Prkar2a	MGP_C57BL6NJ_G0035804	5484.05	-0.0400439	0.0770715	0.26995	0.603365	0.93942	Prkar2a	5323.88	5546.04	5473.74	5897.45	5686	5425.28	5167.98	5352.02
Ly6d	MGP_C57BL6NJ_G0022343	5.77786	-0.957072	1.82956	0.269869	0.60342		Ly6d	0	22.5252	7.98358	0	0	6.87988	8.83415	0
	MGP_C57BL6NJ_G0001237	2.6058	-1.14807	2.1948	0.269858	0.603427			0	6.43579	0	7.9552	0	3.93136	2.52404	0
Mir1198	MGP_C57BL6NJ_G0009465	0.581571	1.79194	3.47914	0.2698	0.603466		Mir1198	0	0	0.997948	0	2.3926	0	1.26202	0
Luc7l3	MGP_C57BL6NJ_G0019346	3247.09	0.0570468	0.109823	0.269799	0.603467	0.93942	Luc7l3	3397.55	2810.83	3383.04	3139.65	2972.8	2976.04	3619.48	3677.29
Ubap2l	MGP_C57BL6NJ_G0027870	5443.09	-0.0459328	0.0884464	0.269678	0.603548	0.93942	Ubap2l	5658.93	5053.7	5614.45	5791.38	5920.48	5112.74	5371.16	5021.89
Cars	MGP_C57BL6NJ_G0033769	823.599	0.073963	0.142451	0.269588	0.603608	0.93942	Cars	890.583	830.216	765.426	723.039	782.379	754.821	802.646	1039.68
Pi4k2a	MGP_C57BL6NJ_G0025553	1237.39	0.0702801	0.135361	0.269572	0.603619	0.93942	Pi4k2a	1125.19	1078.8	1192.55	1433.7	1400.86	1389.74	1056.31	1221.94
	MGP_C57BL6NJ_G0021106	209.679	-0.123913	0.238961	0.269569	0.603621	0.93942		280.906	242.951	168.653	182.086	205.763	243.744	177.945	175.382
Zpbp2	MGP_C57BL6NJ_G0019457	1.97323	1.59375	3.00655	0.269522	0.603653		Zpbp2	0	0	3.99179	0	0	11.7941	0	0
Adcyap1r1	MGP_C57BL6NJ_G0031210	380.981	-0.0994003	0.191469	0.269422	0.60372	0.93942	Adcyap1r1	422.929	368.449	358.263	426.045	327.786	358.737	492.188	293.45
Mad1l1	MGP_C57BL6NJ_G0030726	656.639	0.0660594	0.1273	0.26938	0.603748	0.93942	Mad1l1	659.894	642.774	639.685	623.157	631.645	616.241	762.261	677.456
Trim80	MGP_C57BL6NJ_G0019780	0.625651	-1.54605	3.44867	0.269296	0.603804		Trim80	0	4.02237	0	0	0	0.98284	0	0
Clec4d	MGP_C57BL6NJ_G0031681	15.7682	0.518488	0.997846	0.269275	0.603819		Clec4d	12.5545	18.5029	20.9569	0	7.17779	46.1935	13.8822	6.87773
Rp1	MGP_C57BL6NJ_G0016198	39.1705	0.322107	0.62041	0.26923	0.603849	0.93942	Rp1	38.4481	21.7208	52.8912	26.5173	7.17779	80.5929	50.4808	35.5349
Rhog	MGP_C57BL6NJ_G0033090	437.983	-0.0917404	0.176889	0.269122	0.603921	0.93942	Rhog	409.59	563.131	354.271	479.964	391.189	428.518	465.686	411.517
Slamf8	MGP_C57BL6NJ_G0017195	7.9627	-0.697446	1.34118	0.269107	0.603931		Slamf8	0	24.9387	2.99384	11.4908	0	9.8284	7.57213	6.87773
Spg11	MGP_C57BL6NJ_G0026825	989.666	0.0539997	0.10412	0.269006	0.604	0.93942	Spg11	998.865	938.82	955.036	991.748	1052.74	983.823	956.612	1039.68
Ankrd44	MGP_C57BL6NJ_G0016418	540.667	0.0848167	0.163542	0.268994	0.604008	0.93942	Ankrd44	457.453	589.679	424.128	627.577	513.212	576.927	579.268	557.096
Trim16	MGP_C57BL6NJ_G0018855	370.51	0.127291	0.24551	0.268818	0.604126	0.93942	Trim16	440.976	388.561	373.233	213.906	251.223	447.192	445.493	403.493
Gm9917	MGP_C57BL6NJ_G0004803	145.169	0.177444	0.342155	0.268817	0.604126	0.93942	Gm9917	129.468	197.096	145.7	72.4807	238.063	118.924	118.63	140.993
4930594M22Rik	MGP_C57BL6NJ_G0015681	8.24857	0.669828	1.28775	0.268786	0.604147		4930594M22Rik	8.6312	0	0	16.7943	10.7667	4.9142	8.83415	16.048
Bcl2l11	MGP_C57BL6NJ_G0026892	771.048	0.0908086	0.175182	0.26866	0.604232	0.939482	Bcl2l11	802.701	715.177	614.736	852.974	972.59	589.704	908.655	711.845
2810430I11Rik	MGP_C57BL6NJ_G0015798	10.047	0.700344	1.34609	0.268494	0.604344		2810430I11Rik	19.6164	0	10.9774	0	28.7111	9.8284	10.0962	1.14629
Laptm4a	MGP_C57BL6NJ_G0019980	16429.8	0.0375792	0.0725249	0.268478	0.604355	0.939521	Laptm4a	16073.6	15971.2	16761.5	16058	17001.8	16345.6	15530.4	17696.4
Plch2	MGP_C57BL6NJ_G0029635	1.51599	1.35668	2.59038	0.268454	0.604371		Plch2	0	2.41342	0.997948	0	4.78519	3.93136	0	0
Rpl12	MGP_C57BL6NJ_G0026046	8355.55	-0.0596696	0.115172	0.268415	0.604397	0.939521	Rpl12	9375.83	7677.09	8400.73	8660.56	8911.22	8451.44	6366.9	9000.65
	MGP_C57BL6NJ_G0002269	1.12845	-1.71591	3.41733	0.268361	0.604434			7.06189	0	0	0	0	1.96568	0	0
Mir709	MGP_C57BL6NJ_G0009327	1.12845	-1.71591	3.41733	0.268361	0.604434		Mir709	7.06189	0	0	0	0	1.96568	0	0
Abhd14b	MGP_C57BL6NJ_G0035724	524.345	-0.080496	0.15547	0.268327	0.604457	0.939521	Abhd14b	619.092	512.449	518.933	505.597	465.36	523.854	444.231	605.24
Cdk12	MGP_C57BL6NJ_G0019446	992.245	0.0692104	0.133673	0.268069	0.60463	0.939687	Cdk12	965.909	999.156	892.165	1015.61	1137.68	992.669	1123.2	811.572
	MGP_C57BL6NJ_G0015135	0.687018	-1.64895	3.44422	0.268064	0.604633			2.35396	0	1.9959	0	0	0	0	1.14629
	MGP_C57BL6NJ_G0024260	10.8581	0.502755	0.969698	0.268049	0.604644			4.70793	7.24026	0.997948	22.9817	21.5334	12.7769	6.31011	10.3166
BC039771	MGP_C57BL6NJ_G0015869	4.69432	0.982764	1.88684	0.268041	0.604649		BC039771	12.5545	0	0	0	0	6.87988	10.0962	8.02401
	MGP_C57BL6NJ_G0001510	44.8317	0.28592	0.552108	0.267885	0.604754	0.939724		75.3268	34.5923	39.9179	11.4908	56.226	38.3308	70.6732	32.0961
Smc1b	MGP_C57BL6NJ_G0022598	8.61291	0.539552	1.04019	0.267842	0.604783		Smc1b	0.784654	6.43579	4.98974	15.9104	7.17779	13.7598	16.4063	3.43886
Tk1	MGP_C57BL6NJ_G0019846	46.6047	0.239738	0.46303	0.267721	0.604864	0.939724	Tk1	32.9555	39.4192	75.844	22.9817	59.8149	44.2278	51.7429	45.8515
Orai1	MGP_C57BL6NJ_G0030490	533.52	-0.0800854	0.154774	0.267639	0.60492	0.939724	Orai1	480.993	550.26	586.793	575.426	477.323	460.952	504.808	631.605
Ptpn18	MGP_C57BL6NJ_G0016300	94.8707	-0.202073	0.390871	0.267603	0.604944	0.939724	Ptpn18	58.8491	127.107	97.7989	122.864	49.0482	144.478	69.4112	89.4104
Ubxn10	MGP_C57BL6NJ_G0029424	443.28	-0.104928	0.202845	0.267477	0.60503	0.939724	Ubxn10	585.352	410.281	492.986	348.261	355.3	370.531	537.621	445.906
Nasp	MGP_C57BL6NJ_G0029052	1069.34	0.0572684	0.110745	0.267427	0.605063	0.939724	Nasp	1053.01	1115	1002.94	1020.92	1197.49	1093.9	1089.12	982.369
Vmn2r1	MGP_C57BL6NJ_G0027685	0.986635	1.66329	3.03323	0.267339	0.605123		Vmn2r1	0	0	1.9959	0	1.1963	0	1.26202	3.43886
Bbs4	MGP_C57BL6NJ_G0035390	157.549	0.124252	0.24033	0.267333	0.605126	0.939724	Bbs4	152.223	160.09	167.655	122.864	148.341	155.289	209.496	144.432
Slc22a8	MGP_C57BL6NJ_G0025215	0.733101	-1.72496	3.44112	0.267314	0.605139		Slc22a8	0	1.60895	2.99384	0	0	0	1.26202	0
	MGP_C57BL6NJ_G0010801	2.29412	0.974385	1.87125	0.267233	0.605194			0	2.41342	1.9959	1.76782	5.98149	0	5.04808	1.14629
Snrpf	MGP_C57BL6NJ_G0018053	458.878	-0.0786757	0.152261	0.267156	0.605246	0.939724	Snrpf	470.008	495.555	464.046	456.098	403.152	439.33	406.371	536.463
Gm26860	MGP_C57BL6NJ_G0005230	1.67504	1.47677	2.81035	0.26711	0.605277		Gm26860	0	0	0	3.53564	0	0	7.57213	2.29258
Kctd18	MGP_C57BL6NJ_G0016434	400.946	0.0875382	0.169385	0.267091	0.60529	0.939724	Kctd18	394.681	385.343	360.259	414.554	495.267	369.548	342.008	445.906
	MGP_C57BL6NJ_G0032757	1414.14	0.0579228	0.112092	0.267031	0.605331	0.939724		1333.91	1439.2	1445.03	1325.87	1497.76	1464.43	1221.64	1585.32
Gm27326	MGP_C57BL6NJ_G0039122	2.55903	1.2972	2.47193	0.266996	0.605354		Gm27326	0	0	5.98769	0	9.57038	4.9142	0	0
Kif27	MGP_C57BL6NJ_G0021015	9.10668	0.58264	1.1239	0.266778	0.605501		Kif27	0	4.02237	11.9754	13.2587	2.3926	10.8112	18.9303	11.4629
Ncam1	MGP_C57BL6NJ_G0035267	255.445	-0.136042	0.263438	0.266773	0.605504	0.939724	Ncam1	332.693	193.878	288.407	255.45	184.23	339.08	280.169	169.651
Dnajb9	MGP_C57BL6NJ_G0020099	2260.4	0.0437902	0.0847942	0.26671	0.605547	0.939724	Dnajb9	2192.32	2140.7	2321.23	2251.32	2259.81	2317.54	2202.23	2398.03
AW209491	MGP_C57BL6NJ_G0020634	559.464	0.0783784	0.151781	0.266699	0.605555	0.939724	AW209491	580.644	510.84	547.873	538.302	666.338	636.881	485.878	508.952
Nfyc	MGP_C57BL6NJ_G0029138	958.673	0.0674542	0.13063	0.266644	0.605592	0.939724	Nfyc	1000.43	794.015	1040.86	910.428	1101.79	970.064	880.891	970.906
Rpl13a-ps1	MGP_C57BL6NJ_G0025653	12.854	0.405142	0.78518	0.266583	0.605633		Rpl13a-ps1	8.6312	12.0671	5.98769	17.6782	10.7667	27.5195	7.57213	12.6092
Cntnap1	MGP_C57BL6NJ_G0019576	188.531	0.108894	0.21095	0.266504	0.605687	0.939724	Cntnap1	168.701	203.532	166.657	186.505	185.426	200.499	228.426	168.504
Usp15	MGP_C57BL6NJ_G0018186	4104.2	-0.0439706	0.085179	0.26646	0.605717	0.939724	Usp15	4517.25	3823.66	4133.5	4191.5	4037.51	3827.18	4141.95	4161.02
Efl1	MGP_C57BL6NJ_G0032926	553.054	-0.0762175	0.147736	0.266084	0.605971	0.93985	Efl1	651.263	499.578	572.822	546.257	589.775	498.3	579.268	487.172
A430027H14Rik	MGP_C57BL6NJ_G0002925	1.22575	-1.62325	3.11468	0.266042	0.605999		A430027H14Rik	0	0	2.99384	4.41955	2.3926	0	0	0
Cyp8b1	MGP_C57BL6NJ_G0035954	1.12962	-1.71011	3.41748	0.266015	0.606018		Cyp8b1	0	0	0	7.07129	0	1.96568	0	0
Atp6v1b2	MGP_C57BL6NJ_G0034160	3744.86	0.0640355	0.124168	0.265937	0.60607	0.93985	Atp6v1b2	3443.85	3188.93	3771.25	4243.66	4560.29	3888.12	3662.39	3200.44
Irf1	MGP_C57BL6NJ_G0018696	685.638	0.101448	0.196735	0.265882	0.606107	0.93985	Irf1	752.483	819.758	602.761	470.241	943.879	615.258	628.487	652.238
Mitd1	MGP_C57BL6NJ_G0016334	133.99	0.143467	0.278209	0.265864	0.60612	0.93985	Mitd1	97.2971	111.017	146.698	154.684	138.771	157.254	165.325	100.873
Acbd7	MGP_C57BL6NJ_G0025720	25.5729	0.315038	0.610365	0.265849	0.60613	0.93985	Acbd7	24.3243	10.4582	38.92	17.6782	37.0852	25.5539	13.8822	36.6812
	MGP_C57BL6NJ_G0001055	0.917548	1.75399	3.4394	0.26581	0.606157			0	1.60895	0	0	0	0	0	5.73144
	MGP_C57BL6NJ_G0002237	5.3467	0.624498	1.20789	0.265761	0.60619			0	4.82684	4.98974	7.07129	5.98149	7.86272	6.31011	5.73144
Gm20471	MGP_C57BL6NJ_G0002886	2.1269	-1.36153	2.60397	0.265747	0.606199		Gm20471	0	7.24026	4.98974	0	4.78519	0	0	0
	MGP_C57BL6NJ_G0010437	0.839598	1.61681	3.20361	0.265655	0.606261			0.784654	0.804473	0	0	1.1963	3.93136	0	0
Olfr872	MGP_C57BL6NJ_G0034903	4.95077	0.661045	1.27935	0.265598	0.6063		Olfr872	4.70793	2.41342	1.9959	6.18738	9.57038	5.89704	8.83415	0
Stac2	MGP_C57BL6NJ_G0019443	13.6992	0.384505	0.745463	0.265493	0.606371		Stac2	17.2624	4.02237	12.9733	13.2587	10.7667	12.7769	20.1923	18.3406
Mast1	MGP_C57BL6NJ_G0034376	13.9214	-0.392422	0.761049	0.265286	0.606512		Mast1	4.70793	22.5252	12.9733	22.9817	9.57038	9.8284	13.8822	14.9017
Casp12	MGP_C57BL6NJ_G0034807	329.281	0.1104	0.214347	0.265283	0.606514	0.940035	Casp12	349.956	290.415	366.247	260.754	348.123	434.415	347.056	237.282
	MGP_C57BL6NJ_G0010978	1.34844	1.77859	3.38125	0.265263	0.606527			0	2.41342	0	0	8.37408	0	0	0
Fkbp15	MGP_C57BL6NJ_G0028769	1257.27	-0.0487276	0.0946376	0.26521	0.606563	0.940035	Fkbp15	1328.42	1245.32	1277.37	1263.11	1198.69	1260.98	1227.95	1256.33
Ttyh3	MGP_C57BL6NJ_G0030734	621.329	0.0995487	0.193363	0.265094	0.606642	0.940035	Ttyh3	488.84	857.568	554.859	498.526	571.83	765.633	624.701	608.679
Fam102b	MGP_C57BL6NJ_G0028207	157.935	0.180257	0.350014	0.26502	0.606692	0.940035	Fam102b	76.1115	225.252	137.717	152.917	222.511	133.666	213.282	102.02
Chpf	MGP_C57BL6NJ_G0016580	839.779	0.0830422	0.161331	0.264992	0.606711	0.940035	Chpf	833.303	919.513	897.155	613.434	744.097	1038.86	793.811	878.056
1700037C18Rik	MGP_C57BL6NJ_G0022870	51.8547	0.254436	0.494247	0.264937	0.606748	0.940035	1700037C18Rik	65.1263	51.4863	20.9569	51.2668	25.1223	56.0219	92.1275	52.7292
Cdk13	MGP_C57BL6NJ_G0020639	1673.66	0.0531047	0.103176	0.264922	0.606758	0.940035	Cdk13	1560.68	1554.24	1582.75	1873.89	1729.85	1645.27	1653.25	1789.36
Cdkn1b	MGP_C57BL6NJ_G0031852	2215.76	0.0521858	0.101407	0.264828	0.606822	0.940035	Cdkn1b	2242.54	1900.97	2132.61	2426.34	2331.58	2170.11	2323.38	2198.58
P2ry6	MGP_C57BL6NJ_G0033062	154.506	0.163623	0.31787	0.264791	0.606847	0.940035	P2ry6	117.698	167.33	211.565	86.6233	111.256	147.426	198.137	196.015
	MGP_C57BL6NJ_G0013478	156.709	-0.14723	0.28602	0.264656	0.606939	0.940075		123.191	185.833	163.663	185.621	209.352	96.3184	159.015	130.677
	MGP_C57BL6NJ_G0012430	0.526167	1.6707	3.4874	0.264484	0.607056			0	0	0	0.883911	1.1963	0.98284	0	1.14629
Brinp2	MGP_C57BL6NJ_G0017037	2.91134	-1.13941	2.18958	0.264417	0.607101		Brinp2	0	4.02237	11.9754	0	0	0.98284	6.31011	0
Ggct	MGP_C57BL6NJ_G0031203	763.889	0.0780804	0.151935	0.264175	0.607266	0.940478	Ggct	750.914	822.976	730.498	669.12	698.638	851.14	639.845	947.98
	MGP_C57BL6NJ_G0018229	1.98834	-1.57353	3.01617	0.263832	0.607499			0	0	11.9754	0	0	3.93136	0	0
Igkv10-94	MGP_C57BL6NJ_G0000171	0.249487	-1.1587	3.5203	0.263832	0.607499		Igkv10-94	0	0	1.9959	0	0	0	0	0
	MGP_C57BL6NJ_G0001010	0.249487	-1.1587	3.5203	0.263832	0.607499			0	0	1.9959	0	0	0	0	0
	MGP_C57BL6NJ_G0001379	0.249487	-1.1587	3.5203	0.263832	0.607499			0	0	1.9959	0	0	0	0	0
	MGP_C57BL6NJ_G0001411	0.249487	-1.1587	3.5203	0.263832	0.607499			0	0	1.9959	0	0	0	0	0
	MGP_C57BL6NJ_G0002404	0.249487	-1.1587	3.5203	0.263832	0.607499			0	0	1.9959	0	0	0	0	0
Gm28535	MGP_C57BL6NJ_G0002829	0.249487	-1.1587	3.5203	0.263832	0.607499		Gm28535	0	0	1.9959	0	0	0	0	0
	MGP_C57BL6NJ_G0002866	0.249487	-1.1587	3.5203	0.263832	0.607499			0	0	1.9959	0	0	0	0	0
Gm12089	MGP_C57BL6NJ_G0003038	0.249487	-1.1587	3.5203	0.263832	0.607499		Gm12089	0	0	1.9959	0	0	0	0	0
Gm12280	MGP_C57BL6NJ_G0003089	0.249487	-1.1587	3.5203	0.263832	0.607499		Gm12280	0	0	1.9959	0	0	0	0	0
Acss2os	MGP_C57BL6NJ_G0003782	0.249487	-1.1587	3.5203	0.263832	0.607499		Acss2os	0	0	1.9959	0	0	0	0	0
Gm43403	MGP_C57BL6NJ_G0003955	0.249487	-1.1587	3.5203	0.263832	0.607499		Gm43403	0	0	1.9959	0	0	0	0	0
4930430E12Rik	MGP_C57BL6NJ_G0003980	0.249487	-1.1587	3.5203	0.263832	0.607499		4930430E12Rik	0	0	1.9959	0	0	0	0	0
Gm15891	MGP_C57BL6NJ_G0004783	0.249487	-1.1587	3.5203	0.263832	0.607499		Gm15891	0	0	1.9959	0	0	0	0	0
Celrr	MGP_C57BL6NJ_G0005068	0.249487	-1.1587	3.5203	0.263832	0.607499		Celrr	0	0	1.9959	0	0	0	0	0
Gm29290	MGP_C57BL6NJ_G0005113	0.249487	-1.1587	3.5203	0.263832	0.607499		Gm29290	0	0	1.9959	0	0	0	0	0
Gm12037	MGP_C57BL6NJ_G0005294	0.249487	-1.1587	3.5203	0.263832	0.607499		Gm12037	0	0	1.9959	0	0	0	0	0
4930519A11Rik	MGP_C57BL6NJ_G0005465	0.249487	-1.1587	3.5203	0.263832	0.607499		4930519A11Rik	0	0	1.9959	0	0	0	0	0
Gm26777	MGP_C57BL6NJ_G0005490	0.249487	-1.1587	3.5203	0.263832	0.607499		Gm26777	0	0	1.9959	0	0	0	0	0
4930444M15Rik	MGP_C57BL6NJ_G0005692	0.249487	-1.1587	3.5203	0.263832	0.607499		4930444M15Rik	0	0	1.9959	0	0	0	0	0
Gm26732	MGP_C57BL6NJ_G0005788	0.249487	-1.1587	3.5203	0.263832	0.607499		Gm26732	0	0	1.9959	0	0	0	0	0
Gm16188	MGP_C57BL6NJ_G0006691	0.249487	-1.1587	3.5203	0.263832	0.607499		Gm16188	0	0	1.9959	0	0	0	0	0
4930434O05Rik	MGP_C57BL6NJ_G0007226	0.249487	-1.1587	3.5203	0.263832	0.607499		4930434O05Rik	0	0	1.9959	0	0	0	0	0
Gm27299	MGP_C57BL6NJ_G0008178	0.249487	-1.1587	3.5203	0.263832	0.607499		Gm27299	0	0	1.9959	0	0	0	0	0
	MGP_C57BL6NJ_G0010267	0.249487	-1.1587	3.5203	0.263832	0.607499			0	0	1.9959	0	0	0	0	0
	MGP_C57BL6NJ_G0010838	0.249487	-1.1587	3.5203	0.263832	0.607499			0	0	1.9959	0	0	0	0	0
	MGP_C57BL6NJ_G0011243	0.249487	-1.1587	3.5203	0.263832	0.607499			0	0	1.9959	0	0	0	0	0
	MGP_C57BL6NJ_G0011454	0.249487	-1.1587	3.5203	0.263832	0.607499			0	0	1.9959	0	0	0	0	0
	MGP_C57BL6NJ_G0011732	0.249487	-1.1587	3.5203	0.263832	0.607499			0	0	1.9959	0	0	0	0	0
	MGP_C57BL6NJ_G0012712	0.249487	-1.1587	3.5203	0.263832	0.607499			0	0	1.9959	0	0	0	0	0
	MGP_C57BL6NJ_G0012754	0.249487	-1.1587	3.5203	0.263832	0.607499			0	0	1.9959	0	0	0	0	0
	MGP_C57BL6NJ_G0014558	0.249487	-1.1587	3.5203	0.263832	0.607499			0	0	1.9959	0	0	0	0	0
	MGP_C57BL6NJ_G0014957	0.249487	-1.1587	3.5203	0.263832	0.607499			0	0	1.9959	0	0	0	0	0
Gm44685	MGP_C57BL6NJ_G0016051	0.249487	-1.1587	3.5203	0.263832	0.607499		Gm44685	0	0	1.9959	0	0	0	0	0
	MGP_C57BL6NJ_G0016095	0.249487	-1.1587	3.5203	0.263832	0.607499			0	0	1.9959	0	0	0	0	0
Kcnj9	MGP_C57BL6NJ_G0017187	0.249487	-1.1587	3.5203	0.263832	0.607499		Kcnj9	0	0	1.9959	0	0	0	0	0
Capn8	MGP_C57BL6NJ_G0017296	0.249487	-1.1587	3.5203	0.263832	0.607499		Capn8	0	0	1.9959	0	0	0	0	0
Pla2g12b	MGP_C57BL6NJ_G0017652	0.249487	-1.1587	3.5203	0.263832	0.607499		Pla2g12b	0	0	1.9959	0	0	0	0	0
Ccdc177	MGP_C57BL6NJ_G0020282	0.249487	-1.1587	3.5203	0.263832	0.607499		Ccdc177	0	0	1.9959	0	0	0	0	0
Timm8a2	MGP_C57BL6NJ_G0022073	0.249487	-1.1587	3.5203	0.263832	0.607499		Timm8a2	0	0	1.9959	0	0	0	0	0
Dnah5	MGP_C57BL6NJ_G0022166	0.249487	-1.1587	3.5203	0.263832	0.607499		Dnah5	0	0	1.9959	0	0	0	0	0
Tprg	MGP_C57BL6NJ_G0023106	0.249487	-1.1587	3.5203	0.263832	0.607499		Tprg	0	0	1.9959	0	0	0	0	0
Tcp11	MGP_C57BL6NJ_G0023837	0.249487	-1.1587	3.5203	0.263832	0.607499		Tcp11	0	0	1.9959	0	0	0	0	0
Prickle4	MGP_C57BL6NJ_G0024259	0.249487	-1.1587	3.5203	0.263832	0.607499		Prickle4	0	0	1.9959	0	0	0	0	0
Epcam	MGP_C57BL6NJ_G0024509	0.249487	-1.1587	3.5203	0.263832	0.607499		Epcam	0	0	1.9959	0	0	0	0	0
Fshr	MGP_C57BL6NJ_G0024520	0.249487	-1.1587	3.5203	0.263832	0.607499		Fshr	0	0	1.9959	0	0	0	0	0
Tgm5	MGP_C57BL6NJ_G0026800	0.249487	-1.1587	3.5203	0.263832	0.607499		Tgm5	0	0	1.9959	0	0	0	0	0
Kcnk15	MGP_C57BL6NJ_G0027254	0.249487	-1.1587	3.5203	0.263832	0.607499		Kcnk15	0	0	1.9959	0	0	0	0	0
Tmem54	MGP_C57BL6NJ_G0029236	0.249487	-1.1587	3.5203	0.263832	0.607499		Tmem54	0	0	1.9959	0	0	0	0	0
Gfi1	MGP_C57BL6NJ_G0030274	0.249487	-1.1587	3.5203	0.263832	0.607499		Gfi1	0	0	1.9959	0	0	0	0	0
Dyrk4	MGP_C57BL6NJ_G0031742	0.249487	-1.1587	3.5203	0.263832	0.607499		Dyrk4	0	0	1.9959	0	0	0	0	0
	MGP_C57BL6NJ_G0031803	0.249487	-1.1587	3.5203	0.263832	0.607499			0	0	1.9959	0	0	0	0	0
Grin2b	MGP_C57BL6NJ_G0031863	0.249487	-1.1587	3.5203	0.263832	0.607499		Grin2b	0	0	1.9959	0	0	0	0	0
Olfr608	MGP_C57BL6NJ_G0033143	0.249487	-1.1587	3.5203	0.263832	0.607499		Olfr608	0	0	1.9959	0	0	0	0	0
BC030500	MGP_C57BL6NJ_G0034122	0.249487	-1.1587	3.5203	0.263832	0.607499		BC030500	0	0	1.9959	0	0	0	0	0
Ces1a	MGP_C57BL6NJ_G0034436	0.249487	-1.1587	3.5203	0.263832	0.607499		Ces1a	0	0	1.9959	0	0	0	0	0
Ccl17	MGP_C57BL6NJ_G0034465	0.249487	-1.1587	3.5203	0.263832	0.607499		Ccl17	0	0	1.9959	0	0	0	0	0
Ccdc36	MGP_C57BL6NJ_G0035789	0.249487	-1.1587	3.5203	0.263832	0.607499		Ccdc36	0	0	1.9959	0	0	0	0	0
Rnf138rt1	MGP_C57BL6NJ_G0036731	0.249487	-1.1587	3.5203	0.263832	0.607499		Rnf138rt1	0	0	1.9959	0	0	0	0	0
Gm29670	MGP_C57BL6NJ_G0037354	0.249487	-1.1587	3.5203	0.263832	0.607499		Gm29670	0	0	1.9959	0	0	0	0	0
Gm25259	MGP_C57BL6NJ_G0038624	0.249487	-1.1587	3.5203	0.263832	0.607499		Gm25259	0	0	1.9959	0	0	0	0	0
Gm24622	MGP_C57BL6NJ_G0038852	0.249487	-1.1587	3.5203	0.263832	0.607499		Gm24622	0	0	1.9959	0	0	0	0	0
Gm24945	MGP_C57BL6NJ_G0039086	0.249487	-1.1587	3.5203	0.263832	0.607499		Gm24945	0	0	1.9959	0	0	0	0	0
	MGP_C57BL6NJ_G0040228	0.249487	-1.1587	3.5203	0.263832	0.607499			0	0	1.9959	0	0	0	0	0
	MGP_C57BL6NJ_G0040646	0.249487	-1.1587	3.5203	0.263832	0.607499			0	0	1.9959	0	0	0	0	0
Proser2	MGP_C57BL6NJ_G0025744	464.068	-0.108643	0.21148	0.263777	0.607537	0.940795	Proser2	343.679	486.706	444.087	651.442	468.949	343.994	430.349	543.34
Hist1h2ac	MGP_C57BL6NJ_G0020741	7.25556	0.634691	1.23105	0.263677	0.607605		Hist1h2ac	5.49258	6.43579	8.98153	1.76782	7.17779	2.94852	25.2404	0
Cdip1	MGP_C57BL6NJ_G0022888	3487.95	0.0417628	0.0813598	0.263499	0.607727	0.940813	Cdip1	3441.49	3436.71	3259.3	3612.54	3678.62	3657.15	3383.48	3434.28
Gm17163	MGP_C57BL6NJ_G0004823	0.573355	1.76883	3.48066	0.263441	0.607766		Gm17163	0	0	0.997948	0	3.58889	0	0	0
Ptn	MGP_C57BL6NJ_G0031011	165.771	0.17279	0.33677	0.263277	0.607878	0.940813	Ptn	254.228	97.3413	143.704	128.167	202.174	231.95	166.587	102.02
Chrna3	MGP_C57BL6NJ_G0035328	2.18451	1.34621	2.58057	0.263268	0.607884		Chrna3	0	0	4.98974	0	0	4.9142	7.57213	0
Smtnl2	MGP_C57BL6NJ_G0019029	321.112	0.095059	0.185275	0.263247	0.607898	0.940813	Smtnl2	294.245	362.817	332.317	252.798	357.693	350.874	340.746	277.402
Slc22a15	MGP_C57BL6NJ_G0028093	156.607	0.145191	0.283005	0.26322	0.607917	0.940813	Slc22a15	159.285	188.247	127.737	119.328	240.456	157.254	128.726	131.823
Hif1a	MGP_C57BL6NJ_G0020230	3651.36	0.0533247	0.103963	0.26307	0.608019	0.940813	Hif1a	3617.26	3172.04	3984.81	3563.04	4142.78	3829.15	3312.81	3589.03
Htr2b	MGP_C57BL6NJ_G0016636	9.49725	0.472914	0.922318	0.262972	0.608086		Htr2b	5.49258	14.4805	2.99384	8.83911	11.963	18.674	10.0962	3.43886
	MGP_C57BL6NJ_G0002267	21.3205	0.344775	0.671737	0.262961	0.608093	0.940813		9.41585	37.0058	17.9631	10.6069	37.0852	13.7598	25.2404	19.4869
Il18r1	MGP_C57BL6NJ_G0016359	25.7668	0.578267	1.12473	0.262912	0.608126	0.940813	Il18r1	62.7723	0	18.961	0.883911	22.7297	44.2278	54.2669	2.29258
2410131K14Rik	MGP_C57BL6NJ_G0030426	962.719	0.0586945	0.114503	0.262788	0.608211	0.940813	2410131K14Rik	1014.56	847.11	1006.93	904.241	1012.07	993.652	996.997	926.201
Egr1	MGP_C57BL6NJ_G0024661	12748.8	0.0676756	0.132022	0.26274	0.608244	0.940813	Egr1	9989.43	14411.3	10784.8	14612.8	11765.6	11628	14905.7	13893
Cspg5	MGP_C57BL6NJ_G0035841	16.248	-0.453397	0.882534	0.262729	0.608252		Cspg5	3.13862	18.5029	10.9774	42.4277	3.58889	9.8284	27.7645	13.7555
Zhx3	MGP_C57BL6NJ_G0027231	1887.37	0.0567986	0.110812	0.262716	0.60826	0.940813	Zhx3	1869.05	1826.15	1669.57	2034.76	1745.4	1813.34	2203.49	1937.23
Pla2g7	MGP_C57BL6NJ_G0024181	295.058	0.115964	0.226277	0.262687	0.60828	0.940813	Pla2g7	331.124	269.499	314.354	218.326	241.652	401.982	338.222	245.306
Gm31728	MGP_C57BL6NJ_G0002910	4.18057	0.80033	1.55492	0.262612	0.608331		Gm31728	0	7.24026	4.98974	0	7.17779	5.89704	1.26202	6.87773
	MGP_C57BL6NJ_G0011945	1.1978	1.32008	2.54683	0.262499	0.608408			0	0	0.997948	1.76782	3.58889	1.96568	1.26202	0
Gkap1	MGP_C57BL6NJ_G0021014	771.06	-0.0710463	0.138722	0.262459	0.608436	0.940929	Gkap1	916.476	679.78	780.395	784.029	696.245	800.032	682.753	828.766
Vwa1	MGP_C57BL6NJ_G0029656	995.413	0.0644866	0.125908	0.262328	0.608525	0.940929	Vwa1	1112.64	840.674	1018.9	920.151	951.057	973.995	1087.86	1058.02
Glipr1	MGP_C57BL6NJ_G0018122	15.1017	-0.466734	0.91092	0.262295	0.608547		Glipr1	10.2005	29.7655	16.9651	13.2587	23.926	18.674	0	8.02401
Atp5j	MGP_C57BL6NJ_G0023386	31831	-0.0493726	0.0964163	0.262211	0.608605	0.940929	Atp5j	32560	31554.7	31617	33770.7	33251.1	29038	26932.8	35923.5
Ythdc2	MGP_C57BL6NJ_G0024813	786.201	-0.0632879	0.123588	0.262188	0.608621	0.940929	Ythdc2	806.625	783.557	807.34	815.85	891.242	732.216	754.689	698.089
Plscr1	MGP_C57BL6NJ_G0035620	364.337	0.0904505	0.176735	0.261937	0.608792	0.941091	Plscr1	354.664	364.426	396.185	296.994	431.864	410.827	319.291	340.447
Brk1	MGP_C57BL6NJ_G0031571	2400.31	-0.0560469	0.109548	0.26183	0.608866	0.941101	Brk1	2499.91	2610.52	2249.37	2428.1	2383.03	2391.25	1976.33	2663.97
Fam118a	MGP_C57BL6NJ_G0022597	394.705	0.106423	0.208048	0.261725	0.608938	0.94111	Fam118a	510.025	354.773	312.358	342.957	296.682	434.415	459.376	447.052
S100a16	MGP_C57BL6NJ_G0027890	1537.75	0.0714447	0.139682	0.261621	0.609009	0.941117	S100a16	1774.89	1444.83	1620.67	1158.81	1521.69	1666.9	1384.44	1729.75
	MGP_C57BL6NJ_G0014571	1453.36	-0.0651238	0.127397	0.261317	0.609217	0.94126		1655.62	1292.79	1427.07	1568.94	1588.68	1322.9	1215.33	1555.51
Cept1	MGP_C57BL6NJ_G0028150	678.526	0.0602971	0.11797	0.261277	0.609244	0.94126	Cept1	673.233	643.579	665.631	675.308	730.938	702.731	639.845	696.943
Gm28777	MGP_C57BL6NJ_G0002787	2.97341	-1.12657	2.17672	0.261232	0.609275		Gm28777	0	0	10.9774	5.30346	1.1963	0	6.31011	0
Dnali1	MGP_C57BL6NJ_G0029186	1.26739	-1.7515	3.41009	0.261108	0.60936		Dnali1	7.84654	0	0	0	0	0	0	2.29258
Kctd17	MGP_C57BL6NJ_G0022453	447.376	0.0928356	0.181682	0.261084	0.609376	0.94126	Kctd17	326.416	543.824	442.091	419.858	501.249	491.42	451.804	402.347
Rnf214	MGP_C57BL6NJ_G0035235	1353.35	0.0560451	0.109707	0.260989	0.609441	0.94126	Rnf214	1344.11	1318.53	1303.32	1341.78	1607.82	1296.37	1277.17	1337.72
Ccdc77	MGP_C57BL6NJ_G0031640	332.12	0.0891795	0.174618	0.260975	0.609451	0.94126	Ccdc77	294.245	295.242	370.239	327.931	311.037	332.2	405.109	320.961
Ift20	MGP_C57BL6NJ_G0019178	1088.34	-0.0560817	0.109801	0.260902	0.609501	0.94126	Ift20	1104.01	1174.53	1178.58	981.141	1020.44	1091.94	1086.6	1069.49
Tatdn2	MGP_C57BL6NJ_G0031574	2197.78	-0.0611074	0.119732	0.260472	0.609796	0.941608	Tatdn2	1841.58	2381.24	2348.17	2407.77	2328	2296.9	1847.6	2130.95
Myo19	MGP_C57BL6NJ_G0019267	311.854	0.102602	0.201077	0.260373	0.609864	0.941608	Myo19	231.473	317.767	306.37	348.261	327.786	394.119	305.409	263.646
Gdf11	MGP_C57BL6NJ_G0018281	95.3522	0.212732	0.416805	0.260227	0.609964	0.941608	Gdf11	110.636	96.5368	116.76	29.1691	87.3297	70.7645	143.87	107.751
	MGP_C57BL6NJ_G0016273	1.55655	-1.3138	2.5453	0.260187	0.609992			0	3.21789	2.99384	2.65173	3.58889	0	0	0
Tbkbp1	MGP_C57BL6NJ_G0019418	838.68	0.0691626	0.135591	0.260186	0.609992	0.941608	Tbkbp1	667.741	863.2	824.305	920.151	800.323	944.51	832.934	856.277
Plxna3	MGP_C57BL6NJ_G0036338	78.1548	0.218065	0.427432	0.260023	0.610104	0.941678	Plxna3	69.8342	54.7042	69.8564	94.5785	117.237	85.5071	106.01	27.5109
	MGP_C57BL6NJ_G0013476	1.70659	-1.18106	2.30475	0.259885	0.610199			0	0.804473	6.98564	1.76782	0	2.94852	0	1.14629
Amot	MGP_C57BL6NJ_G0036654	1005.41	-0.0779239	0.152863	0.259818	0.610245	0.941687	Amot	1061.64	950.887	1025.89	1091.63	707.012	946.475	1142.13	1117.63
A830012C17Rik	MGP_C57BL6NJ_G0015924	3.53184	0.816171	1.5953	0.259759	0.610286		A830012C17Rik	0	7.24026	2.99384	0	3.58889	4.9142	3.78606	5.73144
Mtmr2	MGP_C57BL6NJ_G0034838	866.186	0.0656284	0.128778	0.25974	0.610299	0.941687	Mtmr2	702.266	863.2	900.149	921.035	909.186	908.145	916.227	809.279
Lilra5	MGP_C57BL6NJ_G0031984	61.78	0.255863	0.501929	0.259724	0.61031	0.941687	Lilra5	84.7427	54.7042	70.8543	15.0265	61.0112	94.3527	75.7213	37.8275
Gm15401	MGP_C57BL6NJ_G0004403	1.88109	-1.59528	3.06862	0.25954	0.610436		Gm15401	0	11.2626	0	0	0	0	3.78606	0
Usp11	MGP_C57BL6NJ_G0036102	476.986	0.0709372	0.139331	0.259262	0.610628	0.941992	Usp11	467.654	474.639	430.116	487.919	517.997	442.278	478.306	516.976
Ciapin1	MGP_C57BL6NJ_G0034466	3506.35	-0.0505855	0.0993583	0.259204	0.610667	0.941992	Ciapin1	3255.53	3723.91	3528.74	3763.69	3895.15	3523.48	3132.34	3227.95
Pdk2	MGP_C57BL6NJ_G0019368	19473.9	-0.0579744	0.11388	0.259146	0.610707	0.941992	Pdk2	19310.3	19831.9	18544.9	21772.5	21869.5	16372.2	16270	21819.6
Gm42531	MGP_C57BL6NJ_G0037545	2.69276	1.1557	2.24808	0.259062	0.610765		Gm42531	0	5.63131	0.997948	0	0	0	12.6202	2.29258
Myadm	MGP_C57BL6NJ_G0031958	7481.18	0.0444098	0.0872819	0.258876	0.610893	0.942177	Myadm	6836.69	7903.14	7977.6	6747.77	7251.96	7820.46	7796.77	7515.06
Smox	MGP_C57BL6NJ_G0026952	977.89	-0.0813448	0.159934	0.25869	0.611022	0.942224	Smox	829.38	1252.56	1019.9	920.151	739.312	980.875	1004.57	1076.36
	MGP_C57BL6NJ_G0030210	10.3922	-0.505397	0.992409	0.258681	0.611028			19.6164	8.8492	6.98564	13.2587	16.7482	8.84556	8.83415	0
Gm12224	MGP_C57BL6NJ_G0003065	33.1426	-0.312057	0.613074	0.258638	0.611057	0.942224	Gm12224	30.6015	20.1118	20.9569	75.1324	51.4408	19.6568	15.1443	32.0961
	MGP_C57BL6NJ_G0000413	14.2934	0.444255	0.87276	0.258601	0.611083			13.3391	15.285	1.9959	17.6782	39.4778	9.8284	7.57213	9.1703
Ms4a6d	MGP_C57BL6NJ_G0025300	91.8352	0.183605	0.361035	0.258498	0.611154	0.942239	Ms4a6d	56.4951	139.978	72.8502	74.2485	110.059	71.7474	119.892	89.4104
Klhl11	MGP_C57BL6NJ_G0019548	200.199	-0.11787	0.231891	0.258407	0.611216	0.942239	Klhl11	182.04	259.845	225.536	166.175	150.734	202.465	210.758	204.039
Masp2	MGP_C57BL6NJ_G0029558	46.5379	0.39093	0.767852	0.258334	0.611267	0.942239	Masp2	57.2798	24.1342	78.8379	0.883911	19.1408	35.3823	70.6732	85.9716
Lipo1	MGP_C57BL6NJ_G0025462	1.43742	1.52995	2.95045	0.258124	0.611412		Lipo1	0	0	2.99384	0	5.98149	0	2.52404	0
Gm22655	MGP_C57BL6NJ_G0009256	3.86415	1.00842	1.97395	0.257766	0.611659		Gm22655	10.2005	0	0	0	5.98149	5.89704	8.83415	0
Hist3h2a	MGP_C57BL6NJ_G0018776	472.978	0.100262	0.197475	0.257729	0.611685	0.942781	Hist3h2a	448.038	370.862	635.693	373.01	445.023	576.927	450.542	483.733
4930502E09Rik	MGP_C57BL6NJ_G0015585	1.11891	-1.6835	3.41817	0.257725	0.611687		4930502E09Rik	0	0	6.98564	0	0	1.96568	0	0
Oprk1	MGP_C57BL6NJ_G0016206	1.11891	-1.6835	3.41817	0.257725	0.611687		Oprk1	0	0	6.98564	0	0	1.96568	0	0
Cfap53	MGP_C57BL6NJ_G0024970	8.61501	0.564416	1.10885	0.257318	0.611969		Cfap53	0	7.24026	9.97948	10.6069	3.58889	6.87988	21.4544	9.1703
Stambp	MGP_C57BL6NJ_G0031373	592.862	-0.084284	0.166137	0.257273	0.612	0.943164	Stambp	525.718	621.053	541.886	751.324	532.353	519.923	700.422	550.218
Snord34	MGP_C57BL6NJ_G0039902	4.7588	0.97007	1.89787	0.257144	0.612089		Snord34	0	8.8492	3.99179	0	0	0	12.6202	12.6092
Dram1	MGP_C57BL6NJ_G0018024	295.681	-0.0996742	0.196708	0.25713	0.612099	0.943213	Dram1	355.448	318.571	318.345	231.585	266.774	337.114	262.5	275.109
	MGP_C57BL6NJ_G0036202	1405.9	-0.102053	0.201286	0.257007	0.612184	0.943242		1570.88	1452.07	1626.66	1172.95	744.097	1374.99	1596.46	1709.12
Decr2	MGP_C57BL6NJ_G0023794	490.544	0.0972889	0.192006	0.256907	0.612253	0.943245	Decr2	608.892	429.589	447.081	411.019	515.604	641.795	391.227	479.148
Morc4	MGP_C57BL6NJ_G0036622	192.327	0.115528	0.22806	0.256604	0.612463	0.943285	Morc4	203.225	162.504	199.59	173.247	144.752	198.534	230.95	225.819
	MGP_C57BL6NJ_G0011151	0.663464	-1.5911	3.41708	0.256512	0.612526			0.784654	1.60895	0	1.76782	0	0	0	1.14629
	MGP_C57BL6NJ_G0000898	0.621829	-1.5093	3.45034	0.256399	0.612605			0	0	3.99179	0	0	0.98284	0	0
Cfap52	MGP_C57BL6NJ_G0018889	0.621829	-1.5093	3.45034	0.256399	0.612605		Cfap52	0	0	3.99179	0	0	0.98284	0	0
Fer1l4	MGP_C57BL6NJ_G0027177	0.621829	-1.5093	3.45034	0.256399	0.612605		Fer1l4	0	0	3.99179	0	0	0.98284	0	0
Steap2	MGP_C57BL6NJ_G0029706	67.4351	0.24264	0.479022	0.25631	0.612666	0.943285	Steap2	83.1733	25.7431	47.9015	90.1589	49.0482	78.6272	122.416	42.4126
Nhs	MGP_C57BL6NJ_G0036723	51.2047	-0.294534	0.581467	0.256238	0.612717	0.943285	Nhs	118.483	26.5476	53.8892	26.5173	52.6371	19.6568	32.8126	79.0939
Reep3	MGP_C57BL6NJ_G0017716	1420.49	-0.0599568	0.118467	0.256098	0.612814	0.943285	Reep3	1453.18	1511.61	1555.8	1279.02	1459.48	1384.82	1535.88	1184.12
Adra2c	MGP_C57BL6NJ_G0029908	18.4667	0.353345	0.697464	0.256086	0.612822	0.943285	Adra2c	10.2005	24.1342	18.961	11.4908	28.7111	6.87988	16.4063	30.9498
Ssbp4	MGP_C57BL6NJ_G0034210	630.639	0.0878232	0.173564	0.256063	0.612838	0.943285	Ssbp4	536.704	778.73	579.808	550.676	584.99	654.572	551.503	808.133
	MGP_C57BL6NJ_G0012440	4.82485	-0.652889	1.29358	0.256	0.612882			4.70793	15.285	0.997948	2.65173	2.3926	7.86272	1.26202	3.43886
Tcfl5	MGP_C57BL6NJ_G0027420	3.33528	-0.912865	1.80283	0.255922	0.612936		Tcfl5	3.92327	5.63131	0	7.9552	0	6.87988	0	2.29258
BC003331	MGP_C57BL6NJ_G0016978	1577.55	0.0481792	0.095243	0.255905	0.612947	0.943285	BC003331	1504.18	1468.97	1604.7	1628.16	1644.91	1679.67	1568.69	1521.12
Per2	MGP_C57BL6NJ_G0016706	1204.39	0.351676	0.694374	0.255873	0.61297	0.943285	Per2	173.409	1850.29	748.461	1461.1	2249.04	1170.56	916.227	1066.05
Xkr6	MGP_C57BL6NJ_G0021868	46.3273	0.218405	0.43216	0.2558	0.61302	0.943285	Xkr6	59.6337	42.6371	31.9343	37.1243	43.0667	72.7302	47.9568	35.5349
	MGP_C57BL6NJ_G0001826	4.10055	1.00865	1.97326	0.255754	0.613052			0	0	10.9774	0	3.58889	6.87988	11.3582	0
Gm21986	MGP_C57BL6NJ_G0016177	7.47872	-0.581115	1.1457	0.255752	0.613054		Gm21986	5.49258	10.4582	19.959	0	5.98149	5.89704	6.31011	5.73144
Pax5	MGP_C57BL6NJ_G0028653	14.3878	0.412502	0.815324	0.255733	0.613067		Pax5	9.41585	27.3521	8.98153	3.53564	10.7667	20.6396	25.2404	9.1703
Chpf2	MGP_C57BL6NJ_G0029781	698.405	0.0845414	0.167209	0.255717	0.613078	0.943285	Chpf2	583.783	787.579	564.838	776.074	756.06	829.517	572.958	716.43
Dpm2	MGP_C57BL6NJ_G0026028	400.144	-0.0871122	0.172365	0.255609	0.613153	0.943285	Dpm2	524.934	378.102	372.235	373.01	357.693	389.205	413.943	392.03
Cenph	MGP_C57BL6NJ_G0021279	3.27375	-1.18383	2.31885	0.2556	0.613159		Cenph	13.3391	4.82684	0	0	0	0	0	8.02401
Gm26908	MGP_C57BL6NJ_G0005689	18.4345	0.363621	0.718726	0.255577	0.613175	0.943285	Gm26908	25.8936	5.63131	8.98153	23.8656	34.6926	15.7254	18.9303	13.7555
Hspb1	MGP_C57BL6NJ_G0030623	1724.93	-0.0640406	0.126671	0.255549	0.613195	0.943285	Hspb1	1825.89	1444.03	1944	1839.42	1446.32	1620.7	1794.59	1884.5
Bsn	MGP_C57BL6NJ_G0035780	7.65382	0.771832	1.51969	0.255544	0.613198		Bsn	0	8.04473	3.99179	10.6069	0	19.6568	18.9303	0
Cenpq	MGP_C57BL6NJ_G0024168	242.435	-0.112826	0.223351	0.255462	0.613255	0.943285	Cenpq	314.646	238.929	254.477	199.764	276.345	264.384	188.041	202.893
Park2	MGP_C57BL6NJ_G0023553	1018.67	0.0649989	0.128626	0.255379	0.613313	0.943285	Park2	967.479	919.513	1069.8	1026.22	930.72	935.664	1067.67	1232.26
	MGP_C57BL6NJ_G0001092	1.52467	1.46756	2.86742	0.255283	0.61338			0	3.21789	0	0	0	3.93136	5.04808	0
	MGP_C57BL6NJ_G0018437	28.9222	-0.260979	0.516776	0.25528	0.613381	0.943285		38.4481	23.3297	38.92	25.6334	31.1037	32.4337	15.1443	26.3646
Dpp7	MGP_C57BL6NJ_G0025857	148.829	-0.129643	0.256759	0.255236	0.613412	0.943285	Dpp7	169.485	137.565	178.633	137.006	104.078	180.843	136.298	146.725
Mir3092	MGP_C57BL6NJ_G0008822	2.16777	1.33835	2.60883	0.255218	0.613425		Mir3092	0	0	4.98974	0	0	9.8284	2.52404	0
Pcdhga7	MGP_C57BL6NJ_G0024750	159.783	-0.11302	0.223714	0.255017	0.613564	0.943399	Pcdhga7	154.577	172.157	172.645	164.407	150.734	123.838	169.111	170.797
Ficd	MGP_C57BL6NJ_G0030351	489.64	0.0856937	0.169749	0.254894	0.61365	0.943399	Ficd	484.916	584.048	459.056	372.126	442.63	539.579	533.835	500.928
	MGP_C57BL6NJ_G0000488	0.563104	1.73739	3.48277	0.25482	0.613702			0	0	0.997948	0	0	0.98284	2.52404	0
Nlrp1b	MGP_C57BL6NJ_G0019016	21.8934	-0.310771	0.616038	0.254775	0.613733	0.943399	Nlrp1b	23.5396	41.0281	19.959	12.3748	26.3186	18.674	12.6202	20.6332
Zfp653	MGP_C57BL6NJ_G0034965	232.042	0.104243	0.206601	0.254699	0.613786	0.943399	Zfp653	243.243	233.297	210.567	207.719	240.456	251.607	181.731	287.718
Ncs1	MGP_C57BL6NJ_G0026002	608.774	-0.0850159	0.168521	0.254598	0.613856	0.943399	Ncs1	750.129	580.83	670.621	505.597	476.127	635.898	579.268	671.725
	MGP_C57BL6NJ_G0013827	3.28928	0.682762	1.35102	0.254578	0.61387			1.56931	4.82684	0.997948	2.65173	4.78519	1.96568	3.78606	5.73144
Rpl17	MGP_C57BL6NJ_G0024974	5970.06	-0.0641465	0.127171	0.254429	0.613973	0.943399	Rpl17	6508.71	5311.94	6156.34	6435.75	6038.91	6493.63	4324.95	6490.28
	MGP_C57BL6NJ_G0027185	1404.61	0.0596603	0.1183	0.254335	0.614039	0.943399		1397.47	1452.88	1335.25	1315.26	1297.98	1247.22	1595.19	1595.63
	MGP_C57BL6NJ_G0006547	215.266	-0.107078	0.212467	0.254256	0.614094	0.943399		278.552	228.47	193.602	191.809	210.548	189.688	195.613	233.843
Igf2os	MGP_C57BL6NJ_G0004637	9.28412	0.752352	1.48499	0.254184	0.614144		Igf2os	19.6164	0	7.98358	0	10.7667	6.87988	29.0265	0
Eef1d	MGP_C57BL6NJ_G0022370	6083.89	0.0474098	0.0940393	0.254157	0.614163	0.943399	Eef1d	6376.89	5681.99	5651.38	6224.5	6754.3	5693.59	5652.59	6635.86
Gtpbp2	MGP_C57BL6NJ_G0024209	3574.64	0.0447584	0.0887874	0.25412	0.614189	0.943399	Gtpbp2	3443.85	3328.11	3496.81	3807.89	3430.98	3451.74	3712.87	3924.89
C030014I23Rik	MGP_C57BL6NJ_G0007574	39.4822	0.264222	0.524286	0.254038	0.614246	0.943399	C030014I23Rik	40.802	49.8773	19.959	32.7047	50.2445	33.4166	18.9303	69.9236
Srsf7	MGP_C57BL6NJ_G0024460	2151.57	0.0568806	0.11289	0.253862	0.614369	0.943399	Srsf7	2073.84	2074.74	1938.01	2349.43	2119.84	1980.42	2093.69	2582.59
1700027J19Rik	MGP_C57BL6NJ_G0031983	104.545	0.172482	0.34229	0.253851	0.614377	0.943399	1700027J19Rik	111.421	115.844	61.8728	103.418	93.3112	67.816	132.512	150.164
Rfwd3	MGP_C57BL6NJ_G0034631	507.668	-0.0808926	0.160548	0.253789	0.614419	0.943399	Rfwd3	468.439	465.79	585.795	568.355	468.949	469.798	440.445	593.777
Unc13c	MGP_C57BL6NJ_G0035521	2.04267	1.22303	2.39807	0.253579	0.614566		Unc13c	0	0	4.98974	0	1.1963	7.86272	0	2.29258
Arf2	MGP_C57BL6NJ_G0019663	1384	-0.0568018	0.112874	0.253454	0.614653	0.943438	Arf2	1395.9	1540.57	1240.45	1468.18	1256.11	1504.73	1347.84	1318.23
Fam210a	MGP_C57BL6NJ_G0024946	9985.43	-0.0486375	0.0966127	0.253425	0.614674	0.943438	Fam210a	9385.25	9645.63	10387.6	11197.4	11135.1	10008.3	9201.4	8922.7
Ube2e2	MGP_C57BL6NJ_G0021407	324.36	0.105433	0.209483	0.253309	0.614754	0.943438	Ube2e2	276.983	359.6	336.308	277.548	224.904	381.342	374.82	363.373
Pars2	MGP_C57BL6NJ_G0028945	207.065	-0.0992739	0.197469	0.253299	0.614762	0.943438	Pars2	225.98	222.035	180.629	228.049	185.426	218.191	195.613	200.6
2610002M06Rik	MGP_C57BL6NJ_G0036512	528.268	0.0812341	0.161428	0.253246	0.614799	0.943438	2610002M06Rik	502.179	549.455	450.074	550.676	614.897	476.678	625.963	456.223
Galnt18	MGP_C57BL6NJ_G0033359	481.848	-0.0942658	0.187317	0.25318	0.614845	0.943438	Galnt18	591.629	439.242	492.986	465.821	351.712	407.879	567.91	537.609
1700024P16Rik	MGP_C57BL6NJ_G0028935	2.12997	1.50982	2.94497	0.25316	0.614859		1700024P16Rik	0	0	0	4.41955	0	0	12.6202	0
C8a	MGP_C57BL6NJ_G0028933	2.75011	-1.11642	2.2001	0.253104	0.614898		C8a	0	8.8492	0	6.18738	5.98149	0.98284	0	0
Zfand2a	MGP_C57BL6NJ_G0030717	843.721	0.0643001	0.127827	0.253069	0.614923	0.943449	Zfand2a	932.954	891.356	757.442	716.852	894.831	841.311	851.864	863.155
Tmem30a	MGP_C57BL6NJ_G0035568	5167	0.0355361	0.0706529	0.252978	0.614986	0.943449	Tmem30a	5108.88	5091.51	5272.16	4941.06	5202.7	5204.14	5319.42	5196.12
Klhdc2	MGP_C57BL6NJ_G0020183	5036	0.0438762	0.0872511	0.252878	0.615056	0.943455	Klhdc2	4788.74	4771.33	4711.31	5566.87	5173.99	5148.12	4814.61	5313.04
Fnip1	MGP_C57BL6NJ_G0018708	4374.13	0.0646589	0.128616	0.252714	0.615171	0.943528	Fnip1	4418.39	3866.3	4099.57	4720.08	5702.75	4426.71	4062.45	3696.78
Syt13	MGP_C57BL6NJ_G0026592	1.80171	-1.38207	2.72614	0.252662	0.615207		Syt13	5.49258	0	4.98974	0	0	3.93136	0	0
Atg4a-ps	MGP_C57BL6NJ_G0028110	236.111	0.105886	0.210764	0.252393	0.615395	0.94377	Atg4a-ps	166.347	239.733	234.518	269.593	217.726	247.676	247.356	265.939
Rbm48	MGP_C57BL6NJ_G0029689	236.008	-0.104649	0.208346	0.252213	0.615521	0.943861	Rbm48	266.782	197.096	220.546	293.458	241.652	214.259	253.666	200.6
Gm15201	MGP_C57BL6NJ_G0016191	2.09078	-1.0516	2.08628	0.25198	0.615684		Gm15201	0	4.02237	1.9959	5.30346	0	1.96568	0	3.43886
Synm	MGP_C57BL6NJ_G0032844	920.372	0.0973443	0.194058	0.251629	0.61593	0.943927	Synm	885.875	802.06	1040.86	829.992	764.434	1375.98	980.59	683.188
Frmd6	MGP_C57BL6NJ_G0020201	602.035	-0.0681299	0.135826	0.251611	0.615943	0.943927	Frmd6	582.213	623.467	660.641	599.291	523.978	639.829	642.369	544.487
Plekhf2	MGP_C57BL6NJ_G0028458	415.054	0.0745561	0.148658	0.251558	0.61598	0.943927	Plekhf2	397.035	378.102	396.185	446.375	437.845	427.536	381.13	456.223
B3galt4	MGP_C57BL6NJ_G0023953	56.9116	-0.24765	0.493433	0.251547	0.615988	0.943927	B3galt4	16.4777	70.7936	61.8728	98.1141	39.4778	53.0734	59.315	56.1681
Olfr56	MGP_C57BL6NJ_G0018603	7.92727	-0.536963	1.07023	0.251517	0.616009		Olfr56	13.3391	10.4582	3.99179	9.72302	5.98149	9.8284	10.0962	0
Arl5b	MGP_C57BL6NJ_G0025781	1093.45	-0.0597147	0.119084	0.251487	0.61603	0.943927	Arl5b	1114.21	983.066	1121.69	1246.31	992.927	1173.51	1097.96	1017.9
Gbp2	MGP_C57BL6NJ_G0028358	435.061	-0.0967057	0.192866	0.251388	0.6161	0.943927	Gbp2	478.639	498.773	517.935	303.181	407.938	441.295	468.21	364.52
Prpf40a	MGP_C57BL6NJ_G0026155	2013.63	-0.0462208	0.092199	0.251353	0.616124	0.943927	Prpf40a	2091.89	1924.3	2028.83	2139.06	1976.28	2096.4	2020.5	1831.77
Cln8	MGP_C57BL6NJ_G0033890	867.016	0.0603118	0.120304	0.251347	0.616129	0.943927	Cln8	919.615	894.574	836.28	744.253	946.272	857.037	890.987	847.107
Kpnb1	MGP_C57BL6NJ_G0019419	7293.26	-0.0391419	0.0780974	0.251201	0.616231	0.943927	Kpnb1	7604.08	7522.63	7377.83	7064.21	7769.95	7294.64	6808.6	6904.09
Nhlrc3	MGP_C57BL6NJ_G0027623	633.182	-0.0848247	0.169268	0.25107	0.616323	0.943927	Nhlrc3	668.525	502.796	605.754	829.992	589.775	618.207	697.898	552.511
Acta1	MGP_C57BL6NJ_G0034757	30798	0.397463	0.79211	0.250983	0.616384	0.943927	Acta1	12583.5	28849.2	34442.2	30454.3	3017.06	29009.5	54875.2	53153.4
4933406P04Rik	MGP_C57BL6NJ_G0017451	21.0856	-0.334507	0.667767	0.250853	0.616475	0.943927	4933406P04Rik	20.401	20.9163	12.9733	39.776	20.3371	24.571	23.9784	5.73144
Tbx3os1	MGP_C57BL6NJ_G0004275	96.6794	0.228415	0.455912	0.250788	0.616521	0.943927	Tbx3os1	48.6486	168.135	80.8338	58.3381	114.845	54.0562	73.1972	175.382
Lrrk1	MGP_C57BL6NJ_G0032834	928.567	-0.0645167	0.128835	0.250761	0.61654	0.943927	Lrrk1	968.263	999.156	997.948	831.76	858.942	949.424	1029.81	793.231
Pla2g2e	MGP_C57BL6NJ_G0029430	5.33983	-1.06909	2.11872	0.250737	0.616557		Pla2g2e	0	28.961	0	0	0	6.87988	0	6.87773
Mfsd14a	MGP_C57BL6NJ_G0028231	832.112	0.0613527	0.122552	0.250673	0.616602	0.943927	Mfsd14a	907.845	817.345	802.35	730.11	893.634	899.299	803.908	802.401
2010310C07Rik	MGP_C57BL6NJ_G0004377	2.85658	-1.21699	2.40509	0.2506	0.616653		2010310C07Rik	10.9852	0	4.98974	0	0	0	0	6.87773
Nox1	MGP_C57BL6NJ_G0036556	2.84426	1.11599	2.20625	0.250481	0.616736		Nox1	0	0	0.997948	6.18738	0	2.94852	12.6202	0
Mir5119	MGP_C57BL6NJ_G0008025	1.94634	1.20787	2.38556	0.250443	0.616764		Mir5119	0	0	2.99384	1.76782	0	3.93136	0	6.87773
Atp6v1f	MGP_C57BL6NJ_G0030961	1374.02	-0.0510221	0.101947	0.25044	0.616765	0.943927	Atp6v1f	1429.64	1415.07	1411.1	1336.47	1375.74	1214.79	1347.84	1461.52
Myh3	MGP_C57BL6NJ_G0018877	1.32248	1.38165	2.71872	0.250322	0.616849		Myh3	0	0	2.99384	0	2.3926	3.93136	1.26202	0
Anpep	MGP_C57BL6NJ_G0032881	520.253	0.0836096	0.167118	0.250311	0.616856	0.943927	Anpep	531.996	531.757	498.974	457.866	527.567	601.498	614.604	397.762
Tbc1d8b	MGP_C57BL6NJ_G0036618	424.831	0.0846381	0.1692	0.250245	0.616903	0.943927	Tbc1d8b	455.884	390.169	393.191	410.135	413.919	490.437	501.022	343.886
1190007I07Rik	MGP_C57BL6NJ_G0017976	260.03	-0.109146	0.218207	0.250152	0.616968	0.943927	1190007I07Rik	320.139	234.102	286.411	238.656	330.178	242.762	229.688	198.308
Arfgap2	MGP_C57BL6NJ_G0026569	3872.05	-0.0467372	0.0934442	0.250148	0.616971	0.943927	Arfgap2	3763.99	4297.5	3722.35	3953.73	4160.72	3463.53	3685.1	3929.47
Lnx1	MGP_C57BL6NJ_G0030065	562.564	0.110226	0.220393	0.250083	0.617016	0.943927	Lnx1	337.401	654.841	545.877	626.693	710.601	669.314	535.097	420.688
Clic1	MGP_C57BL6NJ_G0024014	1276.99	0.0659525	0.131911	0.250062	0.617031	0.943927	Clic1	1370.01	1160.05	1091.75	1370.06	1207.06	1567.63	1246.88	1202.46
Aagab	MGP_C57BL6NJ_G0035423	1156.95	-0.0650921	0.130186	0.249917	0.617133	0.943975	Aagab	1104.79	1182.58	1247.43	1196.82	957.038	1041.81	1373.08	1152.02
Phf5a	MGP_C57BL6NJ_G0022533	862.522	0.0705558	0.14116	0.249828	0.617196	0.943975	Phf5a	929.031	854.351	840.272	741.601	869.709	785.29	800.121	1079.8
	MGP_C57BL6NJ_G0015827	2.19481	-1.49322	2.93611	0.249665	0.617311			0	0	12.9733	0	0	0	0	4.58515
Zfp106	MGP_C57BL6NJ_G0026789	30998.4	0.0401876	0.0804614	0.249453	0.61746	0.944078	Zfp106	28041.2	31521.7	30430.4	32272.5	34052.6	29489.1	31825.7	30353.7
Abca7	MGP_C57BL6NJ_G0017871	1063.64	0.0679288	0.136084	0.249182	0.617651	0.944078	Abca7	1132.26	1168.9	972.001	880.375	1225.01	1107.66	1096.7	926.201
Krt23	MGP_C57BL6NJ_G0019486	1.78382	-1.36964	2.72505	0.249129	0.617689		Krt23	4.70793	5.63131	0	0	0	3.93136	0	0
Bak1	MGP_C57BL6NJ_G0023820	533.741	-0.109383	0.219204	0.249113	0.6177	0.944078	Bak1	441.76	749.769	610.744	414.554	488.09	692.903	410.157	461.954
Tmem143	MGP_C57BL6NJ_G0032737	4728.89	-0.0515471	0.103283	0.24906	0.617738	0.944078	Tmem143	4509.41	4729.5	4812.1	5201.81	5424.01	4092.55	4341.35	4720.41
Chek2	MGP_C57BL6NJ_G0030325	107.629	0.164192	0.329006	0.249055	0.617741	0.944078	Chek2	120.837	93.3189	58.8789	132.587	89.7223	96.3184	124.94	144.432
Tfip11	MGP_C57BL6NJ_G0030333	1168.25	-0.060739	0.121737	0.248866	0.617875	0.944078	Tfip11	1112.64	1283.13	1135.66	1238.36	1179.55	950.407	1238.04	1208.19
	MGP_C57BL6NJ_G0010172	8.58696	0.553802	1.10913	0.24876	0.617949			0.784654	13.676	0.997948	12.3748	8.37408	17.6911	11.3582	3.43886
	MGP_C57BL6NJ_G0004641	0.554601	1.71435	3.48435	0.248732	0.617969			0	0	0.997948	0	0	0	0	3.43886
4931423N10Rik	MGP_C57BL6NJ_G0025815	0.554601	1.71435	3.48435	0.248732	0.617969		4931423N10Rik	0	0	0.997948	0	0	0	0	3.43886
Zfp655	MGP_C57BL6NJ_G0030795	1121.16	0.0554825	0.111256	0.248705	0.617988	0.944078	Zfp655	1105.58	1051.45	1068.8	1172.95	1268.08	1175.48	1043.69	1083.24
Sorl1	MGP_C57BL6NJ_G0035169	776.936	0.0981519	0.196815	0.248647	0.618029	0.944078	Sorl1	636.355	656.45	735.488	974.07	558.671	888.488	1044.95	721.015
Rs1	MGP_C57BL6NJ_G0036718	14.3317	-0.41657	0.835643	0.248577	0.618079		Rs1	40.0174	12.8716	8.98153	3.53564	13.1593	9.8284	11.3582	14.9017
Mkrn1	MGP_C57BL6NJ_G0031034	1624.22	-0.0559499	0.112212	0.248566	0.618087	0.944078	Mkrn1	1734.87	1639.52	1562.79	1683.85	1830.34	1372.05	1634.32	1536.03
Gm14022	MGP_C57BL6NJ_G0015861	1.8787	1.12601	2.23419	0.248495	0.618137		Gm14022	0.784654	0	3.99179	0	2.3926	0.98284	0	6.87773
Gm25982	MGP_C57BL6NJ_G0038463	2.77096	1.08002	2.15229	0.248461	0.618161		Gm25982	7.06189	0	0	0	0	2.94852	7.57213	4.58515
Ppp1r1c	MGP_C57BL6NJ_G0026299	13.634	-0.37321	0.750594	0.248443	0.618174		Ppp1r1c	16.4777	16.0895	15.9672	13.2587	8.37408	24.571	6.31011	8.02401
Bend3	MGP_C57BL6NJ_G0017591	600.527	0.0872245	0.175028	0.248321	0.61826	0.944078	Bend3	590.845	464.985	514.941	758.395	686.675	587.739	667.609	533.024
Slc6a14	MGP_C57BL6NJ_G0036115	1.78089	1.39573	2.75594	0.248319	0.618261		Slc6a14	0	0	3.99179	0	2.3926	7.86272	0	0
Was	MGP_C57BL6NJ_G0036037	66.6885	-0.218144	0.438092	0.248299	0.618275	0.944078	Was	94.9432	74.0115	32.9323	84.8554	83.7408	76.6616	54.2669	32.0961
Adck1	MGP_C57BL6NJ_G0020384	1288.96	-0.0556811	0.111749	0.24829	0.618281	0.944078	Adck1	1403.75	1365.19	1365.19	1120.8	1336.26	1224.62	1216.59	1279.26
Megf6	MGP_C57BL6NJ_G0029624	267.923	0.276774	0.555126	0.24826	0.618303	0.944078	Megf6	395.466	112.626	293.397	167.943	202.174	527.785	304.147	139.847
Wfikkn1	MGP_C57BL6NJ_G0023786	9.49608	-0.68538	1.37093	0.248125	0.618398		Wfikkn1	0	24.9387	21.9549	0	7.17779	6.87988	1.26202	13.7555
Bcor	MGP_C57BL6NJ_G0036066	1485.27	0.0496762	0.0997539	0.248004	0.618484	0.944078	Bcor	1485.35	1369.21	1523.87	1461.1	1624.57	1559.77	1456.37	1401.91
Itpkb	MGP_C57BL6NJ_G0017268	4496.16	0.0598665	0.120213	0.247983	0.618499	0.944078	Itpkb	3902.09	5368.25	4521.7	3818.49	4876.11	3993.28	4641.71	4847.65
Tmbim1	MGP_C57BL6NJ_G0016538	3035.35	0.0480133	0.0964182	0.247971	0.618507	0.944078	Tmbim1	3123.71	2873.58	2999.83	2940.77	3188.13	2663.5	3132.34	3360.92
Dusp5	MGP_C57BL6NJ_G0025661	256.564	0.133837	0.268733	0.247957	0.618518	0.944078	Dusp5	309.154	201.923	261.462	205.951	263.186	295.835	365.986	149.017
Atxn2	MGP_C57BL6NJ_G0030466	3498.37	0.0497098	0.0998314	0.247929	0.618537	0.944078	Atxn2	3425.02	3216.28	3710.37	3401.29	3062.52	3562.8	3933.72	3675
Rab3il1	MGP_C57BL6NJ_G0025251	350.472	0.0911904	0.183213	0.247846	0.618596	0.944078	Rab3il1	334.263	349.141	303.376	371.243	326.589	451.124	372.296	295.742
	MGP_C57BL6NJ_G0030659	2669.03	0.0519724	0.104402	0.247807	0.618623	0.944078		2405.75	2615.34	2486.89	2975.24	2896.24	2446.29	2627.53	2898.96
	MGP_C57BL6NJ_G0012246	8.44509	-0.540493	1.08166	0.247759	0.618657			6.27723	9.65368	16.9651	7.07129	15.5519	0	6.31011	5.73144
Cd14	MGP_C57BL6NJ_G0024692	305.36	0.119332	0.239797	0.247749	0.618665	0.944078	Cd14	374.28	209.163	256.473	331.467	227.297	412.793	297.837	333.57
Nsa2	MGP_C57BL6NJ_G0021243	1808.46	-0.057731	0.116045	0.247627	0.618751	0.944107	Nsa2	2145.24	1795.58	1639.63	1797.87	1757.36	1843.81	1562.38	1925.76
Sesn3	MGP_C57BL6NJ_G0034841	299.052	0.106912	0.214896	0.247498	0.618843	0.944145	Sesn3	287.183	329.03	229.528	304.949	370.852	220.156	358.414	292.303
	MGP_C57BL6NJ_G0002211	5.79732	0.657192	1.31932	0.24731	0.618976			3.92327	10.4582	0	3.53564	1.1963	9.8284	15.1443	2.29258
Pde5a	MGP_C57BL6NJ_G0028257	245.821	0.110906	0.223044	0.247231	0.619032	0.944332	Pde5a	198.518	239.733	182.624	324.395	261.989	251.607	273.859	233.843
Gm37612	MGP_C57BL6NJ_G0037587	2.36514	1.27793	2.54489	0.247103	0.619123		Gm37612	5.49258	0	0	0	0	1.96568	0	11.4629
Emsy	MGP_C57BL6NJ_G0033024	1453.15	0.0524436	0.105532	0.246977	0.619212	0.944455	Emsy	1403.75	1464.95	1448.02	1391.28	1436.75	1535.2	1304.93	1640.34
Gm42869	MGP_C57BL6NJ_G0037450	3.50475	-0.835807	1.67783	0.246928	0.619246		Gm42869	12.5545	2.41342	2.99384	0	5.98149	2.94852	0	1.14629
Crot	MGP_C57BL6NJ_G0029719	1691.75	-0.0522684	0.105202	0.246845	0.619305	0.944455	Crot	1876.89	1618.6	1661.58	1731.58	1829.14	1525.37	1561.12	1729.75
Cdc42ep2	MGP_C57BL6NJ_G0025146	463.145	0.0863075	0.173738	0.24678	0.619352	0.944455	Cdc42ep2	503.748	459.354	348.284	484.383	531.156	409.844	535.097	433.297
Sox8	MGP_C57BL6NJ_G0023764	13.913	-0.413484	0.832841	0.246751	0.619372		Sox8	14.9084	19.3074	9.97948	19.446	3.58889	12.7769	3.78606	27.5109
Yif1b	MGP_C57BL6NJ_G0032428	1426.74	-0.0691964	0.139304	0.246705	0.619404	0.944455	Yif1b	1224.85	1566.31	1563.78	1489.39	1727.45	1352.39	1162.32	1327.4
6330408A02Rik	MGP_C57BL6NJ_G0032113	854.844	-0.0564201	0.113617	0.246646	0.619446	0.944455	6330408A02Rik	826.241	953.301	889.172	817.617	862.531	837.38	807.694	844.814
Gm43691	MGP_C57BL6NJ_G0003957	3.67053	1.02466	2.04863	0.246544	0.619519		Gm43691	0	0	0	9.72302	3.58889	13.7598	0	2.29258
Lmbr1	MGP_C57BL6NJ_G0029804	816.114	0.0650438	0.131014	0.246495	0.619554	0.944518	Lmbr1	696.773	909.859	779.397	804.359	829.034	754.821	834.196	920.469
Tbrg4	MGP_C57BL6NJ_G0018421	3667.57	0.049362	0.0994693	0.246254	0.619725	0.944677	Tbrg4	3184.13	3630.59	3776.23	3829.1	4130.82	3546.09	3402.41	3841.21
Gm25911	MGP_C57BL6NJ_G0007824	15865.3	-0.32846	0.6614	0.246099	0.619835	0.944743	Gm25911	21451.7	35127.3	3477.85	10597.2	10112.3	13888.5	23881.2	8386.24
Zranb3	MGP_C57BL6NJ_G0016829	253.366	-0.0916879	0.184839	0.24589	0.619984	0.944795	Zranb3	233.827	247.778	304.374	259.87	264.382	229.985	257.452	229.258
Rpl19	MGP_C57BL6NJ_G0019442	4043.88	-0.0579759	0.116942	0.24579	0.620056	0.944795	Rpl19	3795.37	4379.55	3817.15	4508.83	4222.93	3893.03	3201.75	4532.42
Wee1	MGP_C57BL6NJ_G0033349	571.731	0.135769	0.273852	0.24577	0.62007	0.944795	Wee1	344.463	706.327	340.3	788.448	739.312	683.074	373.558	598.362
Ano3	MGP_C57BL6NJ_G0026669	9.7777	-0.490299	0.9915	0.245709	0.620113		Ano3	7.84654	17.6984	7.98358	12.3748	2.3926	20.6396	1.26202	8.02401
Gm20449	MGP_C57BL6NJ_G0032572	9.02426	-0.576643	1.16083	0.245647	0.620157		Gm20449	27.4629	1.60895	6.98564	7.07129	0	5.89704	15.1443	8.02401
Gdf3	MGP_C57BL6NJ_G0031667	2.26217	1.13434	2.27253	0.245607	0.620186		Gdf3	0	5.63131	0	0	0	2.94852	3.78606	5.73144
Alg3	MGP_C57BL6NJ_G0023064	276.113	-0.0912784	0.184223	0.245552	0.620224	0.944831	Alg3	255.797	296.851	330.321	257.218	279.934	296.818	239.784	252.183
Gm14286	MGP_C57BL6NJ_G0003789	59.8598	0.31538	0.636081	0.245549	0.620227	0.944831	Gm14286	124.76	31.3745	50.8953	6.18738	56.226	49.142	47.9568	112.336
Nrd1	MGP_C57BL6NJ_G0028988	12267.4	-0.0432252	0.0872616	0.245354	0.620366	0.944906	Nrd1	11467.7	12670.5	12371.6	13293.1	12292	10739.5	13077.1	12227.5
Ar	MGP_C57BL6NJ_G0036428	288.712	-0.109632	0.221281	0.245292	0.62041	0.944906	Ar	317	281.566	286.411	312.904	220.119	230.968	405.109	255.622
Ndufb6	MGP_C57BL6NJ_G0028554	6745.59	-0.0490617	0.0990817	0.245174	0.620494	0.944933	Ndufb6	6227.02	6979.61	6982.64	7252.49	7208.89	6280.35	5754.82	7278.93
	MGP_C57BL6NJ_G0001283	20.4981	-0.337196	0.680989	0.244996	0.620621	0.945025		47.0793	12.0671	18.961	13.2587	25.1223	15.7254	21.4544	10.3166
2010013B24Rik	MGP_C57BL6NJ_G0007232	2.09778	1.30147	2.60262	0.244972	0.620638		2010013B24Rik	0	4.82684	0	0	0	3.93136	0	8.02401
Gm15564	MGP_C57BL6NJ_G0003450	5493.2	-0.41315	0.833453	0.244898	0.620691	0.945029	Gm15564	5301.12	15582.6	1122.69	3091.04	3910.7	3934.31	8360.89	2642.19
Gm14209	MGP_C57BL6NJ_G0037433	1.50766	1.44818	2.89239	0.244609	0.620897		Gm14209	0	3.21789	0	0	0	1.96568	0	6.87773
Ubn2	MGP_C57BL6NJ_G0031023	2280.19	0.0460575	0.0931774	0.244338	0.621091	0.945536	Ubn2	2297.47	2114.96	2159.56	2402.47	2446.43	2160.28	2245.14	2415.23
Nfx1	MGP_C57BL6NJ_G0028563	2080.37	0.0542773	0.10984	0.244183	0.621201	0.945579	Nfx1	2214.29	1808.46	1855.19	2286.68	2075.58	2205.49	2219.9	1977.35
	MGP_C57BL6NJ_G0001300	24.6123	-0.42659	0.862303	0.244097	0.621262	0.945579		11.7698	28.961	20.9569	51.2668	11.963	35.3823	36.5986	0
Parg	MGP_C57BL6NJ_G0021526	1021.64	-0.0550852	0.111534	0.243922	0.621388	0.945579	Parg	1104.79	940.429	1091.75	1027.99	928.327	1005.45	1020.98	1053.44
Slc26a9	MGP_C57BL6NJ_G0016862	1.92778	-1.5209	3.03959	0.24373	0.621525		Slc26a9	0	0	0	11.4908	0	3.93136	0	0
	MGP_C57BL6NJ_G0010765	242.015	-0.158305	0.320692	0.24369	0.621554	0.945579		160.069	366.035	210.567	284.619	216.53	217.208	121.154	359.934
Exo5	MGP_C57BL6NJ_G0029140	108.664	0.153577	0.311132	0.243592	0.621623	0.945579	Exo5	135.745	90.9055	115.762	68.945	145.948	94.3527	98.4377	119.214
Zfp384	MGP_C57BL6NJ_G0031715	891.089	0.0703585	0.142599	0.243447	0.621728	0.945579	Zfp384	763.469	900.205	857.237	957.275	781.182	931.733	829.148	1108.46
Serac1	MGP_C57BL6NJ_G0023527	559.905	0.0877706	0.177904	0.243387	0.621771	0.945579	Serac1	627.723	587.265	467.04	487.919	620.879	489.455	724.4	474.563
Zfp120	MGP_C57BL6NJ_G0027047	435.422	-0.0889945	0.180379	0.243351	0.621796	0.945579	Zfp120	437.837	534.17	479.015	343.841	472.538	355.788	405.109	455.076
Camta2	MGP_C57BL6NJ_G0019003	2676.07	-0.0472216	0.0957925	0.242964	0.622074	0.945579	Camta2	2720.4	2687.74	2690.47	2779.02	2666.55	2269.38	2811.78	2783.19
Psmb2	MGP_C57BL6NJ_G0029209	2673.83	-0.0488502	0.099142	0.242799	0.622192	0.945579	Psmb2	2707.06	2738.43	2744.36	2687.09	2911.79	2599.61	2248.92	2753.38
Polr2c	MGP_C57BL6NJ_G0034468	1314.24	-0.05282	0.107205	0.242789	0.622199	0.945579	Polr2c	1381.78	1290.37	1349.23	1332.05	1390.1	1252.14	1135.82	1382.42
C2cd4c	MGP_C57BL6NJ_G0017841	2.33292	-1.14772	2.3103	0.242753	0.622225		C2cd4c	1.56931	11.2626	0	0	2.3926	0	0	3.43886
Daglb	MGP_C57BL6NJ_G0030763	525.147	-0.0736526	0.149498	0.242694	0.622267	0.945579	Daglb	466.869	579.221	598.769	510.017	441.434	536.631	536.359	531.878
Ctif	MGP_C57BL6NJ_G0024978	561.893	0.0764789	0.155255	0.242671	0.622284	0.945579	Ctif	466.869	538.193	511.947	670.888	583.793	567.099	634.797	521.561
Rnf38	MGP_C57BL6NJ_G0028651	1214.36	0.0518235	0.105233	0.242538	0.622379	0.945579	Rnf38	1309.59	1185.79	1162.61	1111.08	1204.67	1190.22	1317.55	1233.41
Sumf1	MGP_C57BL6NJ_G0031538	794.528	0.0596342	0.121101	0.242515	0.622395	0.945579	Sumf1	699.127	764.25	844.264	806.127	794.342	844.26	752.165	851.692
Psmd14	MGP_C57BL6NJ_G0026184	1891.89	-0.0478899	0.0972673	0.242481	0.62242	0.945579	Psmd14	1942.02	2016.81	1894.11	1840.3	2032.51	1932.26	1754.21	1722.87
Ly6a	MGP_C57BL6NJ_G0022353	2593.71	0.0686388	0.139387	0.242479	0.622421	0.945579	Ly6a	2257.45	3319.26	2426.01	2124.92	3007.49	2598.63	2372.6	2643.34
Ago3	MGP_C57BL6NJ_G0029204	1056.93	-0.0601566	0.122179	0.242413	0.622469	0.945579	Ago3	1034.96	1073.17	1172.59	1035.94	971.394	1140.09	1132.03	895.251
Vav3	MGP_C57BL6NJ_G0028210	327.77	-0.0955962	0.194246	0.242256	0.622582	0.945579	Vav3	348.386	305.7	262.46	437.536	306.252	313.526	344.532	303.766
Gucy2g	MGP_C57BL6NJ_G0025670	10.2339	-0.623171	1.26159	0.242186	0.622632		Gucy2g	7.06189	13.676	28.9405	0	17.9445	3.93136	0	10.3166
Gm16754	MGP_C57BL6NJ_G0016125	1.79105	-1.36531	2.74877	0.242179	0.622637		Gm16754	0	2.41342	7.98358	0	0	3.93136	0	0
Gm13031	MGP_C57BL6NJ_G0004099	7.58646	-0.583109	1.18207	0.242043	0.622734		Gm13031	9.41585	10.4582	12.9733	3.53564	9.57038	0.98284	0	13.7555
Sulf1	MGP_C57BL6NJ_G0016230	1260.31	0.104068	0.211553	0.241966	0.62279	0.945579	Sulf1	1510.46	1040.18	1485.94	823.805	1207.06	1803.51	1316.29	895.251
Man1a2	MGP_C57BL6NJ_G0028083	1492.55	0.0593473	0.120658	0.241926	0.622818	0.945579	Man1a2	1468.09	1403	1595.72	1380.67	1319.52	1545.03	1804.69	1423.69
Fbxo5	MGP_C57BL6NJ_G0017385	28.0153	0.307844	0.626226	0.241914	0.622827	0.945579	Fbxo5	53.3565	13.676	18.961	14.1426	35.8889	45.2107	17.6683	25.2183
	MGP_C57BL6NJ_G0011194	0.499485	1.58696	3.49351	0.241881	0.622851			0	0	0	0.883911	0	1.96568	0	1.14629
	MGP_C57BL6NJ_G0015382	0.499485	1.58696	3.49351	0.241881	0.622851			0	0	0	0.883911	0	1.96568	0	1.14629
Prr12	MGP_C57BL6NJ_G0032678	1777.36	0.0580121	0.117955	0.241878	0.622853	0.945579	Prr12	1604.62	2002.33	1742.42	1615.79	1760.95	1634.46	2098.74	1759.55
	MGP_C57BL6NJ_G0026278	285.299	0.088053	0.179054	0.24187	0.622859	0.945579		264.428	324.203	264.456	252.798	326.589	281.092	302.885	265.939
Rad51ap1	MGP_C57BL6NJ_G0031743	17.9525	0.334809	0.680097	0.241825	0.622891	0.945579	Rad51ap1	7.84654	13.676	18.961	22.9817	21.5334	8.84556	30.2885	19.4869
Axin1	MGP_C57BL6NJ_G0023798	1175.07	0.0496809	0.101048	0.241816	0.622898	0.945579	Axin1	1135.39	1169.7	1153.63	1159.69	1183.14	1097.83	1262.02	1239.14
Npas3	MGP_C57BL6NJ_G0020122	4.81536	0.868226	1.75741	0.241653	0.623015		Npas3	12.5545	0	0.997948	0	0	2.94852	15.1443	6.87773
Sdf2	MGP_C57BL6NJ_G0019162	1984.69	-0.0471794	0.0959906	0.241567	0.623077	0.945579	Sdf2	1887.88	2048.99	2032.82	2099.29	1955.95	1881.16	1819.83	2151.58
Ddx23	MGP_C57BL6NJ_G0022715	3950.47	0.039269	0.0798994	0.241555	0.623085	0.945579	Ddx23	3938.96	3958.81	3793.2	3895.39	4115.26	3864.53	3773.44	4264.19
	MGP_C57BL6NJ_G0001084	105.846	-0.163028	0.331881	0.241531	0.623103	0.945579		146.73	133.543	97.7989	68.945	66.9927	106.147	121.154	105.458
Ncaph	MGP_C57BL6NJ_G0026870	36.8838	0.317946	0.647256	0.241312	0.62326	0.945579	Ncaph	43.9406	69.1847	9.97948	7.9552	35.8889	38.3308	41.6467	48.1441
Guca2b	MGP_C57BL6NJ_G0029128	1.52052	1.63908	3.26214	0.241162	0.623368		Guca2b	0	0	2.99384	0	0	0	0	9.1703
Ppan	MGP_C57BL6NJ_G0034920	281.553	-0.115669	0.235538	0.241079	0.623428	0.945579	Ppan	240.889	215.599	296.391	418.974	307.449	293.869	251.142	228.111
2900089D17Rik	MGP_C57BL6NJ_G0004332	86.0163	-0.163756	0.33364	0.24102	0.623471	0.945579	2900089D17Rik	73.7575	71.5981	113.766	105.185	66.9927	113.027	68.1491	75.655
Pabpc4l	MGP_C57BL6NJ_G0027608	10.6215	0.590428	1.20018	0.240996	0.623487		Pabpc4l	11.7698	16.0895	5.98769	0	16.7482	16.7083	17.6683	0
Polr2j	MGP_C57BL6NJ_G0030631	1014.61	-0.0760631	0.154995	0.240885	0.623568	0.945579	Polr2j	987.88	1083.63	1050.84	1043.9	1093.42	1021.17	684.016	1152.02
Polr1d	MGP_C57BL6NJ_G0030821	1622.36	0.0608263	0.123938	0.240855	0.623589	0.945579	Polr1d	1464.95	1561.48	1648.61	1678.55	1540.83	1610.88	1441.23	2032.37
Ift52	MGP_C57BL6NJ_G0027239	1046.42	-0.0706483	0.143933	0.240852	0.623591	0.945579	Ift52	1175.41	1074.78	1179.57	857.393	1131.7	833.449	1057.57	1061.46
Pon3	MGP_C57BL6NJ_G0030870	907.159	-0.0706971	0.144062	0.240753	0.623663	0.945579	Pon3	831.733	927.558	969.007	989.096	965.412	887.505	1008.35	678.602
Arhgdig	MGP_C57BL6NJ_G0023800	25.0863	0.280355	0.571729	0.240717	0.623689	0.945579	Arhgdig	21.1857	29.7655	14.9692	24.7495	13.1593	37.3479	23.9784	35.5349
Ifi44	MGP_C57BL6NJ_G0028397	87.0388	-0.281604	0.574166	0.240634	0.623749	0.945579	Ifi44	153.008	88.492	119.754	21.2139	64.6001	168.066	22.7164	58.4607
Mdga2	MGP_C57BL6NJ_G0020174	12.9837	0.419665	0.855381	0.240605	0.623769		Mdga2	10.9852	12.0671	0.997948	20.3299	19.1408	18.674	11.3582	10.3166
Zscan12	MGP_C57BL6NJ_G0020661	260.623	-0.11387	0.23207	0.240602	0.623772	0.945579	Zscan12	334.263	190.66	299.384	258.986	319.412	207.379	253.666	221.234
Gsg1	MGP_C57BL6NJ_G0031859	3.50812	-1.01767	2.06258	0.240579	0.623788		Gsg1	3.92327	0	14.9692	0	0	6.87988	0	2.29258
Eps15l1	MGP_C57BL6NJ_G0034276	2083.38	-0.0459661	0.0937325	0.240539	0.623817	0.945579	Eps15l1	2197.82	2157.6	1921.05	2188.56	2165.3	2039.39	2077.29	1920.03
Foxred1	MGP_C57BL6NJ_G0035022	3813.05	-0.0499388	0.10183	0.240481	0.623859	0.945579	Foxred1	3544.28	3648.29	3925.93	4398.34	4195.42	3734.79	3571.52	3485.86
	MGP_C57BL6NJ_G0033194	7.31175	0.707281	1.4345	0.240426	0.623899			0	0	17.9631	4.41955	7.17779	17.6911	10.0962	1.14629
Wt1	MGP_C57BL6NJ_G0026648	185.455	0.128959	0.263063	0.240365	0.623942	0.945593	Wt1	188.317	141.587	221.544	158.22	191.408	272.247	146.394	163.919
	MGP_C57BL6NJ_G0007274	1.91875	1.52271	3.04084	0.240265	0.624015			0	0	3.99179	0	0	0	11.3582	0
Aspm	MGP_C57BL6NJ_G0016957	31.5928	-0.351209	0.716503	0.240234	0.624037	0.945593	Aspm	30.6015	82.8607	21.9549	6.18738	23.926	40.2965	36.5986	10.3166
	MGP_C57BL6NJ_G0001662	1.03003	1.72884	3.32976	0.240228	0.624042			0	0	1.9959	0	1.1963	0	5.04808	0
Gm12349	MGP_C57BL6NJ_G0005413	2.92877	-1.1864	2.3934	0.240143	0.624103		Gm12349	0	11.2626	4.98974	0	7.17779	0	0	0
	MGP_C57BL6NJ_G0012107	1.08491	-1.43712	2.92706	0.240133	0.62411			3.92327	2.41342	0	0	1.1963	0	0	1.14629
Mapre1	MGP_C57BL6NJ_G0027122	2822.15	0.0478857	0.097727	0.24009	0.624141	0.945593	Mapre1	2962.07	2571.9	3068.69	2499.7	2767.04	2987.83	2862.26	2857.7
Zfp874a	MGP_C57BL6NJ_G0021100	312.294	0.104638	0.213556	0.240054	0.624167	0.945593	Zfp874a	356.233	197.9	341.298	308.485	300.271	287.972	350.842	355.349
Tmem45a	MGP_C57BL6NJ_G0023307	144.527	-0.173911	0.355122	0.240005	0.624202	0.945593	Tmem45a	251.089	134.347	141.709	85.7393	77.7594	176.911	160.277	128.384
Map7d2	MGP_C57BL6NJ_G0036710	56.901	-0.262227	0.535216	0.239856	0.62431	0.945655	Map7d2	94.9432	80.4473	54.8871	17.6782	29.9074	52.0905	90.8655	34.3886
Tmem63b	MGP_C57BL6NJ_G0024202	5874.08	-0.040765	0.0832605	0.239693	0.624428	0.94568	Tmem63b	5554.57	6219.38	5948.77	6104.29	6133.42	5272.94	5894.9	5864.41
Cdk3-ps	MGP_C57BL6NJ_G0010150	14.2347	-0.486826	0.992599	0.239373	0.624659		Cdk3-ps	0	10.4582	34.9282	21.2139	9.57038	11.7941	7.57213	18.3406
	MGP_C57BL6NJ_G0014440	8.41722	0.601272	1.22506	0.23937	0.624661			0.784654	4.02237	6.98564	15.0265	25.1223	10.8112	0	4.58515
Gm44783	MGP_C57BL6NJ_G0005395	114.494	-0.208049	0.42506	0.239303	0.62471	0.94568	Gm44783	130.253	95.7323	55.8851	208.603	161.5	71.7474	133.774	58.4607
Rrp8	MGP_C57BL6NJ_G0033252	508.623	-0.0744905	0.152261	0.239288	0.624721	0.94568	Rrp8	573.582	478.662	484.005	549.792	547.904	455.055	548.979	431.004
	MGP_C57BL6NJ_G0005543	151.526	-0.14098	0.288119	0.239251	0.624747	0.94568		141.238	214.794	152.686	126.399	157.911	123.838	195.613	99.727
Vil1	MGP_C57BL6NJ_G0016542	9.55261	-0.532122	1.0876	0.239196	0.624788		Vil1	16.4777	7.24026	18.961	2.65173	0	15.7254	5.04808	10.3166
0610010F05Rik	MGP_C57BL6NJ_G0018482	637.7	-0.0704838	0.144134	0.239105	0.624853	0.94568	0610010F05Rik	706.189	651.623	593.779	660.281	564.653	533.682	685.278	706.113
Mpst	MGP_C57BL6NJ_G0022452	1103.02	-0.0819056	0.167526	0.239021	0.624914	0.94568	Mpst	1009.07	1341.86	925.098	1260.46	1253.72	877.677	888.463	1267.79
Pcdhb9	MGP_C57BL6NJ_G0024726	25.1184	0.302011	0.617613	0.238993	0.624935	0.94568	Pcdhb9	34.5248	8.04473	29.9384	17.6782	17.9445	40.2965	22.7164	29.8035
Zfp524	MGP_C57BL6NJ_G0032018	235.765	-0.0912985	0.186763	0.23898	0.624944	0.94568	Zfp524	254.228	251.8	237.512	228.933	264.382	204.431	213.282	231.55
	MGP_C57BL6NJ_G0001544	41.4412	0.272061	0.556684	0.23894	0.624973	0.94568		67.4803	15.285	16.9651	50.3829	39.4778	53.0734	31.5505	57.3144
Cdk2ap2	MGP_C57BL6NJ_G0025059	645.722	-0.0747417	0.152915	0.238909	0.624995	0.94568	Cdk2ap2	599.476	678.171	646.67	725.691	498.856	620.172	643.631	753.111
	MGP_C57BL6NJ_G0024360	5.20312	-0.672448	1.37231	0.238826	0.625055			9.41585	0	1.9959	14.1426	1.1963	2.94852	5.04808	6.87773
Zfp786	MGP_C57BL6NJ_G0031121	35.0544	0.353969	0.723918	0.238655	0.625179	0.945707	Zfp786	3.92327	80.4473	28.9405	9.72302	40.6741	39.3136	44.1707	33.2423
C2cd3	MGP_C57BL6NJ_G0033051	569.904	0.0733587	0.150177	0.23863	0.625197	0.945707	C2cd3	554.751	569.567	482.009	614.318	661.553	541.545	632.273	503.22
Taf2	MGP_C57BL6NJ_G0022257	1093.79	0.0515153	0.105466	0.238608	0.625214	0.945707	Taf2	1118.92	1020.88	1097.74	1059.81	1203.48	1133.22	1065.15	1051.15
Jakmip3	MGP_C57BL6NJ_G0033639	7.16036	0.706531	1.4413	0.238553	0.625253		Jakmip3	0	0	5.98769	15.9104	3.58889	24.571	3.78606	3.43886
Pitpnm2	MGP_C57BL6NJ_G0030519	3606.29	0.0455395	0.0932805	0.238338	0.625409	0.945758	Pitpnm2	3475.23	3916.98	3300.21	3503.82	4029.13	3491.05	3468.03	3665.83
Oasl2	MGP_C57BL6NJ_G0030381	270.527	-0.133435	0.273358	0.238245	0.625477	0.945758	Oasl2	382.911	255.822	350.28	143.194	248.83	287.972	275.121	220.087
Kcnn2	MGP_C57BL6NJ_G0024814	757.288	-0.0644059	0.13198	0.238051	0.625618	0.945758	Kcnn2	711.681	790.797	770.416	822.921	744.097	619.189	801.383	797.816
BC043934	MGP_C57BL6NJ_G0007629	69.2695	0.207557	0.425289	0.238019	0.625641	0.945758	BC043934	81.604	76.425	76.842	22.0978	75.3668	58.9704	88.3415	74.5087
	MGP_C57BL6NJ_G0021305	27.7923	-0.265357	0.544261	0.238012	0.625646	0.945758		49.4332	28.961	26.9446	15.9104	26.3186	27.5195	27.7645	19.4869
	MGP_C57BL6NJ_G0014445	26.0153	0.332047	0.680118	0.237816	0.625788	0.945758		26.6782	26.5476	29.9384	8.83911	8.37408	19.6568	60.577	27.5109
Itgb3bp	MGP_C57BL6NJ_G0028903	179	-0.133149	0.273142	0.237773	0.625819	0.945758	Itgb3bp	265.998	153.654	198.592	130.819	204.567	181.825	133.774	162.773
Sike1	MGP_C57BL6NJ_G0028102	1773.51	0.048958	0.100409	0.237758	0.62583	0.945758	Sike1	1735.66	1757.77	1874.15	1606.07	1789.66	1804.5	1966.23	1654.09
Mab21l1	MGP_C57BL6NJ_G0027645	2.83746	1.18929	2.40609	0.237755	0.625832		Mab21l1	0	0	6.98564	0	0	6.87988	8.83415	0
Esrrb	MGP_C57BL6NJ_G0020358	1507.83	0.0857393	0.175831	0.237733	0.625849	0.945758	Esrrb	1475.93	1118.22	1485.94	1772.24	2149.75	1419.22	1227.95	1413.37
	MGP_C57BL6NJ_G0014761	26.7879	0.31531	0.646024	0.237626	0.625926	0.945774		29.8169	9.65368	41.9138	14.1426	53.8334	17.6911	27.7645	19.4869
Iqce	MGP_C57BL6NJ_G0030735	268.179	0.107918	0.221436	0.237488	0.626026	0.945824	Iqce	236.966	240.537	255.475	299.646	204.567	298.783	371.034	238.428
Fndc7	MGP_C57BL6NJ_G0028203	4.19474	-0.956472	1.95611	0.237339	0.626134		Fndc7	13.3391	8.8492	0	0	0	8.84556	2.52404	0
Sbspon	MGP_C57BL6NJ_G0016242	5.18258	0.781982	1.59933	0.237253	0.626197		Sbspon	13.3391	0.804473	0.997948	0	5.98149	3.93136	16.4063	0
Tcp11l2	MGP_C57BL6NJ_G0017992	4461.58	-0.0687257	0.141114	0.23716	0.626265	0.945907	Tcp11l2	4634.17	3984.56	4164.44	5487.32	5689.59	3686.63	3964.01	4081.93
	MGP_C57BL6NJ_G0011293	0.235232	-1.1133	3.52344	0.236989	0.626389			0	0	0.997948	0.883911	0	0	0	0
	MGP_C57BL6NJ_G0011911	0.235232	-1.1133	3.52344	0.236989	0.626389			0	0	0.997948	0.883911	0	0	0	0
	MGP_C57BL6NJ_G0012466	0.235232	-1.1133	3.52344	0.236989	0.626389			0	0	0.997948	0.883911	0	0	0	0
	MGP_C57BL6NJ_G0015007	0.235232	-1.1133	3.52344	0.236989	0.626389			0	0	0.997948	0.883911	0	0	0	0
Mroh1	MGP_C57BL6NJ_G0022398	2302.02	0.0499181	0.102581	0.236799	0.626528	0.945907	Mroh1	1945.16	2209.89	2524.81	2370.65	2391.4	2389.29	2285.52	2299.45
Ptpn22	MGP_C57BL6NJ_G0028118	28.6578	0.333711	0.68586	0.236792	0.626533	0.945907	Ptpn22	29.0322	57.1176	7.98358	7.07129	27.5148	37.3479	39.1227	24.072
Zdhhc8	MGP_C57BL6NJ_G0023019	1599.21	0.0483757	0.0994333	0.236786	0.626537	0.945907	Zdhhc8	1460.24	1538.15	1648.61	1642.31	1697.55	1484.09	1683.54	1639.19
Gramd3	MGP_C57BL6NJ_G0024852	814.615	-0.0641606	0.131883	0.236765	0.626553	0.945907	Gramd3	880.382	841.479	789.377	819.385	646.001	820.672	877.105	842.522
Klhl33	MGP_C57BL6NJ_G0021653	323.382	-0.127305	0.261723	0.236659	0.62663	0.945907	Klhl33	217.349	398.214	311.36	424.277	367.263	411.81	243.57	213.21
Xrcc4	MGP_C57BL6NJ_G0021188	360.494	0.100877	0.207387	0.236616	0.626661	0.945907	Xrcc4	308.369	374.08	326.329	381.849	471.341	262.418	432.873	326.692
Gm4285	MGP_C57BL6NJ_G0003376	58.9726	-0.19254	0.395423	0.236586	0.626683	0.945907	Gm4285	43.156	61.14	72.8502	74.2485	63.4038	32.4337	70.6732	53.8755
Cyp20a1	MGP_C57BL6NJ_G0016467	438.252	0.0697209	0.143377	0.236502	0.626744	0.945907	Cyp20a1	449.607	414.304	445.085	402.179	430.667	495.352	449.28	419.541
	MGP_C57BL6NJ_G0016305	16.6603	0.401502	0.824694	0.23636	0.626848			17.2624	6.43579	7.98358	25.6334	8.37408	17.6911	44.1707	5.73144
Kif5b	MGP_C57BL6NJ_G0024536	9659.41	-0.0565005	0.116228	0.236292	0.626897	0.945907	Kif5b	10335.5	9130.77	10301.8	9625.79	7911.12	9812.68	11676.2	8481.38
Mrps28	MGP_C57BL6NJ_G0027471	1532.39	0.0714873	0.147075	0.236264	0.626917	0.945907	Mrps28	1424.15	1584.01	1401.12	1568.94	1733.44	1577.46	1111.84	1858.13
Ubac1	MGP_C57BL6NJ_G0025893	2953.45	-0.0399558	0.0822077	0.236241	0.626934	0.945907	Ubac1	2865.56	2973.33	3047.73	3091.92	2838.81	2948.52	2782.76	3078.93
2610306M01Rik	MGP_C57BL6NJ_G0004871	205.429	0.108279	0.222797	0.236188	0.626973	0.945907	2610306M01Rik	182.824	207.554	236.514	164.407	220.119	202.465	171.635	257.915
Ccdc155	MGP_C57BL6NJ_G0032691	3.17775	-1.02763	2.09441	0.236086	0.627047		Ccdc155	0	0	9.97948	7.07129	0	0	3.78606	4.58515
Amdhd2	MGP_C57BL6NJ_G0023697	223.53	0.103788	0.213654	0.235983	0.627123	0.945907	Amdhd2	163.208	247.778	204.579	246.611	218.923	253.573	246.094	207.478
Atr	MGP_C57BL6NJ_G0035633	892.569	-0.0727514	0.149775	0.235896	0.627186	0.945907	Atr	1016.13	798.842	840.272	1004.12	967.805	831.483	990.687	691.212
Zfp296	MGP_C57BL6NJ_G0032232	21.7413	-0.360967	0.741859	0.235832	0.627233	0.945907	Zfp296	20.401	38.6147	27.9425	10.6069	14.3556	2.94852	31.5505	27.5109
Ulk4	MGP_C57BL6NJ_G0035940	18.1365	0.412708	0.848822	0.235808	0.62725	0.945907	Ulk4	25.8936	4.02237	28.9405	3.53564	5.98149	34.3994	23.9784	18.3406
Snord4a	MGP_C57BL6NJ_G0039105	1.40573	-1.45261	2.96379	0.235772	0.627277		Snord4a	0	0	2.99384	5.30346	0	2.94852	0	0
Baiap2l2	MGP_C57BL6NJ_G0022480	5.30637	0.723956	1.48403	0.235747	0.627295		Baiap2l2	7.06189	0	8.98153	0	1.1963	4.9142	8.83415	11.4629
Rela	MGP_C57BL6NJ_G0025132	1484.89	0.0482136	0.0993154	0.235732	0.627306	0.945907	Rela	1345.68	1419.09	1522.87	1553.03	1448.72	1471.31	1592.67	1525.71
Mib2	MGP_C57BL6NJ_G0029651	1658.85	0.0439956	0.0906329	0.23567	0.627351	0.945907	Mib2	1632.08	1649.17	1586.74	1665.29	1728.65	1576.48	1679.75	1752.67
	MGP_C57BL6NJ_G0028364	3679.53	-0.0452699	0.0932731	0.235579	0.627418	0.945907		3676.89	3656.33	4105.56	3512.66	3617.6	3964.78	3293.88	3608.51
Tagln2	MGP_C57BL6NJ_G0017192	2108.22	0.0586455	0.120868	0.235458	0.627506	0.945939	Tagln2	2121.71	2331.36	2060.76	1748.38	2168.89	2498.38	1999.04	1937.23
	MGP_C57BL6NJ_G0013526	1.62477	-1.39408	2.83044	0.235408	0.627542			0	0	4.98974	4.41955	3.58889	0	0	0
Mettl5	MGP_C57BL6NJ_G0026227	470.254	-0.0925929	0.190946	0.23534	0.627592	0.945968	Mettl5	606.538	452.114	397.183	485.267	545.512	457.021	336.96	481.441
Fbxw10	MGP_C57BL6NJ_G0018856	11.8425	0.373601	0.769286	0.235335	0.627596		Fbxw10	5.49258	8.8492	11.9754	15.0265	9.57038	15.7254	18.9303	9.1703
Cnot11	MGP_C57BL6NJ_G0016349	809.506	0.0602156	0.124272	0.234818	0.627974	0.946259	Cnot11	772.1	876.071	774.408	746.905	778.79	749.907	887.201	890.666
Gfpt2	MGP_C57BL6NJ_G0018626	910.087	-0.0971106	0.200403	0.234778	0.628003	0.946259	Gfpt2	1109.5	825.389	1100.74	727.459	775.201	1052.62	1101.74	588.046
D330041H03Rik	MGP_C57BL6NJ_G0015733	189.097	-0.162325	0.334946	0.234581	0.628148	0.946259	D330041H03Rik	171.055	191.465	258.468	177.666	285.915	79.6101	138.822	209.771
Ppp1r3c	MGP_C57BL6NJ_G0025488	6658.74	-0.0713594	0.147335	0.234554	0.628167	0.946259	Ppp1r3c	7441.66	5821.97	7602.37	6427.8	4544.74	6258.73	7216.24	7956.38
Uaca	MGP_C57BL6NJ_G0035404	3964.9	0.0462859	0.0955814	0.2345	0.628207	0.946259	Uaca	4044.89	3950.77	3808.17	3800.82	4647.62	3870.43	3625.79	3970.74
1700092K14Rik	MGP_C57BL6NJ_G0015612	3.03254	1.04931	2.15291	0.234412	0.628272		1700092K14Rik	7.84654	0	0	0	5.98149	0	1.26202	9.1703
Trim21	MGP_C57BL6NJ_G0033098	235.625	-0.144828	0.299275	0.234369	0.628303	0.946259	Trim21	405.666	219.621	226.534	137.89	171.071	281.092	232.212	210.917
Serpine1	MGP_C57BL6NJ_G0030646	5894.87	0.1639	0.338478	0.234346	0.62832	0.946259	Serpine1	2838.88	7619.97	4904.91	6877.71	4793.57	5518.65	6891.9	7713.37
Fam222b	MGP_C57BL6NJ_G0019154	709.487	0.0601923	0.124363	0.234346	0.62832	0.946259	Fam222b	711.681	651.623	719.52	695.638	814.679	683.074	725.662	674.017
Gm11464	MGP_C57BL6NJ_G0006197	5.00265	-0.842355	1.7336	0.234101	0.6285		Gm11464	6.27723	0	0	19.446	1.1963	3.93136	0	9.1703
Prr22	MGP_C57BL6NJ_G0024344	16.2848	0.403938	0.833115	0.234035	0.628548		Prr22	14.1238	4.02237	30.9364	7.07129	35.8889	5.89704	15.1443	17.1943
Gm11465	MGP_C57BL6NJ_G0003807	1.38973	1.46782	2.97949	0.233796	0.628724		Gm11465	0	0	2.99384	0	2.3926	0	0	5.73144
Adamts5	MGP_C57BL6NJ_G0023391	1785.01	0.0673508	0.13929	0.233781	0.628734	0.946782	Adamts5	2024.41	1775.47	1643.62	1528.28	2137.78	1659.03	2041.95	1469.54
Cd47	MGP_C57BL6NJ_G0023289	2099.75	0.0435868	0.0901744	0.233669	0.628817	0.946805	Cd47	2200.96	2120.59	1882.13	2067.47	2130.61	2154.39	2093.69	2148.14
	MGP_C57BL6NJ_G0000673	18.8323	0.422846	0.874299	0.233491	0.628947	0.946901		33.7401	18.5029	11.9754	0	23.926	15.7254	22.7164	24.072
Fabp1	MGP_C57BL6NJ_G0031292	16.479	-0.653343	1.34699	0.233333	0.629063		Fabp1	0	3.21789	3.99179	73.3646	37.0852	7.86272	6.31011	0
	MGP_C57BL6NJ_G0010266	5.90064	0.593922	1.22916	0.23308	0.62925			6.27723	10.4582	1.9959	0	10.7667	5.89704	3.78606	8.02401
	MGP_C57BL6NJ_G0012920	2965.8	-0.0489893	0.101476	0.233064	0.629261	0.947226		2747.07	3021.6	3127.57	3169.7	2788.57	2918.05	2625	3328.82
Uba6	MGP_C57BL6NJ_G0030096	305.691	-0.0886763	0.183742	0.232971	0.62933	0.947226	Uba6	360.156	340.292	315.352	243.959	311.037	280.11	309.195	285.426
9030612E09Rik	MGP_C57BL6NJ_G0017589	86.3486	0.172995	0.358435	0.232864	0.629408	0.947226	9030612E09Rik	55.7105	114.235	94.805	60.1059	66.9927	89.4385	84.5554	124.945
Birc3	MGP_C57BL6NJ_G0034824	421.82	0.0925377	0.191779	0.232832	0.629432	0.947226	Birc3	504.533	428.784	378.222	320.86	345.73	414.759	517.429	464.247
Ly6e	MGP_C57BL6NJ_G0022351	3737.82	0.0537566	0.11143	0.232742	0.629498	0.947226	Ly6e	3618.83	4404.49	3515.77	3133.46	3934.62	4064.05	3605.59	3625.71
Rint1	MGP_C57BL6NJ_G0029762	590.647	0.0702241	0.145652	0.232516	0.629665	0.947339	Rint1	554.751	634.729	553.861	562.167	640.019	694.868	579.268	505.513
9130011E15Rik	MGP_C57BL6NJ_G0025609	947.209	0.0724718	0.150311	0.232458	0.629707	0.947339	9130011E15Rik	925.107	859.982	907.135	1000.59	912.775	743.027	1032.33	1196.72
Odf4	MGP_C57BL6NJ_G0018900	1.82031	1.21	2.48523	0.232159	0.629928		Odf4	0	2.41342	1.9959	0	0	0.98284	0	9.1703
Hus1b	MGP_C57BL6NJ_G0020804	1.3099	-1.71663	3.4071	0.232135	0.629945		Hus1b	0	0	0	7.9552	0	0	2.52404	0
	MGP_C57BL6NJ_G0001958	12.8486	0.44029	0.913488	0.2319	0.630119			15.6931	10.4582	13.9713	3.53564	13.1593	13.7598	1.26202	30.9498
Ctc1	MGP_C57BL6NJ_G0018905	762.315	-0.0615631	0.127875	0.231698	0.630267	0.947988	Ctc1	674.803	744.138	832.289	863.581	785.968	722.388	750.903	724.454
Elp2	MGP_C57BL6NJ_G0024610	1163.91	0.0601744	0.125013	0.231692	0.630272	0.947988	Elp2	1151.87	1224.41	1212.51	969.65	1253.72	1227.57	1258.24	1013.32
	MGP_C57BL6NJ_G0000709	0.633695	-1.51291	3.45017	0.231541	0.630384			3.92327	0	0	0	0	0	0	1.14629
	MGP_C57BL6NJ_G0001143	0.633695	-1.51291	3.45017	0.231541	0.630384			3.92327	0	0	0	0	0	0	1.14629
Dppa3	MGP_C57BL6NJ_G0031668	0.652333	-1.54605	3.44867	0.231495	0.630418		Dppa3	0	4.02237	0	0	1.1963	0	0	0
C1qtnf2	MGP_C57BL6NJ_G0018568	107.959	0.206294	0.428865	0.231426	0.630469	0.948105	C1qtnf2	151.438	81.2518	105.782	62.7577	69.3853	139.563	51.7429	201.747
Rasgrp4	MGP_C57BL6NJ_G0032420	63.1365	-0.227213	0.472169	0.231362	0.630516	0.948105	Rasgrp4	94.1585	74.816	83.8276	19.446	41.8704	52.0905	76.9833	61.8995
Rem2	MGP_C57BL6NJ_G0021713	1.38375	1.47128	3.00683	0.231342	0.630531		Rem2	0	0	2.99384	0	1.1963	6.87988	0	0
Slc22a12	MGP_C57BL6NJ_G0025177	10.5649	-0.446186	0.927189	0.231068	0.630733		Slc22a12	5.49258	16.8939	22.9528	3.53564	5.98149	9.8284	3.78606	16.048
Tsnax	MGP_C57BL6NJ_G0034777	2961.1	0.0451936	0.094037	0.230969	0.630806	0.948105	Tsnax	3066.43	2833.35	2855.13	2902.76	2891.45	2719.52	3060.4	3359.77
Ccdc103	MGP_C57BL6NJ_G0019638	5.77483	-0.656323	1.36225	0.23094	0.630828		Ccdc103	0	3.21789	2.99384	22.0978	5.98149	4.9142	1.26202	5.73144
	MGP_C57BL6NJ_G0001293	1.31345	-1.71385	3.40716	0.230877	0.630874			0	0	7.98358	0	0	0	2.52404	0
Shc2	MGP_C57BL6NJ_G0017842	124.167	0.138598	0.288744	0.230761	0.63096	0.948105	Shc2	135.745	119.062	109.774	108.721	108.863	193.62	109.796	107.751
Slc35f2	MGP_C57BL6NJ_G0035308	8.60386	0.449804	0.936085	0.230756	0.630964		Slc35f2	3.13862	12.0671	5.98769	7.9552	11.963	16.7083	7.57213	3.43886
Adh7	MGP_C57BL6NJ_G0028340	5.19401	-0.794506	1.65185	0.230741	0.630975		Adh7	11.7698	0	4.98974	9.72302	0	12.7769	0	2.29258
Arhgap42	MGP_C57BL6NJ_G0034832	587.4	0.0714535	0.148756	0.23074	0.630975	0.948105	Arhgap42	527.288	595.31	498.974	669.12	662.749	532.7	590.626	622.434
Clk2	MGP_C57BL6NJ_G0027837	935.041	0.0517	0.10765	0.230704	0.631002	0.948105	Clk2	890.583	885.725	947.053	950.204	941.486	922.887	918.751	1023.63
	MGP_C57BL6NJ_G0002401	40.4052	-0.251258	0.522842	0.230683	0.631018	0.948105		52.5718	26.5476	22.9528	73.3646	27.5148	32.4337	58.053	29.8035
Ccl12	MGP_C57BL6NJ_G0019216	19.126	0.53096	1.10316	0.230679	0.631021	0.948105	Ccl12	0	26.5476	30.9364	5.30346	8.37408	53.0734	1.26202	27.5109
	MGP_C57BL6NJ_G0010314	1.05018	-1.58088	3.42097	0.230569	0.631102			0	6.43579	0	0	0	1.96568	0	0
Pltp	MGP_C57BL6NJ_G0027303	1700.33	0.0639987	0.133297	0.23053	0.631131	0.948105	Pltp	1835.31	1905.8	1623.66	1285.21	1879.38	1821.2	1688.58	1563.54
Ccdc90b	MGP_C57BL6NJ_G0032994	1572.92	0.0476066	0.0991924	0.230372	0.631248	0.948105	Ccdc90b	1464.95	1546.2	1677.55	1500	1696.35	1555.84	1492.97	1649.51
	MGP_C57BL6NJ_G0000565	4.7876	0.682827	1.41769	0.23024	0.631346			6.27723	2.41342	5.98769	0	1.1963	0.98284	8.83415	12.6092
Gm42937	MGP_C57BL6NJ_G0037456	114.488	-0.385903	0.80311	0.230228	0.631355	0.948105	Gm42937	196.164	12.0671	134.723	175.898	178.248	79.6101	42.9087	96.2882
	MGP_C57BL6NJ_G0014291	1.03825	1.74011	3.42528	0.230209	0.631369			0	0	1.9959	0	0	0	6.31011	0
Rassf6	MGP_C57BL6NJ_G0030155	1.03825	1.74011	3.42528	0.230209	0.631369		Rassf6	0	0	1.9959	0	0	0	6.31011	0
Serhl	MGP_C57BL6NJ_G0022567	1412.8	0.0573997	0.119649	0.230182	0.631389	0.948105	Serhl	1393.55	1440.01	1291.34	1414.26	1446.32	1463.45	1191.35	1662.12
Abcd4	MGP_C57BL6NJ_G0020329	349.037	-0.0752467	0.156904	0.230163	0.631403	0.948105	Abcd4	386.05	369.253	329.323	347.377	336.16	344.977	368.51	310.644
2610008E11Rik	MGP_C57BL6NJ_G0017834	937.738	-0.0550417	0.114808	0.230156	0.631408	0.948105	2610008E11Rik	1057.71	969.39	890.17	905.125	916.364	986.772	883.415	892.958
Sra1	MGP_C57BL6NJ_G0024689	1961.17	0.0583608	0.12166	0.230104	0.631447	0.948105	Sra1	2107.58	1739.27	2199.48	1640.54	2174.87	2010.89	1783.24	2033.51
Ppid	MGP_C57BL6NJ_G0027732	1845.18	-0.0573467	0.119545	0.230081	0.631464	0.948105	Ppid	2025.98	1665.26	2040.8	1795.22	1549.21	1709.16	2005.35	1970.47
Ncstn	MGP_C57BL6NJ_G0017178	2530.18	0.0503882	0.105054	0.230047	0.631489	0.948105	Ncstn	2140.54	2483.41	2580.69	2740.12	2816.09	2482.65	2401.63	2596.34
Scn3b	MGP_C57BL6NJ_G0035160	25.7781	0.360248	0.750734	0.229608	0.631815	0.9484	Scn3b	29.8169	6.43579	40.9159	13.2587	49.0482	34.3994	27.7645	4.58515
Arhgap44	MGP_C57BL6NJ_G0018866	1895	-0.0659176	0.137596	0.229496	0.631898	0.9484	Arhgap44	1873.75	1902.58	1890.11	2086.91	1354.21	1862.48	1977.59	2212.34
Il4i1	MGP_C57BL6NJ_G0032662	1128.4	0.0610117	0.12736	0.229496	0.631898	0.9484	Il4i1	1195.03	906.641	1239.45	1077.49	1069.49	1114.54	1201.44	1223.09
Bccip	MGP_C57BL6NJ_G0033618	2940.39	-0.0470798	0.0982958	0.229406	0.631965	0.9484	Bccip	2704.7	3149.51	3106.61	2993.81	2654.58	2934.76	2751.21	3227.95
Esr2	MGP_C57BL6NJ_G0020241	2.84828	-1.1913	2.47106	0.229405	0.631965		Esr2	14.9084	0	0.997948	0	0	6.87988	0	0
Rragb	MGP_C57BL6NJ_G0036685	103.209	-0.167114	0.348776	0.229331	0.632021	0.9484	Rragb	91.8045	75.6205	88.8174	180.318	124.415	77.6444	102.224	84.8253
	MGP_C57BL6NJ_G0000591	6.39727	0.66292	1.3801	0.2293	0.632043			8.6312	3.21789	7.98358	0	16.7482	10.8112	3.78606	0
Ccdc89	MGP_C57BL6NJ_G0032989	10.1677	0.402719	0.840617	0.229247	0.632083		Ccdc89	10.2005	9.65368	8.98153	6.18738	4.78519	15.7254	18.9303	6.87773
Ltbr	MGP_C57BL6NJ_G0031729	463.234	-0.0963232	0.201223	0.229106	0.632188	0.94853	Ltbr	326.416	441.656	538.892	609.015	405.545	531.717	422.777	429.858
Hebp1	MGP_C57BL6NJ_G0031857	452.904	-0.0864984	0.180729	0.229033	0.632242	0.94853	Hebp1	360.156	543.019	425.126	537.418	425.882	393.136	421.515	516.976
Gm16323	MGP_C57BL6NJ_G0003643	2.59928	-0.781597	1.63247	0.228774	0.632434		Gm16323	3.92327	2.41342	5.98769	0.883911	2.3926	3.93136	1.26202	0
Gm36028	MGP_C57BL6NJ_G0023218	14.5203	-0.410317	0.857555	0.228692	0.632495		Gm36028	3.13862	25.7431	18.961	18.5621	3.58889	21.6225	17.6683	6.87773
	MGP_C57BL6NJ_G0002183	48.0828	-0.253878	0.530487	0.228687	0.632499	0.948731		66.6956	10.4582	65.8646	66.2933	43.0667	42.2621	44.1707	45.8515
Pga5	MGP_C57BL6NJ_G0025270	1.1916	-1.63445	3.41293	0.228686	0.6325		Pga5	0	7.24026	0	0	0	0	0	2.29258
Gjb1	MGP_C57BL6NJ_G0036456	1.1916	-1.63445	3.41293	0.228686	0.6325		Gjb1	0	7.24026	0	0	0	0	0	2.29258
Smim20	MGP_C57BL6NJ_G0029984	2365.67	-0.0515873	0.107884	0.228673	0.632509	0.948731	Smim20	2171.14	2534.09	2196.48	2730.4	2493.08	2371.59	2117.67	2310.92
	MGP_C57BL6NJ_G0002085	0.64226	-1.5093	3.45034	0.228522	0.632622			0	0	3.99179	0	0	0	0	1.14629
Gm24105	MGP_C57BL6NJ_G0009964	0.64226	-1.5093	3.45034	0.228522	0.632622		Gm24105	0	0	3.99179	0	0	0	0	1.14629
	MGP_C57BL6NJ_G0013225	1.30438	1.18429	2.46987	0.228517	0.632626			1.56931	1.60895	0	0	1.1963	4.9142	0	1.14629
F5	MGP_C57BL6NJ_G0017083	41.884	-0.384317	0.802751	0.22849	0.632646	0.948794	F5	18.047	86.8831	4.98974	79.552	20.3371	27.5195	90.8655	6.87773
Ttl	MGP_C57BL6NJ_G0026903	1549.57	-0.0519613	0.108746	0.228419	0.632699	0.948794	Ttl	1727.02	1635.49	1598.71	1348.85	1496.57	1614.81	1467.73	1507.37
Atg4b	MGP_C57BL6NJ_G0016744	1289.52	-0.0479172	0.100286	0.228318	0.632774	0.948794	Atg4b	1382.56	1305.66	1218.49	1335.59	1256.11	1206.93	1345.31	1265.5
Gm10501	MGP_C57BL6NJ_G0003502	79.1828	-0.174913	0.366242	0.228256	0.63282	0.948794	Gm10501	93.3739	59.531	79.8358	103.418	95.7038	96.3184	60.577	44.7052
	MGP_C57BL6NJ_G0010317	0.668001	-1.56553	3.42424	0.228113	0.632927			0.784654	2.41342	0	0.883911	0	0	1.26202	0
Rsf1	MGP_C57BL6NJ_G0033011	1508.8	0.0535398	0.112199	0.227733	0.63321	0.949047	Rsf1	1362.16	1363.58	1503.91	1693.57	1506.14	1478.19	1689.85	1472.98
Mmel1	MGP_C57BL6NJ_G0029630	8.38145	0.660788	1.37875	0.227718	0.633221		Mmel1	0	3.21789	5.98769	16.7943	16.7482	0	2.52404	21.7795
Lrrc63	MGP_C57BL6NJ_G0021971	2.20047	1.40467	2.90637	0.227709	0.633227		Lrrc63	0	4.82684	0	0	0	12.7769	0	0
Zpr1	MGP_C57BL6NJ_G0035245	977.48	-0.0617971	0.12952	0.227667	0.633259	0.949047	Zpr1	1127.55	901.01	948.05	1016.5	1094.61	888.488	854.388	989.246
Gm43082	MGP_C57BL6NJ_G0006876	7.445	-0.73999	1.54516	0.227605	0.633306		Gm43082	10.2005	0	4.98974	22.0978	0	3.93136	0	18.3406
9130019P16Rik	MGP_C57BL6NJ_G0016025	3.89799	-0.869042	1.8076	0.227392	0.633464		9130019P16Rik	4.70793	0	10.9774	4.41955	0	0.98284	10.0962	0
Zfp748	MGP_C57BL6NJ_G0021105	196.55	0.129202	0.270912	0.227388	0.633468	0.949047	Zfp748	177.332	168.939	182.624	221.862	257.204	193.62	256.19	114.629
Zc3hc1	MGP_C57BL6NJ_G0030972	681.416	-0.0703724	0.147641	0.227249	0.633571	0.949047	Zc3hc1	837.226	643.579	622.719	687.683	772.808	614.275	619.652	653.384
Ms4a8a	MGP_C57BL6NJ_G0025284	10.1988	-1.29313	2.6748	0.227153	0.633643		Ms4a8a	27.4629	26.5476	3.99179	0	0	23.5882	0	0
	MGP_C57BL6NJ_G0000532	3.46317	-1.03764	2.16783	0.227116	0.63367			0	17.6984	0.997948	0	0	7.86272	0	1.14629
Tubb4a	MGP_C57BL6NJ_G0024359	99.2035	0.196564	0.41254	0.227101	0.633682	0.949047	Tubb4a	124.76	122.28	83.8276	38.8921	149.537	134.649	73.1972	66.4847
C130080G10Rik	MGP_C57BL6NJ_G0003727	2455.61	0.0573539	0.120361	0.227063	0.63371	0.949047	C130080G10Rik	2004.79	2824.51	2547.76	2251.32	2339.96	2795.2	2492.49	2388.86
1810043G02Rik	MGP_C57BL6NJ_G0017808	444.606	0.0724658	0.152101	0.227043	0.633725	0.949047	1810043G02Rik	390.758	427.175	409.159	506.481	479.715	418.69	448.018	476.856
Spata5	MGP_C57BL6NJ_G0027590	464.56	-0.0796799	0.167214	0.226982	0.633771	0.949047	Spata5	563.382	407.868	492.986	444.607	460.575	416.724	532.573	397.762
Rad54l2	MGP_C57BL6NJ_G0035736	1231.63	0.0555531	0.116618	0.226972	0.633778	0.949047	Rad54l2	1209.15	1177.75	1310.31	1134.06	1394.88	1181.37	1342.79	1102.73
	MGP_C57BL6NJ_G0034188	447.413	-0.0770358	0.16177	0.226794	0.633911	0.949047		482.562	459.354	522.925	373.01	462.967	435.398	381.13	461.954
Ptpre	MGP_C57BL6NJ_G0033629	216.061	0.148441	0.311802	0.226613	0.634047	0.949047	Ptpre	282.476	225.252	231.524	80.4359	200.978	239.813	241.046	226.965
Begain	MGP_C57BL6NJ_G0020498	14.9933	-0.455176	0.956093	0.226591	0.634063		Begain	25.8936	4.02237	21.9549	17.6782	1.1963	22.6053	2.52404	24.072
	MGP_C57BL6NJ_G0005253	16.4422	0.403591	0.846798	0.22645	0.634169			0.784654	28.1566	17.9631	9.72302	17.9445	16.7083	26.5024	13.7555
Gja6	MGP_C57BL6NJ_G0036720	2.43842	0.982164	2.04515	0.226431	0.634183		Gja6	0	1.60895	4.98974	0	0	0.98284	5.04808	6.87773
Ppm1j	MGP_C57BL6NJ_G0028125	992.129	-0.0578045	0.121487	0.226421	0.63419	0.949047	Ppm1j	915.691	1135.92	903.143	1092.51	1007.28	932.716	974.28	975.491
Gm26649	MGP_C57BL6NJ_G0004968	0.644901	-1.52625	3.44956	0.226385	0.634218		Gm26649	2.35396	1.60895	0	0	1.1963	0	0	0
4930507D05Rik	MGP_C57BL6NJ_G0017694	9.53053	-0.433238	0.909843	0.226363	0.634234		4930507D05Rik	8.6312	17.6984	4.98974	12.3748	5.98149	2.94852	7.57213	16.048
Chil6	MGP_C57BL6NJ_G0028148	1.41251	-1.14203	2.38296	0.226228	0.634335		Chil6	2.35396	2.41342	2.99384	0	2.3926	0	0	1.14629
Gm23134	MGP_C57BL6NJ_G0008790	2.90795	1.14169	2.38099	0.22621	0.634348		Gm23134	0	7.24026	0	0	7.17779	8.84556	0	0
Gm340	MGP_C57BL6NJ_G0025539	86.1019	-0.157199	0.330996	0.226093	0.634436	0.949047	Gm340	114.56	65.1623	75.844	107.837	68.189	105.164	70.6732	81.3864
Cspp1	MGP_C57BL6NJ_G0016225	361.188	-0.0804318	0.169294	0.225981	0.63452	0.949047	Cspp1	419.005	361.208	342.296	362.403	325.393	395.102	384.916	299.181
Gorasp2	MGP_C57BL6NJ_G0026234	2802.86	-0.0443206	0.0932366	0.225946	0.634546	0.949047	Gorasp2	2701.56	2943.57	3078.67	2660.57	2532.56	2756.87	2829.45	2919.6
Lypla1	MGP_C57BL6NJ_G0016201	2217.3	-0.0466292	0.0981109	0.225942	0.63455	0.949047	Lypla1	2384.56	2201.84	2357.15	2070.12	2229.9	2386.34	2077.29	2031.22
Fgf4	MGP_C57BL6NJ_G0033785	0.556728	-1.32376	3.29921	0.225873	0.634601		Fgf4	0.784654	0.804473	0.997948	0.883911	0	0.98284	0	0
Gm12353	MGP_C57BL6NJ_G0028494	11.6432	0.374532	0.787823	0.225838	0.634627		Gm12353	10.9852	16.0895	8.98153	4.41955	8.37408	10.8112	15.1443	18.3406
Fdft1	MGP_C57BL6NJ_G0021861	1154.67	0.0887129	0.186678	0.225814	0.634645	0.949047	Fdft1	1104.01	1084.43	901.147	1386.86	1561.17	1048.69	819.052	1331.99
Ccdc166	MGP_C57BL6NJ_G0022376	36.8096	-0.428202	0.900175	0.225792	0.634662	0.949047	Ccdc166	99.6511	61.14	7.98358	0	34.6926	23.5882	22.7164	44.7052
Vps25	MGP_C57BL6NJ_G0019580	17.0062	0.452392	0.950895	0.22572	0.634715	0.949047	Vps25	15.6931	25.7431	15.9672	0	4.78519	15.7254	21.4544	36.6812
Ube2d2a	MGP_C57BL6NJ_G0024678	3606.26	0.043423	0.0914045	0.225683	0.634744	0.949047	Ube2d2a	3466.6	3647.48	3642.51	3451.67	3444.14	3522.5	3508.42	4166.76
Athl1	MGP_C57BL6NJ_G0033695	239.647	-0.102941	0.216651	0.225634	0.63478	0.949047	Athl1	280.122	197.9	246.493	267.825	190.211	199.517	285.217	249.891
Gm25395	MGP_C57BL6NJ_G0037299	2.07759	-1.29589	2.69461	0.225596	0.634809		Gm25395	11.7698	0	0	0	3.58889	0	1.26202	0
Arntl2	MGP_C57BL6NJ_G0031935	103.588	-0.191081	0.402096	0.225585	0.634817	0.949047	Arntl2	122.406	141.587	96.8009	80.4359	66.9927	84.5243	185.517	50.4367
Gng12	MGP_C57BL6NJ_G0031281	1542.3	0.0472704	0.0995458	0.225502	0.634879	0.949047	Gng12	1572.45	1495.52	1573.76	1426.63	1561.17	1644.29	1643.15	1421.4
Mrpl11	MGP_C57BL6NJ_G0025096	1617.99	-0.0591745	0.124654	0.225436	0.634928	0.949047	Mrpl11	1719.96	1588.03	1599.71	1697.99	1681.99	1694.42	1222.9	1738.92
Gm31678	MGP_C57BL6NJ_G0006458	18.1834	0.437114	0.918577	0.225434	0.63493	0.949047	Gm31678	0	12.0671	17.9631	31.8208	17.9445	9.8284	21.4544	34.3886
Rab9	MGP_C57BL6NJ_G0036753	807.362	-0.0559997	0.117949	0.225429	0.634934	0.949047	Rab9	781.516	793.211	815.323	902.473	852.96	791.187	737.02	785.207
Gtpbp8	MGP_C57BL6NJ_G0023255	448.28	0.0935309	0.19703	0.225345	0.634997	0.949047	Gtpbp8	590.06	342.706	411.155	390.689	456.986	492.403	526.263	375.982
Ndufab1	MGP_C57BL6NJ_G0033444	14948	-0.046441	0.0978488	0.225258	0.635062	0.949047	Ndufab1	14122.2	14696.9	15646.8	16290.5	15633.2	15340.2	12208.8	15645.7
Ubac2	MGP_C57BL6NJ_G0022070	1207.18	-0.0486076	0.102451	0.225156	0.635139	0.949047	Ubac2	1243.68	1324.16	1207.52	1134.06	1159.21	1157.79	1197.66	1233.41
Fars2	MGP_C57BL6NJ_G0020845	2603.07	-0.049582	0.104507	0.225066	0.635207	0.949047	Fars2	2722.75	2567.88	2579.7	2719.79	2989.55	2276.26	2381.43	2587.17
Gm17098	MGP_C57BL6NJ_G0004755	2.98652	-0.926748	1.94066	0.224999	0.635257		Gm17098	7.84654	0.804473	6.98564	0	0	0	2.52404	5.73144
Rassf8	MGP_C57BL6NJ_G0031926	2447.21	-0.0477829	0.10077	0.224861	0.635361	0.949047	Rassf8	2621.53	2188.97	2438.98	2702.12	2253.83	2570.13	2478.61	2323.53
Slc4a11	MGP_C57BL6NJ_G0026936	6.54266	-0.578221	1.21872	0.224855	0.635365		Slc4a11	4.70793	17.6984	8.98153	0	5.98149	7.86272	2.52404	4.58515
Zfp646	MGP_C57BL6NJ_G0033552	1096.68	-0.0636005	0.13416	0.224855	0.635365	0.949047	Zfp646	994.942	1246.93	953.04	1288.74	1051.55	1191.2	1034.86	1012.17
	MGP_C57BL6NJ_G0020615	121676	0.0444278	0.0937019	0.224799	0.635408	0.949047		108637	119610	120171	130793	137879	108798	118171	129351
Zscan30	MGP_C57BL6NJ_G0024602	11.7334	0.473845	0.996822	0.224741	0.635451		Zscan30	9.41585	0	22.9528	7.07129	9.57038	15.7254	17.6683	11.4629
Eid2	MGP_C57BL6NJ_G0032384	376.488	-0.0849383	0.179239	0.224612	0.635548	0.949047	Eid2	368.003	366.035	369.241	447.259	337.356	347.926	312.981	463.1
Acyp2	MGP_C57BL6NJ_G0018508	2742.33	0.0520689	0.10992	0.224401	0.635707	0.949047	Acyp2	2460.68	2939.54	2772.3	2600.47	2874.7	3043.86	2318.33	2928.77
Ctu2	MGP_C57BL6NJ_G0034722	346.784	0.0977921	0.206429	0.2244	0.635708	0.949047	Ctu2	310.723	328.225	336.308	365.055	320.608	310.578	291.527	511.244
AI837181	MGP_C57BL6NJ_G0025118	1418.81	-0.0596846	0.126047	0.224195	0.635862	0.949047	AI837181	1420.22	1414.26	1224.48	1732.47	1335.07	1284.57	1528.31	1411.08
Uba1	MGP_C57BL6NJ_G0036100	11245.2	-0.0356425	0.0752807	0.224153	0.635894	0.949047	Uba1	10930.2	11273.9	11400.6	11931	11882.8	10557.7	11285	10700.6
Tnfrsf19	MGP_C57BL6NJ_G0021839	238.131	-0.149564	0.315853	0.22415	0.635896	0.949047	Tnfrsf19	307.584	288.806	209.569	195.344	111.256	163.152	287.741	341.594
Emc10	MGP_C57BL6NJ_G0032647	2920.47	-0.0429836	0.0907892	0.224149	0.635897	0.949047	Emc10	2917.34	2894.49	2876.09	3167.94	2946.48	2744.09	2674.22	3143.12
Nat8f1	MGP_C57BL6NJ_G0031402	49.6414	-0.200166	0.422759	0.224113	0.635924	0.949047	Nat8f1	29.0322	66.7713	53.8892	62.7577	46.6556	44.2278	35.3366	58.4607
Dazap1	MGP_C57BL6NJ_G0017886	1931.76	-0.0487243	0.102936	0.224071	0.635955	0.949047	Dazap1	1876.11	1841.44	1924.04	2216.85	1955.95	1928.33	1721.4	1989.96
Prpf31	MGP_C57BL6NJ_G0031967	1244.34	0.0487095	0.102907	0.224065	0.63596	0.949047	Prpf31	1216.21	1306.46	1216.5	1154.39	1314.73	1284.57	1158.54	1303.33
Il18bp	MGP_C57BL6NJ_G0033080	187.14	0.111761	0.236214	0.223983	0.636022	0.949047	Il18bp	160.069	215.599	174.641	169.711	203.371	249.641	171.635	152.456
Rasip1	MGP_C57BL6NJ_G0032718	1482.1	0.0673805	0.142372	0.223978	0.636025	0.949047	Rasip1	1141.67	1842.24	1389.14	1416.91	1618.59	1488.02	1368.03	1592.19
Gm22314	MGP_C57BL6NJ_G0010080	3.71086	-1.1217	2.34547	0.223931	0.636061		Gm22314	0	0	0	20.3299	8.37408	0.98284	0	0
Grap	MGP_C57BL6NJ_G0018835	468.73	-0.0836138	0.176709	0.223914	0.636074	0.949047	Grap	455.099	603.355	501.968	368.591	510.819	450.141	439.183	420.688
	MGP_C57BL6NJ_G0040772	2.31522	1.09022	2.27707	0.22384	0.63613			0	0	5.98769	0	0	3.93136	6.31011	2.29258
Mirlet7c-2	MGP_C57BL6NJ_G0008379	2.05876	-0.939947	1.97764	0.2237	0.636235		Mirlet7c-2	0.784654	0	2.99384	7.07129	2.3926	1.96568	1.26202	0
Agt	MGP_C57BL6NJ_G0034765	210.675	0.127437	0.269508	0.223542	0.636354	0.949364	Agt	252.659	139.174	259.466	154.684	257.204	259.47	193.089	169.651
	MGP_C57BL6NJ_G0000510	4.4241	0.800212	1.68606	0.223522	0.63637			3.13862	4.82684	4.98974	0	0	9.8284	0	12.6092
Mbd1	MGP_C57BL6NJ_G0024969	1760.62	-0.0815325	0.172463	0.223453	0.636421	0.949364	Mbd1	1333.91	2112.55	1536.84	2257.51	2180.85	1499.81	1659.56	1503.93
Gm43137	MGP_C57BL6NJ_G0004250	7.75623	0.568951	1.20054	0.223436	0.636434		Gm43137	10.2005	4.02237	8.98153	1.76782	25.1223	3.93136	0	8.02401
	MGP_C57BL6NJ_G0002253	13.514	-0.404661	0.855091	0.22339	0.636469			6.27723	37.0058	11.9754	6.18738	13.1593	8.84556	18.9303	5.73144
Pusl1	MGP_C57BL6NJ_G0029667	278.168	0.082471	0.174562	0.223251	0.636574	0.949413	Pusl1	291.891	274.325	260.464	253.682	261.989	261.436	302.885	318.668
Sema4a	MGP_C57BL6NJ_G0027816	180.667	-0.138752	0.293771	0.223233	0.636588	0.949413	Sema4a	289.537	184.224	182.624	100.766	174.659	180.843	165.325	167.358
Gm45106	MGP_C57BL6NJ_G0007296	4.05447	-0.856958	1.80641	0.223088	0.636697		Gm45106	8.6312	10.4582	0	1.76782	0	0	1.26202	10.3166
	MGP_C57BL6NJ_G0001527	0.639946	-1.51291	3.45017	0.222976	0.636782			3.92327	0	0	0	1.1963	0	0	0
Cenpk	MGP_C57BL6NJ_G0021292	5.98564	0.663945	1.40167	0.222967	0.636789		Cenpk	8.6312	0	9.97948	0	3.58889	13.7598	5.04808	6.87773
Scara5	MGP_C57BL6NJ_G0021887	1914.88	-0.069739	0.147708	0.222888	0.636848	0.949701	Scara5	2260.59	2093.24	1693.52	1795.22	2271.77	1580.41	2097.48	1526.86
Trmt12	MGP_C57BL6NJ_G0022283	274.457	-0.0933342	0.197767	0.222731	0.636967	0.949778	Trmt12	245.597	345.923	250.485	290.807	240.456	234.899	281.431	306.059
Krt14	MGP_C57BL6NJ_G0019536	8.14751	-0.732473	1.5465	0.222501	0.637141		Krt14	22.755	0	17.9631	0	0	10.8112	11.3582	2.29258
Pithd1	MGP_C57BL6NJ_G0029381	788.402	-0.0637912	0.13527	0.22239	0.637225	0.949947	Pithd1	737.575	929.167	801.352	754.86	690.264	725.336	796.335	872.325
	MGP_C57BL6NJ_G0013755	57.6054	0.197799	0.419398	0.222339	0.637263	0.949947		45.5099	78.8384	62.8707	27.4012	74.1705	54.0562	49.2188	68.7773
Dleu7	MGP_C57BL6NJ_G0021848	2.47438	-1.05807	2.23269	0.222311	0.637285		Dleu7	9.41585	0	3.99179	0	0	2.94852	0	3.43886
Fcgr1	MGP_C57BL6NJ_G0028034	43.8321	0.217503	0.461444	0.22228	0.637308	0.949947	Fcgr1	65.911	33.7879	34.9282	27.4012	62.2075	54.0562	39.1227	33.2423
Celsr1	MGP_C57BL6NJ_G0022610	546.746	-0.104673	0.222048	0.222147	0.637409	0.949947	Celsr1	503.748	481.075	420.136	860.929	667.534	442.278	485.878	512.391
Adora2b	MGP_C57BL6NJ_G0018842	19.911	0.40817	0.864852	0.222138	0.637416	0.949947	Adora2b	0	32.1789	15.9672	20.3299	28.7111	21.6225	16.4063	24.072
A330009N23Rik	MGP_C57BL6NJ_G0005751	65.6526	0.163215	0.3465	0.22195	0.637558	0.950059	A330009N23Rik	87.0966	57.9221	53.8892	48.6151	66.9927	67.816	70.6732	72.2161
Psmd13	MGP_C57BL6NJ_G0033692	3079.16	-0.0484151	0.102797	0.221827	0.637651	0.950098	Psmd13	2939.31	3169.62	2892.05	3522.38	2847.19	2962.28	2879.93	3420.52
Pcdh11x	MGP_C57BL6NJ_G0036542	3.80991	0.84783	1.79044	0.221682	0.637761		Pcdh11x	0	0	2.99384	7.9552	7.17779	9.8284	2.52404	0
Gm17276	MGP_C57BL6NJ_G0005844	55.6762	0.234372	0.497864	0.221657	0.63778	0.95019	Gm17276	51.7872	70.7936	11.9754	69.8289	74.1705	61.9189	56.791	48.1441
	MGP_C57BL6NJ_G0003426	1.03036	-1.54674	3.42195	0.221587	0.637833			6.27723	0	0	0	0	1.96568	0	0
Gm27786	MGP_C57BL6NJ_G0010049	1.03036	-1.54674	3.42195	0.221587	0.637833		Gm27786	6.27723	0	0	0	0	1.96568	0	0
Slc45a2	MGP_C57BL6NJ_G0022134	3.46151	1.08416	2.28532	0.221512	0.637891		Slc45a2	0	8.8492	0	0	11.963	6.87988	0	0
Golga5	MGP_C57BL6NJ_G0020423	1794.22	-0.0424502	0.0903055	0.221081	0.638218	0.950484	Golga5	1811.77	1810.06	1857.18	1804.95	1735.83	1910.64	1681.01	1742.36
Mrpl33	MGP_C57BL6NJ_G0029860	2205.59	0.0734328	0.156189	0.221057	0.638235	0.950484	Mrpl33	2613.68	1867.99	2204.47	1912.78	2155.73	2590.77	1633.06	2666.27
Gm16638	MGP_C57BL6NJ_G0004592	12.2399	-0.396207	0.84169	0.220912	0.638346		Gm16638	14.9084	21.7208	9.97948	8.83911	3.58889	6.87988	23.9784	8.02401
	MGP_C57BL6NJ_G0007440	1721.42	-0.282678	0.600964	0.220905	0.638351	0.950484		2833.39	523.712	2118.64	2082.49	562.26	2028.58	2012.92	1609.39
Tmeff1	MGP_C57BL6NJ_G0028696	335.408	0.103495	0.220305	0.220677	0.638524	0.950484	Tmeff1	273.06	320.18	248.489	451.678	427.078	346.943	315.505	300.327
	MGP_C57BL6NJ_G0006331	2145.6	-0.193346	0.411519	0.220576	0.638601	0.950484		1797.64	2888.86	2211.45	2258.39	2136.59	845.243	1713.82	3312.77
Rpl14	MGP_C57BL6NJ_G0035937	9510.98	-0.0541266	0.11525	0.22056	0.638613	0.950484	Rpl14	10882.4	8681.07	9734.98	9459.61	10434.1	9262.29	7400.49	10232.9
Ints4	MGP_C57BL6NJ_G0033009	2460.03	-0.0419951	0.0894161	0.22056	0.638613	0.950484	Ints4	2333.56	2613.73	2465.93	2569.53	2293.3	2333.26	2559.38	2511.52
Col23a1	MGP_C57BL6NJ_G0018657	180.285	0.158816	0.338275	0.220525	0.63864	0.950484	Col23a1	270.706	122.28	118.756	169.711	100.489	265.367	219.592	175.382
Tomm7	MGP_C57BL6NJ_G0029763	2298.6	0.0584122	0.1244	0.220482	0.638673	0.950484	Tomm7	2091.89	2277.46	2335.2	2305.24	2543.33	2492.48	1774.4	2568.83
Klk1b22	MGP_C57BL6NJ_G0032631	101.162	-0.828043	1.7519	0.22045	0.638697	0.950484	Klk1b22	323.278	0.804473	100.793	92.8106	0	30.4681	22.7164	238.428
Sox4	MGP_C57BL6NJ_G0020795	1295.46	-0.0830978	0.176993	0.220425	0.638717	0.950484	Sox4	1710.55	1259	1427.07	934.294	1507.34	1342.56	1191.35	991.539
Gm13619	MGP_C57BL6NJ_G0003680	2.49836	1.33913	2.81506	0.220274	0.638831		Gm13619	0	5.63131	0	0	14.3556	0	0	0
Rbfox3	MGP_C57BL6NJ_G0019862	4.39105	0.819318	1.73939	0.220168	0.638912		Rbfox3	10.2005	2.41342	0	0	0	3.93136	15.1443	3.43886
Ocel1	MGP_C57BL6NJ_G0034237	602.197	-0.112957	0.240742	0.22009	0.638971	0.950733	Ocel1	575.152	727.244	714.531	486.151	376.834	466.849	538.883	931.932
	MGP_C57BL6NJ_G0002380	3.08736	-1.01201	2.15089	0.219947	0.63908			13.3391	3.21789	0	0	0	6.87988	1.26202	0
	MGP_C57BL6NJ_G0006660	9.67033	-0.545651	1.1614	0.219933	0.639091			26.6782	11.2626	6.98564	0.883911	15.5519	0.98284	1.26202	13.7555
Dock11	MGP_C57BL6NJ_G0036121	241.181	0.0999278	0.213097	0.219903	0.639114	0.950733	Dock11	282.476	183.42	219.549	245.727	266.774	264.384	268.811	198.308
Fst	MGP_C57BL6NJ_G0021342	60.0427	0.297237	0.633646	0.219877	0.639133	0.950733	Fst	108.282	24.1342	21.9549	60.9898	23.926	99.2669	121.154	20.6332
	MGP_C57BL6NJ_G0011403	1.15644	1.51688	3.19381	0.219802	0.639191			1.56931	0.804473	0	0	0	0	0	6.87773
Ror2	MGP_C57BL6NJ_G0020944	62.0374	0.207593	0.442644	0.21978	0.639208	0.950733	Ror2	43.156	46.6594	75.844	64.5255	83.7408	24.571	83.2934	74.5087
Fam131c	MGP_C57BL6NJ_G0029468	110.881	0.256032	0.545961	0.219602	0.639344	0.950733	Fam131c	91.8045	96.5368	206.575	9.72302	104.078	167.083	116.106	95.1419
Stx4a	MGP_C57BL6NJ_G0033550	2891.69	0.0453906	0.0968691	0.21956	0.639375	0.950733	Stx4a	2794.15	2764.97	2830.18	2995.57	2879.49	2747.04	2747.42	3374.67
Elavl1	MGP_C57BL6NJ_G0033826	1549.61	-0.0612663	0.130756	0.219553	0.639381	0.950733	Elavl1	1668.96	1384.5	1662.58	1614.9	1179.55	1629.55	1564.91	1691.92
	MGP_C57BL6NJ_G0017981	3044.51	-0.0412482	0.0880617	0.219394	0.639502	0.950733		3198.25	2897.71	3213.39	3043.3	2746.7	3084.15	3172.72	2999.84
Gm12454	MGP_C57BL6NJ_G0004003	23.2934	0.346255	0.738867	0.219149	0.639689	0.950733	Gm12454	28.2476	23.3297	25.9466	4.41955	7.17779	23.5882	53.0049	20.6332
	MGP_C57BL6NJ_G0016412	0.827174	1.57952	3.4492	0.219128	0.639705			1.56931	0	0	0	0	0	5.04808	0
4930451E10Rik	MGP_C57BL6NJ_G0003296	1.4785	1.57725	3.29499	0.219104	0.639724		4930451E10Rik	0	0	2.99384	0	0	0	8.83415	0
Arl4a	MGP_C57BL6NJ_G0020090	1088.15	-0.0553899	0.118364	0.219077	0.639744	0.950733	Arl4a	1260.94	991.915	1058.82	1124.33	972.59	1092.92	1080.29	1123.36
Jph1	MGP_C57BL6NJ_G0016251	1640.13	0.0543522	0.116125	0.219066	0.639752	0.950733	Jph1	1414.73	1509.19	1714.47	1800.53	1534.85	1835.95	1571.22	1740.06
Wdr7	MGP_C57BL6NJ_G0024913	1306.04	-0.0538434	0.115054	0.219048	0.639766	0.950733	Wdr7	1310.37	1427.14	1170.59	1412.49	1288.41	1300.3	1399.58	1139.41
Tomm6	MGP_C57BL6NJ_G0024258	3.43127	-0.774432	1.65015	0.218901	0.639878		Tomm6	3.92327	6.43579	6.98564	0	0	1.96568	1.26202	6.87773
Trip6	MGP_C57BL6NJ_G0030653	751.997	0.0660265	0.141147	0.218846	0.63992	0.950733	Trip6	731.298	696.674	673.615	837.947	675.908	788.238	706.732	905.567
