## Supplemental Table S1 for "Genetic Loss of Nicotinamide Nucleotide Transhydrogenase Prevents from Cardiometabolic Heart Failure with Preserved Ejection Fraction" (part 3 of 3)

### Sheet: Unfiltered (continued)
gene_name	ensembl_gene_id	baseMean	log2FoldChange	lfcSE	stat	pvalue	padj	gene_name	7331	7424	7426	7445	7336	7370	7410	7411
Gm7467	MGP_C57BL6NJ_G0004218	10.0295	0.521514	1.11536	0.218806	0.639951		Gm7467	7.84654	18.5029	3.99179	2.65173	9.57038	28.5024	0	9.1703
Sh2d6	MGP_C57BL6NJ_G0031317	2.0461	-1.12052	2.38182	0.218805	0.639952		Sh2d6	0	0	5.98769	5.30346	0	3.93136	0	1.14629
Stmn4	MGP_C57BL6NJ_G0021899	27.1891	0.310975	0.664511	0.218629	0.640087	0.950733	Stmn4	20.401	31.3745	41.9138	3.53564	23.926	38.3308	32.8126	25.2183
Rpl10-ps3	MGP_C57BL6NJ_G0036332	10390.9	-0.0543739	0.116289	0.218625	0.640089	0.950733	Rpl10-ps3	12744.4	9190.3	10580.2	9832.62	10309.7	11108.1	8546.41	10815.2
Usp9x	MGP_C57BL6NJ_G0036070	7024.18	-0.0408727	0.0874149	0.218606	0.640104	0.950733	Usp9x	6936.34	7382.65	6902.81	7271.05	7537.87	6463.16	7390.4	6309.17
Fez1	MGP_C57BL6NJ_G0035049	54.3205	-0.190038	0.40677	0.21845	0.640223	0.950733	Fez1	73.7575	65.1623	59.8769	32.7047	64.6001	54.0562	45.4328	38.9738
Rhoa	MGP_C57BL6NJ_G0035785	3877.34	0.0417488	0.0893268	0.218433	0.640237	0.950733	Rhoa	3898.16	3810.79	3845.09	3730.1	4347.35	3608.01	3680.05	4099.13
Gm23260	MGP_C57BL6NJ_G0038702	1.56439	1.34877	2.84897	0.21832	0.640323		Gm23260	0	0	0	3.53564	0	3.93136	5.04808	0
Wiz	MGP_C57BL6NJ_G0023908	1010.27	-0.0598716	0.128123	0.218299	0.640339	0.950733	Wiz	964.34	1123.04	992.958	1043.01	1034.8	847.208	1147.18	929.639
Ghrl	MGP_C57BL6NJ_G0031575	3.19014	-0.982548	2.08497	0.218281	0.640353		Ghrl	6.27723	0	0	10.6069	3.58889	0	5.04808	0
Nkx2-5	MGP_C57BL6NJ_G0023811	2599.52	0.0439244	0.0940206	0.218263	0.640367	0.950733	Nkx2-5	2531.29	2540.53	2753.34	2414.84	2460.78	2509.19	2690.63	2895.52
Rap1gap	MGP_C57BL6NJ_G0029410	651.232	0.0819297	0.175383	0.218219	0.6404	0.950733	Rap1gap	659.894	580.83	794.367	495.874	608.916	562.185	742.068	765.72
Mov10	MGP_C57BL6NJ_G0028127	486.14	-0.0826062	0.176824	0.218142	0.640459	0.950733	Mov10	444.114	411.89	605.754	539.186	442.63	428.518	440.445	576.583
	MGP_C57BL6NJ_G0012722	48.2992	0.205526	0.439947	0.218102	0.64049	0.950733		52.5718	28.1566	51.8933	46.8473	49.0482	56.0219	73.1972	28.6572
Gimap3	MGP_C57BL6NJ_G0031148	28.1084	-0.275683	0.589961	0.218017	0.640555	0.950733	Gimap3	31.3862	20.9163	31.9343	38.8921	27.5148	29.4852	37.8606	6.87773
	MGP_C57BL6NJ_G0014516	4.00726	-0.63893	1.36674	0.217932	0.64062			1.56931	12.0671	4.98974	0.883911	3.58889	1.96568	1.26202	5.73144
1700066M21Rik	MGP_C57BL6NJ_G0016430	110.098	-0.134782	0.288858	0.217912	0.640636	0.950733	1700066M21Rik	116.129	113.431	133.725	98.1141	102.882	114.009	70.6732	131.823
Letm2	MGP_C57BL6NJ_G0033974	209.236	0.124784	0.267427	0.217771	0.640744	0.950733	Letm2	147.515	192.269	163.663	297.878	184.23	278.144	185.517	224.672
	MGP_C57BL6NJ_G0005862	444.712	-0.358947	0.768236	0.217767	0.640747	0.950733		247.166	1366	172.645	213.022	364.871	400.016	595.674	198.308
Fstl5	MGP_C57BL6NJ_G0027728	2.77015	1.28972	2.7335	0.217765	0.640748		Fstl5	0	6.43579	0	0	0	15.7254	0	0
	MGP_C57BL6NJ_G0014860	1.66861	1.35316	2.8542	0.217749	0.64076			0.784654	0	2.99384	0	9.57038	0	0	0
Nkd2	MGP_C57BL6NJ_G0021142	76.443	0.168116	0.360223	0.217724	0.640779	0.950733	Nkd2	41.5867	74.0115	80.8338	91.9267	93.3112	97.3012	70.6732	61.8995
	MGP_C57BL6NJ_G0014495	1.17048	-1.59432	3.41396	0.21762	0.64086			0	0	0	7.07129	0	0	0	2.29258
Gm23130	MGP_C57BL6NJ_G0039000	19.7678	-0.31132	0.667124	0.217612	0.640865	0.950733	Gm23130	11.7698	37.8102	22.9528	15.0265	29.9074	16.7083	11.3582	12.6092
	MGP_C57BL6NJ_G0001050	16.8148	-0.423571	0.908241	0.217567	0.6409	0.950733		29.0322	39.4192	4.98974	3.53564	7.17779	10.8112	6.31011	33.2423
Gm12999	MGP_C57BL6NJ_G0004083	53.3496	0.234968	0.503649	0.217471	0.640973	0.950743	Gm12999	37.6634	27.3521	67.8605	63.6416	33.4963	72.7302	27.7645	96.2882
Tex261	MGP_C57BL6NJ_G0031379	3368.63	-0.0399213	0.0856491	0.217235	0.641155	0.950912	Tex261	3293.98	3615.3	3421.96	3328.81	3592.48	3110.69	3242.13	3343.72
Galnt1	MGP_C57BL6NJ_G0024606	4197.75	0.0407085	0.0873814	0.217035	0.641309	0.95104	Galnt1	4281.86	4071.44	4433.88	3768.11	4403.57	4475.86	4081.38	4065.88
	MGP_C57BL6NJ_G0002301	5.11599	-0.687955	1.47243	0.217017	0.641323			7.06189	7.24026	10.9774	0	1.1963	6.87988	7.57213	0
Chst8	MGP_C57BL6NJ_G0032543	6.17106	0.561062	1.20208	0.21695	0.641374		Chst8	5.49258	2.41342	4.98974	7.07129	0	5.89704	6.31011	17.1943
	MGP_C57BL6NJ_G0010895	0.225303	-1.04894	3.52743	0.216893	0.641418			0	0.804473	0.997948	0	0	0	0	0
	MGP_C57BL6NJ_G0012823	0.225303	-1.04894	3.52743	0.216893	0.641418			0	0.804473	0.997948	0	0	0	0	0
	MGP_C57BL6NJ_G0015439	0.225303	-1.04894	3.52743	0.216893	0.641418			0	0.804473	0.997948	0	0	0	0	0
	MGP_C57BL6NJ_G0010804	2.20764	-0.89382	1.9228	0.216884	0.641424			7.06189	1.60895	1.9959	0.883911	1.1963	4.9142	0	0
Ubr1	MGP_C57BL6NJ_G0026796	2239.74	0.0516862	0.111016	0.216762	0.641519	0.951136	Ubr1	2131.12	2336.19	2108.66	2220.38	2447.63	1916.54	2578.31	2179.09
Shisa6	MGP_C57BL6NJ_G0018872	33.8334	0.344453	0.739194	0.216721	0.64155	0.951136	Shisa6	21.1857	8.04473	64.8666	25.6334	25.1223	91.4042	25.2404	9.1703
Riok1	MGP_C57BL6NJ_G0020852	399.62	-0.0909274	0.195451	0.21659	0.64165	0.951136	Riok1	535.919	380.516	398.181	334.118	337.356	388.222	345.794	476.856
Mau2	MGP_C57BL6NJ_G0034181	2334.48	0.0465522	0.100035	0.216562	0.641672	0.951136	Mau2	2313.16	2126.22	2177.52	2569.53	2257.41	2242.84	2568.21	2420.96
Slc2a6	MGP_C57BL6NJ_G0025924	4.86964	-0.812283	1.73703	0.216553	0.641679		Slc2a6	0	0	16.9651	7.9552	0	5.89704	1.26202	6.87773
Epha1	MGP_C57BL6NJ_G0031086	14.7463	0.4435	0.951924	0.216529	0.641698		Epha1	4.70793	16.8939	8.98153	19.446	0	26.5367	26.5024	14.9017
Ccdc142os	MGP_C57BL6NJ_G0004409	45.7656	0.252436	0.542086	0.216514	0.641709	0.951136	Ccdc142os	11.7698	68.3802	56.883	30.053	69.3853	35.3823	53.0049	41.2664
Sema3c	MGP_C57BL6NJ_G0029735	865.043	0.0858531	0.184644	0.216183	0.641964	0.951414	Sema3c	877.243	892.161	974.995	613.434	750.079	1104.71	1022.24	685.48
Gabra3	MGP_C57BL6NJ_G0036294	103.128	-0.132786	0.285713	0.215994	0.642109	0.951482	Gabra3	135.745	97.3413	100.793	97.2302	81.3483	90.4213	122.416	99.727
Igtp	MGP_C57BL6NJ_G0018737	385.548	-0.100316	0.215885	0.215944	0.642148	0.951482	Igtp	468.439	462.572	341.298	322.627	270.363	361.685	499.76	357.642
Nom1	MGP_C57BL6NJ_G0029805	1183.56	-0.0454162	0.0977728	0.215791	0.642266	0.951482	Nom1	1184.04	1163.27	1208.51	1253.39	1214.24	1173.51	1120.67	1150.87
Lrpap1	MGP_C57BL6NJ_G0029907	2541.98	0.0384573	0.0827925	0.215774	0.642279	0.951482	Lrpap1	2443.41	2609.71	2440.98	2538.59	2607.93	2610.42	2435.7	2649.07
Gm20324	MGP_C57BL6NJ_G0003405	6.03037	0.754217	1.61885	0.215685	0.642348		Gm20324	0	5.63131	0	12.3748	2.3926	18.674	0	9.1703
Slc7a2	MGP_C57BL6NJ_G0034051	430.914	0.103511	0.222927	0.21555	0.642452	0.951638	Slc7a2	407.236	492.338	463.048	298.762	435.452	432.45	610.818	307.205
Tdrd3	MGP_C57BL6NJ_G0022012	1142.81	0.04991	0.107539	0.215432	0.642542	0.951673	Tdrd3	1074.98	1191.42	1114.71	1111.96	1089.83	1289.49	1154.75	1115.34
Slc47a2	MGP_C57BL6NJ_G0018828	1.83359	-1.3033	2.78368	0.215379	0.642584		Slc47a2	0	10.4582	0	0	0	2.94852	1.26202	0
Zmat1	MGP_C57BL6NJ_G0036574	565.732	0.0886461	0.191138	0.215071	0.642822	0.951711	Zmat1	662.248	360.404	546.875	624.041	495.267	585.773	607.032	644.214
Aox3	MGP_C57BL6NJ_G0016437	69.1697	-0.201724	0.434776	0.215035	0.642849	0.951711	Aox3	54.1411	76.425	86.8215	78.6681	28.7111	77.6444	108.534	42.4126
Mir7213	MGP_C57BL6NJ_G0008361	2.18883	1.20708	2.57487	0.214964	0.642904		Mir7213	0	0	0	5.30346	0	5.89704	6.31011	0
Atrnl1	MGP_C57BL6NJ_G0025689	1487.34	0.0638887	0.137803	0.214963	0.642905	0.951711	Atrnl1	1627.37	1492.3	1442.03	1256.04	1557.58	1758.3	1590.15	1174.94
	MGP_C57BL6NJ_G0013586	2.77343	1.13908	2.42569	0.214865	0.642981			0	0	6.98564	0	7.17779	0	0	8.02401
Cisd1	MGP_C57BL6NJ_G0017739	7360.33	-0.0490234	0.105788	0.214748	0.643071	0.951711	Cisd1	6960.67	7433.33	7556.46	7992.32	7436.19	7238.62	5931.5	8333.51
	MGP_C57BL6NJ_G0001556	1.07687	-1.5344	3.30785	0.214701	0.643108			0	6.43579	0	0	1.1963	0.98284	0	0
Fgd1	MGP_C57BL6NJ_G0036666	480.656	-0.0727019	0.157027	0.21457	0.643209	0.951711	Fgd1	562.597	449.7	487.997	471.124	417.508	490.437	420.253	545.633
Abca12	MGP_C57BL6NJ_G0016516	332.886	-0.0934844	0.201997	0.214382	0.643354	0.951711	Abca12	361.726	335.465	265.454	411.902	394.778	343.994	270.073	279.694
Hbb-bh1	MGP_C57BL6NJ_G0033164	594.499	-0.280385	0.605207	0.214326	0.643397	0.951711	Hbb-bh1	1071.84	641.165	548.871	346.493	988.142	695.851	218.33	245.306
Tssk6	MGP_C57BL6NJ_G0034179	2.3763	-1.20655	2.57745	0.214296	0.643421		Tssk6	0	0	0	13.2587	0	1.96568	3.78606	0
Crlf2	MGP_C57BL6NJ_G0030302	174.213	-0.132249	0.286127	0.214254	0.643453	0.951711	Crlf2	225.196	226.861	149.692	127.283	143.556	228.019	121.154	171.943
Gm17024	MGP_C57BL6NJ_G0003241	99.4507	0.171629	0.370656	0.214245	0.64346	0.951711	Gm17024	67.4803	46.6594	121.75	138.774	112.452	107.13	83.2934	118.068
Tigd4	MGP_C57BL6NJ_G0027764	2.04037	1.09611	2.3489	0.214217	0.643482		Tigd4	0	3.21789	1.9959	0	7.17779	3.93136	0	0
Gm26582	MGP_C57BL6NJ_G0006832	6.54637	0.735616	1.58266	0.214124	0.643554		Gm26582	0	7.24026	0	12.3748	0	7.86272	21.4544	3.43886
AA415398	MGP_C57BL6NJ_G0029125	143.573	0.121684	0.262975	0.214119	0.643558	0.951711	AA415398	158.5	158.481	133.725	98.998	142.359	125.804	143.87	186.845
Ipo5	MGP_C57BL6NJ_G0022065	10490.1	0.0377786	0.0816481	0.214083	0.643586	0.951711	Ipo5	9732.85	10615	10856.7	10206.5	11302.6	9806.78	10206	11194.6
Rbck1	MGP_C57BL6NJ_G0027079	2033.52	0.0442536	0.0956566	0.21404	0.643619	0.951711	Rbck1	2182.91	1918.67	1934.02	1972	2085.15	1920.47	2223.68	2031.22
Srrm4os	MGP_C57BL6NJ_G0004270	18.6343	-0.42957	0.928777	0.21383	0.643782	0.951711	Srrm4os	42.3713	19.3074	23.9507	0	9.57038	25.5539	8.83415	19.4869
Smpd4	MGP_C57BL6NJ_G0023002	1060.08	-0.0596338	0.128973	0.213802	0.643804	0.951711	Smpd4	951.786	1223.6	1045.85	1106.66	875.69	1055.57	1124.46	1097
Slc35d2	MGP_C57BL6NJ_G0021061	53.9612	0.248319	0.53737	0.213665	0.64391	0.951711	Slc35d2	29.8169	55.5086	47.9015	64.5255	62.2075	113.027	15.1443	43.5589
Actr8	MGP_C57BL6NJ_G0021483	1559.99	-0.0549186	0.118819	0.21362	0.643944	0.951711	Actr8	1593.63	1439.2	1448.02	1877.43	1600.65	1416.27	1456.37	1648.36
Nr3c2	MGP_C57BL6NJ_G0034295	1239.03	0.0801682	0.173459	0.213574	0.643981	0.951711	Nr3c2	833.303	1410.24	1122.69	1452.27	1120.93	1154.84	1254.45	1563.54
Gm28050	MGP_C57BL6NJ_G0006871	1.87953	1.26476	2.70333	0.213511	0.644029		Gm28050	0	0	0	4.41955	7.17779	0	0	3.43886
Gm8225	MGP_C57BL6NJ_G0023806	13.4153	0.349265	0.75562	0.213452	0.644075		Gm8225	13.3391	19.3074	9.97948	4.41955	11.963	10.8112	21.4544	16.048
Zgpat	MGP_C57BL6NJ_G0027442	1013	0.0668669	0.144736	0.213422	0.644098	0.951711	Zgpat	955.709	831.021	1185.56	987.328	1159.21	1079.16	846.816	1059.17
Msantd3	MGP_C57BL6NJ_G0028695	555.206	-0.0659433	0.142731	0.213407	0.64411	0.951711	Msantd3	597.907	481.879	616.732	575.426	525.175	517.957	522.477	604.094
Efcc1	MGP_C57BL6NJ_G0031432	57.0167	-0.269905	0.584367	0.213395	0.644119	0.951711	Efcc1	141.238	55.5086	40.9159	11.4908	61.0112	59.9533	50.4808	35.5349
Tdg	MGP_C57BL6NJ_G0017977	371.045	-0.0733184	0.15875	0.21328	0.644208	0.951711	Tdg	375.849	415.108	399.179	331.467	338.552	353.823	401.323	353.057
Hmcn1	MGP_C57BL6NJ_G0016981	2309.4	-0.0784235	0.169808	0.213267	0.644219	0.951711	Hmcn1	2714.9	1600.9	2245.38	2927.51	1740.61	2328.35	2599.76	2317.79
Ift74	MGP_C57BL6NJ_G0028871	237.281	-0.0869257	0.188335	0.213247	0.644234	0.951711	Ift74	240.889	268.694	210.567	257.218	223.708	239.813	249.88	207.478
Scarna6	MGP_C57BL6NJ_G0037300	1.01913	-1.51729	3.42281	0.213198	0.644272		Scarna6	0	0	0	6.18738	0	1.96568	0	0
Mob1b	MGP_C57BL6NJ_G0030142	1830.94	0.0475202	0.10296	0.213021	0.644409	0.951711	Mob1b	1678.38	1810.06	1813.27	1902.18	1815.98	2013.84	1970.02	1643.78
Gm38060	MGP_C57BL6NJ_G0005128	2.42587	1.17918	2.52005	0.21285	0.644543		Gm38060	0	0	5.98769	0	0	0	8.83415	4.58515
Cideb	MGP_C57BL6NJ_G0021769	114.404	-0.165867	0.359639	0.212775	0.644601	0.951711	Cideb	119.267	139.174	100.793	124.631	186.622	114.009	63.1011	67.631
Pabpn1	MGP_C57BL6NJ_G0021730	1776.63	0.0492273	0.106738	0.212745	0.644624	0.951711	Pabpn1	1841.58	1773.06	1645.62	1725.39	1903.31	1887.05	1529.57	1907.42
Smn1	MGP_C57BL6NJ_G0021267	329.462	0.0756498	0.164089	0.212635	0.64471	0.951711	Smn1	324.847	280.761	357.265	320.86	311.037	334.166	344.532	362.227
Trappc9	MGP_C57BL6NJ_G0022322	2043.28	0.0496145	0.107601	0.212616	0.644724	0.951711	Trappc9	1726.24	2007.97	2132.61	2166.47	2101.9	1943.08	1991.47	2276.53
	MGP_C57BL6NJ_G0000527	11.8981	-0.47945	1.04037	0.212573	0.644758			18.047	22.5252	14.9692	0	4.78519	20.6396	5.04808	9.1703
Anapc1	MGP_C57BL6NJ_G0026895	3334.17	0.0431698	0.093686	0.212326	0.64495	0.951711	Anapc1	3350.47	3346.61	3225.37	3213.9	3856.86	3308.24	3309.02	3062.88
4833445I07Rik	MGP_C57BL6NJ_G0007651	20.3576	-0.445044	0.965372	0.212237	0.64502	0.951711	4833445I07Rik	3.13862	37.8102	23.9507	29.1691	27.5148	34.3994	0	6.87773
4930500M09Rik	MGP_C57BL6NJ_G0002895	0.986617	1.66711	3.42816	0.212228	0.645027		4930500M09Rik	0	0	1.9959	0	0	5.89704	0	0
Qtrtd1	MGP_C57BL6NJ_G0023243	506.606	0.078669	0.170767	0.212218	0.645035	0.951711	Qtrtd1	437.837	422.348	507.955	603.711	605.327	518.94	432.873	523.854
Lcmt2	MGP_C57BL6NJ_G0026802	549.442	-0.0751245	0.163119	0.212166	0.645075	0.951711	Lcmt2	559.458	515.667	618.728	562.167	629.253	585.773	406.371	518.122
Gm15651	MGP_C57BL6NJ_G0015707	8.32024	-0.598553	1.29835	0.212164	0.645077		Gm15651	14.1238	14.4805	0	11.4908	2.3926	6.87988	0	17.1943
	MGP_C57BL6NJ_G0001374	6.52021	-0.580809	1.2583	0.212116	0.645114			5.49258	10.4582	1.9959	13.2587	15.5519	1.96568	0	3.43886
	MGP_C57BL6NJ_G0016175	4.84501	0.815067	1.76022	0.21208	0.645142			0	0	7.98358	6.18738	0	19.6568	3.78606	1.14629
Sds	MGP_C57BL6NJ_G0030433	28.4961	0.793744	1.71382	0.21203	0.645181	0.951711	Sds	41.5867	0	25.9466	15.9104	0	100.25	32.8126	11.4629
	MGP_C57BL6NJ_G0011828	8.64754	-0.531886	1.15195	0.211977	0.645223			18.047	7.24026	11.9754	3.53564	0	5.89704	20.1923	2.29258
4632404H12Rik	MGP_C57BL6NJ_G0006367	423.984	-0.0906273	0.196856	0.211831	0.645336	0.951711	4632404H12Rik	502.179	296.046	508.953	441.955	388.797	353.823	453.066	447.052
	MGP_C57BL6NJ_G0011815	0.648162	-1.51291	3.45017	0.211819	0.645345			3.92327	0	0	0	0	0	1.26202	0
Anks1	MGP_C57BL6NJ_G0023836	5133.24	0.0407303	0.0884994	0.211808	0.645354	0.951711	Anks1	4947.24	4602.39	5217.27	5476.71	5358.22	4914.2	4993.82	5556.06
Tspo	MGP_C57BL6NJ_G0022577	1522.81	0.0528854	0.114919	0.211799	0.645361	0.951711	Tspo	1548.12	1489.88	1505.9	1436.35	1266.88	1678.69	1587.62	1669
	MGP_C57BL6NJ_G0010299	0.222825	-1.03438	3.52813	0.211751	0.645398			0.784654	0	0.997948	0	0	0	0	0
	MGP_C57BL6NJ_G0011525	0.222825	-1.03438	3.52813	0.211751	0.645398			0.784654	0	0.997948	0	0	0	0	0
	MGP_C57BL6NJ_G0011647	0.222825	-1.03438	3.52813	0.211751	0.645398			0.784654	0	0.997948	0	0	0	0	0
	MGP_C57BL6NJ_G0013568	0.222825	-1.03438	3.52813	0.211751	0.645398			0.784654	0	0.997948	0	0	0	0	0
	MGP_C57BL6NJ_G0014159	0.222825	-1.03438	3.52813	0.211751	0.645398			0.784654	0	0.997948	0	0	0	0	0
Mir5620	MGP_C57BL6NJ_G0009175	0.832129	1.55865	3.44816	0.211731	0.645414		Mir5620	0	1.60895	0	0	0	0	5.04808	0
Gna13	MGP_C57BL6NJ_G0019723	1674.52	0.042393	0.0921858	0.211487	0.645604	0.951711	Gna13	1706.62	1592.86	1662.58	1637.89	1714.29	1774.03	1734.02	1573.85
Gimap9	MGP_C57BL6NJ_G0031141	121.43	0.141475	0.307613	0.211472	0.645616	0.951711	Gimap9	134.176	102.973	140.711	83.9715	119.63	129.735	175.421	84.8253
	MGP_C57BL6NJ_G0015416	136.12	-0.135677	0.295075	0.211336	0.645722	0.951711		142.807	141.587	147.696	137.89	197.389	104.181	83.2934	134.116
Atat1	MGP_C57BL6NJ_G0024062	314.832	-0.0973476	0.21177	0.211305	0.645746	0.951711	Atat1	381.342	343.51	309.364	266.941	242.848	305.663	407.633	261.354
Tspyl4	MGP_C57BL6NJ_G0017538	970.952	-0.0703607	0.15304	0.211299	0.645751	0.951711	Tspyl4	984.741	1091.67	1054.83	845.903	896.027	767.598	1205.23	921.615
Sympk	MGP_C57BL6NJ_G0032201	5682.63	-0.0399352	0.0868878	0.211229	0.645806	0.951711	Sympk	5399.21	5896.79	5533.62	6213.89	5705.14	5085.22	5928.98	5698.2
Bcas2	MGP_C57BL6NJ_G0028107	1491.38	-0.0505414	0.109979	0.211194	0.645833	0.951711	Bcas2	1426.5	1608.14	1565.78	1469.94	1495.37	1395.63	1308.72	1660.97
Pdap1	MGP_C57BL6NJ_G0030788	2653.17	-0.0522323	0.113661	0.211179	0.645845	0.951711	Pdap1	2304.53	3083.55	2768.31	2649.08	2558.88	2577.01	2346.1	2937.94
Hivep3	MGP_C57BL6NJ_G0029129	242.372	0.0976662	0.212582	0.211076	0.645925	0.951711	Hivep3	181.255	268.694	249.487	237.772	277.541	287.972	232.212	204.039
	MGP_C57BL6NJ_G0014692	1403.36	-0.0666872	0.145173	0.211056	0.645941	0.951711		1665.04	1115	1329.27	1634.35	1459.48	1469.35	1154.75	1399.62
6530401F13Rik	MGP_C57BL6NJ_G0015627	0.815394	1.54951	3.4486	0.211	0.645984		6530401F13Rik	0	1.60895	0	0	0	4.9142	0	0
9530097N15Rik	MGP_C57BL6NJ_G0037469	0.815394	1.54951	3.4486	0.211	0.645984		9530097N15Rik	0	1.60895	0	0	0	4.9142	0	0
Il9r	MGP_C57BL6NJ_G0018520	3.15882	-1.24057	2.66417	0.210975	0.646004		Il9r	0	17.6984	0	0	0	0	7.57213	0
Fam49a	MGP_C57BL6NJ_G0019993	553.877	0.115171	0.250767	0.210899	0.646064	0.951711	Fam49a	744.637	354.773	498.974	528.579	332.571	648.675	774.881	547.926
E2f2	MGP_C57BL6NJ_G0029385	28.0867	-0.407049	0.885176	0.210894	0.646068	0.951711	E2f2	51.7872	39.4192	35.9261	0.883911	59.8149	19.6568	12.6202	4.58515
	MGP_C57BL6NJ_G0040282	5.25257	-0.61133	1.33053	0.210881	0.646078			9.41585	2.41342	2.99384	10.6069	1.1963	3.93136	0	11.4629
Rnf219	MGP_C57BL6NJ_G0022039	289.809	-0.100697	0.219217	0.210856	0.646097	0.951711	Rnf219	326.416	266.281	292.399	313.788	305.056	237.847	376.082	200.6
Ptpa	MGP_C57BL6NJ_G0025988	4145.88	0.0432347	0.0941684	0.210788	0.646151	0.951711	Ptpa	3763.2	4230.72	4078.61	4263.1	3783.89	4171.17	4157.1	4719.27
	MGP_C57BL6NJ_G0011587	1.72745	-1.04355	2.25737	0.210784	0.646154			0	0.804473	4.98974	3.53564	0	1.96568	2.52404	0
Prelid1	MGP_C57BL6NJ_G0020974	814.101	0.0700647	0.152655	0.210741	0.646188	0.951711	Prelid1	885.875	839.066	820.313	632.88	820.66	1010.36	734.496	769.159
Csk	MGP_C57BL6NJ_G0035366	947.132	-0.0692414	0.150829	0.210739	0.646189	0.951711	Csk	988.664	896.988	965.016	1028.87	668.73	971.046	1089.12	968.613
Sell	MGP_C57BL6NJ_G0017081	29.0622	-0.250943	0.546593	0.210716	0.646206	0.951711	Sell	56.4951	22.5252	24.9487	22.0978	31.1037	18.674	30.2885	26.3646
Dido1	MGP_C57BL6NJ_G0027421	2571.07	0.0464501	0.101199	0.210699	0.64622	0.951711	Dido1	2518.74	2332.17	2780.28	2487.32	2460.78	2431.55	2943.03	2614.68
Tlx1	MGP_C57BL6NJ_G0025599	5.08424	0.704547	1.53158	0.210698	0.646221		Tlx1	3.92327	0	0.997948	10.6069	5.98149	15.7254	0	3.43886
Opn4	MGP_C57BL6NJ_G0021562	109.058	0.185719	0.40456	0.210638	0.646268	0.951711	Opn4	99.6511	74.816	105.782	128.167	209.352	132.683	55.5289	66.4847
	MGP_C57BL6NJ_G0040932	3.47455	0.947545	2.04685	0.210307	0.646527			0	0	5.98769	3.53564	11.963	0	6.31011	0
Atp5l	MGP_C57BL6NJ_G0035215	14667.8	-0.0609911	0.133001	0.210279	0.646549	0.952027	Atp5l	12779.7	16212.5	15345.4	15574.5	15294.7	13511.1	10784	17840.8
	MGP_C57BL6NJ_G0013570	1.15978	-1.56771	3.41465	0.210149	0.646651			0	0	6.98564	0	0	0	0	2.29258
6430573P05Rik	MGP_C57BL6NJ_G0006345	26.3916	-0.362301	0.789502	0.210082	0.646703	0.952154	6430573P05Rik	7.84654	14.4805	32.9323	63.6416	38.2815	21.6225	2.52404	29.8035
Gm27030	MGP_C57BL6NJ_G0007541	5.83354	0.720925	1.56847	0.209926	0.646826		Gm27030	0	9.65368	0	7.9552	9.57038	6.87988	0	12.6092
Chrm2	MGP_C57BL6NJ_G0031010	7817.61	-0.0460736	0.10059	0.2098	0.646924	0.952257	Chrm2	8857.18	7741.45	7888.78	7282.54	6772.24	8502.55	8281.38	7214.74
Iqub	MGP_C57BL6NJ_G0030930	8.15145	-0.462635	1.00989	0.209792	0.64693		Iqub	10.9852	4.02237	14.9692	7.9552	9.57038	12.7769	3.78606	1.14629
	MGP_C57BL6NJ_G0000616	0.220978	-1.09932	3.52443	0.209787	0.646935			0	0	0	1.76782	0	0	0	0
	MGP_C57BL6NJ_G0001114	0.220978	-1.09932	3.52443	0.209787	0.646935			0	0	0	1.76782	0	0	0	0
	MGP_C57BL6NJ_G0002027	0.220978	-1.09932	3.52443	0.209787	0.646935			0	0	0	1.76782	0	0	0	0
Gm37756	MGP_C57BL6NJ_G0002900	0.220978	-1.09932	3.52443	0.209787	0.646935		Gm37756	0	0	0	1.76782	0	0	0	0
Pitpnm2os1	MGP_C57BL6NJ_G0004293	0.220978	-1.09932	3.52443	0.209787	0.646935		Pitpnm2os1	0	0	0	1.76782	0	0	0	0
Prss23os	MGP_C57BL6NJ_G0004594	0.220978	-1.09932	3.52443	0.209787	0.646935		Prss23os	0	0	0	1.76782	0	0	0	0
Gm15350	MGP_C57BL6NJ_G0004651	0.220978	-1.09932	3.52443	0.209787	0.646935		Gm15350	0	0	0	1.76782	0	0	0	0
	MGP_C57BL6NJ_G0005753	0.220978	-1.09932	3.52443	0.209787	0.646935			0	0	0	1.76782	0	0	0	0
Gm11217	MGP_C57BL6NJ_G0006576	0.220978	-1.09932	3.52443	0.209787	0.646935		Gm11217	0	0	0	1.76782	0	0	0	0
Mir7647	MGP_C57BL6NJ_G0009051	0.220978	-1.09932	3.52443	0.209787	0.646935		Mir7647	0	0	0	1.76782	0	0	0	0
	MGP_C57BL6NJ_G0012388	0.220978	-1.09932	3.52443	0.209787	0.646935			0	0	0	1.76782	0	0	0	0
	MGP_C57BL6NJ_G0013772	0.220978	-1.09932	3.52443	0.209787	0.646935			0	0	0	1.76782	0	0	0	0
Stxbp5l	MGP_C57BL6NJ_G0023212	0.220978	-1.09932	3.52443	0.209787	0.646935		Stxbp5l	0	0	0	1.76782	0	0	0	0
Olfr878	MGP_C57BL6NJ_G0035071	0.220978	-1.09932	3.52443	0.209787	0.646935		Olfr878	0	0	0	1.76782	0	0	0	0
Gm24837	MGP_C57BL6NJ_G0039698	0.220978	-1.09932	3.52443	0.209787	0.646935		Gm24837	0	0	0	1.76782	0	0	0	0
	MGP_C57BL6NJ_G0040990	0.220978	-1.09932	3.52443	0.209787	0.646935			0	0	0	1.76782	0	0	0	0
Nxt2	MGP_C57BL6NJ_G0036639	322.47	0.0953635	0.20823	0.209763	0.646953	0.952257	Nxt2	399.389	273.521	340.3	234.236	282.326	380.359	352.104	317.522
Syne4	MGP_C57BL6NJ_G0032463	20.5962	-0.333688	0.728507	0.209728	0.64698	0.952257	Syne4	29.0322	7.24026	31.9343	23.8656	16.7482	32.4337	18.9303	4.58515
Adipor1	MGP_C57BL6NJ_G0016911	7928.34	0.0391222	0.0854418	0.20965	0.647042	0.952257	Adipor1	7407.92	7888.66	8302.93	7685.6	8581.04	8196.89	7136.73	8226.91
Pak3	MGP_C57BL6NJ_G0036646	22.1785	-0.283949	0.620117	0.209526	0.647139	0.952301	Pak3	16.4777	27.3521	28.9405	24.7495	14.3556	28.5024	29.0265	8.02401
	MGP_C57BL6NJ_G0012949	2.31417	1.09136	2.36548	0.209403	0.647236			0	4.02237	0.997948	0.883911	0	0	0	12.6092
Cda	MGP_C57BL6NJ_G0029419	15.7666	0.377513	0.824206	0.209234	0.647369		Cda	3.13862	21.7208	14.9692	15.0265	9.57038	20.6396	35.3366	5.73144
Ccdc158	MGP_C57BL6NJ_G0030185	2.75476	0.899453	1.95673	0.209181	0.64741		Ccdc158	4.70793	0	2.99384	0	0	6.87988	6.31011	1.14629
Vsnl1	MGP_C57BL6NJ_G0019991	7.82821	0.715837	1.55866	0.20911	0.647466		Vsnl1	11.7698	0	11.9754	0	0	8.84556	2.52404	27.5109
Map6d1	MGP_C57BL6NJ_G0023055	5.24626	-0.991282	2.1476	0.208995	0.647556		Map6d1	0	0	27.9425	0	0	3.93136	10.0962	0
Dusp27	MGP_C57BL6NJ_G0017103	3099.11	-0.0516693	0.113052	0.208917	0.647618	0.952777	Dusp27	2878.11	3167.21	2938.96	3635.52	3165.4	3474.34	2727.23	2806.11
	MGP_C57BL6NJ_G0007471	9.70829	-0.434149	0.951538	0.208886	0.647642			22.755	11.2626	7.98358	2.65173	10.7667	13.7598	5.04808	3.43886
	MGP_C57BL6NJ_G0013647	7.69994	0.563439	1.229	0.208766	0.647737			8.6312	1.60895	11.9754	2.65173	20.3371	0	3.78606	12.6092
Gm16124	MGP_C57BL6NJ_G0004743	55.8348	0.173424	0.379623	0.208667	0.647814	0.952777	Gm16124	45.5099	61.14	68.8584	34.4725	61.0112	55.0391	65.6251	55.0218
Tox	MGP_C57BL6NJ_G0028450	80.9764	0.170868	0.374162	0.208564	0.647896	0.952777	Tox	63.557	69.9892	112.768	58.3381	82.5445	54.0562	127.464	79.0939
Gm12153	MGP_C57BL6NJ_G0005331	1.54852	1.50005	3.23483	0.208556	0.647901		Gm12153	0	3.21789	0	0	0	0	0	9.1703
Siglecg	MGP_C57BL6NJ_G0032593	5.00895	0.700444	1.52533	0.208528	0.647924		Siglecg	0	2.41342	12.9733	0	2.3926	5.89704	3.78606	12.6092
Dsg2	MGP_C57BL6NJ_G0024587	6407.54	0.0489984	0.107299	0.208519	0.647931	0.952777	Dsg2	5976.71	5820.36	5921.82	7476.12	7440.97	6389.45	6105.66	6129.2
Gys1	MGP_C57BL6NJ_G0032705	6723.17	0.0436038	0.0955065	0.208432	0.647999	0.952777	Gys1	7037.56	6500.95	6638.35	6308.47	7994.86	6377.65	6433.78	6493.72
Gm16136	MGP_C57BL6NJ_G0003387	1.86383	-1.12687	2.44733	0.208399	0.648025		Gm16136	0	4.02237	0	6.18738	0	0	1.26202	3.43886
Pik3c3	MGP_C57BL6NJ_G0024617	932.517	0.0683955	0.149861	0.208284	0.648116	0.952777	Pik3c3	852.919	893.77	823.307	1071.3	1169.98	934.681	942.73	771.452
Pole	MGP_C57BL6NJ_G0030314	96.1928	-0.187825	0.411697	0.208258	0.648136	0.952777	Pole	121.621	141.587	57.881	88.3911	88.526	111.061	124.94	35.5349
Aqp7	MGP_C57BL6NJ_G0028564	1000.01	0.0708458	0.155264	0.208192	0.648188	0.952777	Aqp7	1033.39	1085.23	883.184	898.053	1160.41	750.89	1182.51	1006.44
Ell2	MGP_C57BL6NJ_G0021160	1151.5	0.152803	0.334894	0.208083	0.648274	0.952777	Ell2	720.313	1322.55	888.174	1431.05	1894.94	953.355	989.425	1012.17
Ttc22	MGP_C57BL6NJ_G0028944	2.9945	0.988926	2.1528	0.208048	0.648302		Ttc22	0	0	0.997948	7.07129	0	7.86272	0	8.02401
Ostn	MGP_C57BL6NJ_G0023114	7.55322	0.605273	1.32348	0.208008	0.648333		Ostn	3.92327	8.8492	4.98974	6.18738	0	13.7598	22.7164	0
	MGP_C57BL6NJ_G0014025	1.61361	-1.15048	2.51513	0.207851	0.648457			0	3.21789	3.99179	1.76782	0	3.93136	0	0
Map2k5	MGP_C57BL6NJ_G0035420	833.125	0.0577055	0.126591	0.207804	0.648494	0.952777	Map2k5	798.778	884.92	786.383	795.52	818.268	800.032	784.977	996.124
Gm28592	MGP_C57BL6NJ_G0005268	4.82479	0.633399	1.38517	0.207785	0.648509		Gm28592	2.35396	0	3.99179	8.83911	1.1963	9.8284	10.0962	2.29258
Hnrnpk	MGP_C57BL6NJ_G0021017	9458.54	-0.0366402	0.0803911	0.207723	0.648558	0.952777	Hnrnpk	9131.81	10376.1	9197.09	9608.11	9918.51	8742.37	9207.71	9486.68
	MGP_C57BL6NJ_G0040233	142516	-0.0472253	0.103624	0.207688	0.648586	0.952777		156574	130975	150563	141284	147000	148638	113159	151937
Miat	MGP_C57BL6NJ_G0006894	5.75472	-0.935637	2.04501	0.207526	0.648713		Miat	10.2005	20.1118	0	0	0	15.7254	0	0
Fads3	MGP_C57BL6NJ_G0025252	2551.61	0.0545269	0.119697	0.207504	0.648731	0.952777	Fads3	2046.38	2933.91	2731.38	2302.59	2558.88	2572.09	2505.11	2762.55
Atp6v1h	MGP_C57BL6NJ_G0016205	1143.65	0.0520342	0.114245	0.20748	0.64875	0.952777	Atp6v1h	1203.66	1028.92	1099.74	1158.81	1299.18	1055.57	1179.99	1123.36
Cpne5	MGP_C57BL6NJ_G0023864	171.63	0.639668	1.39885	0.20741	0.648805	0.952777	Cpne5	239.32	0.804473	283.417	13.2587	32.3	239.813	439.183	124.945
	MGP_C57BL6NJ_G0000556	1.75035	1.29148	2.80346	0.207372	0.648835			0	4.02237	0	0	0	0	8.83415	1.14629
Mannr	MGP_C57BL6NJ_G0006273	3.01454	-0.987046	2.16263	0.20721	0.648963		Mannr	12.5545	0	0	3.53564	0	6.87988	0	1.14629
Tor1a	MGP_C57BL6NJ_G0025997	335.501	0.082827	0.181985	0.207178	0.648988	0.952777	Tor1a	392.327	271.912	285.413	353.564	309.841	357.754	364.724	348.471
Loxl2	MGP_C57BL6NJ_G0021926	531.547	0.12537	0.275412	0.207167	0.648997	0.952777	Loxl2	604.184	576.003	657.648	196.228	465.36	641.795	591.888	519.268
Gm15283	MGP_C57BL6NJ_G0015625	32.166	-0.305001	0.671126	0.207124	0.649031	0.952777	Gm15283	28.2476	74.816	18.961	20.3299	13.1593	48.1592	10.0962	43.5589
Gm17399	MGP_C57BL6NJ_G0007660	4.8962	0.787275	1.72198	0.207045	0.649094		Gm17399	5.49258	0	0	8.83911	15.5519	0	1.26202	8.02401
Gm13657	MGP_C57BL6NJ_G0015824	1.33637	1.39435	3.01391	0.207022	0.649112		Gm13657	0	0	2.99384	0	0	1.96568	0	5.73144
Utp18	MGP_C57BL6NJ_G0019337	709.035	0.0661019	0.145283	0.207021	0.649112	0.952777	Utp18	687.357	739.311	604.756	738.949	736.919	744.01	832.934	588.046
Zfp449	MGP_C57BL6NJ_G0036231	178.152	0.124102	0.272775	0.207018	0.649115	0.952777	Zfp449	144.376	121.475	182.624	233.352	194.997	142.512	238.522	167.358
Traip	MGP_C57BL6NJ_G0035768	23.8012	-0.298816	0.657341	0.20694	0.649176	0.952777	Traip	19.6164	32.9834	35.9261	16.7943	26.3186	35.3823	5.04808	18.3406
Cst7	MGP_C57BL6NJ_G0027051	1.44746	-1.52676	3.31906	0.206802	0.649285		Cst7	8.6312	0	0	0	0	2.94852	0	0
Ring1	MGP_C57BL6NJ_G0023958	1111.81	-0.0499166	0.109779	0.206769	0.649312	0.952777	Ring1	1155.01	1049.84	1055.83	1263.11	1071.88	1083.09	1137.08	1078.66
Clec4a1	MGP_C57BL6NJ_G0031674	86.7694	0.172638	0.379803	0.20674	0.649335	0.952777	Clec4a1	69.8342	139.174	66.8625	50.3829	66.9927	105.164	84.5554	111.19
Brca1	MGP_C57BL6NJ_G0019597	22.8067	-0.269789	0.59404	0.206719	0.649351	0.952777	Brca1	19.6164	22.5252	26.9446	30.9369	14.3556	30.4681	10.0962	27.5109
Rps6ka4	MGP_C57BL6NJ_G0025178	879.221	0.0598919	0.131736	0.206696	0.64937	0.952777	Rps6ka4	759.545	852.742	892.165	940.481	915.168	905.196	759.737	1008.73
Ctsz	MGP_C57BL6NJ_G0027390	1213.28	0.0674375	0.148337	0.206683	0.64938	0.952777	Ctsz	1290.76	1254.17	1238.45	956.391	1022.83	1401.53	1446.28	1095.85
Gm20444	MGP_C57BL6NJ_G0016131	1.18181	-1.56314	3.4119	0.206551	0.649485		Gm20444	7.06189	0	0	0	2.3926	0	0	0
Gm9888	MGP_C57BL6NJ_G0004816	2.06843	-1.20799	2.63775	0.206544	0.64949		Gm9888	0	0	8.98153	2.65173	0	4.9142	0	0
Lrrc74b	MGP_C57BL6NJ_G0022999	3.10968	1.10802	2.4184	0.206518	0.64951		Lrrc74b	7.84654	0	0	0	0	0.98284	0	16.048
Usp25	MGP_C57BL6NJ_G0023375	3409.39	-0.048848	0.107514	0.206473	0.649546	0.952777	Usp25	3716.91	3379.59	3266.28	3506.47	3403.47	3903.84	3253.49	2845.09
Galm	MGP_C57BL6NJ_G0024459	1132.69	0.0563668	0.124054	0.206464	0.649553	0.952777	Galm	1241.32	986.284	1218.49	996.167	1091.02	1153.85	1267.07	1107.31
	MGP_C57BL6NJ_G0040380	9.91904	-0.512507	1.12583	0.206294	0.649688			0	26.5476	4.98974	15.0265	9.57038	5.89704	13.8822	3.43886
Pigg	MGP_C57BL6NJ_G0030283	919.838	0.0578799	0.127502	0.20609	0.649849	0.952777	Pigg	782.3	885.725	901.147	1036.83	896.027	973.012	1015.93	867.74
Aifm3	MGP_C57BL6NJ_G0022996	9.48214	-0.720929	1.57926	0.205975	0.649941		Aifm3	0	12.0671	4.98974	30.053	0	0.98284	27.7645	0
Eml1	MGP_C57BL6NJ_G0020490	5211.16	-0.0418789	0.0922799	0.205949	0.649961	0.952777	Eml1	5189.7	5484.09	5310.08	5162.92	4505.26	5237.56	5780.06	5019.59
	MGP_C57BL6NJ_G0001686	11.7301	-0.587981	1.29064	0.205868	0.650026			20.401	0	19.959	15.9104	0	0.98284	23.9784	12.6092
Zswim3	MGP_C57BL6NJ_G0027298	130.198	0.120936	0.266547	0.205854	0.650037	0.952777	Zswim3	120.052	133.543	155.68	90.1589	117.237	157.254	131.25	136.408
Mir23b	MGP_C57BL6NJ_G0008235	3.94102	0.739105	1.62069	0.205817	0.650066		Mir23b	0.784654	0	3.99179	7.07129	11.963	3.93136	3.78606	0
Mrpl36	MGP_C57BL6NJ_G0021134	1054.86	0.0622329	0.137181	0.205796	0.650082	0.952777	Mrpl36	926.677	1169.7	1165.6	867.116	1093.42	1062.45	962.922	1190.99
	MGP_C57BL6NJ_G0010969	4216.85	-0.0455003	0.100311	0.205752	0.650118	0.952777		4328.15	4313.59	3962.85	4528.27	4488.51	3896.96	3623.26	4593.18
Hspa4	MGP_C57BL6NJ_G0018679	10983.9	0.0319977	0.0705528	0.205684	0.650172	0.952777	Hspa4	10617.9	10839.5	11541.3	10450.5	11013.1	11114.9	11423.8	10870.2
Tia1	MGP_C57BL6NJ_G0031411	1404.59	0.0579157	0.127709	0.205663	0.650188	0.952777	Tia1	1430.42	1407.02	1423.07	1245.43	1698.74	1528.32	1289.79	1213.92
Gm20655	MGP_C57BL6NJ_G0002947	36.1323	0.23158	0.510663	0.205638	0.650208	0.952777	Gm20655	47.0793	28.961	24.9487	31.8208	20.3371	31.4509	39.1227	65.3384
Calcoco1	MGP_C57BL6NJ_G0022838	8642.32	-0.0544723	0.120155	0.205507	0.650312	0.952777	Calcoco1	8036.43	8551.55	8153.23	10479.6	9536.89	6958.51	8011.31	9411.02
1700019D03Rik	MGP_C57BL6NJ_G0016403	93.6409	-0.160969	0.355343	0.205479	0.650335	0.952777	1700019D03Rik	143.592	113.431	70.8543	67.1772	58.6186	88.4556	107.272	99.727
4930522L14Rik	MGP_C57BL6NJ_G0030303	10.3668	-0.423713	0.933132	0.205476	0.650337		4930522L14Rik	17.2624	4.02237	20.9569	5.30346	2.3926	9.8284	15.1443	8.02401
Ung	MGP_C57BL6NJ_G0030362	722.186	-0.0861758	0.190171	0.205447	0.650359	0.952777	Ung	726.59	895.379	681.598	671.772	904.401	812.809	493.45	591.485
Lsm14a	MGP_C57BL6NJ_G0032541	3241.43	0.0493136	0.10882	0.205352	0.650435	0.952777	Lsm14a	3423.45	2552.59	3277.26	3491.45	3383.13	3326.91	3238.35	3238.26
Hsp90b1	MGP_C57BL6NJ_G0018011	18089.6	-0.0509765	0.112494	0.205334	0.65045	0.952777	Hsp90b1	21286.1	16823.9	20040.8	15485.2	16013.6	17371.7	20196.1	17499.2
Ihh	MGP_C57BL6NJ_G0016559	3.4936	0.845486	1.85376	0.205136	0.650607		Ihh	0	4.02237	5.98769	0	1.1963	0	7.57213	9.1703
C1d	MGP_C57BL6NJ_G0018452	1368.64	-0.0558965	0.123439	0.205102	0.650634	0.952777	C1d	1301.74	1404.61	1351.22	1523.86	1443.93	1369.1	1082.81	1471.83
Srgap2	MGP_C57BL6NJ_G0016857	1504.08	-0.0568761	0.125585	0.205086	0.650647	0.952777	Srgap2	1482.21	1705.48	1397.13	1548.61	1299.18	1386.79	1789.55	1423.69
Egln1	MGP_C57BL6NJ_G0034776	22489.2	0.0412949	0.0911849	0.205083	0.650649	0.952777	Egln1	19014.5	23317.7	23570.5	22768.7	24042	23496.8	20814.5	22889.1
Slc13a4	MGP_C57BL6NJ_G0031007	11.7027	-0.515061	1.13868	0.204994	0.65072		Slc13a4	21.9703	13.676	0.997948	18.5621	0	27.5195	6.31011	4.58515
Csde1	MGP_C57BL6NJ_G0028103	27935.8	0.0284179	0.0627662	0.204986	0.650726	0.952777	Csde1	27555.5	27503.3	28440.5	27144	27687.1	28237	28072.4	28846.3
Traf4	MGP_C57BL6NJ_G0019155	178.96	-0.145987	0.322523	0.204929	0.650771	0.952777	Traf4	303.661	143.196	210.567	94.5785	183.034	190.671	161.539	144.432
Trabd	MGP_C57BL6NJ_G0022625	2680.33	-0.0438985	0.0969659	0.204923	0.650777	0.952777	Trabd	2666.26	2724.75	2740.36	2751.61	2764.64	2260.53	2689.37	2845.09
Cnot10	MGP_C57BL6NJ_G0035890	1459.49	-0.0575484	0.127132	0.204919	0.650779	0.952777	Cnot10	1702.7	1440.81	1416.09	1393.93	1636.54	1281.62	1241.83	1562.39
Ccdc88c	MGP_C57BL6NJ_G0020412	322.549	0.106289	0.234817	0.204865	0.650822	0.952777	Ccdc88c	236.966	460.963	301.38	243.075	404.349	319.423	323.077	291.157
Noa1	MGP_C57BL6NJ_G0030088	975.169	-0.0534385	0.118065	0.204805	0.65087	0.952777	Noa1	980.818	925.949	1110.72	955.508	1056.33	880.625	950.302	941.102
H2-T3	MGP_C57BL6NJ_G0024072	2.86248	-1.11324	2.44568	0.20469	0.650961		H2-T3	15.6931	0	0	0	0	4.9142	0	2.29258
Mettl15	MGP_C57BL6NJ_G0026659	327.291	-0.0786886	0.173894	0.204659	0.650986	0.952777	Mettl15	355.448	332.247	319.343	336.77	317.019	255.539	367.248	334.716
	MGP_C57BL6NJ_G0011841	0.577159	-1.32372	3.25859	0.204654	0.65099			0.784654	0.804473	0.997948	0.883911	0	0	0	1.14629
Fut11	MGP_C57BL6NJ_G0021428	274.498	0.103598	0.229059	0.204618	0.651019	0.952777	Fut11	280.122	329.03	275.434	174.13	226.1	333.183	290.265	287.718
2310068J16Rik	MGP_C57BL6NJ_G0003420	22.8194	-0.333024	0.73591	0.204602	0.651032	0.952777	2310068J16Rik	8.6312	26.5476	18.961	47.7312	33.4963	21.6225	3.78606	21.7795
Spink2	MGP_C57BL6NJ_G0030086	3.07778	-1.07168	2.35713	0.204588	0.651042		Spink2	11.7698	0	4.98974	0	0	7.86272	0	0
G430095P16Rik	MGP_C57BL6NJ_G0034365	4.0944	0.752267	1.6594	0.20443	0.651169		G430095P16Rik	0	11.2626	0	0.883911	8.37408	2.94852	1.26202	8.02401
Camkv	MGP_C57BL6NJ_G0035767	1.1989	1.55568	3.3883	0.204263	0.651301		Camkv	0	2.41342	0	0	7.17779	0	0	0
Sema3b	MGP_C57BL6NJ_G0035757	1548.55	-0.0777118	0.17193	0.204243	0.651318	0.953097	Sema3b	1238.97	1291.18	1640.63	2190.33	1765.74	1262.95	1461.42	1537.17
	MGP_C57BL6NJ_G0014153	34.7015	-0.262107	0.579528	0.204141	0.651399	0.953111		18.047	40.2237	32.9323	60.1059	26.3186	13.7598	27.7645	58.4607
Gata1	MGP_C57BL6NJ_G0036034	2.39694	1.15547	2.52376	0.204019	0.651496		Gata1	0	0	5.98769	0	0	0	6.31011	6.87773
Tmod1	MGP_C57BL6NJ_G0028671	17472.7	-0.0318562	0.0705317	0.203988	0.651521	0.953111	Tmod1	18405.6	16521.5	17810.4	17923.9	17402.5	16711.2	17845	17161.1
Cdkn2a	MGP_C57BL6NJ_G0028861	10.3816	-0.559456	1.23494	0.203978	0.651529		Cdkn2a	0.784654	25.7431	22.9528	0	19.1408	4.9142	3.78606	5.73144
Trip10	MGP_C57BL6NJ_G0024366	6132.69	0.0612087	0.135536	0.203928	0.651569	0.953111	Trip10	5223.44	6420.5	5482.73	6883.01	7956.58	5233.63	5422.91	6438.7
Lrrc59	MGP_C57BL6NJ_G0019356	1831.06	-0.0476879	0.105678	0.203742	0.651717	0.953111	Lrrc59	1854.92	1911.43	1902.09	1778.43	1673.62	2096.4	1758	1673.58
1700010I14Rik	MGP_C57BL6NJ_G0023549	4.62783	0.76612	1.69193	0.203732	0.651725		1700010I14Rik	0	4.02237	0	9.72302	0	13.7598	3.78606	5.73144
	MGP_C57BL6NJ_G0010809	597.862	-0.0641518	0.142159	0.203724	0.651732	0.953111		677.157	510.84	637.689	619.621	598.149	617.224	525.001	597.216
Psmd7	MGP_C57BL6NJ_G0034596	5264.08	0.0374992	0.0830859	0.203696	0.651754	0.953111	Psmd7	5138.7	5464.79	5169.37	5009.12	5059.14	5070.47	5344.66	5856.38
Gramd4	MGP_C57BL6NJ_G0022611	2107.69	-0.0602013	0.133404	0.20363	0.651807	0.953111	Gramd4	2620.75	2003.14	2138.6	1842.95	1843.49	1821.2	2229.99	2361.35
Cyp2r1	MGP_C57BL6NJ_G0033377	10.5986	-0.394523	0.872812	0.203436	0.651962		Cyp2r1	3.13862	10.4582	24.9487	9.72302	11.963	8.84556	8.83415	6.87773
Hmg20b	MGP_C57BL6NJ_G0017947	1834.8	-0.0503831	0.111724	0.203378	0.652008	0.953111	Hmg20b	1680.73	1909.01	1912.07	1966.7	2016.96	1865.43	1535.88	1791.65
Gm22858	MGP_C57BL6NJ_G0039432	2.67704	1.00431	2.21386	0.203295	0.652074		Gm22858	7.06189	0	0	0	0	1.96568	10.0962	2.29258
Smarcb1	MGP_C57BL6NJ_G0017765	823.095	-0.0596966	0.132424	0.203179	0.652167	0.953111	Smarcb1	785.439	783.557	1008.93	784.029	758.453	838.363	768.571	857.423
Fbn1	MGP_C57BL6NJ_G0026849	3528.45	-0.135681	0.300989	0.203136	0.652201	0.953111	Fbn1	4371.31	3624.96	4351.05	2429.87	2161.71	4255.7	4242.92	2790.06
Nlrp12	MGP_C57BL6NJ_G0031957	1.68574	-1.25692	2.77495	0.20311	0.652222		Nlrp12	3.92327	5.63131	0	0	0	3.93136	0	0
Mmd	MGP_C57BL6NJ_G0019330	2506.57	-0.0608955	0.135179	0.202918	0.652376	0.953111	Mmd	2075.41	2782.67	2559.74	2820.56	1899.72	2541.63	2664.13	2708.68
Arfgef2	MGP_C57BL6NJ_G0027326	4267.5	0.047421	0.105272	0.202904	0.652387	0.953111	Arfgef2	4405.83	3661.16	4358.04	4363.87	5024.45	3897.95	4275.73	4153
Cebpa	MGP_C57BL6NJ_G0032546	381.017	0.0980451	0.217822	0.202756	0.652506	0.953111	Cebpa	389.189	433.611	343.294	306.717	289.504	553.339	400.061	332.423
Zfp961	MGP_C57BL6NJ_G0034264	222.523	-0.0947396	0.210562	0.20264	0.652599	0.953111	Zfp961	225.98	246.973	260.464	186.505	224.904	255.539	191.827	187.991
	MGP_C57BL6NJ_G0002311	171.703	-0.120613	0.268008	0.202608	0.652624	0.953111		176.547	229.275	179.631	129.935	221.315	155.289	121.154	160.48
Kyat1	MGP_C57BL6NJ_G0025977	1487.24	-0.0484886	0.107737	0.202598	0.652632	0.953111	Kyat1	1511.24	1551.02	1345.23	1640.54	1538.44	1375.98	1373.08	1562.39
Robo4	MGP_C57BL6NJ_G0035055	1518.8	0.0508907	0.113078	0.202573	0.652652	0.953111	Robo4	1400.61	1649.97	1508.9	1407.19	1667.64	1343.54	1658.3	1514.25
Egr3	MGP_C57BL6NJ_G0021932	180.721	0.109778	0.243997	0.20252	0.652695	0.953111	Egr3	123.975	149.632	222.542	199.764	187.819	173.963	194.351	193.723
Csrnp1	MGP_C57BL6NJ_G0035927	930.417	-0.0861624	0.191489	0.202419	0.652775	0.953111	Csrnp1	681.08	962.15	868.215	1321.45	698.638	918.956	1081.55	911.299
Nip7	MGP_C57BL6NJ_G0034588	469.608	-0.0884509	0.196745	0.20239	0.652799	0.953111	Nip7	418.221	523.712	457.06	538.302	417.508	614.275	328.126	459.661
Strap	MGP_C57BL6NJ_G0031881	4765.09	-0.0366566	0.0814902	0.202329	0.652847	0.953111	Strap	5060.24	4480.11	5090.53	4671.47	4842.61	4585.93	4831.02	4558.79
Hlx	MGP_C57BL6NJ_G0017308	331.272	0.111624	0.248152	0.202294	0.652876	0.953111	Hlx	246.381	428.784	342.296	256.334	224.904	367.582	460.638	323.253
Zbtb11os1	MGP_C57BL6NJ_G0003460	126.937	0.1506	0.334818	0.20225	0.652911	0.953111	Zbtb11os1	65.911	158.481	147.696	109.605	163.893	144.478	83.2934	142.14
Ilkap	MGP_C57BL6NJ_G0016704	1795.44	-0.0582509	0.129543	0.202208	0.652944	0.953111	Ilkap	2146.81	1719.16	1703.5	1756.33	1996.62	1560.75	1514.43	1965.88
Gm17597	MGP_C57BL6NJ_G0005735	4.37177	-0.772897	1.71901	0.202201	0.65295		Gm17597	5.49258	3.21789	1.9959	11.4908	0	12.7769	0	0
Osr2	MGP_C57BL6NJ_G0022192	1.52949	1.30622	2.87079	0.202133	0.653005		Osr2	0	0	0	3.53564	0	4.9142	3.78606	0
Tmem35b	MGP_C57BL6NJ_G0029217	59.8569	-0.213753	0.475768	0.20186	0.653224	0.953275	Tmem35b	74.5422	40.2237	88.8174	53.9186	23.926	66.8331	36.5986	93.9956
Barx2	MGP_C57BL6NJ_G0035011	5.28751	0.653303	1.44811	0.20183	0.653248		Barx2	3.13862	2.41342	10.9774	0	13.1593	6.87988	0	5.73144
Slc44a5	MGP_C57BL6NJ_G0028415	26.985	-0.290587	0.647458	0.201828	0.653249	0.953275	Slc44a5	26.6782	45.855	9.97948	36.2403	35.8889	34.3994	17.6683	9.1703
	MGP_C57BL6NJ_G0000823	6.11205	-0.606043	1.34402	0.20171	0.653344			10.9852	4.02237	1.9959	12.3748	0	1.96568	16.4063	1.14629
5930430L01Rik	MGP_C57BL6NJ_G0007004	90.3963	0.152668	0.340021	0.201629	0.653409	0.953275	5930430L01Rik	60.4184	109.408	81.8317	91.0428	96.9001	126.786	97.1756	59.607
Dnajc13	MGP_C57BL6NJ_G0035700	2851.32	-0.0467164	0.104053	0.201557	0.653467	0.953275	Dnajc13	2932.25	3208.24	2721.4	2725.98	2996.73	2624.18	3085.64	2516.1
Evi2a	MGP_C57BL6NJ_G0019192	76.7437	0.179416	0.399972	0.201543	0.653478	0.953275	Evi2a	107.498	80.4473	54.8871	45.0794	82.5445	104.181	44.1707	95.1419
Zfp946	MGP_C57BL6NJ_G0023653	295.968	0.0881421	0.196368	0.201522	0.653495	0.953275	Zfp946	318.57	268.694	246.493	312.904	332.571	250.624	368.51	269.378
Tm4sf1	MGP_C57BL6NJ_G0027646	3067.16	0.0837548	0.186625	0.201413	0.653583	0.953275	Tm4sf1	4004.88	2442.38	2926.98	2539.48	2354.31	4558.41	2787.8	2923.03
	MGP_C57BL6NJ_G0011053	39.9955	0.240912	0.53668	0.201397	0.653595	0.953275		47.0793	14.4805	33.9302	51.2668	19.1408	49.142	44.1707	60.7533
Nrcam	MGP_C57BL6NJ_G0020101	16.1268	-0.523167	1.16498	0.201358	0.653627		Nrcam	0	33.7879	15.9672	26.5173	1.1963	35.3823	1.26202	14.9017
Gm24045	MGP_C57BL6NJ_G0009926	0.794312	1.50901	3.45265	0.201213	0.653744		Gm24045	1.56931	0	0	0	4.78519	0	0	0
	MGP_C57BL6NJ_G0036979	9.02997	-0.541148	1.20646	0.201181	0.653769			26.6782	0.804473	2.99384	12.3748	9.57038	11.7941	0	8.02401
	MGP_C57BL6NJ_G0013862	174.317	-0.129097	0.28794	0.201128	0.653812	0.953346		247.951	137.565	186.616	156.452	228.493	178.877	107.272	151.31
Itgb3	MGP_C57BL6NJ_G0019670	249.341	0.135871	0.302897	0.201127	0.653813	0.953346	Itgb3	158.5	292.024	202.583	296.994	179.445	257.504	426.563	181.113
Cops8	MGP_C57BL6NJ_G0016691	2568.9	0.0440257	0.0981828	0.20107	0.653859	0.953346	Cops8	2411.24	2567.07	2804.23	2337.06	2861.54	2550.47	2449.58	2569.98
	MGP_C57BL6NJ_G0002501	3.68779	1.0246	2.26464	0.201024	0.653896			0	0	0	9.72302	0	5.89704	13.8822	0
Mto1	MGP_C57BL6NJ_G0035561	1280.33	0.0451893	0.100818	0.200926	0.653974	0.953346	Mto1	1264.08	1275.89	1222.49	1278.13	1408.04	1232.48	1220.37	1341.16
Tead4	MGP_C57BL6NJ_G0031756	85.2071	0.178976	0.399146	0.200918	0.653981	0.953346	Tead4	39.2327	69.9892	71.8522	138.774	113.648	77.6444	71.9352	98.5808
	MGP_C57BL6NJ_G0015050	2.22241	-1.1847	2.61995	0.200848	0.654038			0	0	0	12.3748	0	1.96568	0	3.43886
Col6a2	MGP_C57BL6NJ_G0017783	4175.66	0.0782635	0.17468	0.200716	0.654144	0.953485	Col6a2	4749.51	4451.95	4288.18	2759.57	3110.37	4566.28	5583.18	3896.23
Adamts12	MGP_C57BL6NJ_G0022136	73.0032	-0.177607	0.39636	0.200569	0.654262	0.95353	Adamts12	58.8491	81.2518	77.8399	91.9267	66.9927	72.7302	103.486	30.9498
Rwdd3	MGP_C57BL6NJ_G0028243	92.8566	-0.16362	0.36525	0.200452	0.654356	0.95353	Rwdd3	97.2971	92.5144	83.8276	118.444	126.808	43.245	70.6732	110.044
Alox12	MGP_C57BL6NJ_G0018981	236.386	-0.157642	0.35207	0.200413	0.654387	0.95353	Alox12	88.6659	443.265	242.501	222.746	193.8	247.676	258.714	193.723
Xpc	MGP_C57BL6NJ_G0031487	946.222	-0.0578247	0.12917	0.200343	0.654444	0.95353	Xpc	943.939	826.194	988.966	1101.35	966.609	817.723	954.088	970.906
Acin1	MGP_C57BL6NJ_G0021722	5731.99	0.0440193	0.0983813	0.200188	0.654569	0.953614	Acin1	5880.2	5142.19	5616.45	5938.11	5435.98	5145.17	6341.66	6356.17
Cdc20b	MGP_C57BL6NJ_G0021331	1.965	-1.20287	2.65931	0.200171	0.654583		Cdc20b	0	5.63131	0	5.30346	4.78519	0	0	0
Pmaip1	MGP_C57BL6NJ_G0024930	9.97345	0.49132	1.09513	0.20015	0.6546		Pmaip1	5.49258	6.43579	15.9672	5.30346	4.78519	12.7769	29.0265	0
Repin1	MGP_C57BL6NJ_G0031136	1030.43	-0.0564018	0.126126	0.200008	0.654714	0.953662	Repin1	1009.07	1091.67	936.075	1164.99	1119.73	942.544	897.297	1082.1
Elp6	MGP_C57BL6NJ_G0035842	71.5066	0.188483	0.421366	0.19998	0.654737	0.953662	Elp6	80.8194	78.8384	82.8297	24.7495	70.5816	74.6959	102.224	57.3144
Slc35e1	MGP_C57BL6NJ_G0034280	4257.56	-0.0411791	0.0921112	0.199855	0.654838	0.95371	Slc35e1	4019	4597.56	4114.54	4541.53	4659.58	4102.38	4107.88	3918.01
Mettl3	MGP_C57BL6NJ_G0021696	571.697	-0.087725	0.196245	0.19974	0.65493	0.953747	Mettl3	530.426	444.069	727.504	654.978	491.678	484.54	501.022	739.356
	MGP_C57BL6NJ_G0011772	0.601344	-1.39514	3.45579	0.19966	0.654995			0.784654	0	1.9959	0.883911	0	0	0	1.14629
Chst15	MGP_C57BL6NJ_G0033605	522.374	-0.0762375	0.170669	0.199579	0.655061	0.953759	Chst15	470.008	659.668	527.914	487.035	403.152	514.026	545.193	571.998
Gm17206	MGP_C57BL6NJ_G0003406	0.493309	1.51988	3.49866	0.199578	0.655062		Gm17206	0	0	0.997948	0	0	2.94852	0	0
Gm27457	MGP_C57BL6NJ_G0009805	0.493309	1.51988	3.49866	0.199578	0.655062		Gm27457	0	0	0.997948	0	0	2.94852	0	0
	MGP_C57BL6NJ_G0014289	0.493309	1.51988	3.49866	0.199578	0.655062			0	0	0.997948	0	0	2.94852	0	0
	MGP_C57BL6NJ_G0015646	11.6329	0.448839	1.00325	0.199488	0.655135			9.41585	8.8492	5.98769	15.0265	0	6.87988	23.9784	22.9258
	MGP_C57BL6NJ_G0036964	9.82826	-0.612664	1.3687	0.199443	0.65517			0	21.7208	25.9466	0	2.3926	15.7254	2.52404	10.3166
Srp68	MGP_C57BL6NJ_G0019814	3890.63	-0.04349	0.0974013	0.199389	0.655215	0.953759	Srp68	4116.3	3711.84	3785.22	4184.43	3908.3	3887.13	3320.38	4211.46
Gm20457	MGP_C57BL6NJ_G0004574	63.0993	0.175477	0.393106	0.199261	0.655318	0.953759	Gm20457	32.1708	75.6205	49.8974	79.552	64.6001	80.5929	59.315	63.0458
Cacng7	MGP_C57BL6NJ_G0031960	180.442	-0.122568	0.274549	0.199157	0.655402	0.953759	Cacng7	142.807	235.711	148.694	224.513	192.604	135.632	227.164	136.408
Tmem50a	MGP_C57BL6NJ_G0029360	2052.87	0.0407924	0.0914137	0.199152	0.655406	0.953759	Tmem50a	2018.13	2110.94	2042.8	1922.51	2153.34	1913.59	2072.24	2189.41
Zfpl1	MGP_C57BL6NJ_G0025158	380.906	-0.0862776	0.193306	0.199126	0.655428	0.953759	Zfpl1	326.416	391.778	475.023	376.546	283.523	357.754	381.13	455.076
Snx21	MGP_C57BL6NJ_G0027296	890.415	-0.0542737	0.12166	0.199099	0.655449	0.953759	Snx21	1047.51	823.781	838.276	918.383	896.027	861.951	870.795	866.594
Gm26762	MGP_C57BL6NJ_G0007278	5.04473	-0.580454	1.29809	0.198964	0.655559		Gm26762	7.06189	1.60895	3.99179	11.4908	0	3.93136	8.83415	3.43886
Zfp516	MGP_C57BL6NJ_G0025015	714.275	0.0548328	0.122956	0.198946	0.655573	0.953759	Zfp516	730.513	629.902	759.438	683.263	757.257	698.8	704.208	750.819
Gna15	MGP_C57BL6NJ_G0017957	31.1066	0.241543	0.541414	0.1989	0.655611	0.953759	Gna15	37.6634	19.3074	35.9261	21.2139	15.5519	33.4166	35.3366	50.4367
Traf5	MGP_C57BL6NJ_G0017351	180.514	0.123133	0.276067	0.198897	0.655613	0.953759	Traf5	157.716	213.99	196.596	122.864	172.267	203.448	251.142	126.092
Serpina12	MGP_C57BL6NJ_G0020452	1.07618	-1.44078	3.2507	0.198723	0.655754		Serpina12	4.70793	1.60895	0	0	0	0	0	2.29258
Dtx3l	MGP_C57BL6NJ_G0023189	732.569	-0.059451	0.133418	0.198569	0.655879	0.953887	Dtx3l	777.592	777.121	817.319	618.738	661.553	728.285	750.903	729.039
Cnrip1	MGP_C57BL6NJ_G0018448	123.103	-0.151454	0.340389	0.198555	0.65589	0.953887	Cnrip1	194.594	147.219	97.7989	78.6681	100.489	155.289	85.8174	124.945
Hpse	MGP_C57BL6NJ_G0030221	65.2201	0.156657	0.351674	0.198444	0.65598	0.953887	Hpse	54.1411	57.1176	57.881	77.7841	56.226	86.49	78.2453	53.8755
Spata7	MGP_C57BL6NJ_G0020396	219.801	-0.112411	0.252289	0.198398	0.656017	0.953887	Spata7	276.198	146.414	231.524	258.986	184.23	189.688	277.645	193.723
	MGP_C57BL6NJ_G0004646	5.74434	0.83004	1.85464	0.198393	0.656021			8.6312	0	7.98358	0	0	25.5539	3.78606	0
BC049352	MGP_C57BL6NJ_G0035227	1.31594	1.36541	3.01784	0.198328	0.656074		BC049352	0	0	2.99384	0	0	2.94852	0	4.58515
Acot3	MGP_C57BL6NJ_G0020313	34.9119	0.274682	0.616632	0.198292	0.656103	0.953887	Acot3	29.0322	13.676	38.92	45.0794	53.8334	58.9704	8.83415	30.9498
Lrp6	MGP_C57BL6NJ_G0031846	3542.79	0.0445886	0.100131	0.19829	0.656105	0.953887	Lrp6	3435.22	3270.18	3460.88	3785.79	3299.39	3679.75	4104.09	3307.04
Gm43848	MGP_C57BL6NJ_G0006400	28.1834	-0.252595	0.567561	0.198066	0.656287	0.954053	Gm43848	13.3391	44.246	27.9425	37.1243	28.7111	24.571	15.1443	34.3886
Prg2	MGP_C57BL6NJ_G0026334	2.78935	0.803824	1.8012	0.197908	0.656414		Prg2	7.06189	0	0.997948	0	4.78519	0.98284	5.04808	3.43886
Icmt	MGP_C57BL6NJ_G0029608	2651.59	-0.0409765	0.0921133	0.19786	0.656454	0.95408	Icmt	2656.05	2714.29	2742.36	2642.89	2520.6	2425.65	2944.3	2566.54
Rbm15b	MGP_C57BL6NJ_G0035739	779.513	0.0604274	0.135865	0.197824	0.656483	0.95408	Rbm15b	713.251	835.043	688.584	814.966	714.19	720.422	867.009	882.642
Mrc2	MGP_C57BL6NJ_G0019676	1133.11	0.0691763	0.155553	0.197757	0.656538	0.95408	Mrc2	1261.72	1201.08	1198.54	761.931	1150.84	1145.01	1267.07	1078.66
Tmem88b	MGP_C57BL6NJ_G0029657	34.8329	-0.24313	0.546905	0.197711	0.656575	0.95408	Tmem88b	23.5396	21.7208	47.9015	58.3381	26.3186	54.0562	22.7164	24.072
	MGP_C57BL6NJ_G0040330	5.071	-0.670734	1.5096	0.197627	0.656643			14.9084	0.804473	3.99179	5.30346	0	9.8284	0	5.73144
Chsy3	MGP_C57BL6NJ_G0024869	12.498	-0.430965	0.967926	0.197565	0.656693		Chsy3	9.41585	21.7208	20.9569	5.30346	29.9074	7.86272	2.52404	2.29258
Kirrel3os	MGP_C57BL6NJ_G0004729	5.63691	0.719484	1.61054	0.197558	0.656699		Kirrel3os	0	0	10.9774	6.18738	0	14.7426	6.31011	6.87773
Tmem44	MGP_C57BL6NJ_G0023129	499.994	0.0649673	0.146185	0.197552	0.656704	0.954122	Tmem44	459.023	541.41	431.113	523.275	473.734	550.391	533.835	487.172
Gm11525	MGP_C57BL6NJ_G0003154	9.77159	-0.495255	1.11278	0.197511	0.656738		Gm11525	8.6312	22.5252	2.99384	11.4908	0	2.94852	10.0962	19.4869
Syne3	MGP_C57BL6NJ_G0020468	257.242	-0.102812	0.231403	0.197425	0.656807	0.954122	Syne3	298.953	235.711	260.464	270.477	324.197	270.281	238.522	159.334
Chp2	MGP_C57BL6NJ_G0033449	111.887	-0.169917	0.382767	0.197228	0.656968	0.954122	Chp2	206.364	74.816	58.8789	133.471	88.526	112.044	122.416	98.5808
Gatsl3	MGP_C57BL6NJ_G0018373	205.429	0.112408	0.253179	0.197141	0.657038	0.954122	Gatsl3	251.089	184.224	157.676	196.228	141.163	211.311	271.335	230.404
C630043F03Rik	MGP_C57BL6NJ_G0015943	27.9586	0.307018	0.691277	0.196954	0.657191	0.954122	C630043F03Rik	14.9084	41.8326	38.92	4.41955	26.3186	43.245	39.1227	14.9017
Mcts2	MGP_C57BL6NJ_G0027099	211.661	-0.102112	0.230134	0.196932	0.657208	0.954122	Mcts2	222.842	245.364	232.522	175.898	263.186	195.585	152.705	205.186
Gnl1	MGP_C57BL6NJ_G0024067	2171.63	0.0443877	0.100071	0.196751	0.657356	0.954122	Gnl1	2000.08	2333.78	1974.94	2243.37	2294.5	2091.48	2086.12	2348.74
Acer2	MGP_C57BL6NJ_G0028836	1610.68	-0.0667856	0.150624	0.196691	0.657405	0.954122	Acer2	1475.93	1829.37	1467.98	1819.97	1515.71	2069.86	1327.65	1378.98
Vipr1	MGP_C57BL6NJ_G0035944	60.0132	0.223114	0.503219	0.196672	0.657421	0.954122	Vipr1	89.4506	64.3579	33.9302	33.5886	113.648	64.8675	25.2404	55.0218
Adra1d	MGP_C57BL6NJ_G0026953	108.967	-0.161325	0.363755	0.19667	0.657423	0.954122	Adra1d	148.3	113.431	135.721	62.7577	59.8149	121.872	143.87	85.9716
Lemd2	MGP_C57BL6NJ_G0023824	1607.46	-0.0482768	0.108886	0.196613	0.657469	0.954122	Lemd2	1668.96	1760.19	1494.93	1612.25	1402.06	1518.49	1669.65	1733.19
Zfc3h1	MGP_C57BL6NJ_G0018134	1181.85	0.0723691	0.163288	0.196407	0.657637	0.954122	Zfc3h1	1337.05	1016.05	1245.44	1010.31	1032.41	1347.47	1516.95	949.126
	MGP_C57BL6NJ_G0002936	239.859	0.110524	0.249375	0.196393	0.657648	0.954122		242.458	230.884	282.419	167.059	354.104	229.002	190.565	222.38
Tmem131	MGP_C57BL6NJ_G0016324	2541.61	0.0460227	0.103856	0.196368	0.657669	0.954122	Tmem131	2320.22	2346.65	2678.49	2660.57	2512.23	2843.36	2686.84	2284.55
Shisa2	MGP_C57BL6NJ_G0021830	53.3991	0.2472	0.558016	0.196192	0.657812	0.954122	Shisa2	64.3416	37.0058	66.8625	27.4012	17.9445	108.112	75.7213	29.8035
Myo1f	MGP_C57BL6NJ_G0023937	133.767	0.138947	0.313764	0.196068	0.657913	0.954122	Myo1f	79.2501	157.677	169.651	103.418	105.274	181.825	127.464	145.579
Tab3	MGP_C57BL6NJ_G0036385	697.03	-0.054283	0.122587	0.196047	0.657931	0.954122	Tab3	692.065	709.545	733.492	705.361	675.908	691.92	754.689	613.264
1700047K16Rik	MGP_C57BL6NJ_G0015565	3.29784	0.911779	2.04782	0.195992	0.657975		1700047K16Rik	4.70793	0	0	4.41955	0	5.89704	11.3582	0
	MGP_C57BL6NJ_G0000725	116.245	-0.168237	0.379997	0.195926	0.658029	0.954122		97.2971	113.431	94.805	186.505	190.211	93.3698	58.053	96.2882
	MGP_C57BL6NJ_G0040733	309.087	0.0964501	0.217901	0.195925	0.658031	0.954122		233.827	426.371	251.483	282.851	358.889	294.852	309.195	315.229
Fam91a1	MGP_C57BL6NJ_G0022279	943.792	-0.0476164	0.107586	0.195896	0.658054	0.954122	Fam91a1	948.647	991.915	981.981	914.848	984.553	932.716	931.372	864.301
Ccdc109b	MGP_C57BL6NJ_G0028293	50.6189	-0.167906	0.37928	0.195786	0.658144	0.954122	Ccdc109b	51.7872	47.4639	62.8707	52.1507	41.8704	49.142	61.839	37.8275
Zfp407	MGP_C57BL6NJ_G0025018	641.664	0.0684474	0.154697	0.195772	0.658155	0.954122	Zfp407	596.337	618.64	637.689	653.21	844.586	630.001	559.075	593.777
Elovl1	MGP_C57BL6NJ_G0029090	502.451	0.0830509	0.187766	0.195755	0.658169	0.954122	Elovl1	452.745	506.014	414.148	579.845	461.771	692.903	484.616	427.565
Sv2b	MGP_C57BL6NJ_G0032856	52.4643	0.268492	0.606712	0.19551	0.65837	0.954122	Sv2b	7.06189	78.8384	55.8851	48.6151	31.1037	35.3823	63.1011	99.727
Ppp1r3e	MGP_C57BL6NJ_G0021727	79.1279	-0.28161	0.636315	0.19545	0.658419	0.954122	Ppp1r3e	58.8491	119.867	88.8174	79.552	7.17779	18.674	123.678	136.408
Enoph1	MGP_C57BL6NJ_G0030214	326.249	0.0840933	0.190254	0.195374	0.658481	0.954122	Enoph1	334.263	227.666	342.296	363.287	320.608	357.754	342.008	322.107
Cbx5	MGP_C57BL6NJ_G0022849	4023.37	0.0392606	0.0888344	0.195333	0.658514	0.954122	Cbx5	4001.74	4028.8	3892	3952.85	3575.73	4365.78	4086.42	4283.68
Hapln4	MGP_C57BL6NJ_G0034184	2.60234	-0.991071	2.2365	0.1953	0.658541		Hapln4	0	3.21789	0.997948	9.72302	0	6.87988	0	0
Gm17322	MGP_C57BL6NJ_G0007584	1.42099	1.50374	3.33533	0.195184	0.658637		Gm17322	0	0	2.99384	0	8.37408	0	0	0
Ccdc65	MGP_C57BL6NJ_G0022717	6.29623	0.647233	1.46033	0.195138	0.658675		Ccdc65	0	3.21789	4.98974	11.4908	16.7482	12.7769	0	1.14629
Dhdds	MGP_C57BL6NJ_G0029331	1999.46	-0.051578	0.116786	0.195086	0.658717	0.954122	Dhdds	2076.98	2115.76	2082.72	1865.94	2010.98	1953.89	1612.86	2276.53
	MGP_C57BL6NJ_G0001691	1.24245	1.24531	2.77957	0.195083	0.658719			0	0	2.99384	0	0	0.98284	2.52404	3.43886
Zfp518b	MGP_C57BL6NJ_G0029945	372.713	-0.090898	0.205777	0.195075	0.658726	0.954122	Zfp518b	347.602	444.069	426.124	319.976	354.104	392.153	445.493	252.183
Gm10115	MGP_C57BL6NJ_G0037428	1.24274	1.2451	2.77934	0.195026	0.658766		Gm10115	0	0	2.99384	0	1.1963	1.96568	3.78606	0
Rsrc1	MGP_C57BL6NJ_G0027697	695.622	0.0664207	0.15042	0.194984	0.6588	0.954122	Rsrc1	626.939	660.472	694.572	737.182	671.123	696.834	590.626	887.227
Rab27b	MGP_C57BL6NJ_G0024953	121.378	0.2128	0.481667	0.194973	0.65881	0.954122	Rab27b	49.4332	91.7099	110.772	197.996	32.3	148.409	212.02	128.384
Mir27a	MGP_C57BL6NJ_G0009331	2.65407	0.98745	2.22371	0.194956	0.658823		Mir27a	7.06189	0	0	0	0	0.98284	6.31011	6.87773
	MGP_C57BL6NJ_G0002392	4.43873	0.855631	1.92855	0.194917	0.658856			12.5545	0	0	0	5.98149	0	10.0962	6.87773
Ror1	MGP_C57BL6NJ_G0028906	351.005	0.114577	0.25948	0.194915	0.658857	0.954122	Ror1	255.013	394.996	320.341	377.43	238.063	314.509	585.578	322.107
Tinf2	MGP_C57BL6NJ_G0021764	538.821	-0.0654391	0.14821	0.194873	0.658892	0.954122	Tinf2	531.211	501.991	559.849	610.782	567.045	445.227	509.857	584.607
Myrf	MGP_C57BL6NJ_G0025257	320.128	0.0980128	0.222017	0.194867	0.658896	0.954122	Myrf	365.649	210.772	388.202	273.128	334.963	389.205	320.553	278.548
	MGP_C57BL6NJ_G0000753	3.54033	-0.914326	2.05651	0.194834	0.658923			3.13862	15.285	0	0	3.58889	0	6.31011	0
Ccdc116	MGP_C57BL6NJ_G0022986	6.84014	-0.431431	0.978986	0.194767	0.658978		Ccdc116	12.5545	5.63131	7.98358	5.30346	7.17779	8.84556	3.78606	3.43886
Bfar	MGP_C57BL6NJ_G0022947	2854.74	-0.0423108	0.095924	0.194628	0.659092	0.954228	Bfar	2980.9	2705.44	2846.15	3055.68	2745.5	3134.28	2545.5	2824.45
C5ar2	MGP_C57BL6NJ_G0032148	71.7105	0.220869	0.500737	0.194613	0.659104	0.954228	C5ar2	72.9728	52.2908	64.8666	75.1324	15.5519	125.804	59.315	107.751
Galnt5	MGP_C57BL6NJ_G0026162	2.9452	0.939651	2.12068	0.194468	0.659223		Galnt5	0	8.04473	0	0	3.58889	6.87988	5.04808	0
Calu	MGP_C57BL6NJ_G0030957	16302.8	0.0319706	0.0724996	0.194456	0.659234	0.954318	Calu	16791.6	15301.1	17098.8	15297.8	16349.8	16519.6	16499.7	16563.9
	MGP_C57BL6NJ_G0014481	1.05059	1.3162	2.95939	0.194379	0.659297			1.56931	0.804473	0	0	0	0.98284	5.04808	0
Smap1	MGP_C57BL6NJ_G0016277	630.481	0.0665185	0.150901	0.194364	0.659309	0.954329	Smap1	670.879	561.522	568.83	662.933	599.345	761.701	676.443	542.194
Gpr161	MGP_C57BL6NJ_G0017094	115.85	0.12506	0.283752	0.194247	0.659405	0.95437	Gpr161	105.928	107.799	133.725	96.3463	150.734	138.581	87.0795	106.605
Amh	MGP_C57BL6NJ_G0017914	4.89476	0.752097	1.69699	0.194212	0.659434		Amh	0	3.21789	6.98564	4.41955	0	0	5.04808	19.4869
Gm22953	MGP_C57BL6NJ_G0008768	1.04467	-1.33871	2.9671	0.194143	0.659491		Gm22953	0	2.41342	0	3.53564	0	0	1.26202	1.14629
Zfp830	MGP_C57BL6NJ_G0019221	574.986	0.0571447	0.129711	0.194122	0.659508	0.954414	Zfp830	532.78	610.595	545.877	564.819	564.653	558.253	585.578	637.336
	MGP_C57BL6NJ_G0001301	0.799267	1.48815	3.45162	0.194102	0.659525			0	1.60895	0	0	4.78519	0	0	0
P4ha2	MGP_C57BL6NJ_G0018703	3047.17	0.0515635	0.117065	0.194001	0.659607	0.954414	P4ha2	2998.95	3125.38	3237.34	2609.3	2520.6	3126.42	3484.44	3274.94
Katnbl1	MGP_C57BL6NJ_G0026711	132.618	0.128592	0.292116	0.193781	0.659788	0.954414	Katnbl1	142.022	131.129	104.785	128.167	185.426	98.284	169.111	102.02
Qpct	MGP_C57BL6NJ_G0024452	181.579	-0.13756	0.312751	0.193729	0.659831	0.954414	Qpct	262.859	147.219	156.678	194.46	116.041	265.367	193.089	116.921
Tarbp1	MGP_C57BL6NJ_G0034787	322.286	0.0739383	0.168129	0.193566	0.659965	0.954414	Tarbp1	305.23	283.175	370.239	297.878	326.589	325.32	354.628	315.229
Scarna17	MGP_C57BL6NJ_G0037316	3.70976	-0.746137	1.6905	0.19355	0.659978		Scarna17	0	9.65368	8.98153	0	1.1963	4.9142	3.78606	1.14629
Emcn	MGP_C57BL6NJ_G0028327	1209.48	0.0861423	0.195839	0.19351	0.660011	0.954414	Emcn	1427.29	1031.33	1251.43	984.677	831.427	1705.23	1043.69	1400.76
Usp31	MGP_C57BL6NJ_G0033437	839.03	0.0580913	0.132142	0.193344	0.660148	0.954414	Usp31	824.672	750.573	939.069	774.306	974.983	792.169	875.843	780.622
Trp53bp1	MGP_C57BL6NJ_G0026806	1717.72	0.0410795	0.0934388	0.193319	0.660168	0.954414	Trp53bp1	1681.51	1630.67	1735.43	1725.39	1731.04	1637.41	1710.04	1890.23
Naa60	MGP_C57BL6NJ_G0022868	1573.2	-0.0436596	0.099295	0.193296	0.660188	0.954414	Naa60	1614.82	1464.14	1650.61	1658.22	1670.03	1446.74	1535.88	1545.2
Map2k7	MGP_C57BL6NJ_G0033821	3316.47	0.0376747	0.0856949	0.193292	0.660191	0.954414	Map2k7	3002.87	3237.2	3301.21	3551.55	3384.33	3269.91	3460.46	3324.23
	MGP_C57BL6NJ_G0010761	14.7018	0.352314	0.800581	0.19322	0.66025			18.8317	10.4582	16.9651	5.30346	13.1593	3.93136	21.4544	27.5109
Ranbp2	MGP_C57BL6NJ_G0017643	5260.16	0.0434695	0.0988946	0.193199	0.660268	0.954414	Ranbp2	5296.42	5105.19	5079.55	5240.71	6199.22	4725.5	5537.75	4896.94
Gm42717	MGP_C57BL6NJ_G0037447	3.18736	0.726561	1.64705	0.193163	0.660297		Gm42717	0	5.63131	3.99179	0	5.98149	3.93136	2.52404	3.43886
Has1	MGP_C57BL6NJ_G0023593	29.4421	0.754606	1.70787	0.19311	0.660341	0.954414	Has1	40.802	0	46.9036	0	45.4593	71.7474	21.4544	9.1703
Asb10	MGP_C57BL6NJ_G0029778	4428.02	-0.042228	0.0960961	0.193098	0.660351	0.954414	Asb10	4256.75	4845.34	4547.65	4321.44	4902.43	4149.55	3911	4490.01
AU019823	MGP_C57BL6NJ_G0035276	534.536	-0.0633777	0.144229	0.193063	0.66038	0.954414	AU019823	568.09	540.606	516.937	558.632	512.015	446.21	526.263	607.533
Prss53	MGP_C57BL6NJ_G0033553	9.38565	-0.518647	1.18015	0.192934	0.660486		Prss53	10.2005	0	12.9733	21.2139	1.1963	17.6911	3.78606	8.02401
	MGP_C57BL6NJ_G0012239	98.8977	0.130426	0.296942	0.19293	0.660489	0.954442		89.4506	86.8831	116.76	84.8554	87.3297	91.4042	94.6516	139.847
Abr	MGP_C57BL6NJ_G0019126	1821.73	0.0503929	0.114743	0.192875	0.660534	0.954442	Abr	1857.28	1848.68	1928.04	1525.63	1612.61	1843.81	2009.14	1948.69
4930578G10Rik	MGP_C57BL6NJ_G0028590	1.32197	-1.33869	3.02966	0.192728	0.660656		4930578G10Rik	0	5.63131	1.9959	0	0	2.94852	0	0
Pxdn	MGP_C57BL6NJ_G0020040	2793.86	0.0579169	0.131948	0.192658	0.660713	0.954604	Pxdn	3334	2759.34	2624.6	2231.87	3168.99	2778.49	3057.88	2395.74
Med23	MGP_C57BL6NJ_G0017493	812.649	0.0530825	0.120993	0.192513	0.660833	0.954615	Med23	781.516	713.568	812.33	883.911	839.801	854.088	846.816	769.159
Tmem136	MGP_C57BL6NJ_G0035175	417.499	0.0771582	0.175916	0.192378	0.660945	0.954615	Tmem136	333.478	412.695	421.134	458.75	489.286	438.347	336.96	449.345
Ccdc83	MGP_C57BL6NJ_G0032987	6.21533	0.631905	1.43899	0.192372	0.66095		Ccdc83	7.84654	0	1.9959	9.72302	0	20.6396	3.78606	5.73144
Sugp1	MGP_C57BL6NJ_G0034182	1047.29	0.0598148	0.136385	0.192366	0.660955	0.954615	Sugp1	951.001	1103.74	885.18	1162.34	1058.72	1049.67	925.062	1242.58
Magohb	MGP_C57BL6NJ_G0031808	194.421	-0.113522	0.259185	0.192322	0.660991	0.954615	Magohb	247.166	187.442	171.647	202.416	141.163	231.95	136.298	237.282
Gm15880	MGP_C57BL6NJ_G0004589	5.22662	-0.625027	1.42421	0.192238	0.66106		Gm15880	6.27723	5.63131	1.9959	11.4908	0	8.84556	7.57213	0
Bcl6b	MGP_C57BL6NJ_G0018977	1108.34	0.0729449	0.166463	0.192006	0.661252	0.954895	Bcl6b	924.323	1197.06	1318.29	881.259	1053.94	893.402	1347.84	1250.6
	MGP_C57BL6NJ_G0001071	4.34367	-0.635827	1.45038	0.191957	0.661293			7.84654	11.2626	1.9959	0	2.3926	1.96568	1.26202	8.02401
Tmem87a	MGP_C57BL6NJ_G0026786	979.364	-0.0571964	0.130578	0.191813	0.661412	0.955028	Tmem87a	884.305	960.541	1057.82	1092.51	918.757	954.338	1120.67	845.96
Igf2bp3	MGP_C57BL6NJ_G0031157	1.65803	1.24947	2.81555	0.191724	0.661485		Igf2bp3	0	0	3.99179	0	2.3926	6.87988	0	0
4930556M19Rik	MGP_C57BL6NJ_G0005707	24.1082	-0.262025	0.59923	0.191639	0.661556	0.955137	4930556M19Rik	32.9555	38.6147	22.9528	10.6069	25.1223	27.5195	20.1923	14.9017
Tspo2	MGP_C57BL6NJ_G0024279	2.51316	-1.25026	2.82178	0.191542	0.661637		Tspo2	14.1238	0	0	0	5.98149	0	0	0
Fam49b	MGP_C57BL6NJ_G0022300	995.347	0.0548698	0.125378	0.191528	0.661648	0.955137	Fam49b	980.818	999.156	1111.71	814.966	980.964	1088	994.473	992.685
Gm28424	MGP_C57BL6NJ_G0004774	7.96921	-0.569558	1.29905	0.191326	0.661815		Gm28424	13.3391	0	15.9672	8.83911	0	10.8112	11.3582	3.43886
	MGP_C57BL6NJ_G0019563	1370.08	-0.0465461	0.106439	0.191297	0.661839	0.955137		1374.71	1439.2	1385.15	1370.06	1434.36	1450.67	1332.69	1173.8
Sema5b	MGP_C57BL6NJ_G0023185	48.5243	-0.248721	0.568531	0.191282	0.661852	0.955137	Sema5b	41.5867	82.8607	34.9282	51.2668	98.0964	39.3136	25.2404	14.9017
Tsacc	MGP_C57BL6NJ_G0027806	50.608	-0.17385	0.397935	0.191271	0.661861	0.955137	Tsacc	46.2946	62.7489	42.9118	62.7577	51.4408	51.1077	30.2885	57.3144
Tgoln1	MGP_C57BL6NJ_G0031321	5585.87	0.0410975	0.0939777	0.191233	0.661893	0.955137	Tgoln1	5438.44	5130.93	5933.8	5522.67	4950.28	5589.41	6156.14	5965.28
Tgs1	MGP_C57BL6NJ_G0028435	640.736	0.0587414	0.134446	0.191053	0.662042	0.955254	Tgs1	652.832	575.198	677.607	604.595	641.216	583.807	739.544	651.091
Hoxd3os1	MGP_C57BL6NJ_G0003703	2.00228	-1.15488	2.63189	0.190973	0.662108		Hoxd3os1	6.27723	4.82684	0	0	0	4.9142	0	0
	MGP_C57BL6NJ_G0012200	3.03387	-0.67908	1.55069	0.190959	0.662119			7.06189	4.82684	2.99384	0	3.58889	0.98284	2.52404	2.29258
Gnb1	MGP_C57BL6NJ_G0029645	5769.37	0.0328989	0.0752903	0.190937	0.662138	0.955296	Gnb1	5815.86	5925.75	5596.49	5475.83	6122.65	5915.72	5703.07	5599.62
Mir6941	MGP_C57BL6NJ_G0008184	3.74748	-0.824389	1.87355	0.190935	0.662139		Mir6941	0	0	4.98974	14.1426	0	0.98284	7.57213	2.29258
Usp27x	MGP_C57BL6NJ_G0036008	30.3748	0.224891	0.51486	0.190703	0.662332	0.955404	Usp27x	30.6015	24.1342	29.9384	27.4012	34.6926	24.571	18.9303	52.7292
Lgals9	MGP_C57BL6NJ_G0019184	659.659	-0.076903	0.176194	0.190684	0.662348	0.955404	Lgals9	757.976	738.506	708.543	504.713	646.001	807.895	543.931	569.705
Hyou1	MGP_C57BL6NJ_G0035198	2951.87	-0.0778241	0.178309	0.19047	0.662526	0.955563	Hyou1	3891.1	2535.7	3398.01	2300.82	2008.58	2922.97	3635.88	2921.89
	MGP_C57BL6NJ_G0000496	1.19824	-1.55237	3.41111	0.190196	0.662753			7.06189	0	0	0	0	0	2.52404	0
Gm5150	MGP_C57BL6NJ_G0027501	1.19824	-1.55237	3.41111	0.190196	0.662753		Gm5150	7.06189	0	0	0	0	0	2.52404	0
Cep19	MGP_C57BL6NJ_G0023145	491.364	-0.0663742	0.152245	0.19006	0.662867	0.955888	Cep19	506.887	502.796	495.98	504.713	472.538	420.656	440.445	586.899
Arid2	MGP_C57BL6NJ_G0022678	1552.94	0.0460457	0.105634	0.190026	0.662895	0.955888	Arid2	1494.77	1424.72	1502.91	1690.04	1510.92	1572.54	1746.64	1481
Trim69	MGP_C57BL6NJ_G0026828	3.7756	-0.624182	1.42619	0.189985	0.662929		Trim69	3.13862	4.82684	4.98974	5.30346	0	1.96568	8.83415	1.14629
	MGP_C57BL6NJ_G0014371	124.787	0.109533	0.251326	0.189955	0.662954	0.955888		103.574	108.604	129.733	138.774	137.574	139.563	109.796	130.677
	MGP_C57BL6NJ_G0010885	0.211048	-1.04894	3.52743	0.189824	0.663063			0	0.804473	0	0.883911	0	0	0	0
	MGP_C57BL6NJ_G0011175	0.211048	-1.04894	3.52743	0.189824	0.663063			0	0.804473	0	0.883911	0	0	0	0
	MGP_C57BL6NJ_G0011378	0.211048	-1.04894	3.52743	0.189824	0.663063			0	0.804473	0	0.883911	0	0	0	0
	MGP_C57BL6NJ_G0011519	0.211048	-1.04894	3.52743	0.189824	0.663063			0	0.804473	0	0.883911	0	0	0	0
	MGP_C57BL6NJ_G0011556	0.211048	-1.04894	3.52743	0.189824	0.663063			0	0.804473	0	0.883911	0	0	0	0
	MGP_C57BL6NJ_G0012916	0.211048	-1.04894	3.52743	0.189824	0.663063			0	0.804473	0	0.883911	0	0	0	0
	MGP_C57BL6NJ_G0012921	0.211048	-1.04894	3.52743	0.189824	0.663063			0	0.804473	0	0.883911	0	0	0	0
	MGP_C57BL6NJ_G0013561	0.211048	-1.04894	3.52743	0.189824	0.663063			0	0.804473	0	0.883911	0	0	0	0
Rps7	MGP_C57BL6NJ_G0020034	5263.5	-0.0601996	0.138188	0.189782	0.663099	0.95599	Rps7	5954.74	4721.45	5368.96	5449.31	5558	5634.62	3595.5	5825.43
Gm42941	MGP_C57BL6NJ_G0037457	14.2359	-0.363643	0.83362	0.189723	0.663147		Gm42941	2.35396	12.0671	25.9466	23.8656	14.3556	11.7941	6.31011	17.1943
Tnfsf8	MGP_C57BL6NJ_G0028795	2.20143	1.13151	2.57892	0.189717	0.663152		Tnfsf8	5.49258	0	0	0	0	2.94852	0	9.1703
4921524J17Rik	MGP_C57BL6NJ_G0034398	370.316	-0.0869277	0.199546	0.189708	0.663159	0.95599	4921524J17Rik	399.389	344.315	483.007	299.646	293.093	347.926	358.414	436.736
Mypopos	MGP_C57BL6NJ_G0004524	15.0121	0.323921	0.743127	0.189689	0.663176		Mypopos	18.047	8.04473	12.9733	14.1426	20.3371	11.7941	29.0265	5.73144
Gm12426	MGP_C57BL6NJ_G0004013	2.69591	-1.06675	2.43598	0.189587	0.663261		Gm12426	4.70793	0	9.97948	0	0	6.87988	0	0
Map4k1	MGP_C57BL6NJ_G0032418	59.9931	-0.217769	0.500794	0.189429	0.663392	0.956059	Map4k1	36.0941	111.822	36.9241	73.3646	25.1223	90.4213	58.053	48.1441
Snord91a	MGP_C57BL6NJ_G0039099	1.56494	-1.28946	2.9265	0.189389	0.663425		Snord91a	0	8.8492	0	0	0	0	2.52404	1.14629
Spred1	MGP_C57BL6NJ_G0026729	1098.17	0.0533474	0.122622	0.189278	0.663518	0.956059	Spred1	1202.87	1045.01	1133.67	929.874	1044.37	1172.53	1212.8	1044.27
	MGP_C57BL6NJ_G0001109	2.9731	-0.931582	2.12535	0.189271	0.663524			0	5.63131	9.97948	0	3.58889	0	0	4.58515
Il11ra1	MGP_C57BL6NJ_G0028585	1538.74	0.0513727	0.11809	0.18925	0.663541	0.956059	Il11ra1	1227.2	1555.85	1561.79	1701.53	1598.25	1579.42	1487.92	1597.93
Maneal	MGP_C57BL6NJ_G0029181	22.9396	-0.254485	0.585536	0.189036	0.66372	0.956059	Maneal	28.2476	25.7431	21.9549	23.8656	9.57038	26.5367	31.5505	16.048
	MGP_C57BL6NJ_G0001763	24.1861	0.323427	0.742653	0.189015	0.663738	0.956059		5.49258	6.43579	45.9056	28.2851	20.3371	18.674	45.4328	22.9258
Pkdrej	MGP_C57BL6NJ_G0022606	323.93	-0.0907723	0.208735	0.189008	0.663744	0.956059	Pkdrej	374.28	290.415	359.261	312.02	251.223	244.727	369.772	389.738
Tmsb4x	MGP_C57BL6NJ_G0036756	10004.6	-0.0424708	0.0977094	0.188949	0.663793	0.956059	Tmsb4x	10392	10870.8	9435.6	9910.41	9789.31	11083.5	8381.08	10174.5
Gimap6	MGP_C57BL6NJ_G0031143	1706.84	-0.0560645	0.128986	0.188922	0.663815	0.956059	Gimap6	1643.07	1894.53	1674.56	1747.49	1311.14	1616.77	1829.93	1937.23
Rack1	MGP_C57BL6NJ_G0018598	11326.3	-0.0482722	0.111104	0.188769	0.663943	0.956059	Rack1	13053.5	10312.5	11260.8	11436.9	12299.1	11335.1	8985.59	11927.1
Asb11	MGP_C57BL6NJ_G0036743	5683.51	-0.0527804	0.121475	0.188767	0.663945	0.956059	Asb11	6381.59	5214.6	6001.66	5550.96	6135.81	4443.42	5222.24	6517.79
	MGP_C57BL6NJ_G0032706	3798.6	-0.0437506	0.100709	0.18876	0.663951	0.956059		3979.77	3565.43	3761.27	4119.91	3557.79	4047.34	3267.37	4089.95
Dlgap2	MGP_C57BL6NJ_G0033888	0.585241	-1.34922	3.4581	0.18865	0.664043		Dlgap2	0	0	0	3.53564	0	0	0	1.14629
Timp2	MGP_C57BL6NJ_G0019856	5922.14	0.0579247	0.133384	0.188584	0.664098	0.956174	Timp2	6882.2	5423.76	5939.79	4967.58	5080.68	7068.59	6865.4	5149.12
Cd207	MGP_C57BL6NJ_G0031375	42.5399	-1.03616	2.36253	0.188418	0.664237	0.956226	Cd207	134.961	0	93.8071	0	0	30.4681	46.6948	34.3886
Tst	MGP_C57BL6NJ_G0022451	395.628	0.0991831	0.228529	0.188379	0.664269	0.956226	Tst	403.312	553.478	288.407	281.968	497.66	350.874	382.392	406.932
	MGP_C57BL6NJ_G0013008	1.67088	-1.24082	2.84524	0.188277	0.664355			8.6312	0.804473	0	0	0	3.93136	0	0
Emc9	MGP_C57BL6NJ_G0021753	1266.53	-0.0612744	0.141263	0.188107	0.664497	0.956353	Emc9	1095.38	1308.88	1340.24	1429.28	1439.15	1064.42	1057.57	1397.32
	MGP_C57BL6NJ_G0011496	0.899931	-1.27339	3.09847	0.188019	0.664571			2.35396	0	1.9959	0.883911	0	1.96568	0	0
Gm10076	MGP_C57BL6NJ_G0022874	3.32321	-0.901967	2.07217	0.18798	0.664603		Gm10076	0	6.43579	10.9774	0	0	6.87988	0	2.29258
	MGP_C57BL6NJ_G0014133	1.06304	-1.40617	3.26053	0.187923	0.664651			0	3.21789	2.99384	0	0	0	0	2.29258
	MGP_C57BL6NJ_G0011199	3.54233	-0.818615	1.88025	0.187883	0.664684			0	4.82684	0	13.2587	2.3926	0.98284	0	6.87773
	MGP_C57BL6NJ_G0001513	11.6131	-0.333907	0.769635	0.187806	0.664749			11.7698	12.0671	20.9569	7.07129	13.1593	8.84556	7.57213	11.4629
Edar	MGP_C57BL6NJ_G0017645	41.3868	0.240127	0.553868	0.18777	0.664779	0.956353	Edar	52.5718	36.2013	47.9015	15.0265	19.1408	45.2107	79.5073	35.5349
Tmem128	MGP_C57BL6NJ_G0029940	367.707	-0.0657505	0.151773	0.187766	0.664783	0.956353	Tmem128	397.82	344.315	366.247	395.992	339.749	357.754	354.628	385.153
Uggt1	MGP_C57BL6NJ_G0016309	2826.75	0.0432379	0.0998201	0.187624	0.664902	0.956353	Uggt1	2934.61	2605.69	2934.96	2662.34	2556.49	2917.07	3209.32	2793.5
Mir24-1	MGP_C57BL6NJ_G0008238	12.6347	0.424454	0.979134	0.187561	0.664955		Mir24-1	17.2624	8.04473	8.98153	8.83911	34.6926	11.7941	0	11.4629
Fkrp	MGP_C57BL6NJ_G0032162	2763.05	0.0438468	0.101244	0.187557	0.664958	0.956353	Fkrp	2718.04	2364.35	2766.31	3036.23	2777.8	2720.5	2688.11	3033.08
Farp1	MGP_C57BL6NJ_G0022066	495.266	-0.0598311	0.138201	0.187376	0.66511	0.956353	Farp1	483.347	543.019	526.916	468.473	516.801	458.986	506.071	458.515
9330111N05Rik	MGP_C57BL6NJ_G0005607	6.65423	0.437477	1.01064	0.187335	0.665144		9330111N05Rik	4.70793	9.65368	1.9959	6.18738	9.57038	8.84556	8.83415	3.43886
4930570G19Rik	MGP_C57BL6NJ_G0006506	5.84855	0.542058	1.24849	0.187258	0.665209		4930570G19Rik	3.92327	3.21789	11.9754	0	2.3926	5.89704	11.3582	8.02401
Nek11	MGP_C57BL6NJ_G0035706	1.83255	1.04997	2.41555	0.187165	0.665287		Nek11	3.13862	1.60895	0	0	5.98149	3.93136	0	0
Alg11	MGP_C57BL6NJ_G0033935	391.341	0.0792458	0.183226	0.187088	0.665351	0.956353	Alg11	387.619	427.175	425.126	281.968	391.189	357.754	464.424	395.469
Abhd17b	MGP_C57BL6NJ_G0025398	393.952	-0.0690678	0.159733	0.187083	0.665355	0.956353	Abhd17b	389.973	370.058	414.148	440.188	325.393	426.553	376.082	409.225
Gprc5c	MGP_C57BL6NJ_G0019755	174.969	0.104761	0.242241	0.187083	0.665355	0.956353	Gprc5c	157.716	202.727	122.748	190.925	198.585	169.049	153.967	204.039
Eprs	MGP_C57BL6NJ_G0017316	6290.37	0.0383353	0.088637	0.187049	0.665384	0.956353	Eprs	5979.07	6142.15	6274.1	6432.22	7257.94	6313.77	5963.05	5960.7
Jdp2	MGP_C57BL6NJ_G0020350	421.057	0.0883848	0.204514	0.186765	0.665623	0.956353	Jdp2	382.911	437.633	368.243	443.723	348.123	373.479	386.178	628.166
Fkbp7	MGP_C57BL6NJ_G0026287	660.827	-0.0588078	0.136178	0.186758	0.665629	0.956353	Fkbp7	731.298	641.165	636.691	688.566	687.871	732.216	583.054	585.753
Nicn1	MGP_C57BL6NJ_G0035782	949.383	0.0546026	0.126373	0.186739	0.665644	0.956353	Nicn1	936.093	896.988	875.2	1018.27	942.683	1130.27	942.73	852.838
Epb41l3	MGP_C57BL6NJ_G0024401	234.444	0.0919904	0.212885	0.186728	0.665654	0.956353	Epb41l3	247.166	221.23	249.487	190.041	296.682	250.624	233.474	186.845
Rps18	MGP_C57BL6NJ_G0023954	5811.98	-0.0507278	0.117401	0.186709	0.66567	0.956353	Rps18	6533.82	5288.61	5893.88	5941.65	5965.94	6182.07	4433.48	6256.44
Commd5	MGP_C57BL6NJ_G0022422	278.178	-0.0982548	0.227692	0.186677	0.665697	0.956353	Commd5	327.985	285.588	199.59	337.654	271.56	339.08	209.496	254.476
Gm13270	MGP_C57BL6NJ_G0015786	13.5418	-0.337774	0.780617	0.186651	0.665719		Gm13270	18.8317	7.24026	13.9713	20.3299	22.7297	6.87988	12.6202	5.73144
Klb	MGP_C57BL6NJ_G0030006	2.07762	1.28988	2.95557	0.186574	0.665783		Klb	0	4.82684	0	0	0	11.7941	0	0
Odc1	MGP_C57BL6NJ_G0020011	2289.38	0.0550948	0.127551	0.18656	0.665796	0.956353	Odc1	2104.44	1855.92	2491.88	2531.52	2685.69	2233.01	2030.59	2381.99
Rps5	MGP_C57BL6NJ_G0032098	9031.94	0.0498562	0.115434	0.186536	0.665815	0.956353	Rps5	9367.2	8348.82	8872.75	8916.01	9913.72	9670.17	6949.95	10216.9
Enpp3	MGP_C57BL6NJ_G0017492	197.272	-0.104804	0.242754	0.186514	0.665834	0.956353	Enpp3	156.931	275.13	171.647	213.906	162.697	188.705	186.779	222.38
Kri1	MGP_C57BL6NJ_G0034937	853.891	-0.053136	0.123099	0.186444	0.665893	0.956353	Kri1	834.087	966.977	833.286	844.135	801.52	912.076	885.939	753.111
Endog	MGP_C57BL6NJ_G0025975	1745.31	0.0598518	0.138634	0.18639	0.665939	0.956353	Endog	1602.26	1875.23	1627.65	1731.58	2010.98	1718.01	1328.91	2067.9
Tcte2	MGP_C57BL6NJ_G0023570	9.03751	0.658947	1.52345	0.186376	0.66595		Tcte2	5.49258	22.5252	0	0	0	29.4852	11.3582	3.43886
Cacng5	MGP_C57BL6NJ_G0019716	1.99528	1.16235	2.65885	0.186324	0.665994		Cacng5	0	0	4.98974	0	0	2.94852	0	8.02401
	MGP_C57BL6NJ_G0001304	3.00838	-0.971725	2.23672	0.18631	0.666006			14.9084	0	0.997948	0	7.17779	0.98284	0	0
Xpo5	MGP_C57BL6NJ_G0024211	1351.35	-0.0486974	0.112839	0.186291	0.666021	0.956353	Xpo5	1517.52	1225.21	1261.41	1492.04	1403.26	1317.01	1278.43	1315.94
	MGP_C57BL6NJ_G0011498	2.54443	-0.841879	1.94859	0.18629	0.666022			3.13862	4.02237	5.98769	0	0	4.9142	0	2.29258
Otud5	MGP_C57BL6NJ_G0036024	1436.42	0.0432711	0.100294	0.186158	0.666134	0.956353	Otud5	1347.25	1389.33	1351.22	1571.59	1453.5	1414.31	1448.8	1515.39
Grik3	MGP_C57BL6NJ_G0029190	30.3744	0.311965	0.722807	0.186061	0.666215	0.956353	Grik3	3.92327	61.14	14.9692	28.2851	15.5519	37.3479	54.2669	27.5109
Apoc1	MGP_C57BL6NJ_G0032238	13.417	0.521007	1.20463	0.186054	0.666221		Apoc1	0	6.43579	12.9733	24.7495	38.2815	15.7254	0	9.1703
Gm19705	MGP_C57BL6NJ_G0005094	9.55781	0.468902	1.08645	0.185984	0.66628		Gm19705	16.4777	5.63131	9.97948	0	7.17779	12.7769	3.78606	20.6332
Zfp202	MGP_C57BL6NJ_G0035159	197.359	-0.0935308	0.216997	0.18591	0.666343	0.956353	Zfp202	247.951	197.096	168.653	200.648	221.315	176.911	194.351	171.943
Lif	MGP_C57BL6NJ_G0018375	38.2237	0.290636	0.674151	0.185827	0.666413	0.956353	Lif	38.4481	46.6594	25.9466	26.5173	2.3926	68.7988	58.053	38.9738
Mmrn1	MGP_C57BL6NJ_G0031261	474.29	0.226871	0.52605	0.185806	0.666431	0.956353	Mmrn1	273.06	525.321	345.29	604.595	539.53	630.001	733.234	143.286
	MGP_C57BL6NJ_G0030765	2406.53	0.0706566	0.163918	0.18578	0.666452	0.956353		2748.64	2088.41	2600.65	1952.56	1737.02	2280.19	2797.9	3046.83
Adgrb2	MGP_C57BL6NJ_G0029265	92.9902	0.162952	0.378264	0.185676	0.66654	0.956353	Adgrb2	69.8342	75.6205	111.77	94.5785	65.7964	174.946	75.7213	75.655
Gm10509	MGP_C57BL6NJ_G0023641	9.60379	0.376533	0.873328	0.185535	0.666659		Gm10509	10.9852	5.63131	6.98564	9.72302	19.1408	5.89704	13.8822	4.58515
Alg5	MGP_C57BL6NJ_G0027634	473.192	-0.0767473	0.178203	0.185533	0.666661	0.956353	Alg5	538.273	386.952	405.167	612.55	480.912	471.763	454.328	435.589
Fam110c	MGP_C57BL6NJ_G0020047	10.8946	0.505191	1.16898	0.185521	0.666671		Fam110c	7.06189	3.21789	24.9487	0.883911	1.1963	14.7426	32.8126	2.29258
	MGP_C57BL6NJ_G0016014	45.5385	-0.199713	0.463687	0.185513	0.666677	0.956353		29.0322	65.9668	62.8707	37.1243	23.926	53.0734	44.1707	48.1441
Lin9	MGP_C57BL6NJ_G0017271	132.731	-0.118223	0.274521	0.185481	0.666705	0.956353	Lin9	154.577	126.302	125.741	145.845	84.9371	132.683	169.111	122.653
Hsf5	MGP_C57BL6NJ_G0019300	1.09105	-1.46509	3.41746	0.185363	0.666804		Hsf5	0	6.43579	0	0	0	0	0	2.29258
Nmb	MGP_C57BL6NJ_G0032904	115.176	0.16666	0.38712	0.185286	0.66687	0.956353	Nmb	131.037	102.973	77.8399	121.98	235.671	99.2669	76.9833	75.655
Idh2	MGP_C57BL6NJ_G0032885	95897.1	-0.0508575	0.118151	0.185275	0.666879	0.956353	Idh2	89986.5	107663	87183.7	105514	102943	74977.9	89642.6	109266
Sfmbt1	MGP_C57BL6NJ_G0021491	768.331	-0.0560852	0.130366	0.185076	0.667047	0.956353	Sfmbt1	821.533	736.897	841.27	733.646	641.216	779.392	830.41	762.281
Meiob	MGP_C57BL6NJ_G0023731	3.79203	-0.785355	1.8243	0.184975	0.667133		Meiob	0	4.82684	2.99384	11.4908	1.1963	9.8284	0	0
Arhgef7	MGP_C57BL6NJ_G0033852	5538.87	-0.0346251	0.0805075	0.184963	0.667142	0.956353	Arhgef7	5635.39	5523.51	5963.74	5299.04	5354.63	5559.93	5814.13	5160.59
Cln6	MGP_C57BL6NJ_G0035416	846.191	-0.0613963	0.142832	0.184779	0.667298	0.956353	Cln6	862.335	885.725	801.352	906.892	973.786	730.25	685.278	923.908
Slc2a9	MGP_C57BL6NJ_G0029943	72.4651	-0.179306	0.417281	0.184767	0.667308	0.956353	Slc2a9	72.1882	115.844	56.883	62.7577	111.256	58.9704	35.3366	66.4847
Fam199x	MGP_C57BL6NJ_G0036606	328.003	0.0867256	0.201859	0.184725	0.667344	0.956353	Fam199x	341.325	271.107	373.233	286.387	356.497	248.659	406.371	340.447
	MGP_C57BL6NJ_G0011099	0.208571	-1.03438	3.52813	0.184717	0.66735			0.784654	0	0	0.883911	0	0	0	0
	MGP_C57BL6NJ_G0014206	0.208571	-1.03438	3.52813	0.184717	0.66735			0.784654	0	0	0.883911	0	0	0	0
	MGP_C57BL6NJ_G0015045	0.208571	-1.03438	3.52813	0.184717	0.66735			0.784654	0	0	0.883911	0	0	0	0
Gm5426	MGP_C57BL6NJ_G0018073	0.208571	-1.03438	3.52813	0.184717	0.66735		Gm5426	0.784654	0	0	0.883911	0	0	0	0
Zfp629	MGP_C57BL6NJ_G0033540	1591.02	-0.0488899	0.113763	0.1847	0.667365	0.956353	Zfp629	1622.66	1485.86	1550.81	1812.9	1685.58	1659.03	1559.86	1351.47
Clgn	MGP_C57BL6NJ_G0034327	3.29138	0.808636	1.87886	0.184696	0.667368		Clgn	3.92327	5.63131	0	0	1.1963	11.7941	3.78606	0
Gm15545	MGP_C57BL6NJ_G0016059	51.1345	-0.17799	0.41429	0.184638	0.667417	0.956353	Gm15545	43.156	71.5981	52.8912	49.499	32.3	43.245	44.1707	72.2161
Thumpd1	MGP_C57BL6NJ_G0033410	1216.13	0.0495151	0.115272	0.184558	0.667485	0.956353	Thumpd1	1196.6	1227.63	1088.76	1268.41	1149.64	1290.47	1119.41	1388.15
Tomm20	MGP_C57BL6NJ_G0034789	3557.61	-0.043014	0.100138	0.184515	0.667522	0.956353	Tomm20	3461.11	3599.21	3537.73	3845.01	3725.27	3384.9	3013.71	3893.94
Ccnl2	MGP_C57BL6NJ_G0029660	4805.87	0.0403754	0.0940236	0.184394	0.667624	0.956353	Ccnl2	4457.62	4700.54	4589.56	5206.23	4449.03	4582.98	5161.67	5299.29
Gm22637	MGP_C57BL6NJ_G0009717	25.8701	0.348633	0.810955	0.18434	0.667669	0.956353	Gm22637	0	33.7879	29.9384	27.4012	35.8889	29.4852	25.2404	25.2183
Nufip2	MGP_C57BL6NJ_G0019144	1948.92	0.0517169	0.120468	0.184291	0.667711	0.956353	Nufip2	1851	1929.93	1643.62	2230.11	1871.01	1887.05	2291.83	1886.79
Tnk2	MGP_C57BL6NJ_G0023159	940.05	0.0567159	0.132127	0.184286	0.667716	0.956353	Tnk2	961.986	854.351	867.217	1003.24	800.323	1087.02	1023.5	922.762
	MGP_C57BL6NJ_G0001131	5.93942	-0.621281	1.44381	0.184205	0.667784			15.6931	8.04473	4.98974	0	2.3926	0	3.78606	12.6092
BC018473	MGP_C57BL6NJ_G0003211	39.4866	-0.996467	2.29955	0.184201	0.667788	0.956353	BC018473	86.312	0	33.9302	90.1589	0	0	37.8606	67.631
Gm26645	MGP_C57BL6NJ_G0003273	0.933557	1.54885	3.41159	0.184189	0.667797		Gm26645	0	0	1.9959	0	0	2.94852	2.52404	0
Nfkb2	MGP_C57BL6NJ_G0025617	1172.31	0.0545099	0.127023	0.184156	0.667826	0.956353	Nfkb2	1128.33	1217.17	1006.93	1247.2	1039.58	1105.7	1293.57	1340.01
Gm26514	MGP_C57BL6NJ_G0005572	24.2019	0.429115	0.997685	0.184108	0.667867	0.956353	Gm26514	0	8.8492	25.9466	47.7312	61.0112	7.86272	35.3366	6.87773
Schip1	MGP_C57BL6NJ_G0027705	148.195	0.167775	0.390973	0.184019	0.667942	0.956353	Schip1	86.312	218.817	189.61	63.6416	191.408	109.095	112.32	214.356
Nlrp5	MGP_C57BL6NJ_G0032253	1.98568	1.15256	2.65362	0.183996	0.667961		Nlrp5	0	0	4.98974	0	5.98149	4.9142	0	0
Aldh3b1	MGP_C57BL6NJ_G0025046	85.7259	0.151867	0.354151	0.183956	0.667995	0.956353	Aldh3b1	47.8639	111.017	78.8379	87.5072	84.9371	114.992	64.3631	96.2882
Hace1	MGP_C57BL6NJ_G0017605	450.475	-0.0775124	0.180723	0.18394	0.668009	0.956353	Hace1	508.456	367.644	466.042	508.249	448.612	477.66	494.712	332.423
Senp6	MGP_C57BL6NJ_G0035570	3127.53	0.0410292	0.0956907	0.183842	0.668092	0.956353	Senp6	3261.02	2860.71	3377.06	2833.82	2977.59	3094.96	3286.3	3328.82
Limk2	MGP_C57BL6NJ_G0018350	1245.55	-0.0496156	0.115719	0.18383	0.668102	0.956353	Limk2	1406.1	1082.02	1280.37	1299.35	1146.05	1237.4	1304.93	1208.19
Dus1l	MGP_C57BL6NJ_G0019921	954.315	0.0550401	0.128395	0.183772	0.668151	0.956353	Dus1l	765.038	1023.29	1005.93	951.088	1009.68	1020.19	950.302	909.006
	MGP_C57BL6NJ_G0010965	0.835253	1.46617	3.44391	0.183606	0.668293			0	0	0	1.76782	0	4.9142	0	0
Tbc1d10b	MGP_C57BL6NJ_G0033518	1279.18	0.0509122	0.118822	0.183594	0.668303	0.956353	Tbc1d10b	1149.52	1347.49	1170.59	1358.57	1126.91	1286.54	1378.13	1415.67
Fam107b	MGP_C57BL6NJ_G0025727	203.221	-0.0915439	0.213678	0.183479	0.6684	0.956353	Fam107b	219.703	201.118	194.6	222.746	248.83	162.169	181.731	194.869
Lmf1	MGP_C57BL6NJ_G0023765	934.157	0.055122	0.128693	0.183464	0.668413	0.956353	Lmf1	917.261	876.876	1030.88	841.483	846.979	1080.14	996.997	882.642
Acot8	MGP_C57BL6NJ_G0027297	282.104	-0.094715	0.221192	0.183455	0.668421	0.956353	Acot8	271.49	359.6	299.384	235.12	336.16	308.612	243.57	202.893
Opcml	MGP_C57BL6NJ_G0035000	75.2239	-0.173844	0.406058	0.183385	0.66848	0.956353	Opcml	134.176	43.4416	84.8256	56.5703	63.4038	70.7645	58.053	90.5567
Efhd2	MGP_C57BL6NJ_G0029486	1137.35	-0.0632083	0.147695	0.183126	0.668701	0.956417	Efhd2	928.246	1174.53	1250.43	1296.7	1225.01	1215.77	1135.82	872.325
Rnf25	MGP_C57BL6NJ_G0016548	580.51	-0.0551851	0.128967	0.183111	0.668713	0.956417	Rnf25	623.8	552.673	570.826	618.738	547.904	566.116	618.39	545.633
Slc7a6os	MGP_C57BL6NJ_G0034573	430.788	-0.0629677	0.147138	0.183093	0.668728	0.956417	Slc7a6os	413.513	452.114	470.033	425.161	413.919	388.222	407.633	475.709
	MGP_C57BL6NJ_G0040327	1.99555	1.16962	2.70215	0.18301	0.668799			0	0	4.98974	0	0	9.8284	0	1.14629
Tspan8	MGP_C57BL6NJ_G0018137	15.0168	0.489876	1.14224	0.182975	0.668829		Tspan8	10.2005	12.8716	26.9446	0	33.4963	17.6911	18.9303	0
Gm553	MGP_C57BL6NJ_G0004944	5.2188	-0.712363	1.65846	0.182967	0.668836		Gm553	10.9852	0	14.9692	0	3.58889	5.89704	6.31011	0
4933433G15Rik	MGP_C57BL6NJ_G0007605	1.88546	-0.954306	2.23137	0.182869	0.668919		4933433G15Rik	0	7.24026	0.997948	1.76782	0	3.93136	0	1.14629
	MGP_C57BL6NJ_G0000653	9.72147	-0.422431	0.988763	0.182843	0.668941			3.13862	22.5252	2.99384	15.9104	3.58889	10.8112	5.04808	13.7555
Rwdd2a	MGP_C57BL6NJ_G0035590	20.5956	0.272321	0.636629	0.182794	0.668983	0.956672	Rwdd2a	28.2476	12.8716	20.9569	12.3748	17.9445	13.7598	39.1227	19.4869
Gm44123	MGP_C57BL6NJ_G0004434	0.525092	-1.22596	3.46468	0.182749	0.669022		Gm44123	0	3.21789	0	0	0	0.98284	0	0
	MGP_C57BL6NJ_G0016040	0.525092	-1.22596	3.46468	0.182749	0.669022			0	3.21789	0	0	0	0.98284	0	0
Mpdu1	MGP_C57BL6NJ_G0018935	530.183	-0.0620031	0.145047	0.182725	0.669042	0.956672	Mpdu1	519.441	538.193	620.724	488.803	483.304	569.065	543.931	478.002
Numbl	MGP_C57BL6NJ_G0032354	327.824	0.080015	0.18734	0.182493	0.66924	0.956686	Numbl	276.198	383.734	286.411	328.815	338.552	395.102	330.65	283.133
8030453O22Rik	MGP_C57BL6NJ_G0016018	5.17981	-0.688305	1.61018	0.182466	0.669263		8030453O22Rik	10.9852	9.65368	4.98974	0	5.98149	9.8284	0	0
Limk1	MGP_C57BL6NJ_G0030593	253.932	0.0906667	0.212298	0.182392	0.669326	0.956686	Limk1	193.025	301.677	276.432	213.022	233.278	287.972	286.479	239.574
Klf16	MGP_C57BL6NJ_G0017901	255.982	-0.0836402	0.195946	0.182375	0.66934	0.956686	Klf16	238.535	275.934	267.45	272.245	189.015	284.041	252.404	268.231
Atl1	MGP_C57BL6NJ_G0020193	163.472	0.106512	0.249459	0.182345	0.669366	0.956686	Atl1	153.008	172.157	161.668	143.194	214.137	197.551	138.822	127.238
Slc14a1	MGP_C57BL6NJ_G0024996	18.084	0.31285	0.73251	0.182317	0.669389	0.956686	Slc14a1	16.4777	28.961	10.9774	7.9552	7.17779	21.6225	36.5986	14.9017
Gm37027	MGP_C57BL6NJ_G0005208	2.90841	-1.17331	2.71781	0.182224	0.669469		Gm37027	0	16.0895	0	0	7.17779	0	0	0
Ormdl2	MGP_C57BL6NJ_G0018279	178.471	-0.0923746	0.216511	0.182172	0.669514	0.956693	Ormdl2	215.78	168.135	186.616	166.175	156.715	186.74	190.565	157.041
Retnlg	MGP_C57BL6NJ_G0023283	7.15169	0.692498	1.6163	0.182151	0.669531		Retnlg	0	12.8716	0.997948	7.9552	23.926	0	0	11.4629
	MGP_C57BL6NJ_G0001138	3.8045	-0.796998	1.86661	0.182068	0.669602			0	10.4582	0.997948	7.9552	1.1963	9.8284	0	0
	MGP_C57BL6NJ_G0001440	2.31883	-1.08263	2.52843	0.182038	0.669628			8.6312	4.02237	0	0	0	5.89704	0	0
A930018P22Rik	MGP_C57BL6NJ_G0026636	1.92578	-1.15648	2.68129	0.182029	0.669635		A930018P22Rik	0	5.63131	4.98974	0	4.78519	0	0	0
Hnrnpm	MGP_C57BL6NJ_G0023940	6139.01	-0.0378242	0.0886547	0.182023	0.669641	0.956693	Hnrnpm	6961.45	5824.39	6298.05	5793.15	5927.66	5768.29	6123.33	6415.77
Sapcd2	MGP_C57BL6NJ_G0025859	3.71999	-0.975132	2.26426	0.181995	0.669664		Sapcd2	0	13.676	5.98769	0	0	0	10.0962	0
D830039M14Rik	MGP_C57BL6NJ_G0017677	225.929	0.110467	0.259023	0.181874	0.669767	0.956693	D830039M14Rik	200.871	213.185	251.483	204.183	135.182	264.384	218.33	319.814
Rps6ka6	MGP_C57BL6NJ_G0036523	30.9741	0.728747	1.70001	0.181832	0.669804	0.956693	Rps6ka6	21.1857	0	58.8789	13.2587	0	66.8331	68.1491	19.4869
Armcx6	MGP_C57BL6NJ_G0036571	28.289	-0.25601	0.600176	0.181799	0.669832	0.956693	Armcx6	33.7401	30.57	9.97948	48.6151	31.1037	19.6568	36.5986	16.048
	MGP_C57BL6NJ_G0040849	0.8172	1.441	3.23993	0.181776	0.669851			0	0.804473	0.997948	0	3.58889	0	0	1.14629
Gas2	MGP_C57BL6NJ_G0032791	150.899	0.105086	0.246729	0.181475	0.670109	0.956693	Gas2	177.332	165.721	126.739	111.373	172.267	151.357	147.656	154.749
Grin1os	MGP_C57BL6NJ_G0003627	0.949624	-1.38895	3.42678	0.18147	0.670113		Grin1os	0	5.63131	0	0	0	1.96568	0	0
Gm23912	MGP_C57BL6NJ_G0008130	0.949624	-1.38895	3.42678	0.18147	0.670113		Gm23912	0	5.63131	0	0	0	1.96568	0	0
	MGP_C57BL6NJ_G0013369	0.949624	-1.38895	3.42678	0.18147	0.670113			0	5.63131	0	0	0	1.96568	0	0
4930519P11Rik	MGP_C57BL6NJ_G0027145	0.949624	-1.38895	3.42678	0.18147	0.670113		4930519P11Rik	0	5.63131	0	0	0	1.96568	0	0
Ncor1	MGP_C57BL6NJ_G0018845	6696.14	-0.0370268	0.0869465	0.181339	0.670225	0.956693	Ncor1	6893.97	6304.66	7175.25	6753.96	6131.03	6264.62	7264.19	6781.44
Gm9949	MGP_C57BL6NJ_G0024902	2.95357	0.936065	2.18552	0.181235	0.670314		Gm9949	7.06189	0	0.997948	0	0	2.94852	12.6202	0
Fbxw2	MGP_C57BL6NJ_G0026060	1885.09	0.043211	0.101522	0.181178	0.670363	0.956693	Fbxw2	2067.56	1936.37	1721.46	1700.64	1917.67	1842.83	1890.51	2003.71
	MGP_C57BL6NJ_G0040031	22.3075	0.461707	1.08333	0.181147	0.670389	0.956693		61.203	0.804473	12.9733	0	47.8519	22.6053	10.0962	22.9258
Dlx6	MGP_C57BL6NJ_G0030877	0.591493	-1.34922	3.4581	0.18114	0.670395		Dlx6	0	0	0	3.53564	1.1963	0	0	0
Psmg3	MGP_C57BL6NJ_G0030724	120.009	-0.120652	0.283446	0.181095	0.670434	0.956693	Psmg3	111.421	106.19	146.698	136.122	82.5445	111.061	113.582	152.456
D5Ertd605e	MGP_C57BL6NJ_G0006994	4.62797	0.853049	1.99141	0.181083	0.670444		D5Ertd605e	0	0.804473	0	12.3748	0	4.9142	18.9303	0
Gm23172	MGP_C57BL6NJ_G0039562	2.48374	1.223	2.83079	0.181065	0.670459		Gm23172	0	0	5.98769	0	0	0	13.8822	0
Dnm2	MGP_C57BL6NJ_G0034943	3587.1	-0.0328415	0.0771801	0.181059	0.670465	0.956693	Dnm2	3740.45	3631.39	3573.65	3564.81	3652.3	3426.18	3673.74	3434.28
Gm44646	MGP_C57BL6NJ_G0004567	1.761	1.35136	3.12049	0.181008	0.670508		Gm44646	0	0	3.99179	0	0	0	10.0962	0
Fras1	MGP_C57BL6NJ_G0030196	126.392	0.441461	1.0357	0.180991	0.670523	0.956693	Fras1	167.131	22.5252	206.575	32.7047	9.57038	265.367	200.661	106.605
Rgs10	MGP_C57BL6NJ_G0033575	156.457	-0.126017	0.296496	0.180966	0.670544	0.956693	Rgs10	181.255	131.129	181.627	159.988	155.519	229.985	100.962	111.19
Agbl2	MGP_C57BL6NJ_G0026553	51.2674	-0.205294	0.482253	0.180963	0.670547	0.956693	Agbl2	71.4035	33.7879	47.9015	66.2933	89.7223	27.5195	39.1227	34.3886
Hdc	MGP_C57BL6NJ_G0026862	60.2492	0.242901	0.570852	0.180963	0.670547	0.956693	Hdc	102.005	10.4582	58.8789	49.499	31.1037	96.3184	83.2934	50.4367
Gjc2	MGP_C57BL6NJ_G0018781	33.0239	-0.258828	0.60794	0.180853	0.670642	0.956693	Gjc2	18.8317	52.2908	31.9343	40.6599	9.57038	20.6396	59.315	30.9498
Sema4c	MGP_C57BL6NJ_G0016319	1047.41	0.0572844	0.134724	0.180838	0.670654	0.956693	Sema4c	974.541	986.284	1154.63	990.864	945.075	1013.31	1315.03	999.563
2010003K11Rik	MGP_C57BL6NJ_G0025079	0.947147	-1.38415	3.42229	0.180811	0.670677		2010003K11Rik	0.784654	4.82684	0	0	0	1.96568	0	0
	MGP_C57BL6NJ_G0001463	1.0146	-1.41246	3.37907	0.180708	0.670765			0	0	5.98769	0	0	0.98284	0	1.14629
Dpagt1	MGP_C57BL6NJ_G0035194	899.396	-0.0455877	0.107248	0.180694	0.670778	0.956693	Dpagt1	885.09	951.692	905.139	912.196	874.494	847.208	877.105	942.249
	MGP_C57BL6NJ_G0027121	30.1916	-0.233875	0.549931	0.180609	0.670851	0.956693		29.0322	35.3968	27.9425	38.0082	14.3556	15.7254	34.0746	46.9978
	MGP_C57BL6NJ_G0001063	0.774262	1.43205	3.45449	0.180593	0.670864			0	1.60895	0	0	0	0	0	4.58515
Phkb	MGP_C57BL6NJ_G0034403	3593.81	-0.032975	0.077594	0.180586	0.67087	0.956693	Phkb	3720.83	3677.25	3625.54	3514.43	3579.32	3387.85	3720.44	3524.83
Lin52	MGP_C57BL6NJ_G0020327	490.884	0.0805943	0.189721	0.180448	0.670989	0.956693	Lin52	328.77	582.439	429.118	568.355	492.875	507.146	530.049	488.319
Celf4	MGP_C57BL6NJ_G0024616	21.3899	-0.328189	0.772767	0.180447	0.670989	0.956693	Celf4	61.9877	11.2626	4.98974	16.7943	25.1223	12.7769	16.4063	21.7795
	MGP_C57BL6NJ_G0036963	12.9405	-0.330717	0.77744	0.180392	0.671037			15.6931	4.82684	23.9507	13.2587	9.57038	11.7941	16.4063	8.02401
Aamdc	MGP_C57BL6NJ_G0033010	1386.48	-0.062472	0.147098	0.180385	0.671043	0.956693	Aamdc	1260.94	1308.88	1553.8	1544.19	1360.19	1500.8	999.521	1563.54
Clcc1	MGP_C57BL6NJ_G0028199	1496.09	-0.0434134	0.102234	0.180336	0.671084	0.956693	Clcc1	1648.56	1382.08	1551.81	1492.04	1579.11	1469.35	1407.15	1438.59
9930104L06Rik	MGP_C57BL6NJ_G0015967	505.192	0.0642737	0.151363	0.180336	0.671085	0.956693	9930104L06Rik	453.53	571.98	475.023	474.66	568.241	503.214	548.979	445.906
Ngf	MGP_C57BL6NJ_G0028097	224.726	-0.0901867	0.212571	0.180154	0.671241	0.956807	Ngf	232.258	189.051	256.473	250.147	185.426	271.264	205.709	207.478
Ebpl	MGP_C57BL6NJ_G0021843	143.633	0.133397	0.314648	0.179913	0.671448	0.956807	Ebpl	173.409	113.431	80.8338	180.318	106.471	194.602	146.394	153.603
Hmgxb3	MGP_C57BL6NJ_G0024889	1328.32	0.0494885	0.116688	0.179883	0.671474	0.956807	Hmgxb3	1319	1273.48	1417.09	1212.73	1500.16	1363.2	1395.8	1145.14
Tmem191c	MGP_C57BL6NJ_G0022991	122.366	0.153038	0.360745	0.179883	0.671474	0.956807	Tmem191c	67.4803	146.414	85.8235	163.523	138.771	75.6787	122.416	178.821
	MGP_C57BL6NJ_G0000787	5.95423	0.640924	1.50362	0.179806	0.67154			0	0.804473	17.9631	0	8.37408	9.8284	3.78606	6.87773
Sema4f	MGP_C57BL6NJ_G0031346	15.4884	0.420261	0.989846	0.179667	0.671659		Sema4f	0	24.9387	21.9549	6.18738	31.1037	19.6568	6.31011	13.7555
Ufsp1	MGP_C57BL6NJ_G0030651	177.932	-0.108501	0.2562	0.179572	0.671742	0.956807	Ufsp1	134.176	230.884	186.616	187.389	130.396	215.242	156.491	182.26
Gm26602	MGP_C57BL6NJ_G0017864	2.40743	1.07835	2.52034	0.179543	0.671766		Gm26602	0	0	0	6.18738	0	0	5.04808	8.02401
Ldb1	MGP_C57BL6NJ_G0025611	1990.2	0.0502137	0.11851	0.179529	0.671778	0.956807	Ldb1	1728.59	2137.49	1808.28	2147.9	2194.01	1942.09	1755.47	2207.75
Zfp518a	MGP_C57BL6NJ_G0025531	536.756	0.0633877	0.149634	0.179504	0.6718	0.956807	Zfp518a	590.06	479.466	540.888	488.803	613.701	510.094	591.888	479.148
2010320M18Rik	MGP_C57BL6NJ_G0007480	387.772	0.0803409	0.189641	0.179477	0.671823	0.956807	2010320M18Rik	413.513	350.75	370.239	373.01	501.249	322.372	320.553	450.491
Pigk	MGP_C57BL6NJ_G0028408	1184.29	0.0509425	0.120267	0.179423	0.671869	0.956807	Pigk	1291.54	1204.3	1103.73	1052.74	1114.95	1195.13	1379.39	1132.53
Prrc1	MGP_C57BL6NJ_G0024860	1662.72	0.0499567	0.117957	0.179379	0.671908	0.956807	Prrc1	1967.13	1469.77	1523.87	1574.25	1563.56	1730.78	1790.81	1681.6
Gata5	MGP_C57BL6NJ_G0027414	33.0338	0.40259	0.948828	0.179378	0.671909	0.956807	Gata5	29.0322	3.21789	81.8317	0	20.3371	60.9361	26.5024	42.4126
	MGP_C57BL6NJ_G0014009	1.03004	1.13855	2.67145	0.179313	0.671964			0	0.804473	0	1.76782	2.3926	0.98284	0	2.29258
Glp1r	MGP_C57BL6NJ_G0023883	4.91891	-0.801876	1.88908	0.17917	0.672087		Glp1r	14.1238	0	10.9774	0	0	10.8112	0	3.43886
	MGP_C57BL6NJ_G0000640	18.3823	-0.341673	0.807687	0.179074	0.672171	0.956923		8.6312	37.8102	19.959	15.9104	2.3926	30.4681	22.7164	9.1703
Pex19	MGP_C57BL6NJ_G0017180	6689.17	-0.0373115	0.08817	0.179069	0.672175	0.956923	Pex19	5932.77	7335.99	6820.97	7012.95	6462.4	6364.87	6660.95	6922.43
Fam222a	MGP_C57BL6NJ_G0030370	103.647	-0.154829	0.365668	0.179048	0.672193	0.956923	Fam222a	144.376	75.6205	105.782	110.489	126.808	63.8846	142.608	59.607
Gpr119	MGP_C57BL6NJ_G0036195	2.38382	-1.22343	2.86087	0.17897	0.67226		Gpr119	13.3391	0	0	0	0	0	0	5.73144
Ganc	MGP_C57BL6NJ_G0026787	1102.93	-0.0439999	0.104039	0.178957	0.672271	0.956938	Ganc	1192.67	1105.35	1032.88	1147.32	1119.73	1088	1096.7	1040.83
	MGP_C57BL6NJ_G0036946	7.92604	0.412482	0.973807	0.17885	0.672363			8.6312	4.82684	11.9754	1.76782	9.57038	3.93136	10.0962	12.6092
Hgs	MGP_C57BL6NJ_G0019895	1358.17	-0.0500776	0.118417	0.178797	0.672409	0.957038	Hgs	1179.34	1390.13	1381.16	1576.01	1397.28	1225.6	1415.99	1299.89
Arl2	MGP_C57BL6NJ_G0025163	2458.93	0.0495655	0.117259	0.178669	0.67252	0.957099	Arl2	1955.36	2607.3	2482.89	2621.68	2618.7	2340.14	2305.71	2739.63
	MGP_C57BL6NJ_G0025941	7.55165	0.490718	1.15846	0.178637	0.672547			7.06189	8.04473	9.97948	0	20.3371	2.94852	6.31011	5.73144
Cdpf1	MGP_C57BL6NJ_G0022605	411.926	-0.0810345	0.191809	0.17851	0.672656	0.957148	Cdpf1	510.81	405.454	454.066	323.511	338.552	375.445	391.227	496.343
Znrf1	MGP_C57BL6NJ_G0034635	2677.24	-0.0465935	0.110302	0.178442	0.672715	0.957148	Znrf1	2628.59	2858.29	2633.58	2761.34	2202.38	2577.01	2675.49	3081.22
	MGP_C57BL6NJ_G0010814	5.43415	-0.706525	1.66888	0.178402	0.67275			21.9703	0	4.98974	0	0	6.87988	5.04808	4.58515
4831440E17Rik	MGP_C57BL6NJ_G0006726	26.0859	-0.264481	0.626175	0.178321	0.67282	0.957148	4831440E17Rik	11.7698	29.7655	22.9528	49.499	20.3371	21.6225	12.6202	40.1201
Ano5	MGP_C57BL6NJ_G0032788	27.3797	-0.332322	0.786404	0.178309	0.67283	0.957148	Ano5	40.802	34.5923	28.9405	17.6782	0	27.5195	45.4328	24.072
Gm10010	MGP_C57BL6NJ_G0007208	41.1687	-0.227666	0.538907	0.178198	0.672927	0.957148	Gm10010	14.1238	37.0058	73.8481	53.0346	35.8889	51.1077	39.1227	25.2183
Adamts18	MGP_C57BL6NJ_G0034651	1.98676	-1.16204	2.71874	0.177992	0.673105		Adamts18	0	0	10.9774	0	2.3926	0	2.52404	0
	MGP_C57BL6NJ_G0040848	2.87606	0.931472	2.18724	0.177934	0.673155			0	0	7.98358	0	10.7667	1.96568	0	2.29258
Zfp456	MGP_C57BL6NJ_G0021096	56.2407	0.165057	0.391321	0.177868	0.673212	0.957148	Zfp456	61.9877	32.9834	58.8789	58.3381	40.6741	60.9361	71.9352	64.1921
Il16	MGP_C57BL6NJ_G0032932	308.482	0.085102	0.201811	0.177841	0.673235	0.957148	Il16	338.971	283.175	346.288	228.933	279.934	310.578	389.965	290.011
	MGP_C57BL6NJ_G0014120	1.37723	1.44509	3.36395	0.177792	0.673278			0	0	2.99384	0	0	0	0	8.02401
Osbpl7	MGP_C57BL6NJ_G0019416	273.474	-0.0924524	0.219196	0.177782	0.673286	0.957148	Osbpl7	230.688	255.822	314.354	327.931	317.019	191.654	251.142	299.181
Sars2	MGP_C57BL6NJ_G0032406	543.812	-0.0770745	0.182792	0.177759	0.673306	0.957148	Sars2	549.258	650.819	501.968	530.346	673.516	401.982	456.852	585.753
Cks1b	MGP_C57BL6NJ_G0027857	95.2606	0.132251	0.313866	0.177589	0.673454	0.957148	Cks1b	84.7427	98.1457	72.8502	107.837	133.985	101.233	68.1491	95.1419
Gm14964	MGP_C57BL6NJ_G0003575	255.392	-0.1113	0.264224	0.177515	0.673518	0.957148	Gm14964	276.983	260.649	192.604	330.583	355.3	235.882	152.705	238.428
Zfp715	MGP_C57BL6NJ_G0032591	1058.36	-0.0464437	0.110285	0.177489	0.67354	0.957148	Zfp715	1057.71	1073.17	1024.89	1146.43	1079.06	1134.2	991.949	959.443
2700038G22Rik	MGP_C57BL6NJ_G0006723	43.5297	-0.276225	0.655552	0.17748	0.673548	0.957148	2700038G22Rik	52.5718	82.0563	49.8974	6.18738	35.8889	56.0219	53.0049	12.6092
Nipsnap3b	MGP_C57BL6NJ_G0028718	280.118	-0.0872707	0.207092	0.177479	0.673548	0.957148	Nipsnap3b	262.075	268.694	311.36	312.02	214.137	253.573	363.462	255.622
Myrfl	MGP_C57BL6NJ_G0018143	89.8442	0.133218	0.316321	0.177456	0.673568	0.957148	Myrfl	70.6189	100.559	82.8297	88.3911	112.452	70.7645	118.63	74.5087
Tgm7	MGP_C57BL6NJ_G0026801	12.7487	0.573666	1.35978	0.177185	0.673804		Tgm7	32.9555	0	7.98358	0	39.4778	15.7254	1.26202	4.58515
Mea1	MGP_C57BL6NJ_G0024232	504.316	-0.0594458	0.141318	0.177161	0.673825	0.957244	Mea1	500.609	534.17	503.964	520.623	521.586	517.957	415.205	520.415
Clcn6	MGP_C57BL6NJ_G0029544	859.9	0.0622488	0.147942	0.177086	0.67389	0.957244	Clcn6	1053.79	777.121	811.332	723.039	856.549	901.265	774.881	981.222
Smad4	MGP_C57BL6NJ_G0024961	2496.47	0.0374805	0.089095	0.176983	0.673979	0.957244	Smad4	2550.13	2561.44	2354.16	2388.33	2574.43	2322.45	2669.17	2551.64
	MGP_C57BL6NJ_G0001530	5.67081	-0.582322	1.37921	0.176919	0.674034			8.6312	5.63131	3.99179	8.83911	11.963	0	6.31011	0
Gm20379	MGP_C57BL6NJ_G0021200	14.3836	0.362992	0.861844	0.176917	0.674037		Gm20379	4.70793	11.2626	5.98769	28.2851	19.1408	10.8112	30.2885	4.58515
Rabac1	MGP_C57BL6NJ_G0032298	6660.23	0.043774	0.104081	0.176878	0.67407	0.957244	Rabac1	6352.56	6580.59	6269.11	7034.16	7297.42	6085.75	5896.16	7766.1
Rnf34	MGP_C57BL6NJ_G0030488	1754.21	0.0564532	0.134233	0.176859	0.674087	0.957244	Rnf34	1611.68	1579.18	1807.28	1881.85	2234.68	1657.07	1470.25	1791.65
Agap1	MGP_C57BL6NJ_G0016686	2092.18	0.0409834	0.0974588	0.176841	0.674103	0.957244	Agap1	2265.3	2006.36	2088.7	1888.92	1994.23	2125.88	2270.38	2097.71
Parp6	MGP_C57BL6NJ_G0035395	751.964	-0.0487483	0.115971	0.176746	0.674185	0.957244	Parp6	778.377	732.875	739.479	807.894	714.19	724.353	721.876	796.67
Gm37336	MGP_C57BL6NJ_G0005161	2.57701	0.832205	1.97127	0.176735	0.674195		Gm37336	4.70793	0	0	2.65173	7.17779	0	3.78606	2.29258
Tlx2	MGP_C57BL6NJ_G0031353	3.49307	0.973427	2.30433	0.176628	0.674287		Tlx2	9.41585	0	0	0	0	14.7426	3.78606	0
Hapln2	MGP_C57BL6NJ_G0027798	2.74492	0.830484	1.95972	0.176601	0.674311		Hapln2	0	0	7.98358	0	4.78519	1.96568	3.78606	3.43886
Atp5b	MGP_C57BL6NJ_G0018241	256511	0.0381156	0.0907082	0.176563	0.674344	0.957244	Atp5b	245796	255152	241987	269555	299785	243282	234056	262475
Syf2	MGP_C57BL6NJ_G0029362	2919.94	-0.0452069	0.107601	0.176543	0.674361	0.957244	Syf2	2953.44	3196.98	2589.67	3121.97	2828.05	2761.78	2608.6	3299.02
Cenpi	MGP_C57BL6NJ_G0036561	8.35684	0.639491	1.51705	0.1764	0.674485		Cenpi	0	0	4.98974	21.2139	8.37408	19.6568	12.6202	0
Wdr4	MGP_C57BL6NJ_G0023894	461.496	-0.0703127	0.167407	0.176357	0.674523	0.957244	Wdr4	365.649	466.594	482.009	577.194	430.667	455.055	463.162	451.637
Mettl6	MGP_C57BL6NJ_G0021513	406.74	-0.085416	0.203622	0.176112	0.674736	0.957244	Mettl6	539.842	350.75	425.126	359.752	325.393	429.501	330.65	492.904
Rab29	MGP_C57BL6NJ_G0016865	274.781	0.0818751	0.195135	0.176067	0.674775	0.957244	Rab29	237.75	265.476	314.354	251.031	228.493	318.44	316.767	265.939
Ppt2	MGP_C57BL6NJ_G0023989	819.187	-0.0583868	0.139138	0.176043	0.674796	0.957244	Ppt2	834.872	859.177	856.239	791.984	753.668	662.434	825.362	969.759
Haus7	MGP_C57BL6NJ_G0036306	190.735	-0.0839629	0.200099	0.176014	0.674822	0.957244	Haus7	204.01	185.833	218.551	176.782	198.585	177.894	184.255	179.967
Gng5	MGP_C57BL6NJ_G0028387	2444.79	0.0485312	0.115685	0.175985	0.674847	0.957244	Gng5	2108.37	2425.49	2645.56	2436.94	2313.64	2520.99	2194.65	2912.72
Zp2	MGP_C57BL6NJ_G0033418	24.1572	-0.34602	0.824861	0.175945	0.674881	0.957244	Zp2	2.35396	59.531	18.961	27.4012	32.3	30.4681	5.04808	17.1943
Prkcsh	MGP_C57BL6NJ_G0034963	2272.44	-0.0368852	0.0879455	0.175878	0.67494	0.957244	Prkcsh	2263.73	2269.42	2363.14	2308.77	2197.6	2077.72	2392.79	2306.33
Ino80c	MGP_C57BL6NJ_G0024605	1105.36	-0.0473166	0.112887	0.175697	0.675097	0.957244	Ino80c	1125.19	1141.55	1075.79	1150.85	1164	1102.75	1149.7	933.078
Mkln1os	MGP_C57BL6NJ_G0007059	41.4669	-0.218604	0.521439	0.175687	0.675107	0.957244	Mkln1os	63.557	41.8326	58.8789	14.1426	45.4593	42.2621	40.3847	25.2183
Gipc2	MGP_C57BL6NJ_G0028400	151.372	0.184076	0.439002	0.175655	0.675134	0.957244	Gipc2	70.6189	186.638	172.645	137.006	43.0667	121.872	237.26	241.867
Slfn3	MGP_C57BL6NJ_G0019234	95.2929	0.145905	0.348132	0.175624	0.675161	0.957244	Slfn3	115.344	71.5981	88.8174	85.7393	89.7223	85.5071	160.277	65.3384
Prosc	MGP_C57BL6NJ_G0033992	3335.49	-0.056126	0.13401	0.175392	0.675363	0.957244	Prosc	3457.19	2937.13	3243.33	3963.46	4110.48	2875.79	2806.74	3289.85
Mtfp1	MGP_C57BL6NJ_G0018367	5405.72	-0.0340365	0.0812761	0.175391	0.675365	0.957244	Mtfp1	5262.68	5749.57	5229.25	5636.7	5260.12	5360.41	5019.06	5728
	MGP_C57BL6NJ_G0024377	904.887	0.0501564	0.119791	0.175379	0.675375	0.957244		955.709	870.44	900.149	829.108	990.535	804.946	965.446	922.762
	MGP_C57BL6NJ_G0040245	1.92711	-1.00909	2.40728	0.175273	0.675467			4.70793	5.63131	0	0	0	3.93136	0	1.14629
2310015K22Rik	MGP_C57BL6NJ_G0005001	14.1186	-0.391801	0.937254	0.175259	0.67548		2310015K22Rik	40.0174	8.8492	9.97948	5.30346	1.1963	22.6053	10.0962	14.9017
Calm2	MGP_C57BL6NJ_G0024508	4393.04	-0.0369237	0.0882429	0.175129	0.675593	0.957244	Calm2	4277.93	4602.39	4432.88	4485.85	4029.13	4845.4	4083.9	4386.84
Gm26586	MGP_C57BL6NJ_G0007482	1.59041	1.22242	2.88781	0.175083	0.675634		Gm26586	0	0	2.99384	0.883911	0	8.84556	0	0
	MGP_C57BL6NJ_G0024591	40.815	0.213854	0.511136	0.175059	0.675654	0.957244		58.8491	17.6984	25.9466	48.6151	55.0297	51.1077	42.9087	26.3646
1110008P14Rik	MGP_C57BL6NJ_G0026022	669.892	-0.0605375	0.144716	0.175026	0.675683	0.957244	1110008P14Rik	592.414	777.121	655.652	710.664	600.542	633.932	619.652	769.159
Zfp87	MGP_C57BL6NJ_G0021104	142.924	-0.100818	0.241146	0.174983	0.675721	0.957244	Zfp87	185.178	137.565	147.696	121.096	131.593	142.512	141.346	136.408
	MGP_C57BL6NJ_G0040321	4.80908	-0.607768	1.44964	0.174927	0.67577			1.56931	15.285	0.997948	5.30346	0	0.98284	6.31011	8.02401
Piezo1	MGP_C57BL6NJ_G0034723	1882.79	0.0420809	0.100644	0.174834	0.675851	0.957244	Piezo1	1734.09	1866.38	1876.14	1946.37	1743.01	2139.64	1890.51	1866.16
Zfyve26	MGP_C57BL6NJ_G0020272	832.084	-0.0573191	0.137086	0.174812	0.67587	0.957244	Zfyve26	852.135	929.167	728.502	883.027	900.812	680.126	826.624	856.277
BC107364	MGP_C57BL6NJ_G0028035	1.37416	-1.42491	3.37514	0.17481	0.675872		BC107364	0	8.04473	0	0	0	2.94852	0	0
Rabl3	MGP_C57BL6NJ_G0023214	383.486	-0.0757987	0.181329	0.1747	0.675968	0.957244	Rabl3	338.186	389.365	353.274	493.222	441.434	343.011	348.318	361.081
Cdc45	MGP_C57BL6NJ_G0023033	132.82	0.116812	0.279514	0.174682	0.675984	0.957244	Cdc45	98.8664	162.504	108.776	139.658	112.452	164.134	161.539	114.629
Stxbp1	MGP_C57BL6NJ_G0026043	1119.64	-0.0600715	0.143735	0.174673	0.675992	0.957244	Stxbp1	1132.26	1090.87	1043.85	1304.65	833.82	1096.85	1219.11	1235.7
Tenm3	MGP_C57BL6NJ_G0034101	380.34	-0.0832592	0.199268	0.174666	0.675998	0.957244	Tenm3	443.33	403.846	273.438	443.723	382.815	368.565	427.825	299.181
Ppp1r3f	MGP_C57BL6NJ_G0036009	65.6392	0.174538	0.417668	0.174659	0.676004	0.957244	Ppp1r3f	40.0174	86.0786	41.9138	78.6681	71.7779	89.4385	78.2453	38.9738
B430219N15Rik	MGP_C57BL6NJ_G0002942	3.33047	0.785199	1.86981	0.174581	0.676072		B430219N15Rik	0	4.82684	4.98974	0	10.7667	4.9142	0	1.14629
Olfml3	MGP_C57BL6NJ_G0028111	757.008	0.0578387	0.138467	0.174494	0.676148	0.957274	Olfml3	715.605	841.479	738.481	671.772	794.342	843.277	811.48	639.629
Ighj4	MGP_C57BL6NJ_G0000034	2.68924	1.02282	2.43358	0.174461	0.676177		Ighj4	7.06189	0	0	0	0	6.87988	7.57213	0
Tom1l1	MGP_C57BL6NJ_G0019334	854.944	0.0644602	0.15439	0.174316	0.676304	0.957274	Tom1l1	936.093	756.205	779.397	870.652	966.609	822.637	1037.38	670.578
Mmgt1	MGP_C57BL6NJ_G0036237	2169.92	-0.035641	0.0853789	0.174284	0.676332	0.957274	Mmgt1	2158.58	2248.5	2215.44	2164.7	2270.57	2174.04	2059.62	2067.9
Mapk15	MGP_C57BL6NJ_G0022377	3.29332	-0.868864	2.06808	0.174259	0.676354		Mapk15	0	8.04473	8.98153	0	3.58889	0	0	5.73144
Mamld1	MGP_C57BL6NJ_G0036280	375.792	0.0870845	0.208656	0.174249	0.676363	0.957274	Mamld1	444.899	422.348	338.304	251.915	314.626	431.467	429.087	373.69
Fip1l1	MGP_C57BL6NJ_G0030064	1873.52	0.040001	0.0958344	0.174248	0.676363	0.957274	Fip1l1	1949.87	1768.23	1923.05	1748.38	1827.94	1829.07	2069.71	1871.89
G3bp2	MGP_C57BL6NJ_G0030172	2946.12	-0.0390401	0.093545	0.174161	0.67644	0.957286	G3bp2	2734.52	3297.54	2974.88	2936.35	2787.37	2855.15	3144.96	2838.21
Pcdhac2	MGP_C57BL6NJ_G0024717	8.94879	0.365123	0.875043	0.174151	0.676448		Pcdhac2	6.27723	7.24026	9.97948	7.9552	7.17779	19.6568	7.57213	5.73144
Slc25a41	MGP_C57BL6NJ_G0024355	1.35707	1.42708	3.3645	0.174009	0.676573		Slc25a41	0	0	2.99384	0	0	7.86272	0	0
Dll1	MGP_C57BL6NJ_G0023581	290.989	0.0861746	0.206679	0.173859	0.676704	0.957529	Dll1	314.646	309.722	230.526	273.128	305.056	257.504	387.441	249.891
Utp6	MGP_C57BL6NJ_G0019194	1850.73	-0.0447577	0.107364	0.173811	0.676747	0.957529	Utp6	2031.47	2003.94	1894.11	1587.5	1752.58	1776.98	1843.81	1915.45
Gm14636	MGP_C57BL6NJ_G0016166	3.61502	0.867814	2.07408	0.173756	0.676795		Gm14636	10.2005	0	0	0	1.1963	4.9142	0	12.6092
Pnliprp1	MGP_C57BL6NJ_G0025693	2.13081	1.00829	2.40597	0.173634	0.676902		Pnliprp1	0	5.63131	0	0	0	0.98284	1.26202	9.1703
Gm15834	MGP_C57BL6NJ_G0004952	0.762334	1.40264	3.45604	0.173616	0.676918		Gm15834	0	1.60895	0	0	0	1.96568	2.52404	0
	MGP_C57BL6NJ_G0010632	7.4733	-0.559313	1.34074	0.173406	0.677102			0	8.04473	9.97948	17.6782	11.963	9.8284	0	2.29258
Jmjd7	MGP_C57BL6NJ_G0026777	19.3495	0.388006	0.930556	0.173368	0.677136	0.957984	Jmjd7	7.06189	12.0671	0.997948	46.8473	47.8519	7.86272	12.6202	19.4869
	MGP_C57BL6NJ_G0015315	1.38916	-1.03023	2.45084	0.173324	0.677174			1.56931	0	4.98974	0.883911	0	0	2.52404	1.14629
Zfp759	MGP_C57BL6NJ_G0021088	182.391	0.106646	0.256219	0.17324	0.677248	0.958047	Zfp759	196.948	150.436	233.52	121.98	167.482	199.517	219.592	169.651
Ercc3	MGP_C57BL6NJ_G0024634	923.23	-0.0544576	0.130956	0.173101	0.67737	0.958112	Ercc3	1007.5	1068.34	807.34	878.607	994.123	928.784	850.602	850.546
Dcakd	MGP_C57BL6NJ_G0019643	1574.9	-0.0433515	0.104271	0.173034	0.677429	0.958112	Dcakd	1602.26	1706.29	1489.94	1596.34	1461.88	1668.86	1417.25	1656.39
Zfp831	MGP_C57BL6NJ_G0027394	6.81345	0.683939	1.63765	0.173031	0.677432		Zfp831	1.56931	15.285	3.99179	0	0	5.89704	27.7645	0
Sox30	MGP_C57BL6NJ_G0018582	11.0331	-0.413818	0.994093	0.172915	0.677534		Sox30	35.3094	4.82684	2.99384	7.07129	7.17779	3.93136	18.9303	8.02401
Csnk1d	MGP_C57BL6NJ_G0019925	3728.28	-0.0422581	0.101632	0.172875	0.677569	0.958213	Csnk1d	3294.76	3816.42	3603.59	4416.9	3727.66	3575.57	3625.79	3765.56
	MGP_C57BL6NJ_G0040297	2.56256	-0.946104	2.2587	0.172823	0.677615			0	0	1.9959	11.4908	0	1.96568	5.04808	0
Snord58b	MGP_C57BL6NJ_G0039467	5.74299	0.662658	1.58848	0.172683	0.677738		Snord58b	0	8.8492	8.98153	0	14.3556	6.87988	0	6.87773
Cox15	MGP_C57BL6NJ_G0025570	1942.09	-0.0432503	0.104134	0.172554	0.677852	0.958435	Cox15	2007.93	2003.14	2006.87	1867.7	2128.21	2033.5	1688.58	1800.82
	MGP_C57BL6NJ_G0001647	6.40438	-0.685122	1.64514	0.172432	0.677959			25.8936	5.63131	0	0	13.1593	1.96568	0	4.58515
Gdf1	MGP_C57BL6NJ_G0034197	42.4137	0.225724	0.543728	0.172367	0.678017	0.958435	Gdf1	47.0793	69.9892	15.9672	22.9817	31.1037	41.2793	71.9352	38.9738
	MGP_C57BL6NJ_G0010446	0.413587	1.20657	3.52446	0.172305	0.678071			0.784654	0	0	0	0	0	2.52404	0
Gm11476	MGP_C57BL6NJ_G0015885	2.46581	-1.05772	2.53413	0.172296	0.67808		Gm11476	13.3391	0	0	0	0	2.94852	0	3.43886
Lpar2	MGP_C57BL6NJ_G0034174	16.1169	0.428591	1.03016	0.172258	0.678113		Lpar2	18.047	4.02237	32.9323	0	8.37408	14.7426	41.6467	9.1703
Tdrd6	MGP_C57BL6NJ_G0024182	3.28996	0.785971	1.88902	0.172252	0.678118		Tdrd6	8.6312	0	0.997948	0	3.58889	3.93136	0	9.1703
	MGP_C57BL6NJ_G0011364	7.00067	-0.571051	1.37087	0.17221	0.678155			2.35396	13.676	12.9733	4.41955	0	4.9142	17.6683	0
Myt1l	MGP_C57BL6NJ_G0020039	2.65515	1.04418	2.48757	0.172192	0.678171		Myt1l	0	0	6.98564	0	11.963	0	0	2.29258
Sult1e1	MGP_C57BL6NJ_G0030119	5.8079	0.694023	1.66712	0.172184	0.678178		Sult1e1	11.7698	0	5.98769	0	16.7482	10.8112	0	1.14629
Myd88	MGP_C57BL6NJ_G0035916	579.237	0.0725393	0.174841	0.172149	0.678209	0.958435	Myd88	440.191	494.751	620.724	703.593	513.212	577.91	671.395	612.118
Vps52	MGP_C57BL6NJ_G0023955	2573.46	0.0407689	0.0982759	0.1721	0.678252	0.958435	Vps52	2194.68	2567.07	2621.61	2765.76	2723.97	2532.78	2531.61	2650.22
	MGP_C57BL6NJ_G0002398	2.85664	0.897749	2.15282	0.172033	0.678311			5.49258	2.41342	0	0	3.58889	0	11.3582	0
C87436	MGP_C57BL6NJ_G0031413	299.805	-0.0797451	0.192397	0.171946	0.678388	0.958435	C87436	335.832	257.431	289.405	350.029	276.345	299.766	242.308	347.325
	MGP_C57BL6NJ_G0010398	0.831345	1.38659	3.22461	0.17193	0.678402			0	0	0.997948	0.883911	0	0.98284	3.78606	0
1190002N15Rik	MGP_C57BL6NJ_G0035625	2258.82	0.0567765	0.136948	0.171864	0.67846	0.958435	1190002N15Rik	1872.19	2004.75	2406.05	2575.72	1802.82	2452.19	2527.83	2428.98
Prkx	MGP_C57BL6NJ_G0036369	1129.68	0.0538414	0.129885	0.171839	0.678482	0.958435	Prkx	1059.28	1312.1	1014.91	1046.55	1092.22	1026.09	1312.5	1173.8
Chst7	MGP_C57BL6NJ_G0036093	131.048	0.108039	0.260651	0.171826	0.678494	0.958435	Chst7	120.837	154.459	116.76	112.257	116.041	119.907	135.036	173.089
Slc52a3	MGP_C57BL6NJ_G0027073	24.0569	-0.348946	0.841468	0.171821	0.678499	0.958435	Slc52a3	74.5422	4.02237	14.9692	14.1426	39.4778	20.6396	18.9303	5.73144
D17Wsu92e	MGP_C57BL6NJ_G0023832	11080.9	0.0409192	0.0987257	0.17178	0.678535	0.958435	D17Wsu92e	10382.5	10901.4	10823.7	11587.2	9788.11	10428.9	11710.3	13025.3
Clec4b1	MGP_C57BL6NJ_G0031677	6.85649	1.37082	3.25343	0.171692	0.678612		Clec4b1	0	15.285	0	0	17.9445	21.6225	0	0
	MGP_C57BL6NJ_G0000856	1.53601	-1.3679	3.26022	0.171588	0.678705			0	8.8492	0	0	0	0	0	3.43886
Mir345	MGP_C57BL6NJ_G0008110	1.53601	-1.3679	3.26022	0.171588	0.678705		Mir345	0	8.8492	0	0	0	0	0	3.43886
Cblc	MGP_C57BL6NJ_G0032243	8.01111	-0.530124	1.27659	0.171564	0.678726		Cblc	0	2.41342	8.98153	26.5173	8.37408	3.93136	1.26202	12.6092
Gm12679	MGP_C57BL6NJ_G0004009	2.04879	-1.12243	2.69506	0.171545	0.678742		Gm12679	0	11.2626	0	0	1.1963	3.93136	0	0
Tubb1	MGP_C57BL6NJ_G0027391	51.0304	-0.566525	1.36365	0.171512	0.678771	0.958435	Tubb1	25.8936	61.9444	1.9959	153.8	11.963	44.2278	107.272	1.14629
Tanc1	MGP_C57BL6NJ_G0026174	2067.18	0.0412094	0.0995103	0.171499	0.678783	0.958435	Tanc1	1993.02	1855.12	2038.81	2264.58	2076.77	2216.31	2144.17	1948.69
Lrsam1	MGP_C57BL6NJ_G0026045	839.677	-0.0580929	0.140299	0.171402	0.678869	0.958435	Lrsam1	976.11	798.037	905.139	746.021	779.986	722.388	954.088	835.644
Zfp260	MGP_C57BL6NJ_G0032449	1579.83	0.041615	0.100542	0.171361	0.678905	0.958435	Zfp260	1608.54	1433.57	1667.57	1518.56	1606.63	1585.32	1721.4	1497.05
Tmc4	MGP_C57BL6NJ_G0031970	86.8223	-0.148865	0.35948	0.171349	0.678915	0.958435	Tmc4	81.604	57.9221	138.715	87.5072	56.226	93.3698	79.5073	99.727
1700113A16Rik	MGP_C57BL6NJ_G0003881	10.6153	0.357207	0.862142	0.171312	0.678949		1700113A16Rik	5.49258	12.8716	9.97948	8.83911	3.58889	6.87988	18.9303	18.3406
Vhl	MGP_C57BL6NJ_G0031572	360.47	0.0711091	0.171853	0.171299	0.67896	0.958435	Vhl	368.787	321.789	409.159	306.717	330.178	359.72	424.039	363.373
Rfxank	MGP_C57BL6NJ_G0034186	971.901	0.0505233	0.122102	0.171252	0.679002	0.958435	Rfxank	986.31	797.233	1036.87	999.703	1018.05	953.355	956.612	1027.07
	MGP_C57BL6NJ_G0001841	27.4484	0.289786	0.700414	0.171171	0.679073	0.958435		13.3391	34.5923	3.99179	46.8473	28.7111	43.245	32.8126	16.048
Gm44737	MGP_C57BL6NJ_G0007355	2.00826	1.25212	2.99305	0.170989	0.679234		Gm44737	4.70793	0	0	0	0	0	11.3582	0
Idh3g	MGP_C57BL6NJ_G0036316	21005.5	0.0315738	0.0763648	0.170946	0.679273	0.958435	Idh3g	20179.7	21253.4	20138.6	21530.3	23112.5	20191.5	20144.4	21494
	MGP_C57BL6NJ_G0002130	4.42632	0.818707	1.96714	0.170915	0.6793			0	0	3.99179	8.83911	19.1408	0	0	3.43886
Oas3	MGP_C57BL6NJ_G0030444	5.78698	0.67551	1.62659	0.170875	0.679335		Oas3	0	8.8492	8.98153	0	17.9445	2.94852	7.57213	0
Zkscan14	MGP_C57BL6NJ_G0030793	311.305	0.0845427	0.204548	0.170859	0.67935	0.958435	Zkscan14	273.844	344.315	272.44	317.324	403.152	232.933	311.719	334.716
4930481B07Rik	MGP_C57BL6NJ_G0015904	33.4927	-0.274541	0.664892	0.170805	0.679398	0.958435	4930481B07Rik	42.3713	78.8384	12.9733	12.3748	19.1408	30.4681	20.1923	51.583
Mfsd14b	MGP_C57BL6NJ_G0021073	742.907	0.0644005	0.155858	0.170744	0.679451	0.958435	Mfsd14b	769.746	691.042	806.342	639.067	573.027	854.088	768.571	841.375
Arfip2	MGP_C57BL6NJ_G0033249	799.142	-0.0619401	0.149935	0.170714	0.679478	0.958435	Arfip2	772.1	999.156	713.533	779.609	880.475	793.152	805.17	649.945
Mir7688	MGP_C57BL6NJ_G0007895	1.65024	-1.33726	3.18962	0.170681	0.679508		Mir7688	9.41585	0	0	0	0	0	3.78606	0
Sstr4	MGP_C57BL6NJ_G0027027	22.495	0.371094	0.89731	0.170669	0.679518	0.958435	Sstr4	19.6164	37.8102	20.9569	0	43.0667	22.6053	29.0265	6.87773
	MGP_C57BL6NJ_G0012979	17.4301	-0.419922	1.01651	0.170622	0.67956	0.958435		10.9852	6.43579	5.98769	56.5703	11.963	31.4509	0	16.048
Vwa3b	MGP_C57BL6NJ_G0016325	4.25941	0.831875	2.00317	0.170601	0.679578		Vwa3b	10.2005	0	1.9959	0	0	2.94852	18.9303	0
Mtss1	MGP_C57BL6NJ_G0022287	1786.08	-0.0702899	0.170181	0.170564	0.679611	0.958435	Mtss1	1307.23	1773.06	1660.59	2577.48	1972.7	1654.12	1771.88	1571.56
Pi4ka	MGP_C57BL6NJ_G0022992	4193.68	-0.0374347	0.0906592	0.17049	0.679677	0.958435	Pi4ka	4117.87	4061.79	4232.3	4580.43	4532.77	4132.84	4167.19	3724.29
Topors	MGP_C57BL6NJ_G0028553	855.706	-0.0459028	0.111233	0.170307	0.679839	0.958435	Topors	838.795	913.077	855.241	869.768	839.801	846.226	899.821	782.915
Gpkow	MGP_C57BL6NJ_G0036017	1146.98	-0.0493879	0.119721	0.17023	0.679908	0.958435	Gpkow	1206.01	1257.39	1210.51	992.632	1227.4	1141.08	1019.71	1121.07
Zbtb37	MGP_C57BL6NJ_G0017049	947.474	-0.056956	0.138106	0.170119	0.680006	0.958435	Zbtb37	998.08	810.104	923.102	1134.06	916.364	951.39	812.742	1033.95
Prkd3	MGP_C57BL6NJ_G0024451	1458.18	-0.0558593	0.135458	0.17003	0.680085	0.958435	Prkd3	1818.04	1267.05	1525.86	1333.82	1399.67	1370.08	1641.89	1309.06
Nt5c2	MGP_C57BL6NJ_G0025632	2093.97	-0.0507721	0.123135	0.169998	0.680113	0.958435	Nt5c2	2215.08	1903.38	2454.95	1950.79	1722.67	2194.68	2289.31	2020.91
Ppil6	MGP_C57BL6NJ_G0017573	43.5347	0.249092	0.603731	0.169937	0.680168	0.958435	Ppil6	39.2327	6.43579	49.8974	63.6416	55.0297	44.2278	66.8871	22.9258
Prune	MGP_C57BL6NJ_G0027998	1458.16	-0.0471686	0.114435	0.169908	0.680193	0.958435	Prune	1552.05	1479.43	1473.97	1422.21	1276.45	1348.46	1418.51	1694.21
Adat2	MGP_C57BL6NJ_G0017422	109.959	0.119986	0.291283	0.169719	0.680361	0.958435	Adat2	120.837	94.9278	120.752	84.8554	95.7038	89.4385	128.726	144.432
	MGP_C57BL6NJ_G0000417	0.201118	-1.01598	3.52901	0.169652	0.680422			0	1.60895	0	0	0	0	0	0
	MGP_C57BL6NJ_G0000847	0.201118	-1.01598	3.52901	0.169652	0.680422			0	1.60895	0	0	0	0	0	0
	MGP_C57BL6NJ_G0002155	0.201118	-1.01598	3.52901	0.169652	0.680422			0	1.60895	0	0	0	0	0	0
Traj19	MGP_C57BL6NJ_G0002566	0.201118	-1.01598	3.52901	0.169652	0.680422		Traj19	0	1.60895	0	0	0	0	0	0
Gm15512	MGP_C57BL6NJ_G0003340	0.201118	-1.01598	3.52901	0.169652	0.680422		Gm15512	0	1.60895	0	0	0	0	0	0
Gm29095	MGP_C57BL6NJ_G0005229	0.201118	-1.01598	3.52901	0.169652	0.680422		Gm29095	0	1.60895	0	0	0	0	0	0
Platr7	MGP_C57BL6NJ_G0005252	0.201118	-1.01598	3.52901	0.169652	0.680422		Platr7	0	1.60895	0	0	0	0	0	0
Gm12290	MGP_C57BL6NJ_G0005359	0.201118	-1.01598	3.52901	0.169652	0.680422		Gm12290	0	1.60895	0	0	0	0	0	0
Mir127	MGP_C57BL6NJ_G0008123	0.201118	-1.01598	3.52901	0.169652	0.680422		Mir127	0	1.60895	0	0	0	0	0	0
Mir3072	MGP_C57BL6NJ_G0008176	0.201118	-1.01598	3.52901	0.169652	0.680422		Mir3072	0	1.60895	0	0	0	0	0	0
Mir6960	MGP_C57BL6NJ_G0008389	0.201118	-1.01598	3.52901	0.169652	0.680422		Mir6960	0	1.60895	0	0	0	0	0	0
Mir3100	MGP_C57BL6NJ_G0009179	0.201118	-1.01598	3.52901	0.169652	0.680422		Mir3100	0	1.60895	0	0	0	0	0	0
	MGP_C57BL6NJ_G0009323	0.201118	-1.01598	3.52901	0.169652	0.680422			0	1.60895	0	0	0	0	0	0
Mir23a	MGP_C57BL6NJ_G0009330	0.201118	-1.01598	3.52901	0.169652	0.680422		Mir23a	0	1.60895	0	0	0	0	0	0
	MGP_C57BL6NJ_G0010751	0.201118	-1.01598	3.52901	0.169652	0.680422			0	1.60895	0	0	0	0	0	0
	MGP_C57BL6NJ_G0011588	0.201118	-1.01598	3.52901	0.169652	0.680422			0	1.60895	0	0	0	0	0	0
	MGP_C57BL6NJ_G0012771	0.201118	-1.01598	3.52901	0.169652	0.680422			0	1.60895	0	0	0	0	0	0
	MGP_C57BL6NJ_G0013214	0.201118	-1.01598	3.52901	0.169652	0.680422			0	1.60895	0	0	0	0	0	0
	MGP_C57BL6NJ_G0013607	0.201118	-1.01598	3.52901	0.169652	0.680422			0	1.60895	0	0	0	0	0	0
	MGP_C57BL6NJ_G0013648	0.201118	-1.01598	3.52901	0.169652	0.680422			0	1.60895	0	0	0	0	0	0
	MGP_C57BL6NJ_G0014342	0.201118	-1.01598	3.52901	0.169652	0.680422			0	1.60895	0	0	0	0	0	0
A430108G06Rik	MGP_C57BL6NJ_G0015563	0.201118	-1.01598	3.52901	0.169652	0.680422		A430108G06Rik	0	1.60895	0	0	0	0	0	0
Vrtn	MGP_C57BL6NJ_G0020330	0.201118	-1.01598	3.52901	0.169652	0.680422		Vrtn	0	1.60895	0	0	0	0	0	0
Serpina6	MGP_C57BL6NJ_G0020446	0.201118	-1.01598	3.52901	0.169652	0.680422		Serpina6	0	1.60895	0	0	0	0	0	0
Dscc1	MGP_C57BL6NJ_G0022258	0.201118	-1.01598	3.52901	0.169652	0.680422		Dscc1	0	1.60895	0	0	0	0	0	0
Psors1c2	MGP_C57BL6NJ_G0024045	0.201118	-1.01598	3.52901	0.169652	0.680422		Psors1c2	0	1.60895	0	0	0	0	0	0
1700013G24Rik	MGP_C57BL6NJ_G0029406	0.201118	-1.01598	3.52901	0.169652	0.680422		1700013G24Rik	0	1.60895	0	0	0	0	0	0
Spata21	MGP_C57BL6NJ_G0029462	0.201118	-1.01598	3.52901	0.169652	0.680422		Spata21	0	1.60895	0	0	0	0	0	0
Vmn1r75	MGP_C57BL6NJ_G0032079	0.201118	-1.01598	3.52901	0.169652	0.680422		Vmn1r75	0	1.60895	0	0	0	0	0	0
Gm21028	MGP_C57BL6NJ_G0032584	0.201118	-1.01598	3.52901	0.169652	0.680422		Gm21028	0	1.60895	0	0	0	0	0	0
Mesp2	MGP_C57BL6NJ_G0032880	0.201118	-1.01598	3.52901	0.169652	0.680422		Mesp2	0	1.60895	0	0	0	0	0	0
Cnga4	MGP_C57BL6NJ_G0033242	0.201118	-1.01598	3.52901	0.169652	0.680422		Cnga4	0	1.60895	0	0	0	0	0	0
Ido2	MGP_C57BL6NJ_G0033962	0.201118	-1.01598	3.52901	0.169652	0.680422		Ido2	0	1.60895	0	0	0	0	0	0
Gm28277	MGP_C57BL6NJ_G0037364	0.201118	-1.01598	3.52901	0.169652	0.680422		Gm28277	0	1.60895	0	0	0	0	0	0
Gm28096	MGP_C57BL6NJ_G0037504	0.201118	-1.01598	3.52901	0.169652	0.680422		Gm28096	0	1.60895	0	0	0	0	0	0
Gm25328	MGP_C57BL6NJ_G0037948	0.201118	-1.01598	3.52901	0.169652	0.680422		Gm25328	0	1.60895	0	0	0	0	0	0
Gm23027	MGP_C57BL6NJ_G0038034	0.201118	-1.01598	3.52901	0.169652	0.680422		Gm23027	0	1.60895	0	0	0	0	0	0
Gm24205	MGP_C57BL6NJ_G0038698	0.201118	-1.01598	3.52901	0.169652	0.680422		Gm24205	0	1.60895	0	0	0	0	0	0
Gm23908	MGP_C57BL6NJ_G0039870	0.201118	-1.01598	3.52901	0.169652	0.680422		Gm23908	0	1.60895	0	0	0	0	0	0
	MGP_C57BL6NJ_G0040430	0.201118	-1.01598	3.52901	0.169652	0.680422			0	1.60895	0	0	0	0	0	0
Pidd1	MGP_C57BL6NJ_G0033724	32.4563	0.366315	0.889929	0.169404	0.680642	0.958435	Pidd1	64.3416	41.0281	7.98358	0	39.4778	62.9018	16.4063	27.5109
Il17rb	MGP_C57BL6NJ_G0021484	2.93682	0.809519	1.95636	0.169362	0.680679		Il17rb	1.56931	1.60895	0	5.30346	2.3926	0	12.6202	0
Tnfaip8l2	MGP_C57BL6NJ_G0027991	51.7373	0.230858	0.561274	0.169307	0.680729	0.958435	Tnfaip8l2	78.4654	52.2908	42.9118	16.7943	86.1334	81.5758	20.1923	35.5349
Dnpep	MGP_C57BL6NJ_G0016575	2551.1	-0.0451965	0.109915	0.169065	0.680944	0.958435	Dnpep	2743.15	2380.44	2561.73	2678.25	2712.01	2193.7	2295.62	2843.94
C530050E15Rik	MGP_C57BL6NJ_G0005549	1.48404	1.10665	2.66253	0.169033	0.680973		C530050E15Rik	0	0.804473	2.99384	0	1.1963	0	0	6.87773
Fbxo24	MGP_C57BL6NJ_G0030665	10.612	-0.546758	1.32748	0.169025	0.68098		Fbxo24	12.5545	33.7879	3.99179	0	11.963	1.96568	0	20.6332
Gm25873	MGP_C57BL6NJ_G0038088	0.416064	1.20657	3.52446	0.16892	0.681074		Gm25873	0	0.804473	0	0	0	0	2.52404	0
Sln	MGP_C57BL6NJ_G0035309	3590.64	0.701398	1.6985	0.168868	0.681119	0.958435	Sln	6932.42	6.43579	3959.86	39.776	107.667	8829.84	4972.36	3876.75
Cers6	MGP_C57BL6NJ_G0026212	345.563	-0.0792444	0.192885	0.168852	0.681134	0.958435	Cers6	439.406	320.985	349.282	310.253	295.486	364.634	401.323	283.133
Dcn	MGP_C57BL6NJ_G0018074	22632.9	0.0506986	0.123412	0.168754	0.681222	0.958435	Dcn	26276.5	17587.4	20650.5	24426.9	21223.5	25684.6	24685.1	20528.9
Prpsap2	MGP_C57BL6NJ_G0018838	196.818	-0.125427	0.30532	0.168744	0.68123	0.958435	Prpsap2	328.77	199.509	176.637	115.792	215.334	135.632	205.709	197.162
Cdv3	MGP_C57BL6NJ_G0035692	2029.32	-0.0404421	0.098459	0.168703	0.681267	0.958435	Cdv3	1968.7	1873.62	2113.65	2276.07	2085.15	2052.17	1961.18	1903.98
2410004B18Rik	MGP_C57BL6NJ_G0028378	746.337	-0.0572498	0.139432	0.16862	0.681342	0.958435	2410004B18Rik	712.466	769.076	748.461	814.966	614.897	727.302	705.47	878.056
Galnt16	MGP_C57BL6NJ_G0020278	282.717	0.1163	0.283205	0.168603	0.681357	0.958435	Galnt16	300.523	226.057	402.173	157.336	296.682	395.102	276.383	207.478
9330020H09Rik	MGP_C57BL6NJ_G0003413	38.3691	0.230698	0.561542	0.168575	0.681382	0.958435	9330020H09Rik	14.1238	44.246	62.8707	20.3299	22.7297	55.0391	42.9087	44.7052
Fus	MGP_C57BL6NJ_G0033560	10604.5	0.0374762	0.0912982	0.168492	0.681455	0.958435	Fus	9783.85	11149.2	9886.67	11047.1	12009.6	10607.8	9677.18	10674.2
Trim33	MGP_C57BL6NJ_G0028108	1073.15	-0.0455509	0.110974	0.168464	0.68148	0.958435	Trim33	992.588	1083.63	1086.77	1197.7	1008.48	1078.18	1125.72	1012.17
Otof	MGP_C57BL6NJ_G0029819	7.65316	0.377498	0.919277	0.168375	0.68156		Otof	10.2005	3.21789	6.98564	6.18738	7.17779	5.89704	10.0962	11.4629
Fam13c	MGP_C57BL6NJ_G0017733	408.433	0.077652	0.18933	0.168222	0.681697	0.958435	Fam13c	459.807	415.913	409.159	304.065	367.263	349.891	495.974	465.393
Zfp110	MGP_C57BL6NJ_G0032095	1295.53	-0.0486613	0.118645	0.168179	0.681735	0.958435	Zfp110	1368.44	1279.92	1240.45	1378.9	1405.65	1093.9	1407.15	1189.85
Spag6	MGP_C57BL6NJ_G0025793	2.78026	0.910586	2.20179	0.168167	0.681746		Spag6	0	0.804473	6.98564	0	0	6.87988	7.57213	0
Scin	MGP_C57BL6NJ_G0020091	352.983	0.0850697	0.20745	0.168155	0.681757	0.958435	Scin	324.062	415.913	279.425	350.029	354.104	269.298	362.2	468.832
	MGP_C57BL6NJ_G0036956	5.72945	0.704734	1.71026	0.168094	0.681812			0	1.60895	15.9672	0	0	19.6568	6.31011	2.29258
Rps27a	MGP_C57BL6NJ_G0018502	3022.32	0.0532301	0.129854	0.168059	0.681842	0.958435	Rps27a	3090.75	2945.98	2789.26	3041.54	3355.62	3577.54	2256.49	3121.34
	MGP_C57BL6NJ_G0036922	1.53843	-1.19301	2.87487	0.168009	0.681887			0	3.21789	0	5.30346	0	0	3.78606	0
Taf1a	MGP_C57BL6NJ_G0017304	1009.83	0.0486784	0.118775	0.167975	0.681918	0.958435	Taf1a	1007.5	1014.44	1016.91	932.526	949.86	996.6	962.922	1197.87
Gm43118	MGP_C57BL6NJ_G0004255	0.819127	1.4048	3.44693	0.167922	0.681965		Gm43118	0	0	0	1.76782	4.78519	0	0	0
Trak2	MGP_C57BL6NJ_G0016450	13682.7	0.0370939	0.0905242	0.167903	0.681982	0.958435	Trak2	12106.4	13676.8	14744.7	13500.9	13664.1	14740.6	14609.2	12418.9
Gm28285	MGP_C57BL6NJ_G0024667	1.36651	-1.40058	3.38047	0.167776	0.682096		Gm28285	0	0	7.98358	0	0	2.94852	0	0
Carmn	MGP_C57BL6NJ_G0005923	57.5234	0.181085	0.442265	0.167655	0.682204	0.958435	Carmn	32.1708	89.2965	33.9302	60.1059	40.6741	61.9189	74.4593	67.631
Brd8	MGP_C57BL6NJ_G0024652	1507.59	-0.0473647	0.115668	0.167648	0.682211	0.958435	Brd8	1477.5	1467.36	1524.86	1658.22	1617.39	1251.16	1626.75	1437.44
Cacna1g	MGP_C57BL6NJ_G0019349	917.37	0.076746	0.187484	0.167561	0.682289	0.958435	Cacna1g	993.372	805.278	1100.74	673.54	708.208	1055.57	821.576	1180.68
	MGP_C57BL6NJ_G0002381	7.72591	0.634468	1.54622	0.16753	0.682317			0	14.4805	0	9.72302	20.3371	14.7426	2.52404	0
Zfp438	MGP_C57BL6NJ_G0024533	302.452	0.0721093	0.176283	0.167488	0.682354	0.958435	Zfp438	300.523	292.024	322.337	264.289	299.074	261.436	339.484	340.447
	MGP_C57BL6NJ_G0018271	4942.03	0.0326536	0.0797891	0.167488	0.682354	0.958435		5119.87	4852.58	4960.8	4609.59	5071.11	4674.39	5251.27	4996.67
Nprl2	MGP_C57BL6NJ_G0035748	600.249	-0.070279	0.171754	0.167418	0.682417	0.958435	Nprl2	548.473	769.881	655.652	485.267	606.523	525.82	536.359	674.017
Kif5a	MGP_C57BL6NJ_G0018207	80.3615	0.177104	0.433046	0.167337	0.682489	0.958435	Kif5a	74.5422	86.8831	35.9261	104.301	68.189	121.872	111.058	40.1201
Apopt1	MGP_C57BL6NJ_G0020526	919.813	0.0517017	0.126442	0.167203	0.68261	0.958435	Apopt1	852.919	942.843	901.147	916.615	1046.76	891.436	790.025	1016.76
Bloc1s2	MGP_C57BL6NJ_G0025579	160.529	-0.115397	0.282172	0.167128	0.682677	0.958435	Bloc1s2	135.745	194.683	164.661	172.363	179.445	96.3184	131.25	209.771
Abhd13	MGP_C57BL6NJ_G0033840	922.759	-0.0554283	0.135592	0.167064	0.682735	0.958435	Abhd13	856.842	1040.99	910.128	952.856	1075.47	768.581	917.489	859.716
Serpini1	MGP_C57BL6NJ_G0027726	310.986	0.110562	0.270553	0.166957	0.68283	0.958435	Serpini1	295.03	335.465	259.466	305.833	546.708	224.088	222.116	299.181
Osbpl10	MGP_C57BL6NJ_G0035896	61.2155	0.724134	1.76345	0.166886	0.682894	0.958435	Osbpl10	29.8169	0	55.8851	98.998	106.471	105.164	93.3896	0
Ivns1abp	MGP_C57BL6NJ_G0016982	93637.2	0.0522727	0.127966	0.166852	0.682925	0.958435	Ivns1abp	88051.5	82602.5	86527.1	110583	121218	81643.6	84382.5	94089.6
Mxd1	MGP_C57BL6NJ_G0031416	341.876	0.0652045	0.159675	0.166805	0.682967	0.958435	Mxd1	314.646	331.443	326.329	364.171	364.871	325.32	323.077	385.153
Aup1	MGP_C57BL6NJ_G0031351	1620.38	0.0498777	0.122147	0.166741	0.683024	0.958435	Aup1	1410.81	1605.73	1557.8	1795.22	1766.93	1491.95	1462.68	1871.89
Smndc1	MGP_C57BL6NJ_G0025660	1002.04	-0.0437237	0.107147	0.166638	0.683117	0.958435	Smndc1	994.157	1061.9	985.972	1027.1	1028.82	998.566	897.297	1022.49
Phf2os1	MGP_C57BL6NJ_G0003293	26.1849	-0.267897	0.6565	0.166621	0.683133	0.958435	Phf2os1	54.1411	32.1789	19.959	7.9552	35.8889	21.6225	23.9784	13.7555
Fopnl	MGP_C57BL6NJ_G0022959	1999.78	-0.0391894	0.0960261	0.166577	0.683172	0.958435	Fopnl	2028.33	1865.57	2013.86	2200.94	2000.21	2005.98	1822.36	2061.03
Vps13b	MGP_C57BL6NJ_G0022193	1318.73	0.0442723	0.108527	0.166446	0.68329	0.958435	Vps13b	1287.62	1168.1	1290.35	1447.85	1330.28	1317.01	1437.44	1271.23
Slc38a10	MGP_C57BL6NJ_G0019884	5424.18	-0.0327036	0.0801954	0.166292	0.683428	0.958435	Slc38a10	5575.75	5797.84	5381.93	5185.02	5413.25	4993.81	5627.35	5418.5
	MGP_C57BL6NJ_G0035178	7.55596	-0.587982	1.43844	0.166287	0.683433			7.06189	9.65368	0.997948	18.5621	2.3926	0	0	21.7795
Rpl9	MGP_C57BL6NJ_G0030007	9779.74	-0.0511125	0.125344	0.16628	0.683439	0.958435	Rpl9	10912.2	8388.24	9608.24	10903.9	11034.7	9846.1	7406.8	10137.8
Disp1	MGP_C57BL6NJ_G0017300	434.162	-0.0767776	0.18833	0.166269	0.68345	0.958435	Disp1	561.028	415.913	486.001	319.976	381.619	452.107	429.087	427.565
Acp2	MGP_C57BL6NJ_G0026566	1316.66	0.0430799	0.105685	0.166168	0.68354	0.958435	Acp2	1347.25	1406.22	1259.41	1173.83	1376.94	1284.57	1404.63	1280.4
Nfatc2	MGP_C57BL6NJ_G0027350	1022.29	-0.0540237	0.13263	0.166094	0.683606	0.958435	Nfatc2	960.417	1244.52	909.131	1051.85	976.179	1121.42	930.11	984.661
Psmg4	MGP_C57BL6NJ_G0020832	353.27	-0.0917601	0.225178	0.166094	0.683606	0.958435	Psmg4	275.414	422.348	344.292	416.322	389.993	336.131	222.116	419.541
Adprhl2	MGP_C57BL6NJ_G0029202	532.853	0.0625213	0.153504	0.165976	0.683713	0.958435	Adprhl2	604.968	474.639	487.997	517.972	573.027	596.584	450.542	557.096
Sugt1	MGP_C57BL6NJ_G0022005	1500.11	-0.0415954	0.102096	0.165956	0.683732	0.958435	Sugt1	1490.84	1431.96	1591.73	1572.48	1585.09	1364.18	1403.37	1561.24
Dhx30	MGP_C57BL6NJ_G0035839	2268.15	-0.0357572	0.087782	0.165913	0.68377	0.958435	Dhx30	2344.55	2301.6	2362.14	2176.19	2410.54	2151.44	2217.37	2181.39
Rtkn	MGP_C57BL6NJ_G0031362	364.445	0.0920799	0.226121	0.165817	0.683857	0.958435	Rtkn	296.599	482.684	346.288	285.503	260.793	394.119	464.424	385.153
Myo1c	MGP_C57BL6NJ_G0019111	7655.56	0.0389359	0.0956154	0.165817	0.683857	0.958435	Myo1c	6586.39	7664.22	7819.92	8139.93	8366.91	8175.27	7454.76	7037.06
Csl	MGP_C57BL6NJ_G0018087	10.4479	-0.459304	1.12452	0.165739	0.683927		Csl	2.35396	5.63131	28.9405	11.4908	1.1963	8.84556	23.9784	1.14629
Gm26982	MGP_C57BL6NJ_G0004453	107.799	0.133112	0.327105	0.165645	0.684011	0.958435	Gm26982	81.604	92.5144	100.793	136.122	133.985	86.49	155.229	75.655
Opa3	MGP_C57BL6NJ_G0032213	4447.77	-0.0367286	0.0902754	0.165565	0.684084	0.958435	Opa3	4672.62	4971.64	4178.41	4194.16	4129.62	4517.13	4355.24	4563.37
Ankrd39	MGP_C57BL6NJ_G0016318	88.8414	-0.154962	0.380732	0.165545	0.684101	0.958435	Ankrd39	42.3713	105.386	114.764	112.257	88.526	80.5929	56.791	110.044
Htatsf1	MGP_C57BL6NJ_G0036243	5460.93	-0.0355445	0.0873689	0.165524	0.684121	0.958435	Htatsf1	5967.3	5550.06	5457.78	5137.29	5505.36	5257.21	4969.84	5842.63
Ndufb3	MGP_C57BL6NJ_G0016446	10288.8	-0.0468812	0.115234	0.165506	0.684137	0.958435	Ndufb3	8932.5	10740.5	10564.3	11587.2	10651.8	9194.47	8686.49	11953.5
Nnmt	MGP_C57BL6NJ_G0035256	99.729	-0.143506	0.353166	0.16525	0.684368	0.958435	Nnmt	98.0818	102.168	104.785	114.024	45.4593	108.112	80.7694	144.432
Gm13187	MGP_C57BL6NJ_G0015784	4.19052	0.634478	1.555	0.165226	0.68439		Gm13187	3.92327	0	2.99384	6.18738	3.58889	2.94852	13.8822	0
Dync1li1	MGP_C57BL6NJ_G0035891	3561.17	0.0404383	0.0994992	0.165173	0.684438	0.958435	Dync1li1	3644.72	3189.74	3693.41	3517.08	3185.74	3534.29	4057.4	3666.97
Nol3	MGP_C57BL6NJ_G0034528	2405.56	0.0432471	0.106424	0.165131	0.684476	0.958435	Nol3	2102.09	2715.1	2221.43	2438.71	2540.94	2293.95	2347.36	2584.88
Krt7	MGP_C57BL6NJ_G0022785	96.0493	-0.636816	1.56121	0.165097	0.684507	0.958435	Krt7	181.255	12.0671	274.436	0	38.2815	197.551	44.1707	20.6332
	MGP_C57BL6NJ_G0022379	20.0232	-0.300554	0.739315	0.165084	0.684518	0.958435		23.5396	20.9163	3.99179	39.776	10.7667	14.7426	31.5505	14.9017
Gm26631	MGP_C57BL6NJ_G0007583	2.79588	0.874209	2.13894	0.165074	0.684527		Gm26631	3.92327	0	3.99179	0	0	6.87988	7.57213	0
Tm4sf4	MGP_C57BL6NJ_G0027647	5.8463	0.496058	1.21964	0.164856	0.684725		Tm4sf4	9.41585	4.02237	4.98974	0.883911	2.3926	0.98284	12.6202	11.4629
Ddah2	MGP_C57BL6NJ_G0024015	742.693	0.0587531	0.144809	0.164755	0.684816	0.958435	Ddah2	739.144	746.551	680.6	745.137	651.982	943.527	681.491	753.111
Cfap126	MGP_C57BL6NJ_G0017143	46.9063	0.197625	0.487164	0.164721	0.684847	0.958435	Cfap126	58.8491	48.2684	43.9097	23.8656	27.5148	60.9361	32.8126	79.0939
	MGP_C57BL6NJ_G0023379	129.221	0.129702	0.319555	0.164718	0.684849	0.958435		135.745	99.7547	116.76	141.426	211.745	122.855	78.2453	127.238
Alg2	MGP_C57BL6NJ_G0028688	305.783	-0.0704052	0.173542	0.164692	0.684873	0.958435	Alg2	330.339	315.353	335.31	272.245	256.008	323.355	316.767	296.889
	MGP_C57BL6NJ_G0040731	2.91033	0.704344	1.7297	0.164667	0.684895			0	4.02237	3.99179	0.883911	7.17779	4.9142	0	2.29258
Pank2	MGP_C57BL6NJ_G0026950	1197.17	0.0478738	0.118003	0.16461	0.684947	0.958435	Pank2	1256.23	1036.16	1248.43	1168.53	1353.01	1136.16	1115.63	1263.21
Nxnl2	MGP_C57BL6NJ_G0020932	3.97982	0.796867	1.95475	0.164564	0.684989		Nxnl2	4.70793	0	6.98564	0	0	9.8284	0	10.3166
	MGP_C57BL6NJ_G0010426	0.198641	-1.00558	3.52951	0.16449	0.685056			0.784654	0.804473	0	0	0	0	0	0
	MGP_C57BL6NJ_G0011464	0.198641	-1.00558	3.52951	0.16449	0.685056			0.784654	0.804473	0	0	0	0	0	0
	MGP_C57BL6NJ_G0013437	0.198641	-1.00558	3.52951	0.16449	0.685056			0.784654	0.804473	0	0	0	0	0	0
	MGP_C57BL6NJ_G0013851	0.198641	-1.00558	3.52951	0.16449	0.685056			0.784654	0.804473	0	0	0	0	0	0
	MGP_C57BL6NJ_G0014561	0.198641	-1.00558	3.52951	0.16449	0.685056			0.784654	0.804473	0	0	0	0	0	0
	MGP_C57BL6NJ_G0022200	0.198641	-1.00558	3.52951	0.16449	0.685056			0.784654	0.804473	0	0	0	0	0	0
Gm9920	MGP_C57BL6NJ_G0022259	9.16822	-0.380195	0.935929	0.164478	0.685067		Gm9920	10.9852	9.65368	2.99384	17.6782	8.37408	3.93136	15.1443	4.58515
Trp53bp2	MGP_C57BL6NJ_G0017294	925.219	-0.0536327	0.132252	0.164472	0.685073	0.958435	Trp53bp2	1107.93	851.133	851.25	958.159	983.357	862.934	961.66	825.327
Kcnk3	MGP_C57BL6NJ_G0029822	16004.7	-0.0303735	0.0749052	0.164418	0.685121	0.958435	Kcnk3	15836.7	15986.5	17369.3	15501.1	15250.4	15485.6	15731.1	16876.8
	MGP_C57BL6NJ_G0010958	1.62892	1.16407	2.85298	0.164349	0.685184			0	4.02237	0	0	0	7.86272	0	1.14629
	MGP_C57BL6NJ_G0013185	3.7549	-0.858279	2.10526	0.164273	0.685252			0	19.3074	0	0	0	0.98284	6.31011	3.43886
Plekhs1	MGP_C57BL6NJ_G0025678	6.03075	0.498082	1.22678	0.164122	0.685389		Plekhs1	3.92327	3.21789	3.99179	8.83911	7.17779	0	5.04808	16.048
Selplg	MGP_C57BL6NJ_G0030355	114.475	-0.133277	0.329128	0.16412	0.685391	0.958435	Selplg	159.285	140.783	75.844	102.534	96.9001	111.061	151.443	77.9476
Rab39	MGP_C57BL6NJ_G0035307	11.3853	0.438461	1.08207	0.163947	0.685548		Rab39	0	24.9387	3.99179	9.72302	5.98149	20.6396	18.9303	6.87773
Mrpl14	MGP_C57BL6NJ_G0024203	2280.24	-0.0496889	0.122746	0.163879	0.68561	0.958435	Mrpl14	2082.47	2509.15	2118.64	2567.76	2332.78	2113.11	1905.65	2612.39
	MGP_C57BL6NJ_G0011279	1328.51	-0.0692826	0.171266	0.163669	0.685801	0.958435		1652.48	1115	1400.12	1274.6	1367.37	1324.87	892.249	1601.36
	MGP_C57BL6NJ_G0027152	604.372	0.066965	0.165553	0.163619	0.685847	0.958435		639.493	616.226	636.691	468.473	748.882	577.91	636.059	511.244
	MGP_C57BL6NJ_G0011062	1.96452e+06	0.0384875	0.0951669	0.163551	0.685908	0.958435		2.06302e+06	1.71066e+06	2.02531e+06	1.95429e+06	2.00914e+06	1.97565e+06	1.7384e+06	2.23969e+06
Btbd10	MGP_C57BL6NJ_G0033368	441.166	0.075313	0.186235	0.163535	0.685923	0.958435	Btbd10	467.654	382.125	431.113	437.536	321.804	425.57	522.477	541.048
Zfp637	MGP_C57BL6NJ_G0031616	629.746	-0.0691789	0.171118	0.163476	0.685977	0.958435	Zfp637	708.543	771.49	535.898	562.167	516.801	545.476	702.946	694.65
Serinc4	MGP_C57BL6NJ_G0026814	6.52706	-0.52729	1.30158	0.163452	0.685998		Serinc4	15.6931	10.4582	0.997948	3.53564	0	2.94852	15.1443	3.43886
Il27ra	MGP_C57BL6NJ_G0034345	149.21	-0.112879	0.279636	0.163448	0.686002	0.958435	Il27ra	208.718	153.654	129.733	128.167	155.519	187.723	122.416	107.751
Rab34	MGP_C57BL6NJ_G0019159	339.686	-0.0844062	0.208955	0.163364	0.686078	0.958435	Rab34	445.684	376.493	322.337	253.682	386.404	352.84	287.741	292.303
Adprm	MGP_C57BL6NJ_G0018875	433.981	0.077924	0.192837	0.163286	0.686149	0.958435	Adprm	364.864	403.041	340.3	580.729	461.771	414.759	408.895	497.489
1700066B17Rik	MGP_C57BL6NJ_G0004921	2.92949	-0.860212	2.12631	0.163212	0.686216		1700066B17Rik	5.49258	9.65368	0	0	2.3926	5.89704	0	0
Zadh2	MGP_C57BL6NJ_G0025017	5853.92	-0.0383165	0.0948575	0.163165	0.686259	0.958435	Zadh2	5333.29	6270.87	5992.68	6130.81	6407.37	5915.72	5147.78	5632.86
Flii	MGP_C57BL6NJ_G0018814	8040.17	0.0363385	0.0899635	0.16315	0.686273	0.958435	Flii	7751.6	7171.07	8646.22	8186.78	8146.79	7349.68	8485.83	8583.4
Tram1l1	MGP_C57BL6NJ_G0028268	7.17345	0.482271	1.19311	0.162976	0.686431		Tram1l1	4.70793	0	6.98564	12.3748	2.3926	16.7083	5.04808	9.1703
	MGP_C57BL6NJ_G0001314	96.8965	-0.1339	0.331905	0.162931	0.686472	0.958435		123.191	90.9055	89.8153	101.65	132.789	105.164	73.1972	58.4607
Wdr83os	MGP_C57BL6NJ_G0034390	726.157	0.0560524	0.13889	0.16288	0.686519	0.958435	Wdr83os	653.617	705.523	737.483	752.208	600.542	801.015	824.1	734.77
	MGP_C57BL6NJ_G0002236	6.26659	0.458503	1.13498	0.162849	0.686547			4.70793	8.04473	2.99384	5.30346	19.1408	2.94852	1.26202	5.73144
Fam198a	MGP_C57BL6NJ_G0035956	68.6529	0.198352	0.491443	0.162746	0.68664	0.958435	Fam198a	72.1882	48.2684	66.8625	68.0611	53.8334	40.2965	165.325	34.3886
	MGP_C57BL6NJ_G0000428	2.02313	1.21904	2.98789	0.162694	0.686688			0	4.82684	0	0	0	0	11.3582	0
Rfc4	MGP_C57BL6NJ_G0023095	241.274	-0.102648	0.254534	0.16265	0.686728	0.958435	Rfc4	298.953	164.917	248.489	287.271	157.911	240.796	237.26	294.596
Gm26407	MGP_C57BL6NJ_G0009791	3.24969	-0.770895	1.90785	0.162581	0.686791		Gm26407	0	10.4582	5.98769	0	2.3926	5.89704	1.26202	0
Gtpbp10	MGP_C57BL6NJ_G0029704	364.511	-0.0656543	0.162881	0.16254	0.686829	0.958435	Gtpbp10	328.77	424.762	334.313	403.063	372.049	346.943	350.842	355.349
Mical1	MGP_C57BL6NJ_G0017571	670.447	0.0605128	0.150155	0.162433	0.686926	0.958435	Mical1	688.926	634.729	716.527	585.149	845.783	607.395	613.342	671.725
Utp14a	MGP_C57BL6NJ_G0036188	810.228	-0.060875	0.151029	0.162419	0.686939	0.958435	Utp14a	903.137	668.517	878.194	859.161	903.205	664.4	729.448	875.764
Kansl2	MGP_C57BL6NJ_G0022710	2712.01	0.0400606	0.0994225	0.162354	0.686998	0.958435	Kansl2	2572.1	2520.41	2624.6	2980.55	3005.1	2626.15	2515.21	2851.96
Slc6a19	MGP_C57BL6NJ_G0021140	5.01469	-0.758415	1.87379	0.16233	0.68702		Slc6a19	0	8.8492	3.99179	12.3748	0	0	0	14.9017
Fxyd2	MGP_C57BL6NJ_G0035231	51.5574	0.19168	0.475746	0.162203	0.687137	0.958435	Fxyd2	38.4481	49.8773	69.8564	34.4725	96.9001	51.1077	45.4328	26.3646
	MGP_C57BL6NJ_G0011179	583.039	-0.0629709	0.156388	0.162094	0.687236	0.958435		603.399	675.757	576.814	525.927	677.105	465.866	562.861	576.583
Abhd5	MGP_C57BL6NJ_G0035960	2227.28	-0.0359011	0.0891797	0.162076	0.687252	0.958435	Abhd5	2221.36	2368.37	2241.39	2188.56	2383.03	2192.72	2136.6	2086.24
Sh3glb2	MGP_C57BL6NJ_G0025984	2186.18	0.043158	0.107211	0.162045	0.68728	0.958435	Sh3glb2	1998.51	2240.46	2414.04	1962.28	2192.81	2228.1	2011.66	2441.59
Ftcd	MGP_C57BL6NJ_G0017782	6.9854	0.64268	1.58811	0.162028	0.687296		Ftcd	0	0	21.9549	0	11.963	7.86272	3.78606	10.3166
Anxa1	MGP_C57BL6NJ_G0025390	1206.46	0.0775547	0.192721	0.161964	0.687354	0.958435	Anxa1	1400.61	1191.42	1295.34	809.662	1185.53	1707.19	1134.56	927.347
Mir7061	MGP_C57BL6NJ_G0009271	0.890444	1.4624	3.43705	0.161927	0.687388		Mir7061	0	0	1.9959	0	1.1963	3.93136	0	0
	MGP_C57BL6NJ_G0011597	181.874	-0.11421	0.283903	0.161886	0.687426	0.958435		209.503	124.693	143.704	278.432	206.96	183.791	145.132	162.773
Cpeb2	MGP_C57BL6NJ_G0029952	2090.06	0.0511356	0.127092	0.161878	0.687433	0.958435	Cpeb2	1748.99	1894.53	2069.74	2499.7	1910.49	2275.28	2327.17	1994.54
Gap43	MGP_C57BL6NJ_G0023239	13.544	0.399644	0.992598	0.16186	0.68745		Gap43	25.8936	1.60895	4.98974	14.1426	1.1963	16.7083	27.7645	16.048
Mkl1	MGP_C57BL6NJ_G0022517	445.523	-0.0714115	0.177532	0.161858	0.687451	0.958435	Mkl1	529.642	474.639	343.294	477.312	470.145	399.033	488.402	381.714
	MGP_C57BL6NJ_G0006848	4.40228	-0.70397	1.74469	0.161784	0.687519			0	12.8716	8.98153	0	2.3926	2.94852	0	8.02401
AW554918	MGP_C57BL6NJ_G0024615	317.228	0.0721465	0.179476	0.161753	0.687548	0.958435	AW554918	299.738	334.661	283.417	319.976	320.608	382.325	261.238	335.862
	MGP_C57BL6NJ_G0011836	0.407849	1.19835	3.52504	0.161751	0.68755			0	0.804473	0	0	1.1963	0	1.26202	0
	MGP_C57BL6NJ_G0017718	109.69	0.108439	0.2698	0.161639	0.687652	0.958435		105.144	95.7323	128.735	92.8106	94.5075	109.095	129.988	121.507
	MGP_C57BL6NJ_G0036930	3.15035	0.870374	2.14622	0.161637	0.687654			0	0	8.98153	0	11.963	1.96568	0	2.29258
Tppp3	MGP_C57BL6NJ_G0034540	879.972	0.142201	0.353733	0.161556	0.687728	0.958435	Tppp3	1292.33	470.617	912.124	671.772	689.068	1256.07	846.816	900.982
Rps2	MGP_C57BL6NJ_G0023726	16539.5	-0.0426362	0.106083	0.161533	0.687749	0.958435	Rps2	16107.4	16133.7	18411.1	16485.8	16619	17373.7	13034.2	18151.5
	MGP_C57BL6NJ_G0001027	1.19118	1.37827	3.38162	0.161511	0.687769			0	0	0	2.65173	0	0	0	6.87773
	MGP_C57BL6NJ_G0013098	0.941518	-1.10578	2.76159	0.161465	0.687811			1.56931	0.804473	0.997948	1.76782	2.3926	0	0	0
Actl6a	MGP_C57BL6NJ_G0027559	988.802	0.0542329	0.134974	0.161446	0.687829	0.958435	Actl6a	878.028	1135.11	1064.81	803.475	974.983	1061.47	990.687	1001.86
Shcbp1	MGP_C57BL6NJ_G0033831	29.3261	0.230389	0.57338	0.161315	0.687948	0.958435	Shcbp1	21.9703	20.1118	18.961	46.8473	56.226	23.5882	23.9784	22.9258
Rfx5	MGP_C57BL6NJ_G0027981	426.657	0.0719689	0.179222	0.161307	0.687956	0.958435	Rfx5	313.862	399.823	454.066	496.758	445.023	394.119	418.991	490.611
Pigyl	MGP_C57BL6NJ_G0034970	717.133	-0.0606653	0.151098	0.161217	0.688039	0.958435	Pigyl	641.063	835.043	724.51	728.342	791.949	659.486	569.172	787.5
Hlf	MGP_C57BL6NJ_G0019331	1259.26	0.168633	0.420007	0.161112	0.688135	0.958435	Hlf	484.916	1884.88	988.966	1384.2	1752.58	1301.28	1057.57	1219.65
Actr1a	MGP_C57BL6NJ_G0025622	4510.89	-0.0326796	0.0814305	0.161099	0.688146	0.958435	Actr1a	4806.01	4540.45	4273.21	4628.16	4191.83	4616.4	4381.74	4649.34
Btla	MGP_C57BL6NJ_G0023263	16.9653	-0.308042	0.767534	0.161079	0.688165	0.958435	Btla	4.70793	23.3297	9.97948	37.1243	15.5519	16.7083	8.83415	19.4869
	MGP_C57BL6NJ_G0004965	123.58	-0.110744	0.276479	0.160911	0.688319	0.958435		156.931	152.85	99.7948	103.418	105.274	121.872	109.796	138.701
Ufm1	MGP_C57BL6NJ_G0027628	218.336	-0.0970118	0.241864	0.160898	0.688331	0.958435	Ufm1	254.228	248.582	224.538	175.014	194.997	168.066	185.517	295.742
Ctla2a	MGP_C57BL6NJ_G0021039	921.008	-0.151729	0.378201	0.160891	0.688338	0.958435	Ctla2a	760.33	1204.3	674.613	1238.36	546.708	1182.36	1195.13	566.266
	MGP_C57BL6NJ_G0018156	84.8926	0.139642	0.348335	0.160736	0.68848	0.958435		80.8194	87.6876	42.9118	111.373	86.1334	86.49	103.486	80.2401
Ddx59	MGP_C57BL6NJ_G0016945	600.974	0.0611781	0.152625	0.160692	0.68852	0.958435	Ddx59	602.614	654.037	631.701	464.937	577.812	637.863	559.075	679.749
Gm14817	MGP_C57BL6NJ_G0016174	1.9544	-1.09776	2.72541	0.160573	0.688629		Gm14817	0	0	0.997948	9.72302	0	4.9142	0	0
Frat2	MGP_C57BL6NJ_G0025543	102.629	0.136515	0.340749	0.160482	0.688713	0.958435	Frat2	125.545	69.9892	102.789	92.8106	139.967	90.4213	63.1011	136.408
Polk	MGP_C57BL6NJ_G0021236	306.312	0.0741818	0.185197	0.160461	0.688732	0.958435	Polk	317	333.052	298.386	244.843	265.578	299.766	357.152	334.716
Fbln5	MGP_C57BL6NJ_G0020416	1140.18	0.0624028	0.155835	0.160358	0.688827	0.958435	Fbln5	1231.12	1122.24	1030.88	1077.49	827.838	1262.95	1426.08	1142.85
Prss45	MGP_C57BL6NJ_G0035857	4.23561	-0.656978	1.64065	0.160357	0.688828		Prss45	14.9084	4.82684	0.997948	0	1.1963	3.93136	0	8.02401
Pyroxd2	MGP_C57BL6NJ_G0025562	542.475	-0.1974	0.492887	0.16026	0.688917	0.958435	Pyroxd2	815.256	403.041	766.424	333.234	283.523	280.11	676.443	781.768
Sh2d5	MGP_C57BL6NJ_G0029415	3.13526	0.774806	1.9273	0.160136	0.689031		Sh2d5	0	6.43579	0.997948	1.76782	9.57038	0	6.31011	0
Tfpi2	MGP_C57BL6NJ_G0030860	17.1146	-0.292489	0.731944	0.160113	0.689053	0.958435	Tfpi2	25.1089	24.1342	11.9754	14.1426	28.7111	19.6568	6.31011	6.87773
Commd3	MGP_C57BL6NJ_G0025791	1949.7	-0.0446695	0.111651	0.160077	0.689085	0.958435	Commd3	1870.62	2152.77	1940.01	1956.09	2116.25	1821.2	1640.63	2100
	MGP_C57BL6NJ_G0020458	1.25095	1.25195	3.08311	0.160051	0.689109			0	0	2.99384	0	0	1.96568	5.04808	0
Hpd	MGP_C57BL6NJ_G0030496	10.632	0.494603	1.23327	0.159997	0.689159		Hpd	0	6.43579	4.98974	23.8656	38.2815	1.96568	3.78606	5.73144
	MGP_C57BL6NJ_G0011737	52.8211	-0.174983	0.437334	0.159969	0.689185	0.958435		39.2327	41.8326	70.8543	72.4807	62.2075	62.9018	46.6948	26.3646
Adgrf2	MGP_C57BL6NJ_G0024173	7.50889	0.412119	1.03142	0.159882	0.689265		Adgrf2	3.92327	12.8716	0.997948	7.9552	10.7667	12.7769	5.04808	5.73144
Haus4	MGP_C57BL6NJ_G0021715	163.491	0.134005	0.33522	0.159854	0.689291	0.958435	Haus4	227.55	150.436	153.684	91.9267	251.223	199.517	109.796	123.799
Gm26793	MGP_C57BL6NJ_G0007441	6.18206	-0.610116	1.52182	0.159836	0.689308		Gm26793	9.41585	0	0.997948	19.446	14.3556	2.94852	0	2.29258
Art4	MGP_C57BL6NJ_G0031873	919.543	0.0702298	0.175662	0.159831	0.689312	0.958435	Art4	1139.32	699.892	703.553	1044.78	1056.33	799.049	952.826	960.589
Banf1	MGP_C57BL6NJ_G0025113	1975.65	0.0412347	0.103165	0.159759	0.689378	0.958435	Banf1	1836.88	2044.17	1991.9	1917.2	1920.06	1937.18	1852.65	2305.18
	MGP_C57BL6NJ_G0011422	18.4906	-0.275864	0.689911	0.159724	0.68941	0.958435		12.5545	34.5923	16.9651	16.7943	19.1408	7.86272	11.3582	28.6572
Arid3b	MGP_C57BL6NJ_G0035371	155.882	0.100573	0.251665	0.159723	0.689411	0.958435	Arid3b	131.037	123.889	186.616	160.872	153.126	157.254	132.512	201.747
	MGP_C57BL6NJ_G0032980	11.576	0.432804	1.08078	0.15971	0.689423			13.3391	3.21789	22.9528	0	23.926	12.7769	3.78606	12.6092
	MGP_C57BL6NJ_G0031861	101.461	-0.13593	0.34046	0.159687	0.689445	0.958435		140.453	69.1847	74.8461	140.542	88.526	110.078	75.7213	112.336
Gm20756	MGP_C57BL6NJ_G0007048	2.57077	0.890435	2.21181	0.159641	0.689487		Gm20756	0	3.21789	3.99179	0	9.57038	0	3.78606	0
Sphk1	MGP_C57BL6NJ_G0019822	82.8733	0.146176	0.365845	0.159611	0.689515	0.958435	Sphk1	46.2946	106.19	73.8481	88.3911	122.022	87.4728	75.7213	63.0458
	MGP_C57BL6NJ_G0015090	1.22018	0.929663	2.32248	0.159594	0.689531			1.56931	0.804473	0.997948	0	1.1963	3.93136	1.26202	0
	MGP_C57BL6NJ_G0013709	92.1509	0.130351	0.326288	0.159592	0.689532	0.958435		57.2798	96.5368	80.8338	117.56	104.078	101.233	71.9352	107.751
Dcaf10	MGP_C57BL6NJ_G0028663	770.619	0.0673729	0.168756	0.15938	0.689728	0.958435	Dcaf10	794.855	594.506	757.442	863.581	602.934	757.77	961.66	832.205
Zfp383	MGP_C57BL6NJ_G0032441	545.391	0.0674412	0.168999	0.159351	0.689755	0.958435	Zfp383	572.798	517.276	428.12	612.55	598.149	615.258	436.659	582.314
	MGP_C57BL6NJ_G0001629	0.196164	-0.995117	3.53002	0.159332	0.689773			1.56931	0	0	0	0	0	0	0
	MGP_C57BL6NJ_G0001765	0.196164	-0.995117	3.53002	0.159332	0.689773			1.56931	0	0	0	0	0	0	0
	MGP_C57BL6NJ_G0001876	0.196164	-0.995117	3.53002	0.159332	0.689773			1.56931	0	0	0	0	0	0	0
4930471M09Rik	MGP_C57BL6NJ_G0007159	0.196164	-0.995117	3.53002	0.159332	0.689773		4930471M09Rik	1.56931	0	0	0	0	0	0	0
Gm27651	MGP_C57BL6NJ_G0009866	0.196164	-0.995117	3.53002	0.159332	0.689773		Gm27651	1.56931	0	0	0	0	0	0	0
	MGP_C57BL6NJ_G0010910	0.196164	-0.995117	3.53002	0.159332	0.689773			1.56931	0	0	0	0	0	0	0
	MGP_C57BL6NJ_G0011711	0.196164	-0.995117	3.53002	0.159332	0.689773			1.56931	0	0	0	0	0	0	0
	MGP_C57BL6NJ_G0011846	0.196164	-0.995117	3.53002	0.159332	0.689773			1.56931	0	0	0	0	0	0	0
	MGP_C57BL6NJ_G0013843	0.196164	-0.995117	3.53002	0.159332	0.689773			1.56931	0	0	0	0	0	0	0
Gm28373	MGP_C57BL6NJ_G0015632	0.196164	-0.995117	3.53002	0.159332	0.689773		Gm28373	1.56931	0	0	0	0	0	0	0
Hist1h2bp	MGP_C57BL6NJ_G0020684	0.196164	-0.995117	3.53002	0.159332	0.689773		Hist1h2bp	1.56931	0	0	0	0	0	0	0
Nphs1	MGP_C57BL6NJ_G0032472	0.196164	-0.995117	3.53002	0.159332	0.689773		Nphs1	1.56931	0	0	0	0	0	0	0
Gm24002	MGP_C57BL6NJ_G0038457	0.196164	-0.995117	3.53002	0.159332	0.689773		Gm24002	1.56931	0	0	0	0	0	0	0
Gm24613	MGP_C57BL6NJ_G0039146	0.196164	-0.995117	3.53002	0.159332	0.689773		Gm24613	1.56931	0	0	0	0	0	0	0
	MGP_C57BL6NJ_G0011379	0.39912	1.17116	3.52649	0.159266	0.689833			0.784654	0	0	0	0	0	1.26202	1.14629
Phf10	MGP_C57BL6NJ_G0023577	2021.73	0.0456112	0.114293	0.159254	0.689844	0.958435	Phf10	1694.85	1991.88	1950.99	2322.03	1872.21	2073.79	2092.43	2175.65
Gm16758	MGP_C57BL6NJ_G0015737	2.39446	-1.14832	2.85629	0.159227	0.689869		Gm16758	0	0	0	13.2587	0	5.89704	0	0
5930412G12Rik	MGP_C57BL6NJ_G0006958	1.58397	1.14952	2.84598	0.159195	0.689899		5930412G12Rik	0	0	3.99179	0	0	2.94852	0	5.73144
Gm19412	MGP_C57BL6NJ_G0003498	19.7	-0.269777	0.675402	0.159059	0.690025	0.958435	Gm19412	14.9084	7.24026	34.9282	29.1691	23.926	14.7426	18.9303	13.7555
	MGP_C57BL6NJ_G0000947	77.3161	0.145607	0.365139	0.158987	0.690091	0.958435		50.2179	92.5144	74.8461	76.0163	93.3112	55.0391	63.1011	113.482
Smarcc2	MGP_C57BL6NJ_G0018260	6022.22	0.037508	0.0940751	0.158958	0.690117	0.958435	Smarcc2	5979.85	5801.86	5469.75	6522.38	5816.4	5599.24	6833.84	6154.42
Nras	MGP_C57BL6NJ_G0028104	1577.74	-0.0385716	0.0967474	0.158951	0.690124	0.958435	Nras	1572.45	1620.21	1577.76	1624.63	1425.99	1511.61	1606.55	1682.75
1700126G02Rik	MGP_C57BL6NJ_G0004498	1.69527	1.27782	3.15521	0.15892	0.690152		1700126G02Rik	0	0	3.99179	0	9.57038	0	0	0
Mapk11	MGP_C57BL6NJ_G0022630	143.201	0.118151	0.296419	0.158888	0.690182	0.958435	Mapk11	86.312	186.638	105.782	170.595	168.678	156.272	133.774	137.555
Supt3	MGP_C57BL6NJ_G0024190	574.952	-0.0674291	0.169181	0.158793	0.69027	0.958435	Supt3	431.56	610.595	656.65	654.978	610.112	485.523	542.669	607.533
Btbd2	MGP_C57BL6NJ_G0017906	1921.41	-0.0490618	0.123116	0.158777	0.690285	0.958435	Btbd2	1689.36	2065.08	1884.13	2177.07	1922.45	1600.06	1855.17	2177.95
Sparc	MGP_C57BL6NJ_G0018722	12046.9	0.0582006	0.146058	0.158775	0.690287	0.958435	Sparc	11401	14026.8	13361.5	8427.21	9752.22	14038.9	12890.3	12477.3
Sf3a2	MGP_C57BL6NJ_G0017913	1344.02	0.0503287	0.126318	0.158769	0.690293	0.958435	Sf3a2	1280.56	1298.42	1219.49	1482.32	1313.54	1170.56	1625.48	1361.79
Pacs2	MGP_C57BL6NJ_G0020555	2731.31	-0.0401776	0.10085	0.158704	0.690352	0.958435	Pacs2	2760.41	2623.39	2907.02	2786.97	3086.45	2577.99	2391.53	2716.7
Copb1	MGP_C57BL6NJ_G0033374	2399.51	-0.0418418	0.105086	0.158556	0.69049	0.958435	Copb1	2434	2429.51	2384.1	2489.98	2317.23	2615.34	2541.71	1984.22
Gm15265	MGP_C57BL6NJ_G0003897	42.0443	-0.167908	0.421995	0.158533	0.69051	0.958435	Gm15265	38.4481	46.6594	48.8994	44.1955	34.6926	44.2278	26.5024	52.7292
Lrrc45	MGP_C57BL6NJ_G0019914	485.082	0.0701395	0.176171	0.158533	0.690511	0.958435	Lrrc45	562.597	443.265	412.152	474.66	388.797	477.66	517.429	604.094
Xpo1	MGP_C57BL6NJ_G0018478	2361.22	0.0422144	0.106038	0.158488	0.690552	0.958435	Xpo1	2379.86	2251.72	2347.17	2327.34	2814.89	2295.92	2375.12	2097.71
Farsa	MGP_C57BL6NJ_G0034371	1028.06	-0.0547867	0.137614	0.158475	0.690565	0.958435	Farsa	929.031	1262.22	936.075	1061.58	1049.15	865.882	1086.6	1033.95
Svbp	MGP_C57BL6NJ_G0029114	473.04	-0.0831745	0.209088	0.158212	0.690808	0.958435	Svbp	368.787	533.366	430.116	614.318	500.052	376.428	369.772	591.485
Rad18	MGP_C57BL6NJ_G0031548	53.8239	0.173936	0.437366	0.158211	0.690809	0.958435	Rad18	80.0347	28.961	42.9118	50.3829	45.4593	56.0219	45.4328	81.3864
Oit3	MGP_C57BL6NJ_G0017653	0.7334	1.33461	3.45974	0.158208	0.690812		Oit3	0	1.60895	0	0	0	1.96568	0	2.29258
Fosl2	MGP_C57BL6NJ_G0029863	1948.24	0.125753	0.316148	0.158159	0.690857	0.958435	Fosl2	1278.99	1477.82	2032.82	2664.11	1366.17	2169.13	2902.65	1694.21
Gm37459	MGP_C57BL6NJ_G0003840	3.12819	-0.677896	1.70501	0.158078	0.690932		Gm37459	0	8.04473	2.99384	4.41955	0	5.89704	2.52404	1.14629
Pex14	MGP_C57BL6NJ_G0029562	1094.26	-0.0469287	0.118117	0.157827	0.691165	0.958435	Pex14	1153.44	1099.71	1150.63	1043.9	1097.01	947.458	1028.55	1233.41
Sclt1	MGP_C57BL6NJ_G0027605	250.58	0.0913767	0.230037	0.157816	0.691175	0.958435	Sclt1	322.493	193.878	238.51	215.674	192.604	270.281	266.286	304.913
Haus3	MGP_C57BL6NJ_G0029890	227.708	0.0894468	0.2252	0.157757	0.69123	0.958435	Haus3	189.102	191.465	228.53	274.012	187.819	274.212	271.335	205.186
Phf11d	MGP_C57BL6NJ_G0021823	170.419	0.103389	0.2604	0.157732	0.691253	0.958435	Phf11d	146.73	190.66	148.694	171.479	110.059	220.156	182.993	192.576
Nppa	MGP_C57BL6NJ_G0029543	36376.2	0.363942	0.915205	0.157712	0.691271	0.958435	Nppa	53034.8	6007.81	55387.1	12819.4	5682.41	100727	36957	20393.6
Iglon5	MGP_C57BL6NJ_G0032602	11.0006	-0.49503	1.24788	0.157617	0.69136		Iglon5	14.9084	22.5252	0	14.1426	0	23.5882	2.52404	10.3166
Aunip	MGP_C57BL6NJ_G0029353	3.45521	0.66513	1.67273	0.15759	0.691385		Aunip	0	9.65368	0.997948	0	3.58889	4.9142	5.04808	3.43886
Fbrsl1	MGP_C57BL6NJ_G0030317	2596.55	-0.0392666	0.0989098	0.157583	0.691391	0.958435	Fbrsl1	2511.68	2402.96	2736.37	2876.25	2550.51	2316.55	2684.32	2693.78
Zfp605	MGP_C57BL6NJ_G0030308	143.454	-0.111465	0.280941	0.157487	0.691481	0.958435	Zfp605	178.901	127.911	122.748	166.175	90.9186	147.426	181.731	131.823
Zfp523	MGP_C57BL6NJ_G0023839	724.677	0.0581326	0.146558	0.157336	0.691622	0.958435	Zfp523	692.065	667.713	707.545	773.422	832.623	707.645	583.054	833.351
Asap1	MGP_C57BL6NJ_G0022301	1724.03	0.058562	0.147645	0.15731	0.691645	0.958435	Asap1	1558.32	1736.86	1515.88	1943.72	2232.29	1400.55	1851.39	1553.22
Arid4b	MGP_C57BL6NJ_G0020630	1673.81	-0.0458092	0.115488	0.157307	0.691648	0.958435	Arid4b	1737.22	1525.28	1666.57	1871.24	1710.71	1478.19	1877.89	1523.42
Gsk3b	MGP_C57BL6NJ_G0023221	3376.82	0.0331681	0.0836424	0.157264	0.691688	0.958435	Gsk3b	3137.83	3489.8	3499.8	3224.51	3336.47	3337.73	3606.86	3381.55
	MGP_C57BL6NJ_G0000706	3.2758	0.937237	2.34613	0.1571	0.691841			0	4.02237	4.98974	0	0	0	0	17.1943
	MGP_C57BL6NJ_G0032302	50.9025	-0.203088	0.512276	0.157074	0.691865	0.958435		21.1857	90.9055	76.842	29.1691	46.6556	58.9704	47.9568	35.5349
D030047H15Rik	MGP_C57BL6NJ_G0004516	1.5535	-1.30692	3.25275	0.157066	0.691872		D030047H15Rik	0	0	0	8.83911	3.58889	0	0	0
Tmprss9	MGP_C57BL6NJ_G0017920	4.35295	0.707486	1.78017	0.156952	0.691978		Tmprss9	10.2005	0	2.99384	0	0	7.86272	12.6202	1.14629
Tmem170	MGP_C57BL6NJ_G0034641	117.958	0.115734	0.292182	0.156948	0.691982	0.958435	Tmem170	146.73	86.0786	111.77	107.837	119.63	95.3355	162.801	113.482
Mettl10	MGP_C57BL6NJ_G0033610	226.485	0.0848844	0.214279	0.156947	0.691983	0.958435	Mettl10	268.352	170.548	198.592	241.308	246.437	202.465	242.308	241.867
Clcn3	MGP_C57BL6NJ_G0034127	2823.55	-0.0375996	0.0949122	0.156945	0.691985	0.958435	Clcn3	3250.04	2668.44	2801.24	2720.68	2686.88	2720.5	2887.5	2853.11
Gm23084	MGP_C57BL6NJ_G0037058	1.59698	-1.14649	2.88303	0.15693	0.691998		Gm23084	7.84654	0	0.997948	0	0	3.93136	0	0
6720427I07Rik	MGP_C57BL6NJ_G0005583	118.395	-0.113164	0.285606	0.156923	0.692006	0.958435	6720427I07Rik	105.144	93.3189	119.754	174.13	118.433	109.095	103.486	123.799
Cx3cl1	MGP_C57BL6NJ_G0034464	392.96	-0.0918524	0.231899	0.156828	0.692094	0.958435	Cx3cl1	351.525	396.605	486.001	388.037	261.989	441.295	535.097	283.133
Pnkd	MGP_C57BL6NJ_G0016537	2529.2	-0.0385743	0.0974205	0.156766	0.692151	0.958435	Pnkd	2700.78	2485.82	2741.36	2323.8	2487.1	2317.54	2455.89	2721.29
Rhoj	MGP_C57BL6NJ_G0020235	1477.89	0.070856	0.178974	0.156719	0.692195	0.958435	Rhoj	1507.32	1111.78	1414.09	1733.35	1105.38	1684.59	1983.9	1282.7
Gm22656	MGP_C57BL6NJ_G0038476	1.85451	-1.08138	2.7073	0.156708	0.692206		Gm22656	0	5.63131	0	4.41955	4.78519	0	0	0
Star	MGP_C57BL6NJ_G0033981	53.231	0.174681	0.441248	0.156649	0.692261	0.958435	Star	31.3862	57.1176	74.8461	37.1243	46.6556	81.5758	59.315	37.8275
Slc25a47	MGP_C57BL6NJ_G0020495	194.937	-0.0862213	0.217935	0.156581	0.692324	0.958435	Slc25a47	216.565	197.096	187.614	201.532	159.108	169.049	185.517	243.013
Qtrt1	MGP_C57BL6NJ_G0034942	260.24	-0.0757088	0.191396	0.156542	0.692361	0.958435	Qtrt1	247.951	276.739	247.491	296.11	277.541	237.847	208.234	290.011
Vwa9	MGP_C57BL6NJ_G0035438	789.849	-0.049049	0.124051	0.156487	0.692411	0.958435	Vwa9	785.439	778.73	845.262	805.243	705.816	886.522	723.138	788.646
N4bp2	MGP_C57BL6NJ_G0030014	803.229	0.0641604	0.162232	0.156415	0.692479	0.958435	N4bp2	1048.3	649.21	790.375	653.21	806.305	828.534	841.768	808.133
Inmt	MGP_C57BL6NJ_G0031206	1107.76	0.19561	0.494574	0.156308	0.692579	0.958435	Inmt	1119.7	551.064	675.611	1784.62	1784.88	1139.11	1243.09	563.974
Thra	MGP_C57BL6NJ_G0019464	4982.19	-0.0421413	0.106589	0.156296	0.692589	0.958435	Thra	5466.69	4560.56	5079.55	5111.66	4459.8	4292.06	5459.5	5427.67
Abhd18	MGP_C57BL6NJ_G0027600	2320.41	-0.0556876	0.140867	0.156278	0.692607	0.958435	Abhd18	2757.27	2250.92	2208.46	2243.37	2983.57	2162.25	1967.49	1989.96
Primpol	MGP_C57BL6NJ_G0034085	132.638	0.10936	0.276776	0.156258	0.692625	0.958435	Primpol	155.362	135.956	80.8338	137.89	154.322	147.426	131.25	118.068
Emid1	MGP_C57BL6NJ_G0018391	57.3564	-0.176999	0.447682	0.156191	0.692688	0.958435	Emid1	37.6634	83.6652	79.8358	42.4277	56.226	41.2793	34.0746	83.679
Stxbp4	MGP_C57BL6NJ_G0019332	331.36	0.0694313	0.175762	0.15619	0.692689	0.958435	Stxbp4	357.802	369.253	283.417	282.851	320.608	379.376	333.174	324.399
Rabif	MGP_C57BL6NJ_G0016913	534.912	-0.0511833	0.129562	0.156144	0.692731	0.958435	Rabif	544.55	561.522	569.828	502.061	500.052	541.545	518.691	541.048
Btg2	MGP_C57BL6NJ_G0016901	10842.1	0.126225	0.319519	0.156011	0.692856	0.958435	Btg2	6139.13	13274.6	8923.65	13134.9	7323.74	11316.4	13479.6	13144.5
Gm22716	MGP_C57BL6NJ_G0038524	3.45521	-0.722355	1.82064	0.155971	0.692894		Gm22716	4.70793	0	8.98153	3.53564	2.3926	0	0	8.02401
Armt1	MGP_C57BL6NJ_G0017378	455.755	-0.0709142	0.179629	0.155947	0.692915	0.958435	Armt1	547.689	496.36	453.068	370.359	346.926	453.089	483.354	495.196
Gm11733	MGP_C57BL6NJ_G0019839	8.07029	0.581684	1.4679	0.155939	0.692924		Gm11733	0	0	1.9959	23.8656	1.1963	6.87988	21.4544	9.1703
Ier2	MGP_C57BL6NJ_G0034360	2754.58	0.0744352	0.188522	0.155884	0.692975	0.958435	Ier2	2059.72	3662.77	1895.1	3115.79	2351.92	2492.48	2844.6	3614.25
Ppp6c	MGP_C57BL6NJ_G0026130	1921.31	-0.039833	0.100901	0.155856	0.693001	0.958435	Ppp6c	2086.4	1807.65	2047.79	1850.03	1740.61	1900.81	1871.58	2065.61
Pcbp1	MGP_C57BL6NJ_G0031414	6052.69	-0.0317353	0.0804074	0.155768	0.693083	0.958435	Pcbp1	5763.29	6546	6303.04	5864.75	5849.9	5803.67	5954.22	6336.68
Gm42582	MGP_C57BL6NJ_G0004352	2.97316	0.96788	2.44222	0.155585	0.693254		Gm42582	7.06189	0	0.997948	0	0	15.7254	0	0
Slc43a1	MGP_C57BL6NJ_G0026331	106.161	0.12986	0.329287	0.155504	0.69333	0.958435	Slc43a1	69.8342	115.04	88.8174	131.703	145.948	103.198	123.678	71.0698
Ccl2	MGP_C57BL6NJ_G0019213	94.1021	0.164102	0.416529	0.155439	0.69339	0.958435	Ccl2	103.574	86.0786	106.78	59.222	86.1334	191.654	51.7429	67.631
Gm45151	MGP_C57BL6NJ_G0007401	9.25437	0.437248	1.10794	0.155379	0.693447		Gm45151	10.2005	1.60895	18.961	0.883911	4.78519	25.5539	6.31011	5.73144
	MGP_C57BL6NJ_G0021224	107.044	0.124988	0.317101	0.155356	0.693469	0.958435		110.636	99.7547	67.8605	130.819	120.826	73.713	118.63	134.116
Epdr1	MGP_C57BL6NJ_G0020646	1010.26	-0.0587308	0.149047	0.155319	0.693504	0.958435	Epdr1	1027.9	1050.64	899.151	1145.55	1241.76	1014.29	806.432	896.397
	MGP_C57BL6NJ_G0014593	2.33138	0.900068	2.26744	0.155291	0.69353			1.56931	0	4.98974	0	7.17779	4.9142	0	0
Ypel1	MGP_C57BL6NJ_G0022982	12.3517	-0.383142	0.970823	0.155137	0.693674		Ypel1	30.6015	6.43579	16.9651	1.76782	7.17779	2.94852	21.4544	11.4629
Cwf19l2	MGP_C57BL6NJ_G0034799	1202.63	-0.0401858	0.102021	0.155131	0.693679	0.958435	Cwf19l2	1158.15	1213.15	1189.55	1316.14	1239.36	1124.37	1206.49	1173.8
Snap23	MGP_C57BL6NJ_G0026790	3159.28	-0.0439323	0.11154	0.155129	0.693681	0.958435	Snap23	3794.59	2750.49	3154.51	3129.04	3259.91	3057.62	3300.19	2827.89
	MGP_C57BL6NJ_G0026561	843.442	0.0518239	0.131602	0.1551	0.693708	0.958435		855.273	822.976	847.258	788.448	712.994	987.755	908.655	824.181
Phf6	MGP_C57BL6NJ_G0036217	364.296	0.0781689	0.1985	0.155098	0.69371	0.958435	Phf6	306.015	442.46	317.347	351.796	284.719	419.673	440.445	351.91
Rps8	MGP_C57BL6NJ_G0029069	8800.07	-0.0481174	0.122191	0.155069	0.693738	0.958435	Rps8	9064.33	8878.17	8736.04	9109.58	9779.73	8839.67	6312.63	9680.4
Gm15417	MGP_C57BL6NJ_G0003889	592.179	0.0755109	0.191785	0.155061	0.693745	0.958435	Gm15417	474.716	711.959	588.789	532.114	579.008	691.92	425.301	733.624
Dact3	MGP_C57BL6NJ_G0032165	805.835	-0.0748089	0.189986	0.155026	0.693778	0.958435	Dact3	809.763	767.467	963.02	767.235	477.323	828.534	879.629	953.711
Ogfr	MGP_C57BL6NJ_G0027418	1927.58	-0.0457119	0.116103	0.155021	0.693782	0.958435	Ogfr	1887.88	2187.36	1928.04	1828.81	2019.35	1739.63	1660.82	2168.78
Kdelr2	MGP_C57BL6NJ_G0030762	1131.31	-0.061055	0.155184	0.154867	0.693927	0.958435	Kdelr2	1358.24	1074.78	1225.48	963.463	873.297	1364.18	1105.53	1085.53
Mpv17l	MGP_C57BL6NJ_G0022953	90.4847	0.135559	0.344512	0.15483	0.693962	0.958435	Mpv17l	51.7872	116.649	101.791	75.1324	82.5445	123.838	89.6035	82.5327
Cdh23	MGP_C57BL6NJ_G0017664	364.405	0.0860594	0.21871	0.154825	0.693966	0.958435	Cdh23	386.05	420.739	307.368	298.762	495.267	267.333	416.467	323.253
Pkd1l1	MGP_C57BL6NJ_G0018429	2.25481	-1.01908	2.56818	0.154775	0.694014		Pkd1l1	0	3.21789	0	8.83911	5.98149	0	0	0
Npm1	MGP_C57BL6NJ_G0018537	5303.16	0.0403093	0.102466	0.154757	0.69403	0.958435	Npm1	6044.98	4829.25	4761.21	5279.6	5739.84	5024.28	4996.34	5749.78
Pqlc2	MGP_C57BL6NJ_G0029438	211.657	-0.0987753	0.25103	0.154711	0.694074	0.958435	Pqlc2	204.795	246.169	237.512	186.505	254.811	160.203	259.976	143.286
Efcab14	MGP_C57BL6NJ_G0029029	2115.66	-0.0447051	0.113666	0.15466	0.694121	0.958435	Efcab14	1834.52	2330.56	2216.44	2211.54	2025.33	1929.32	2399.1	1978.49
Higd2a	MGP_C57BL6NJ_G0020957	2718.78	-0.0479183	0.121919	0.154488	0.694283	0.958435	Higd2a	2388.49	3199.39	2656.54	2811.72	2983.57	2682.17	2208.54	2819.87
Enpp1	MGP_C57BL6NJ_G0017491	306.47	0.0903201	0.229859	0.154383	0.694381	0.958435	Enpp1	288.753	268.694	341.298	289.039	215.334	362.668	430.349	255.622
	MGP_C57BL6NJ_G0000546	12.2739	0.390095	0.991442	0.154359	0.694404			0	20.1118	9.97948	12.3748	8.37408	11.7941	25.2404	10.3166
Creb3l3	MGP_C57BL6NJ_G0017929	3.46617	-0.705676	1.79534	0.154283	0.694476		Creb3l3	0	8.8492	3.99179	4.41955	3.58889	6.87988	0	0
Dbr1	MGP_C57BL6NJ_G0035665	250.819	-0.0835563	0.212743	0.154259	0.694498	0.958435	Dbr1	211.857	333.052	282.419	205.067	240.456	242.762	241.046	249.891
Plcxd3	MGP_C57BL6NJ_G0022092	7.88819	-0.418129	1.06433	0.154239	0.694517		Plcxd3	4.70793	14.4805	8.98153	7.9552	10.7667	5.89704	0	10.3166
4932438H23Rik	MGP_C57BL6NJ_G0023451	2.7092	-0.71876	1.82373	0.154237	0.694519		4932438H23Rik	7.84654	1.60895	3.99179	0	5.98149	0.98284	1.26202	0
Gpr135	MGP_C57BL6NJ_G0020210	16.8243	-0.314645	0.800499	0.154161	0.69459	0.958435	Gpr135	28.2476	4.82684	22.9528	18.5621	19.1408	5.89704	6.31011	28.6572
Pdzd3	MGP_C57BL6NJ_G0035189	221.014	-0.115745	0.294704	0.154145	0.694605	0.958435	Pdzd3	199.302	285.588	281.421	152.917	135.182	159.22	283.955	270.524
Klhl9	MGP_C57BL6NJ_G0028849	3137.26	0.0380876	0.0970146	0.154135	0.694615	0.958435	Klhl9	2860.06	3074.7	3201.42	3247.49	3629.57	3058.6	3027.59	2998.69
Rbfa	MGP_C57BL6NJ_G0025002	1593.27	-0.0483006	0.123099	0.154059	0.694686	0.958435	Rbfa	1781.95	1711.92	1421.08	1564.52	1717.88	1605.96	1291.05	1651.8
Hsd11b2	MGP_C57BL6NJ_G0034542	1.59243	-1.02085	2.58771	0.154056	0.694689		Hsd11b2	0	1.60895	6.98564	0	1.1963	2.94852	0	0
Pcdhga11	MGP_C57BL6NJ_G0024758	62.7559	0.148124	0.377424	0.154055	0.69469	0.958435	Pcdhga11	58.8491	49.0729	67.8605	62.7577	38.2815	84.5243	59.315	81.3864
Hook3	MGP_C57BL6NJ_G0033987	3257.03	0.0361982	0.0922471	0.153987	0.694754	0.958435	Hook3	3378.72	3249.27	3216.39	3018.56	3377.15	3099.88	3652.29	3064.03
Calm3	MGP_C57BL6NJ_G0032168	7749.43	0.0329458	0.0839713	0.153934	0.694804	0.958435	Calm3	7243.14	8464.67	7549.48	7385.96	8396.81	7600.31	7468.64	7886.46
Ikbke	MGP_C57BL6NJ_G0016856	70.9576	0.15669	0.399427	0.153913	0.694823	0.958435	Ikbke	55.7105	68.3802	102.789	41.5438	93.3112	56.0219	97.1756	52.7292
Aurkb	MGP_C57BL6NJ_G0018906	18.9717	-0.319607	0.814275	0.153901	0.694835	0.958435	Aurkb	2.35396	31.3745	33.9302	16.7943	23.926	26.5367	8.83415	8.02401
Gm4707	MGP_C57BL6NJ_G0024413	14.6447	0.292653	0.745617	0.153871	0.694864		Gm4707	6.27723	14.4805	7.98358	23.8656	9.57038	12.7769	22.7164	19.4869
Kptn	MGP_C57BL6NJ_G0032144	908.546	-0.0432528	0.110254	0.153865	0.694869	0.958435	Kptn	909.414	902.619	948.05	928.106	874.494	819.689	928.848	957.15
Cdkn2aipnl	MGP_C57BL6NJ_G0018668	502.276	-0.056444	0.144079	0.153788	0.694941	0.958435	Cdkn2aipnl	506.887	568.763	503.964	469.357	484.501	558.253	453.066	473.417
Sugct	MGP_C57BL6NJ_G0020637	26.7892	0.226262	0.576827	0.153725	0.695001	0.958435	Sugct	13.3391	14.4805	42.9118	28.2851	31.1037	29.4852	34.0746	20.6332
Tmed3	MGP_C57BL6NJ_G0035610	791.115	-0.0526953	0.134516	0.153722	0.695003	0.958435	Tmed3	949.432	775.512	718.522	778.725	716.582	843.277	730.71	816.157
Gm9776	MGP_C57BL6NJ_G0021219	45.8706	-0.218217	0.556343	0.153674	0.695049	0.958435	Gm9776	43.9406	18.5029	43.9097	91.0428	65.7964	46.1935	40.3847	17.1943
Tsc2	MGP_C57BL6NJ_G0023717	5816.74	-0.0319366	0.0814833	0.153612	0.695108	0.958435	Tsc2	5591.45	5994.93	5854.96	6083.07	6323.63	5641.5	5536.49	5507.91
	MGP_C57BL6NJ_G0011468	1.10967	1.28639	3.24163	0.15359	0.695128			1.56931	0	0.997948	0	0	0	6.31011	0
Bmyc	MGP_C57BL6NJ_G0025884	330.956	-0.0713603	0.182157	0.15356	0.695157	0.958435	Bmyc	318.57	366.84	311.36	359.752	366.067	351.857	325.601	247.598
Atg4d	MGP_C57BL6NJ_G0034936	2781.59	-0.0345788	0.0882642	0.153557	0.695159	0.958435	Atg4d	2742.37	2884.84	2720.41	2913.37	2652.19	2951.47	2542.97	2845.09
Snrnp70	MGP_C57BL6NJ_G0032700	7120.99	0.036431	0.0929744	0.153535	0.69518	0.958435	Snrnp70	6633.47	7344.04	6521.59	7624.61	7649.13	6752.11	6634.45	7808.51
	MGP_C57BL6NJ_G0001954	3.44893	-0.834984	2.12344	0.153533	0.695182			0.784654	16.8939	0	0	5.98149	3.93136	0	0
Slc5a11	MGP_C57BL6NJ_G0033454	4.07622	-0.685792	1.75188	0.153447	0.695263		Slc5a11	13.3391	4.82684	1.9959	0	0	7.86272	0	4.58515
Hist1h4k	MGP_C57BL6NJ_G0020681	10.9399	0.440069	1.12147	0.153289	0.695412		Hist1h4k	12.5545	5.63131	18.961	0	31.1037	6.87988	10.0962	2.29258
B430306N03Rik	MGP_C57BL6NJ_G0024273	9.8772	0.453488	1.15646	0.153129	0.695563		B430306N03Rik	3.92327	8.04473	17.9631	3.53564	26.3186	16.7083	2.52404	0
Clec10a	MGP_C57BL6NJ_G0018974	192.171	-0.116151	0.297197	0.153104	0.695586	0.958435	Clec10a	276.983	197.9	159.672	165.291	144.752	282.075	188.041	122.653
Tefm	MGP_C57BL6NJ_G0019198	762.51	-0.0467932	0.119639	0.153092	0.695597	0.958435	Tefm	757.976	741.724	799.356	801.707	697.442	836.397	730.71	734.77
Cdc123	MGP_C57BL6NJ_G0025738	2296.68	-0.0365452	0.0934175	0.153091	0.695599	0.958435	Cdc123	2419.87	2336.19	2171.53	2375.07	2483.51	2289.04	2108.84	2189.41
Tmem219	MGP_C57BL6NJ_G0033501	267.12	-0.0812457	0.207827	0.153081	0.695608	0.958435	Tmem219	285.614	295.242	229.528	288.155	290.7	259.47	186.779	301.474
Slc29a2	MGP_C57BL6NJ_G0025098	430.632	0.0777416	0.198725	0.15304	0.695647	0.958435	Slc29a2	470.793	484.293	452.07	268.709	464.164	413.776	406.371	484.88
Ttc8	MGP_C57BL6NJ_G0020400	144.961	0.0920906	0.235456	0.153009	0.695676	0.958435	Ttc8	142.022	148.828	122.748	147.613	130.396	144.478	141.346	182.26
Gatad2b	MGP_C57BL6NJ_G0027880	2268.51	0.0411345	0.10516	0.153008	0.695677	0.958435	Gatad2b	2082.47	2217.13	2054.77	2589.86	2366.28	2161.27	2231.25	2445.03
Duox2	MGP_C57BL6NJ_G0026831	36.3903	-0.24895	0.636124	0.152863	0.695814	0.958435	Duox2	6.27723	36.2013	53.8892	61.8738	31.1037	40.2965	45.4328	16.048
Hist1h2bm	MGP_C57BL6NJ_G0020679	131.898	0.108303	0.277089	0.152822	0.695853	0.958435	Hist1h2bm	96.5125	145.61	141.709	124.631	131.593	169.049	95.9136	150.164
Terf1	MGP_C57BL6NJ_G0016241	230.069	0.0864788	0.221266	0.152757	0.695914	0.958435	Terf1	231.473	185.833	249.487	226.281	189.015	226.053	218.33	314.083
Plk1	MGP_C57BL6NJ_G0033447	37.9499	-0.231662	0.59293	0.152714	0.695955	0.958435	Plk1	29.0322	50.6818	25.9466	58.3381	63.4038	35.3823	7.57213	33.2423
Tial1	MGP_C57BL6NJ_G0033576	2240.17	0.0391407	0.100183	0.152644	0.696021	0.958435	Tial1	2455.18	2088.41	2100.68	2193.87	2067.2	2263.48	2474.82	2277.67
Slc37a4	MGP_C57BL6NJ_G0035199	710.46	-0.0565567	0.144814	0.152617	0.696046	0.958435	Slc37a4	757.976	724.026	701.557	714.2	776.397	684.057	541.407	784.061
Smchd1	MGP_C57BL6NJ_G0024412	1355.87	0.0513809	0.131526	0.152608	0.696056	0.958435	Smchd1	1461.03	1341.06	1307.31	1216.26	1483.41	1323.89	1607.82	1106.17
Pcdh7	MGP_C57BL6NJ_G0029989	7519.25	0.0412864	0.105709	0.152539	0.696121	0.958435	Pcdh7	7676.27	7606.29	6928.75	7434.57	9169.62	7615.05	7175.85	6547.6
Gm20421	MGP_C57BL6NJ_G0015977	1.92174	0.841903	2.14352	0.152493	0.696165		Gm20421	1.56931	0	3.99179	0	3.58889	3.93136	0	2.29258
Mllt10	MGP_C57BL6NJ_G0025789	1330.18	0.042988	0.110093	0.152474	0.696182	0.958435	Mllt10	1322.14	1233.26	1220.49	1465.52	1475.04	1364.18	1274.64	1286.13
Btf3l4	MGP_C57BL6NJ_G0028983	2157.43	-0.0429368	0.109984	0.152436	0.696219	0.958435	Btf3l4	2051.09	2278.27	2024.84	2404.24	2402.17	2204.51	1891.77	2002.56
1700007B14Rik	MGP_C57BL6NJ_G0034294	1.93089	-1.06632	2.70492	0.152365	0.696286		1700007B14Rik	8.6312	0	0	1.76782	0	0	5.04808	0
2210016F16Rik	MGP_C57BL6NJ_G0021016	1076.8	0.0426842	0.109386	0.152303	0.696344	0.95845	2210016F16Rik	1066.35	1138.33	1001.94	1036.83	1172.37	1142.06	1013.4	1043.12
Selk	MGP_C57BL6NJ_G0021482	2964	0.0312297	0.080044	0.152228	0.696415	0.95845	Selk	2947.95	2873.58	2921.99	2984.97	2953.66	3043.86	2838.29	3147.71
Dynll2	MGP_C57BL6NJ_G0019311	30727.8	0.0371599	0.0952459	0.15221	0.696432	0.95845	Dynll2	25744.5	31694.6	31616	32275.1	31118.1	31925.6	27918.4	33530.1
Aplp2	MGP_C57BL6NJ_G0035007	23709.7	0.0316817	0.0812729	0.151953	0.696676	0.958556	Aplp2	22998.2	23461.7	24607.4	22729.8	21967.6	22797	26347.2	24769
Cops7b	MGP_C57BL6NJ_G0016645	519.94	-0.0681123	0.174756	0.151886	0.696739	0.958556	Cops7b	578.29	518.081	496.978	534.766	381.619	448.175	603.246	598.362
Pkia	MGP_C57BL6NJ_G0027466	11604.2	-0.0386773	0.0992493	0.151863	0.696761	0.958556	Pkia	12425	11483	12304.7	10827	9527.32	11926.8	11733	12606.9
Zc3h7a	MGP_C57BL6NJ_G0022936	1679.93	0.0408104	0.104753	0.151789	0.696832	0.958556	Zc3h7a	1760.76	1715.14	1665.58	1483.2	1676.01	1830.05	1768.09	1540.61
Rnf167	MGP_C57BL6NJ_G0018999	1952.43	0.0469995	0.120653	0.151771	0.696848	0.958556	Rnf167	1971.84	1843.85	1865.16	2002.94	2158.12	2205.49	1552.29	2019.76
	MGP_C57BL6NJ_G0001827	13.5423	-0.389983	0.999659	0.15174	0.696878			19.6164	25.7431	15.9672	0	19.1408	6.87988	16.4063	4.58515
	MGP_C57BL6NJ_G0034090	7.58424	-0.557422	1.42709	0.151692	0.696924			0	11.2626	24.9487	0	7.17779	9.8284	6.31011	1.14629
	MGP_C57BL6NJ_G0011648	1.69909	1.23806	3.14485	0.151612	0.697			0	4.02237	0	0	9.57038	0	0	0
Mipepos	MGP_C57BL6NJ_G0003362	1.6684	-1.24188	3.1685	0.151507	0.697099		Mipepos	9.41585	0	0	0	0	3.93136	0	0
Bex6	MGP_C57BL6NJ_G0023147	1.6684	-1.24188	3.1685	0.151507	0.697099		Bex6	9.41585	0	0	0	0	3.93136	0	0
Clstn3	MGP_C57BL6NJ_G0031690	17.3048	-0.344032	0.884187	0.151422	0.69718	0.958919	Clstn3	18.8317	12.0671	21.9549	24.7495	21.5334	30.4681	8.83415	0
Gpn3	MGP_C57BL6NJ_G0030479	929.233	0.0548698	0.141102	0.15123	0.697363	0.958923	Gpn3	787.008	1045.01	1009.92	804.359	1087.43	870.797	885.939	943.395
	MGP_C57BL6NJ_G0001840	49.3821	-0.146572	0.376893	0.151212	0.69738	0.958923		61.9877	49.8773	54.8871	40.6599	50.2445	43.245	51.7429	42.4126
Ywhaq	MGP_C57BL6NJ_G0020018	1498.19	0.0380364	0.0978366	0.151154	0.697435	0.958923	Ywhaq	1444.55	1507.58	1518.88	1443.43	1423.59	1620.7	1593.93	1432.86
Ddit4	MGP_C57BL6NJ_G0017658	4700.69	-0.171409	0.440784	0.151134	0.697454	0.958923	Ddit4	7488.74	3658.74	4110.55	4659.98	3253.93	1984.35	6031.2	6418.07
Fastkd1	MGP_C57BL6NJ_G0026221	1262.91	0.0441023	0.11349	0.15103	0.697553	0.958967	Fastkd1	1319	1196.25	1239.45	1218.91	1476.23	1213.81	1291.05	1148.58
Raver1	MGP_C57BL6NJ_G0034930	1470.04	-0.0404216	0.104031	0.150947	0.697632	0.958981	Raver1	1304.88	1568.72	1551.81	1537.12	1473.84	1392.68	1514.43	1416.81
Gm13010	MGP_C57BL6NJ_G0004091	1.56327	-1.00614	2.57987	0.150904	0.697673		Gm13010	0	0	3.99179	4.41955	0	2.94852	0	1.14629
Nvl	MGP_C57BL6NJ_G0017282	1196.61	-0.0472786	0.121713	0.150858	0.697717	0.95899	Nvl	1331.56	1162.46	1269.39	1100.47	1192.71	1114.54	1352.89	1048.85
Hist3h2ba	MGP_C57BL6NJ_G0018775	6.86974	0.541814	1.39119	0.150825	0.697749		Hist3h2ba	7.06189	0	1.9959	13.2587	15.5519	0	11.3582	5.73144
Il17rd	MGP_C57BL6NJ_G0021474	407.151	-0.060202	0.154999	0.150798	0.697774	0.95899	Il17rd	386.05	415.913	426.124	434	398.367	367.582	466.948	362.227
Zfp592	MGP_C57BL6NJ_G0032906	1579.5	0.046479	0.119739	0.150683	0.697884	0.958997	Zfp592	1530.08	1744.1	1464.99	1475.25	1667.64	1322.9	1677.23	1753.82
Fcnaos	MGP_C57BL6NJ_G0003628	0.880498	1.4159	3.43924	0.15061	0.697953		Fcnaos	0	0	1.9959	0	0	0	5.04808	0
4931415C17Rik	MGP_C57BL6NJ_G0016100	0.880498	1.4159	3.43924	0.15061	0.697953		4931415C17Rik	0	0	1.9959	0	0	0	5.04808	0
Cisd2	MGP_C57BL6NJ_G0028320	3319.14	0.0404755	0.104304	0.150583	0.697979	0.958997	Cisd2	2867.13	3629.78	3390.03	3204.18	3718.09	3411.44	3016.23	3316.21
Ric1	MGP_C57BL6NJ_G0025441	1210.14	-0.0589112	0.151816	0.150546	0.698014	0.958997	Ric1	1144.03	1480.23	1204.52	1109.31	1342.25	1056.55	1400.84	943.395
5930422O12Rik	MGP_C57BL6NJ_G0034014	5.28728	0.632868	1.62612	0.150511	0.698048		5930422O12Rik	8.6312	0	7.98358	0	0	6.87988	5.04808	13.7555
Nudt1	MGP_C57BL6NJ_G0030727	245.287	-0.0982413	0.253292	0.150448	0.698107	0.958997	Nudt1	207.933	357.186	249.487	199.764	205.763	203.448	212.02	326.692
	MGP_C57BL6NJ_G0036726	496.009	0.0542383	0.139883	0.150406	0.698147	0.958997		449.607	511.645	527.914	457.866	547.904	487.489	473.258	512.391
Mcur1	MGP_C57BL6NJ_G0020884	3995.15	-0.0397322	0.102486	0.150313	0.698237	0.958997	Mcur1	3723.97	4364.27	3793.2	4319.67	4337.78	4038.49	3406.2	3977.62
Phf3	MGP_C57BL6NJ_G0016286	3040.07	0.0379151	0.0978213	0.150234	0.698311	0.958997	Phf3	2909.5	3111.7	2779.28	3197.99	3182.15	2806.99	3421.34	2911.57
1700124L16Rik	MGP_C57BL6NJ_G0004413	4.00778	-0.676234	1.73593	0.150123	0.698418		1700124L16Rik	8.6312	4.02237	6.98564	0	3.58889	0	8.83415	0
Hyls1	MGP_C57BL6NJ_G0035028	93.804	0.129761	0.335021	0.150108	0.698432	0.958997	Hyls1	83.1733	82.0563	110.772	82.2037	126.808	79.6101	126.202	59.607
Gm2449	MGP_C57BL6NJ_G0007664	3.01116	-0.745912	1.91874	0.149949	0.698584		Gm2449	0	7.24026	6.98564	0.883911	0	3.93136	5.04808	0
	MGP_C57BL6NJ_G0004466	1.41918	-1.17573	3.00954	0.149923	0.698609			7.84654	0	0	0	0	0.98284	2.52404	0
	MGP_C57BL6NJ_G0010938	1.0495	-1.33119	3.34459	0.14988	0.69865			0	0	5.98769	0	0	0	1.26202	1.14629
	MGP_C57BL6NJ_G0012075	21.0589	-0.337944	0.874019	0.149816	0.698711	0.958997		30.6015	29.7655	25.9466	7.9552	11.963	39.3136	0	22.9258
Gm10419	MGP_C57BL6NJ_G0006879	51.5006	-0.178537	0.461406	0.149694	0.698828	0.958997	Gm10419	43.9406	39.4192	65.8646	69.8289	31.1037	49.142	29.0265	83.679
Ptpmt1	MGP_C57BL6NJ_G0015834	812.926	0.051139	0.132189	0.149671	0.69885	0.958997	Ptpmt1	862.335	746.551	814.325	770.77	869.709	756.787	726.924	956.004
Wt1os	MGP_C57BL6NJ_G0003718	1.9139	-1.04797	2.69525	0.149663	0.698858		Wt1os	0	2.41342	7.98358	0	0	4.9142	0	0
A830005F24Rik	MGP_C57BL6NJ_G0020907	3.0349	0.820976	2.11338	0.149654	0.698866		A830005F24Rik	5.49258	3.21789	0	0	0	2.94852	12.6202	0
Snhg11	MGP_C57BL6NJ_G0027217	51.7014	-0.490793	1.26604	0.149612	0.698907	0.958997	Snhg11	87.0966	30.57	32.9323	91.0428	8.37408	72.7302	90.8655	0
Fbxl2	MGP_C57BL6NJ_G0035879	21.9563	0.231262	0.598199	0.149507	0.699007	0.958997	Fbxl2	13.3391	28.1566	10.9774	28.2851	17.9445	27.5195	26.5024	22.9258
Peli1	MGP_C57BL6NJ_G0018463	862.548	0.0493386	0.127624	0.14949	0.699023	0.958997	Peli1	925.107	780.339	903.143	782.261	789.557	842.294	988.163	889.519
Gipc1	MGP_C57BL6NJ_G0034332	1096.42	-0.040916	0.105902	0.14948	0.699033	0.958997	Gipc1	1181.69	1118.22	1062.81	1085.44	1108.97	1158.77	1014.67	1040.83
Ccnb1	MGP_C57BL6NJ_G0021280	8.64437	-0.487592	1.26107	0.149436	0.699075		Ccnb1	23.5396	8.8492	7.98358	0	10.7667	8.84556	0	9.1703
4631405J19Rik	MGP_C57BL6NJ_G0015839	305.947	-0.108362	0.280284	0.149416	0.699094	0.958997	4631405J19Rik	396.25	178.593	414.148	281.084	186.622	336.131	377.344	277.402
Nxph3	MGP_C57BL6NJ_G0019377	12.3009	-1.08515	2.77985	0.149202	0.699299		Nxph3	0	4.82684	40.9159	21.2139	0	31.4509	0	0
1700021F13Rik	MGP_C57BL6NJ_G0006927	5.08044	0.593767	1.53474	0.149178	0.699322		1700021F13Rik	14.1238	0	1.9959	0	4.78519	1.96568	6.31011	11.4629
Il21r	MGP_C57BL6NJ_G0033463	20.7484	-0.287458	0.743452	0.149118	0.699379	0.958997	Il21r	14.1238	28.961	42.9118	5.30346	25.1223	10.8112	10.0962	28.6572
Gcnt2	MGP_C57BL6NJ_G0020863	349.714	0.0738421	0.191351	0.148937	0.699553	0.958997	Gcnt2	312.292	415.108	325.331	310.253	424.686	388.222	343.27	278.548
Pten	MGP_C57BL6NJ_G0025460	3602.57	0.0352764	0.091416	0.148911	0.699578	0.958997	Pten	3223.36	3757.69	3434.94	3817.61	3652.3	3618.82	3889.55	3426.25
Nkx2-9	MGP_C57BL6NJ_G0020147	0.887524	-1.24971	3.43149	0.148865	0.699622		Nkx2-9	3.13862	0	1.9959	0	0	1.96568	0	0
4930555A03Rik	MGP_C57BL6NJ_G0006498	21.2923	-0.261656	0.677957	0.148847	0.699639	0.958997	4930555A03Rik	38.4481	18.5029	18.961	16.7943	41.8704	11.7941	11.3582	12.6092
Creld1	MGP_C57BL6NJ_G0031566	1763.95	-0.037736	0.0978202	0.148827	0.699659	0.958997	Creld1	1706.62	1771.45	1668.57	2001.17	1747.79	1705.23	1721.4	1789.36
Cdk19os	MGP_C57BL6NJ_G0002955	0.393382	1.17116	3.52649	0.148807	0.699678		Cdk19os	0	0.804473	0	0	1.1963	0	0	1.14629
Egln3	MGP_C57BL6NJ_G0020123	3407.82	0.162852	0.42212	0.148759	0.699724	0.958997	Egln3	3210.81	3373.16	4616.51	1662.64	1995.42	5382.03	4235.34	2786.63
	MGP_C57BL6NJ_G0001891	2.1089	-0.811522	2.09248	0.148691	0.69979			3.92327	3.21789	0	3.53564	0	0	5.04808	1.14629
Fcrla	MGP_C57BL6NJ_G0017139	2.10915	0.944683	2.42624	0.148645	0.699834		Fcrla	0	0.804473	4.98974	0	0	0.98284	10.0962	0
Psip1	MGP_C57BL6NJ_G0028824	1196.53	-0.0431227	0.11184	0.148645	0.699834	0.958997	Psip1	1241.32	1175.34	1312.3	1128.75	1101.79	1196.12	1315.03	1101.58
Pcbp2	MGP_C57BL6NJ_G0022830	9289.45	0.0282834	0.0733714	0.148597	0.69988	0.958997	Pcbp2	8987.43	9004.47	9138.21	9664.68	9142.11	9532.57	8950.25	9895.9
Tmem185b	MGP_C57BL6NJ_G0016800	29.3577	-0.224242	0.581914	0.148482	0.699991	0.958997	Tmem185b	20.401	54.7042	14.9692	36.2403	41.8704	19.6568	25.2404	21.7795
Gpr157	MGP_C57BL6NJ_G0029579	3325.56	-0.0433188	0.112432	0.14843	0.70004	0.958997	Gpr157	3687.87	2746.47	3768.25	3299.64	3530.27	3166.71	3335.52	3069.76
Mzt2	MGP_C57BL6NJ_G0022968	400.59	0.0782468	0.203135	0.148417	0.700053	0.958997	Mzt2	407.236	464.181	369.241	318.208	506.034	409.844	285.217	444.76
Aamp	MGP_C57BL6NJ_G0016536	4700.85	-0.0325633	0.0845323	0.148384	0.700084	0.958997	Aamp	4722.83	4915.33	4540.66	4834.99	4878.5	4196.73	4601.33	4916.43
Snai1	MGP_C57BL6NJ_G0027338	76.5334	-0.184045	0.477932	0.148284	0.700181	0.958997	Snai1	62.7723	77.2294	144.702	41.5438	40.6741	129.735	73.1972	42.4126
D130051D11Rik	MGP_C57BL6NJ_G0005740	2.05473	-0.905631	2.34114	0.148275	0.70019		D130051D11Rik	5.49258	3.21789	1.9959	0	0	0	0	5.73144
	MGP_C57BL6NJ_G0014673	7.98522	0.471469	1.2223	0.148258	0.700206			2.35396	19.3074	4.98974	0	10.7667	2.94852	18.9303	4.58515
Brf1	MGP_C57BL6NJ_G0020552	1434.43	0.0442847	0.115062	0.148132	0.700327	0.958997	Brf1	1270.36	1559.07	1307.31	1512.37	1562.36	1352.39	1362.98	1548.63
	MGP_C57BL6NJ_G0012083	1.51148	0.914409	2.3668	0.148105	0.700353			0	2.41342	0	1.76782	1.1963	0.98284	0	5.73144
Zfp46	MGP_C57BL6NJ_G0029388	1872.89	0.0453561	0.117863	0.14809	0.700367	0.958997	Zfp46	1795.29	2095.65	1663.58	1818.2	1893.74	1712.11	1780.71	2223.8
Slc22a2	MGP_C57BL6NJ_G0023558	0.497086	-1.08898	3.47267	0.14799	0.700463		Slc22a2	0	0	2.99384	0	0	0.98284	0	0
Angptl8	MGP_C57BL6NJ_G0034954	3.04873	1.04672	2.68882	0.147981	0.700472		Angptl8	0	0	7.98358	0	0	0	16.4063	0
9430065F17Rik	MGP_C57BL6NJ_G0005598	5.19106	-0.612224	1.5866	0.14798	0.700473		9430065F17Rik	0	16.0895	0.997948	7.9552	1.1963	3.93136	11.3582	0
Sptb	MGP_C57BL6NJ_G0020251	14227.2	-0.0418721	0.108891	0.147855	0.700594	0.958997	Sptb	15291.3	13475.7	14259.7	14705.6	16530.4	11790.2	15137.9	12626.4
Fam73b	MGP_C57BL6NJ_G0025985	3600.38	0.0419837	0.109196	0.147821	0.700627	0.958997	Fam73b	4049.6	3261.33	3738.31	3142.3	3317.33	3466.48	3796.16	4031.49
Nus1	MGP_C57BL6NJ_G0017622	3365.76	0.03087	0.0803153	0.147749	0.700696	0.958997	Nus1	3309.67	3336.15	3289.24	3382.73	3611.62	3172.61	3415.03	3409.06
Lurap1	MGP_C57BL6NJ_G0029043	205.879	-0.0809449	0.210759	0.147727	0.700717	0.958997	Lurap1	229.119	226.861	182.624	207.719	240.456	207.379	185.517	167.358
Dym	MGP_C57BL6NJ_G0024976	2644.36	-0.0390856	0.101688	0.147723	0.700721	0.958997	Dym	2322.58	2924.26	2607.64	2865.64	2762.25	2457.1	2660.34	2555.08
Chchd10	MGP_C57BL6NJ_G0017767	21193.4	-0.0425412	0.110716	0.147633	0.700808	0.958997	Chchd10	19286	21942.8	22036.7	22758.9	23181.9	20449	16572.9	23318.9
Ap4m1	MGP_C57BL6NJ_G0030687	529.469	-0.0630974	0.164298	0.147582	0.700857	0.958997	Ap4m1	550.827	504.405	436.103	672.656	549.101	515.008	463.162	544.487
	MGP_C57BL6NJ_G0012708	27.4989	-0.257086	0.669026	0.147493	0.700943	0.958997		30.6015	20.9163	32.9323	35.3564	3.58889	19.6568	26.5024	50.4367
Gm22753	MGP_C57BL6NJ_G0037787	14.989	-0.267924	0.697595	0.147486	0.70095		Gm22753	19.6164	23.3297	9.97948	12.3748	17.9445	9.8284	17.6683	9.1703
A930017K11Rik	MGP_C57BL6NJ_G0023790	5.85054	0.569341	1.47851	0.147362	0.701069		A930017K11Rik	3.13862	9.65368	5.98769	0	13.1593	0.98284	13.8822	0
Cystm1	MGP_C57BL6NJ_G0024683	1582.07	0.0466895	0.121726	0.147125	0.701298	0.958997	Cystm1	1376.28	1769.84	1529.85	1550.38	1548.01	1600.06	1415.99	1866.16
Nkain4	MGP_C57BL6NJ_G0027427	88.4315	-0.388191	1.01082	0.147125	0.701298	0.958997	Nkain4	173.409	38.6147	170.649	18.5621	84.9371	176.911	8.83415	35.5349
Ano1	MGP_C57BL6NJ_G0033783	371.246	0.0819308	0.213669	0.14707	0.701351	0.958997	Ano1	316.216	341.097	495.98	289.923	412.723	373.479	450.542	290.011
Capn9	MGP_C57BL6NJ_G0034766	6.23409	0.558594	1.45407	0.147023	0.701397		Capn9	0	12.0671	0.997948	7.07129	17.9445	4.9142	0	6.87773
Rfx7	MGP_C57BL6NJ_G0035508	669.6	-0.054648	0.142535	0.14699	0.701428	0.958997	Rfx7	793.285	604.964	739.479	591.336	617.29	649.658	689.064	671.725
Rpl37a	MGP_C57BL6NJ_G0016526	4691.57	-0.0503426	0.131358	0.146885	0.70153	0.958997	Rpl37a	5094.76	4678.01	4789.15	4532.69	5014.88	4807.07	3279.99	5335.97
Ankrd46	MGP_C57BL6NJ_G0022201	1577.07	0.0344746	0.0899769	0.146825	0.701588	0.958997	Ankrd46	1594.42	1592.86	1514.88	1530.93	1542.03	1663.95	1575	1602.51
2810013P06Rik	MGP_C57BL6NJ_G0037579	400.021	0.0628832	0.16416	0.146749	0.701662	0.958997	2810013P06Rik	355.448	353.968	394.189	462.285	361.282	428.518	396.275	448.199
Cnr2	MGP_C57BL6NJ_G0029376	25.4738	0.236714	0.617825	0.146692	0.701717	0.958997	Cnr2	10.9852	28.961	11.9754	41.5438	19.1408	22.6053	35.3366	33.2423
Kat5	MGP_C57BL6NJ_G0025131	934.679	-0.0493892	0.128954	0.146663	0.701745	0.958997	Kat5	827.81	910.664	1007.93	1057.16	934.309	883.574	826.624	1029.37
	MGP_C57BL6NJ_G0013234	151.449	-0.142371	0.371606	0.146649	0.701759	0.958997		57.2798	226.861	182.624	168.827	145.948	93.3698	146.394	190.284
Slc39a12	MGP_C57BL6NJ_G0025778	2.3322	-0.875122	2.2738	0.14661	0.701797		Slc39a12	3.13862	0	8.98153	0	3.58889	2.94852	0	0
Rasl11a	MGP_C57BL6NJ_G0030817	31.9674	-0.240867	0.629024	0.146578	0.701827	0.958997	Rasl11a	21.9703	22.5252	18.961	75.1324	45.4593	36.3651	22.7164	12.6092
Gm29595	MGP_C57BL6NJ_G0005966	1.59595	-1.25455	3.23099	0.146221	0.702173		Gm29595	0	0	8.98153	0	0	0	3.78606	0
	MGP_C57BL6NJ_G0014366	1.59595	-1.25455	3.23099	0.146221	0.702173			0	0	8.98153	0	0	0	3.78606	0
Nudt8	MGP_C57BL6NJ_G0025052	2914.72	0.0409904	0.107201	0.146208	0.702186	0.958997	Nudt8	2673.32	2892.89	2962.91	2965.52	3160.62	3012.41	2425.6	3224.51
Psmd12	MGP_C57BL6NJ_G0019712	5025.35	-0.0308742	0.0807753	0.146097	0.702294	0.958997	Psmd12	4951.17	4950.73	5260.18	5155.85	5159.63	5011.5	4525.61	5188.1
Foxf2	MGP_C57BL6NJ_G0020808	7.43461	0.500999	1.30965	0.146038	0.702351		Foxf2	8.6312	8.04473	7.98358	0	4.78519	18.674	11.3582	0
Synj2bp	MGP_C57BL6NJ_G0020292	427.03	-0.0666274	0.174353	0.146015	0.702373	0.958997	Synj2bp	446.468	403.041	432.111	465.821	342.141	444.244	522.477	359.934
Mcm7	MGP_C57BL6NJ_G0030686	413.785	0.0662342	0.173382	0.145962	0.702424	0.958997	Mcm7	451.176	359.6	366.247	439.304	507.23	375.445	446.756	364.52
	MGP_C57BL6NJ_G0040342	8.22959	-0.504444	1.32088	0.145746	0.702634			13.3391	3.21789	0	22.0978	8.37408	13.7598	5.04808	0
Gm14268	MGP_C57BL6NJ_G0006201	1.38508	1.29011	3.34786	0.145739	0.702641		Gm14268	0	3.21789	0	0	0	7.86272	0	0
Gpr18	MGP_C57BL6NJ_G0022071	1.38508	1.29011	3.34786	0.145739	0.702641		Gpr18	0	3.21789	0	0	0	7.86272	0	0
Use1	MGP_C57BL6NJ_G0034236	3423.65	0.0496942	0.130171	0.145738	0.702642	0.958997	Use1	3010.72	3055.39	3523.75	3870.65	3903.52	3746.59	2666.65	3611.95
1700084E18Rik	MGP_C57BL6NJ_G0003642	32.9767	0.184579	0.483509	0.145715	0.702664	0.958997	1700084E18Rik	20.401	37.8102	28.9405	36.2403	26.3186	27.5195	44.1707	42.4126
Exosc5	MGP_C57BL6NJ_G0032321	480.477	-0.0654855	0.171607	0.145624	0.702753	0.958997	Exosc5	542.981	559.109	478.017	384.501	551.493	407.879	455.59	464.247
Gm16096	MGP_C57BL6NJ_G0016129	4.94404	-0.726495	1.89608	0.145617	0.70276		Gm16096	7.84654	0	0	16.7943	11.963	2.94852	0	0
H2afz	MGP_C57BL6NJ_G0028330	1637	-0.0407746	0.106893	0.145531	0.702844	0.958997	H2afz	1545.77	1602.51	1731.44	1762.52	1701.14	1716.04	1400.84	1635.75
	MGP_C57BL6NJ_G0006728	1.49617	-1.12872	2.92367	0.145463	0.702909			0	0	1.9959	6.18738	0	0	3.78606	0
Phactr3	MGP_C57BL6NJ_G0027396	41.3677	-0.163048	0.428479	0.145413	0.702958	0.958997	Phactr3	44.7253	50.6818	38.92	40.6599	37.0852	56.0219	35.3366	27.5109
Foxj1	MGP_C57BL6NJ_G0019817	1.763	1.08077	2.80561	0.145399	0.702972		Foxj1	0	0	0.997948	3.53564	9.57038	0	0	0
Mapk3	MGP_C57BL6NJ_G0033489	1780.91	0.0424288	0.111299	0.145327	0.703042	0.958997	Mapk3	1814.91	1751.34	1535.84	1915.43	1957.14	1624.64	1717.61	1930.35
Mzt1	MGP_C57BL6NJ_G0022018	1757.03	0.0347295	0.0911104	0.145318	0.703051	0.958997	Mzt1	1727.81	1772.25	1683.54	1758.98	1868.62	1662.97	1736.54	1845.52
Tmx1	MGP_C57BL6NJ_G0020200	2733.6	-0.052857	0.138676	0.145292	0.703075	0.958997	Tmx1	2914.21	3509.92	2601.65	2108.13	2938.11	2744.09	2573.26	2479.42
Phpt1	MGP_C57BL6NJ_G0025873	149.329	0.116794	0.306498	0.145232	0.703134	0.958997	Phpt1	156.931	171.353	155.68	89.275	125.611	149.392	114.844	231.55
Klhdc4	MGP_C57BL6NJ_G0034710	649.604	-0.0530882	0.139353	0.145189	0.703176	0.958997	Klhdc4	615.954	642.774	704.551	684.147	672.319	675.211	518.691	683.188
Eva1b	MGP_C57BL6NJ_G0029196	303.032	0.0625664	0.164251	0.145128	0.703235	0.958997	Eva1b	335.047	285.588	279.425	285.503	300.271	308.612	305.409	324.399
Mapk1	MGP_C57BL6NJ_G0022981	4966.08	-0.0323562	0.0849483	0.14511	0.703253	0.958997	Mapk1	5028.06	5237.92	4640.46	5180.6	5215.86	5094.06	4534.44	4797.21
Ezh1	MGP_C57BL6NJ_G0019578	2471.54	-0.0463527	0.121701	0.145058	0.703303	0.958997	Ezh1	2258.23	2539.72	2192.49	3053.91	2703.63	2251.69	2306.97	2465.67
Abcf1	MGP_C57BL6NJ_G0024065	5820.54	-0.0351834	0.0923803	0.145047	0.703314	0.958997	Abcf1	5618.12	6192.03	5363.97	6390.67	6285.35	5365.33	5493.58	5855.24
Cbl	MGP_C57BL6NJ_G0035187	1480.09	0.0508031	0.13342	0.144991	0.703369	0.958997	Cbl	1340.19	1687.78	1439.04	1347.96	1318.32	1378.93	1846.34	1482.15
Il10ra	MGP_C57BL6NJ_G0035228	180.813	0.0990243	0.260127	0.144916	0.703442	0.958997	Il10ra	155.362	205.945	212.563	124.631	137.574	185.757	230.95	193.723
	MGP_C57BL6NJ_G0020258	16.5755	-0.294844	0.775506	0.144886	0.703472			14.9084	32.9834	19.959	5.30346	4.78519	23.5882	13.8822	17.1943
Fads6	MGP_C57BL6NJ_G0019771	154.258	0.102385	0.269	0.144883	0.703475	0.958997	Fads6	134.961	140.783	196.596	123.748	126.808	216.225	141.346	153.603
Zfp68	MGP_C57BL6NJ_G0030701	1185.79	-0.0435988	0.114572	0.144806	0.70355	0.958997	Zfp68	1322.14	1082.82	1115.71	1293.16	1148.45	1120.44	1260.76	1142.85
Eif3j1	MGP_C57BL6NJ_G0026824	1638.36	-0.0414601	0.108949	0.144796	0.703559	0.958997	Eif3j1	1623.45	1530.11	1749.4	1743.96	1545.62	1431.02	1797.12	1686.19
Chek1	MGP_C57BL6NJ_G0035046	26.5317	-0.256618	0.674353	0.144731	0.703622	0.958997	Chek1	13.3391	50.6818	41.9138	9.72302	37.0852	27.5195	11.3582	20.6332
Zfp821	MGP_C57BL6NJ_G0034605	330.585	0.0637078	0.167475	0.144726	0.703628	0.958997	Zfp821	346.033	269.499	324.333	353.564	315.823	354.805	347.056	333.57
Hoxd10	MGP_C57BL6NJ_G0026267	1.82808	1.06397	2.77227	0.144717	0.703636		Hoxd10	0	0.804473	3.99179	0	0	9.8284	0	0
	MGP_C57BL6NJ_G0012977	28.3796	-0.255491	0.672229	0.144653	0.703698	0.958997		44.7253	28.961	26.9446	22.9817	3.58889	30.4681	18.9303	50.4367
Gpr88	MGP_C57BL6NJ_G0028224	11.9258	0.387716	1.01782	0.144604	0.703747		Gpr88	7.84654	9.65368	23.9507	0	15.5519	18.674	15.1443	4.58515
	MGP_C57BL6NJ_G0040392	6.04208	0.461418	1.21191	0.144558	0.703792			3.92327	8.04473	2.99384	5.30346	4.78519	6.87988	16.4063	0
Ptk2	MGP_C57BL6NJ_G0022325	1692.58	-0.0420186	0.110583	0.144482	0.703866	0.958997	Ptk2	1952.22	1798	1581.75	1536.24	1756.17	1713.09	1554.81	1648.36
Zranb1	MGP_C57BL6NJ_G0033612	2833.32	0.0423523	0.111506	0.144261	0.704081	0.958997	Zranb1	2474.8	2812.44	2839.16	3040.65	3073.29	2559.32	2602.29	3264.63
E130307A14Rik	MGP_C57BL6NJ_G0015527	267.93	0.0715333	0.188372	0.144257	0.704085	0.958997	E130307A14Rik	262.075	252.605	261.462	269.593	309.841	317.457	229.688	240.72
Plau	MGP_C57BL6NJ_G0021433	232.068	0.127855	0.336586	0.144225	0.704117	0.958997	Plau	183.609	251.8	295.393	156.452	421.097	229.002	205.709	113.482
Mfsd4b3	MGP_C57BL6NJ_G0017554	168.252	-0.0933479	0.245732	0.144221	0.70412	0.958997	Mfsd4b3	191.456	116.649	189.61	197.112	165.089	144.478	162.801	178.821
Rps6ka1	MGP_C57BL6NJ_G0029329	229.705	0.0933118	0.245768	0.144171	0.704169	0.958997	Rps6ka1	187.532	324.203	172.645	204.183	206.96	237.847	286.479	217.795
Nek4	MGP_C57BL6NJ_G0021497	255.38	-0.0886888	0.233769	0.144115	0.704224	0.958997	Nek4	291.891	226.861	229.528	304.949	178.248	321.389	282.693	207.478
Gm15708	MGP_C57BL6NJ_G0037541	22.2279	-0.259199	0.683461	0.144036	0.704301	0.958997	Gm15708	18.047	39.4192	28.9405	10.6069	5.98149	28.5024	17.6683	28.6572
Cct8	MGP_C57BL6NJ_G0023396	6536.19	-0.0300542	0.0792	0.143994	0.704343	0.958997	Cct8	6964.59	6000.57	6790.04	6662.04	6346.36	6332.44	6509.51	6684
	MGP_C57BL6NJ_G0001532	3.20257	0.673134	1.77124	0.143946	0.704389			0	8.8492	0.997948	0	2.3926	2.94852	1.26202	9.1703
Cacna1e	MGP_C57BL6NJ_G0017011	16.6145	0.359485	0.947265	0.143944	0.704392		Cacna1e	29.0322	11.2626	17.9631	0	7.17779	33.4166	21.4544	12.6092
Zfp26	MGP_C57BL6NJ_G0034908	459.648	0.0599943	0.158208	0.143827	0.704506	0.958997	Zfp26	535.919	411.89	412.152	439.304	485.697	423.604	525.001	443.613
Golga1	MGP_C57BL6NJ_G0026128	1101.42	-0.0503109	0.132679	0.143792	0.70454	0.958997	Golga1	1326.07	972.608	1163.61	1020.03	979.768	1045.74	1094.17	1209.33
Ces1b	MGP_C57BL6NJ_G0034437	1.08893	-1.35375	3.41661	0.143755	0.704577		Ces1b	0	0	0	6.18738	0	0	2.52404	0
Slc35b2	MGP_C57BL6NJ_G0024197	857.797	-0.0604506	0.159466	0.143697	0.704633	0.958997	Slc35b2	757.191	802.06	841.27	1103.12	744.097	819.689	760.999	1033.95
Eif5a	MGP_C57BL6NJ_G0018960	9437.66	0.0351275	0.0926712	0.143678	0.704652	0.958997	Eif5a	8376.18	10080	9794.86	9040.64	9742.65	9151.23	8769.79	10545.8
Slc46a3	MGP_C57BL6NJ_G0030830	416.799	0.0863964	0.228054	0.143517	0.704809	0.958997	Slc46a3	338.971	518.081	346.288	413.67	631.645	407.879	329.388	348.471
Rrp36	MGP_C57BL6NJ_G0024230	463.744	-0.0565637	0.149432	0.143502	0.704824	0.958997	Rrp36	518.656	448.092	451.072	473.776	400.76	478.643	426.563	512.391
	MGP_C57BL6NJ_G0002233	3.96037	-0.965215	2.52831	0.143435	0.70489			0	20.9163	0	0	10.7667	0	0	0
Epb41l4aos	MGP_C57BL6NJ_G0005909	89.3568	0.139294	0.367864	0.143393	0.704931	0.958997	Epb41l4aos	109.067	49.8773	78.8379	102.534	114.845	94.3527	53.0049	112.336
Tspan6	MGP_C57BL6NJ_G0036552	233.611	-0.106151	0.280462	0.143329	0.704993	0.958997	Tspan6	340.54	197.096	287.409	144.077	163.893	277.161	227.164	231.55
Bdkrb2	MGP_C57BL6NJ_G0020476	4.69837	-0.64228	1.69477	0.143308	0.705014		Bdkrb2	0	11.2626	9.97948	1.76782	0	8.84556	0	5.73144
Yif1a	MGP_C57BL6NJ_G0025104	1935	0.0433732	0.114582	0.143294	0.705028	0.958997	Yif1a	1939.67	1873.62	1979.93	1831.46	2086.34	1992.22	1585.1	2191.7
	MGP_C57BL6NJ_G0012031	0.411527	1.17116	3.52649	0.143202	0.705119			0	0	0	0.883911	0	0	1.26202	1.14629
Pum2	MGP_C57BL6NJ_G0019978	6532.99	0.0301128	0.0795874	0.143157	0.705162	0.958997	Pum2	6197.2	6122.85	6654.32	6885.66	6273.39	6653.83	6960.05	6516.65
	MGP_C57BL6NJ_G0032493	130.634	-0.126119	0.333508	0.143073	0.705245	0.958997		218.134	69.9892	139.713	117.56	128.004	139.563	118.63	113.482
	MGP_C57BL6NJ_G0002513	50.1735	0.159871	0.422655	0.143066	0.705252	0.958997		72.9728	37.8102	44.9077	33.5886	46.6556	44.2278	71.9352	49.2904
Ifitm3	MGP_C57BL6NJ_G0033699	1681.01	0.055748	0.14746	0.142954	0.705362	0.958997	Ifitm3	1750.56	1834.2	1738.43	1271.95	1810	2029.57	1360.46	1652.95
Cdc42bpg	MGP_C57BL6NJ_G0025170	1564.35	0.0533989	0.141236	0.142943	0.705373	0.958997	Cdc42bpg	1184.04	1680.54	1461	1815.55	1734.63	1366.15	1615.39	1657.53
Gm24449	MGP_C57BL6NJ_G0037887	2.26327	-1.10948	2.90641	0.142906	0.705408		Gm24449	0	0	0	12.3748	0	0	0	5.73144
Serpinb9	MGP_C57BL6NJ_G0020817	745.455	0.0487585	0.129002	0.14287	0.705444	0.958997	Serpinb9	754.053	691.847	651.66	833.528	709.405	747.942	764.785	810.425
	MGP_C57BL6NJ_G0000576	13.1991	0.409836	1.08237	0.14285	0.705464			23.5396	0	11.9754	9.72302	26.3186	2.94852	26.5024	4.58515
Hs3st3a1	MGP_C57BL6NJ_G0018864	44.2121	-0.199656	0.528078	0.142844	0.70547	0.958997	Hs3st3a1	34.5248	30.57	49.8974	74.2485	52.6371	55.0391	44.1707	12.6092
Lrp10	MGP_C57BL6NJ_G0021712	2845.48	-0.032642	0.0863689	0.14282	0.705493	0.958997	Lrp10	2629.38	3039.3	2962.91	2878.9	2844.8	2702.81	2895.08	2810.7
	MGP_C57BL6NJ_G0026836	119.434	-0.11036	0.291961	0.14274	0.705572	0.958997		101.22	132.738	114.764	146.729	131.593	73.713	140.084	114.629
Esm1	MGP_C57BL6NJ_G0021336	55.8608	-0.185445	0.491227	0.142686	0.705625	0.958997	Esm1	38.4481	73.2071	70.8543	55.6864	15.5519	86.49	50.4808	56.1681
	MGP_C57BL6NJ_G0005879	9.76421	-0.576172	1.52363	0.142598	0.705712			0	8.8492	0	38.0082	7.17779	20.6396	0	3.43886
Cabyr	MGP_C57BL6NJ_G0024568	4.92912	-0.617837	1.62809	0.142503	0.705806		Cabyr	3.92327	0	19.959	0	1.1963	1.96568	10.0962	2.29258
	MGP_C57BL6NJ_G0017377	695.712	-0.166208	0.440264	0.14247	0.705838	0.958997		557.889	600.941	486.999	1297.58	562.26	1087.02	435.397	537.609
March5	MGP_C57BL6NJ_G0025493	3140.81	0.034754	0.0921015	0.142401	0.705906	0.958997	March5	3255.53	3110.9	3232.35	2814.37	3194.12	3398.66	2905.17	3215.34
Gm26881	MGP_C57BL6NJ_G0006546	133.963	0.109792	0.291056	0.142326	0.705979	0.958997	Gm26881	88.6659	129.52	123.746	174.13	111.256	182.808	127.464	134.116
Nostrin	MGP_C57BL6NJ_G0026213	234.32	-0.105178	0.279052	0.142313	0.705993	0.958997	Nostrin	331.909	300.068	175.639	163.523	224.904	232.933	159.015	286.572
Rad1	MGP_C57BL6NJ_G0022129	242.04	0.0707168	0.187495	0.142307	0.705999	0.958997	Rad1	205.579	225.252	252.481	261.638	264.382	262.418	241.046	223.526
H2afx	MGP_C57BL6NJ_G0035195	161.744	0.094981	0.25195	0.14226	0.706044	0.958997	H2afx	175.763	141.587	180.629	127.283	159.108	124.821	208.234	176.528
Gdnf	MGP_C57BL6NJ_G0022109	8.83503	0.585878	1.54677	0.1422	0.706104		Gdnf	0	0	23.9507	4.41955	3.58889	14.7426	23.9784	0
Kera	MGP_C57BL6NJ_G0018076	0.687584	1.25232	3.46673	0.142181	0.706122		Kera	1.56931	0	0	0	0	3.93136	0	0
Stx7	MGP_C57BL6NJ_G0017488	2144.28	-0.0347546	0.0921689	0.142177	0.706126	0.958997	Stx7	2176.63	2010.38	2360.15	2134.64	2089.93	2214.34	2140.39	2027.78
Tesk1	MGP_C57BL6NJ_G0028622	1727.3	0.0489463	0.129826	0.142144	0.706158	0.958997	Tesk1	1708.19	1885.69	1751.4	1446.96	1427.18	1799.58	1756.73	2042.68
Zbtb21	MGP_C57BL6NJ_G0023513	483.395	0.0675736	0.179256	0.142117	0.706185	0.958997	Zbtb21	572.013	408.672	463.048	443.723	429.471	452.107	637.321	460.808
	MGP_C57BL6NJ_G0002030	1.03881	1.29069	3.3982	0.14211	0.706192			0	2.41342	0	0	0	5.89704	0	0
	MGP_C57BL6NJ_G0028638	1024.86	-0.04957	0.131484	0.142106	0.706196	0.958997		859.196	1078.8	1054.83	1177.37	890.046	1002.5	1094.17	1041.98
Bcl2l15	MGP_C57BL6NJ_G0028117	5.96398	0.609829	1.611	0.142095	0.706207		Bcl2l15	0	4.02237	14.9692	0	0	12.7769	11.3582	4.58515
	MGP_C57BL6NJ_G0014925	44.9999	-0.199994	0.530466	0.142081	0.706221	0.958997		24.3243	32.1789	38.92	97.2302	22.7297	50.1249	42.9087	51.583
Prr11	MGP_C57BL6NJ_G0019291	35.0291	-0.280291	0.74333	0.142015	0.706286	0.958997	Prr11	81.604	35.3968	32.9323	3.53564	32.3	28.5024	56.791	9.1703
Lppos	MGP_C57BL6NJ_G0005775	449.03	0.0862114	0.228776	0.142003	0.706297	0.958997	Lppos	276.198	563.131	532.904	371.243	394.778	573.979	396.275	483.733
Ubox5	MGP_C57BL6NJ_G0026931	322.116	-0.0758983	0.201435	0.141997	0.706303	0.958997	Ubox5	399.389	312.136	313.356	296.994	314.626	258.487	273.859	408.078
Mettl26	MGP_C57BL6NJ_G0023785	394.834	0.0644027	0.170967	0.141911	0.706388	0.958997	Mettl26	425.283	354.773	414.148	350.029	425.882	373.479	338.222	476.856
Kcnq1ot1	MGP_C57BL6NJ_G0004640	188.198	0.0818208	0.217302	0.141847	0.706452	0.958997	Kcnq1ot1	185.963	198.705	156.678	190.041	229.689	205.414	160.277	178.821
Hnrnpll	MGP_C57BL6NJ_G0024458	1572.07	0.0402749	0.107117	0.141374	0.706918	0.958997	Hnrnpll	1479.07	1612.16	1468.98	1639.65	1710.71	1599.08	1681.01	1385.86
Gm17018	MGP_C57BL6NJ_G0025603	680.936	0.052131	0.13867	0.141336	0.706956	0.958997	Gm17018	575.152	752.182	693.574	654.094	628.056	695.851	671.395	777.183
Ptger2	MGP_C57BL6NJ_G0021587	9.9347	-0.534994	1.41951	0.141302	0.70699		Ptger2	34.5248	0	0	12.3748	17.9445	0.98284	11.3582	2.29258
Gm12940	MGP_C57BL6NJ_G0015969	430.017	-0.0565571	0.1505	0.141298	0.706994	0.958997	Gm12940	425.283	439.242	419.138	470.241	355.3	442.278	453.066	435.589
Tgfa	MGP_C57BL6NJ_G0031407	61.7657	0.18697	0.497608	0.141264	0.707028	0.958997	Tgfa	66.6956	35.3968	64.8666	64.5255	28.7111	128.752	71.9352	33.2423
Akr1c6	MGP_C57BL6NJ_G0020593	1.94919	1.14593	3.01983	0.141255	0.707037		Akr1c6	0	4.82684	0	0	10.7667	0	0	0
	MGP_C57BL6NJ_G0011346	426.404	0.063216	0.168293	0.141143	0.707147	0.958997		470.793	392.583	443.089	362.403	363.675	488.472	407.633	482.587
Mrto4	MGP_C57BL6NJ_G0029440	678.545	0.0543074	0.144622	0.141082	0.707208	0.958997	Mrto4	698.342	735.288	652.658	577.194	739.312	753.839	567.91	703.821
4930579G18Rik	MGP_C57BL6NJ_G0003353	1.63268	1.07993	2.85807	0.14107	0.707219		4930579G18Rik	0	3.21789	0.997948	0	0	8.84556	0	0
Apcdd1	MGP_C57BL6NJ_G0024909	169.221	0.120616	0.321281	0.140961	0.707328	0.958997	Apcdd1	252.659	161.699	159.672	74.2485	149.537	178.877	199.399	177.675
Rab31	MGP_C57BL6NJ_G0024384	714.187	-0.0459674	0.122462	0.140876	0.707412	0.958997	Rab31	754.837	745.747	759.438	641.719	724.956	661.452	718.09	707.26
	MGP_C57BL6NJ_G0002147	1.21352	1.19372	3.13888	0.140839	0.707448			0	0	2.99384	0	0	0.98284	0	5.73144
Eif1	MGP_C57BL6NJ_G0019540	19712.4	0.0373048	0.0994025	0.140839	0.707449	0.958997	Eif1	18534.3	19730.5	19239.4	20326.4	20317.9	18830.2	17158.4	23561.9
Wnt2b	MGP_C57BL6NJ_G0028130	6.07883	-0.623004	1.65865	0.140811	0.707476		Wnt2b	23.5396	0	5.98769	0	4.78519	11.7941	2.52404	0
Snx24	MGP_C57BL6NJ_G0024846	329.059	-0.0793688	0.211573	0.14081	0.707477	0.958997	Snx24	325.632	332.247	368.243	327.047	248.83	422.621	365.986	241.867
Rreb1	MGP_C57BL6NJ_G0020849	3086.89	0.0444772	0.118531	0.140809	0.707478	0.958997	Rreb1	2714.9	2786.7	3280.25	3374.77	3374.76	2633.03	3528.61	3002.13
Nid1	MGP_C57BL6NJ_G0020622	6287.58	0.0492164	0.13116	0.140794	0.707493	0.958997	Nid1	6820.21	6204.9	6354.93	5339.7	6916.99	5759.44	7869.96	5034.5
Kif11	MGP_C57BL6NJ_G0025495	49.0324	-0.265477	0.707222	0.140772	0.707515	0.958997	Kif11	13.3391	82.0563	105.782	13.2587	68.189	70.7645	11.3582	27.5109
Sorbs3	MGP_C57BL6NJ_G0021937	1583.86	0.0440636	0.11745	0.140752	0.707535	0.958997	Sorbs3	1523.01	1411.85	1574.76	1729.81	1442.74	1758.3	1776.93	1453.49
Map10	MGP_C57BL6NJ_G0034780	270.163	-0.0832906	0.222022	0.140664	0.707622	0.958997	Map10	261.29	315.353	268.448	266.057	356.497	185.757	238.522	269.378
Bcl7c	MGP_C57BL6NJ_G0033541	570.44	-0.0625297	0.166842	0.140625	0.70766	0.958997	Bcl7c	630.862	573.589	477.019	649.674	503.641	564.15	474.52	690.065
Gm26760	MGP_C57BL6NJ_G0005743	32.7104	-0.209097	0.558497	0.140623	0.707662	0.958997	Gm26760	46.2946	19.3074	37.922	37.1243	32.3	53.0734	13.8822	21.7795
Rbm7	MGP_C57BL6NJ_G0035254	784.425	-0.0555435	0.148255	0.140612	0.707674	0.958997	Rbm7	986.31	770.685	699.561	741.601	750.079	863.917	668.871	794.377
Atp6v1g2	MGP_C57BL6NJ_G0024037	140.785	-0.104924	0.279902	0.140481	0.707803	0.958997	Atp6v1g2	142.022	140.783	157.676	143.194	77.7594	138.581	170.373	155.895
Txnrd2	MGP_C57BL6NJ_G0023026	1808.8	-0.0392982	0.104843	0.140476	0.707808	0.958997	Txnrd2	1748.99	1806.04	1843.21	1934.88	2025.33	1596.13	1701.2	1814.57
Bag1	MGP_C57BL6NJ_G0028561	8247.52	-0.0369952	0.0987299	0.140407	0.707877	0.958997	Bag1	8047.41	8093.8	8136.27	9136.1	8341.78	7813.58	7072.37	9338.81
Nucb1	MGP_C57BL6NJ_G0032710	5215.97	-0.0342485	0.0914059	0.140385	0.707899	0.958997	Nucb1	5635.39	5080.25	5610.46	4785.49	4712.22	5078.34	5338.35	5487.28
6030458C11Rik	MGP_C57BL6NJ_G0022145	892.773	-0.0458559	0.122418	0.140307	0.707976	0.958997	6030458C11Rik	852.919	819.758	911.126	1044.78	873.297	883.574	831.672	925.054
Dhx9	MGP_C57BL6NJ_G0017000	3316.57	0.0375519	0.100264	0.140279	0.708004	0.958997	Dhx9	3760.85	3061.02	3244.33	3027.39	3590.09	3485.15	3144.96	3218.78
Ankrd27	MGP_C57BL6NJ_G0032557	710.902	-0.0547807	0.14627	0.140229	0.708053	0.958997	Ankrd27	597.907	744.138	776.403	779.609	590.971	716.491	795.073	686.626
N4bp2l2	MGP_C57BL6NJ_G0030849	1402.28	-0.0431618	0.115255	0.140221	0.708062	0.958997	N4bp2l2	1428.86	1332.21	1395.13	1536.24	1376.94	1373.03	1582.57	1193.29
Sh2b1	MGP_C57BL6NJ_G0033475	2868.82	-0.0380957	0.101745	0.140192	0.70809	0.958997	Sh2b1	3177.07	2692.57	2802.24	2954.03	2518.21	2698.88	3013.71	3093.83
Sat2	MGP_C57BL6NJ_G0018932	115.131	-0.140771	0.376612	0.140159	0.708123	0.958997	Sat2	124.76	121.475	88.8174	148.497	65.7964	181.825	58.053	131.823
Msl1	MGP_C57BL6NJ_G0019466	4528.28	0.0392752	0.104908	0.140156	0.708126	0.958997	Msl1	4470.96	4831.67	4512.72	4050.96	3975.3	4432.61	4636.67	5315.34
C030032O16Rik	MGP_C57BL6NJ_G0037475	1.27145	1.28052	3.36928	0.139969	0.708311		C030032O16Rik	0	0	2.99384	0	7.17779	0	0	0
BC046401	MGP_C57BL6NJ_G0015883	1.3085	-1.16092	3.08367	0.139951	0.708329		BC046401	0	7.24026	0	0	0	1.96568	1.26202	0
Zbtb12	MGP_C57BL6NJ_G0024003	415.304	-0.0694543	0.185655	0.139943	0.708338	0.958997	Zbtb12	331.124	528.539	392.194	449.027	348.123	398.05	470.734	404.64
	MGP_C57BL6NJ_G0001925	3.19507	-0.787057	2.09381	0.139911	0.708369			0	6.43579	0	9.72302	0	0	2.52404	6.87773
Fam173b	MGP_C57BL6NJ_G0022175	730.513	-0.0555401	0.148483	0.139897	0.708384	0.958997	Fam173b	860.766	658.059	812.33	647.023	654.375	734.182	822.838	654.53
Camk1g	MGP_C57BL6NJ_G0017364	10.9785	-0.4983	1.33269	0.139862	0.708418		Camk1g	25.8936	3.21789	18.961	3.53564	0	32.4337	3.78606	0
Gm29483	MGP_C57BL6NJ_G0005032	4.50128	0.537117	1.43166	0.139754	0.708526		Gm29483	0.784654	0	5.98769	7.9552	8.37408	0.98284	5.04808	6.87773
H2-M5	MGP_C57BL6NJ_G0024095	11.8919	0.422019	1.12851	0.139729	0.70855		H2-M5	33.7401	3.21789	0	3.53564	26.3186	6.87988	8.83415	12.6092
Shmt2	MGP_C57BL6NJ_G0018219	2059.98	-0.0389674	0.10425	0.139721	0.708559	0.958997	Shmt2	2034.61	2329.75	1908.08	2077.19	2253.83	1870.35	1997.78	2008.3
Nme7	MGP_C57BL6NJ_G0017087	125.291	0.112558	0.301281	0.139701	0.708578	0.958997	Nme7	140.453	136.76	93.8071	110.489	76.5631	146.443	135.036	162.773
Gm20686	MGP_C57BL6NJ_G0004695	13.3004	-0.347946	0.930533	0.139647	0.708633		Gm20686	10.2005	12.0671	17.9631	19.446	0	19.6568	20.1923	6.87773
Tubgcp2	MGP_C57BL6NJ_G0033652	1272.28	-0.0510531	0.136627	0.139615	0.708664	0.958997	Tubgcp2	1210.72	1217.17	1218.49	1532.7	1528.87	1177.44	1103.01	1189.85
Kif19a	MGP_C57BL6NJ_G0019752	17.2595	0.345852	0.924509	0.139598	0.708681	0.958997	Kif19a	0	11.2626	16.9651	32.7047	9.57038	24.571	18.9303	24.072
Chst14	MGP_C57BL6NJ_G0026748	212.613	0.0751479	0.201144	0.139598	0.708681	0.958997	Chst14	183.609	218.012	191.606	235.12	198.585	212.294	209.496	252.183
Rnf112	MGP_C57BL6NJ_G0018830	5.11183	-0.63129	1.68522	0.139571	0.708708		Rnf112	18.8317	0	5.98769	0	3.58889	4.9142	7.57213	0
Cr1l	MGP_C57BL6NJ_G0017368	2282.51	0.0364286	0.0975571	0.139459	0.70882	0.958997	Cr1l	2004.79	2399.74	2380.11	2230.11	2430.88	2220.24	2399.1	2195.14
Haus5	MGP_C57BL6NJ_G0032487	23.1243	0.214827	0.575325	0.139432	0.708846	0.958997	Haus5	32.9555	16.8939	17.9631	17.6782	35.8889	23.5882	23.9784	16.048
Traf7	MGP_C57BL6NJ_G0023714	1526.83	-0.0412521	0.11056	0.139353	0.708925	0.958997	Traf7	1501.04	1618.6	1503.91	1572.48	1327.89	1737.66	1439.97	1513.1
Scube2	MGP_C57BL6NJ_G0033343	1008.42	-0.0847352	0.226977	0.13934	0.708938	0.958997	Scube2	1313.51	879.289	1138.66	820.269	577.812	795.118	1164.85	1377.84
Snord104	MGP_C57BL6NJ_G0039129	17.6771	0.326719	0.875555	0.139301	0.708977	0.958997	Snord104	8.6312	31.3745	13.9713	8.83911	5.98149	26.5367	2.52404	43.5589
Mpc2	MGP_C57BL6NJ_G0017096	10811.6	-0.0390084	0.10452	0.139289	0.708988	0.958997	Mpc2	10020	10738.9	11189	11885.1	11571.8	11186.7	8647.37	11254.3
Slc39a2	MGP_C57BL6NJ_G0021682	31.6603	0.309077	0.827914	0.13926	0.709017	0.958997	Slc39a2	38.4481	59.531	14.9692	0	33.4963	23.5882	32.8126	50.4367
Ppia	MGP_C57BL6NJ_G0018415	3889.93	-0.0432467	0.115921	0.139221	0.709057	0.958997	Ppia	4095.9	4096.38	3920.94	3681.49	3756.38	4473.89	3038.95	4055.57
Rab8a	MGP_C57BL6NJ_G0034270	1131.88	-0.0414189	0.11107	0.139196	0.709081	0.958997	Rab8a	1238.97	1156.83	1158.62	1038.6	1070.69	1225.6	1104.27	1061.46
Gm5914	MGP_C57BL6NJ_G0007521	7.64713	0.458699	1.22684	0.139184	0.709094		Gm5914	8.6312	3.21789	13.9713	0	20.3371	6.87988	1.26202	6.87773
	MGP_C57BL6NJ_G0001177	45.2605	0.23082	0.618322	0.139174	0.709104	0.958997		51.7872	46.6594	61.8728	6.18738	58.6186	19.6568	41.6467	75.655
Npepl1	MGP_C57BL6NJ_G0027386	3687.77	0.0369219	0.098991	0.139114	0.709163	0.958997	Npepl1	3541.93	3999.04	3539.72	3480.84	3512.33	3462.55	3677.53	4288.26
Gm24608	MGP_C57BL6NJ_G0039640	1.53518	1.08677	2.88326	0.139079	0.709198		Gm24608	0	0	3.99179	0	2.3926	5.89704	0	0
Tmub2	MGP_C57BL6NJ_G0019620	1009.39	-0.0473006	0.126835	0.139048	0.709229	0.958997	Tmub2	826.241	1092.47	1095.75	1089.86	994.123	959.252	974.28	1043.12
Mxra8	MGP_C57BL6NJ_G0029662	1358.84	0.0557524	0.149522	0.139033	0.709244	0.958997	Mxra8	1588.92	1299.22	1277.37	1164.11	1276.45	1490.97	1683.54	1090.12
Gm13470	MGP_C57BL6NJ_G0006039	3.47899	0.76853	2.04821	0.139009	0.709269		Gm13470	2.35396	0	7.98358	0	7.17779	0	0	10.3166
Kat8	MGP_C57BL6NJ_G0033557	609.231	-0.0504961	0.135472	0.138919	0.709358	0.958997	Kat8	613.6	647.601	591.783	625.809	671.123	523.854	561.599	638.482
Smim13	MGP_C57BL6NJ_G0020870	1946.44	0.0423608	0.113658	0.138908	0.709369	0.958997	Smim13	2004.79	1893.73	2033.82	1739.54	1703.53	1957.82	1942.25	2296.01
	MGP_C57BL6NJ_G0012393	3.95707	0.595444	1.59176	0.138836	0.709441			0	5.63131	6.98564	0	2.3926	1.96568	10.0962	4.58515
Rnf213	MGP_C57BL6NJ_G0019874	1891.7	-0.0479559	0.128771	0.138684	0.709593	0.959044	Rnf213	1800	2288.73	2072.74	1530.93	1940.4	1870.35	1927.11	1703.38
Zmynd19	MGP_C57BL6NJ_G0025831	362.75	0.077051	0.206989	0.13859	0.709687	0.959044	Zmynd19	256.582	441.656	343.294	371.243	288.308	434.415	371.034	395.469
Exosc9	MGP_C57BL6NJ_G0027578	887.584	-0.0498855	0.134002	0.13857	0.709707	0.959044	Exosc9	872.536	905.032	936.075	898.053	1076.67	817.723	763.523	831.059
Plek	MGP_C57BL6NJ_G0018447	304.061	0.11736	0.315363	0.138511	0.709766	0.959044	Plek	210.287	382.929	201.585	372.126	277.541	462.918	376.082	149.017
Gm26794	MGP_C57BL6NJ_G0006050	15.9801	0.299872	0.805949	0.13849	0.709787		Gm26794	20.401	9.65368	14.9692	12.3748	25.1223	24.571	1.26202	19.4869
Osbpl2	MGP_C57BL6NJ_G0027408	2331.71	0.0327477	0.0880044	0.138474	0.709803	0.959044	Osbpl2	2271.57	2386.87	2211.45	2350.32	2198.8	2348.01	2525.3	2361.35
Usp20	MGP_C57BL6NJ_G0025999	3003.69	-0.0356474	0.0958235	0.138385	0.709892	0.959044	Usp20	2946.38	2844.62	3302.21	3071.59	2713.2	3003.56	2867.31	3280.68
Pou6f2	MGP_C57BL6NJ_G0020642	3.25961	0.770165	2.06319	0.138371	0.709906		Pou6f2	4.70793	0	4.98974	0	0	11.7941	0	4.58515
	MGP_C57BL6NJ_G0033056	1348.87	0.057015	0.153291	0.138351	0.709926	0.959044		1103.22	1486.67	1288.35	1411.61	1628.16	1562.72	1042.43	1267.79
Peg3	MGP_C57BL6NJ_G0032059	728.765	0.143446	0.385638	0.138297	0.70998	0.959044	Peg3	838.011	325.007	979.985	627.577	502.445	913.059	952.826	691.212
Slco1a4	MGP_C57BL6NJ_G0031899	60.5302	-0.231777	0.623363	0.138263	0.710014	0.959044	Slco1a4	63.557	17.6984	96.8009	83.9715	9.57038	115.975	41.6467	55.0218
	MGP_C57BL6NJ_G0012261	33.6976	0.226003	0.60785	0.138169	0.710108	0.95908		43.156	21.7208	40.9159	18.5621	13.1593	32.4337	23.9784	75.655
Gm44085	MGP_C57BL6NJ_G0004509	3.49799	0.862516	2.30057	0.138143	0.710134		Gm44085	0	0	9.97948	0	0	0	8.83415	9.1703
Pou2f1	MGP_C57BL6NJ_G0017102	878.089	0.0542414	0.14601	0.138007	0.710271	0.959105	Pou2f1	818.394	842.283	780.395	1005.01	893.634	949.424	1026.02	709.552
5031415H12Rik	MGP_C57BL6NJ_G0005877	0.55008	-1.19346	3.46651	0.137973	0.710304		5031415H12Rik	3.13862	0	0	0	0	0	1.26202	0
Sart1	MGP_C57BL6NJ_G0025115	3314.9	-0.0328002	0.0883181	0.137917	0.71036	0.959105	Sart1	3106.45	3598.41	3239.34	3464.93	3429.79	3065.48	3358.24	3256.6
Gpt2	MGP_C57BL6NJ_G0034399	1767.43	0.0375792	0.101214	0.137864	0.710413	0.959105	Gpt2	1692.5	1773.06	1731.44	1780.2	2034.9	1736.68	1761.78	1628.87
Gas8	MGP_C57BL6NJ_G0034752	327.303	0.0685851	0.184809	0.137759	0.710519	0.959105	Gas8	313.077	292.024	379.22	294.342	313.43	372.497	379.868	273.963
Stx11	MGP_C57BL6NJ_G0017414	99.8621	0.140095	0.377415	0.137738	0.71054	0.959105	Stx11	87.0966	79.6428	95.803	117.56	64.6001	127.769	169.111	57.3144
	MGP_C57BL6NJ_G0013288	1.98376	0.99486	2.65922	0.137704	0.710574			0	0	0	5.30346	5.98149	0	0	4.58515
Gen1	MGP_C57BL6NJ_G0019989	30.9284	-0.219922	0.592453	0.137688	0.710591	0.959105	Gen1	32.1708	40.2237	52.8912	7.9552	23.926	29.4852	25.2404	35.5349
Itgae	MGP_C57BL6NJ_G0019042	6.29681	-0.507076	1.36496	0.137673	0.710605		Itgae	10.2005	10.4582	0	8.83911	13.1593	3.93136	3.78606	0
	MGP_C57BL6NJ_G0001315	54.3934	0.206991	0.55772	0.137661	0.710617	0.959105		66.6956	16.8939	29.9384	88.3911	107.667	48.1592	31.5505	45.8515
Gm28809	MGP_C57BL6NJ_G0004471	5.16734	0.697813	1.87613	0.137539	0.71074		Gm28809	15.6931	0	0	0	13.1593	4.9142	7.57213	0
	MGP_C57BL6NJ_G0002242	6.14837	-0.524972	1.41454	0.137398	0.710882			0	16.0895	4.98974	7.9552	11.963	5.89704	0	2.29258
Fli1	MGP_C57BL6NJ_G0035015	833.078	-0.0457942	0.12354	0.137384	0.710895	0.959105	Fli1	849.781	934.798	797.36	801.707	839.801	735.165	903.607	802.401
AW549877	MGP_C57BL6NJ_G0022090	1858.78	-0.0460878	0.124358	0.137374	0.710906	0.959105	AW549877	2146.81	1631.47	1671.56	2103.71	1713.1	1959.78	1972.54	1671.29
Tlr3	MGP_C57BL6NJ_G0034071	373.881	-0.0635991	0.171733	0.137328	0.710952	0.959105	Tlr3	417.436	414.304	381.216	315.556	385.208	406.896	360.938	309.498
Xrcc5	MGP_C57BL6NJ_G0016522	1175.03	0.0516364	0.139398	0.137275	0.711005	0.959105	Xrcc5	1100.87	1139.13	1251.43	1123.45	1375.74	950.407	1379.39	1079.8
Cdc27	MGP_C57BL6NJ_G0019668	1477.6	0.0456412	0.123211	0.137257	0.711023	0.959105	Cdc27	1530.08	1617.8	1455.01	1214.49	1448.72	1717.02	1456.37	1381.28
Gm14207	MGP_C57BL6NJ_G0015853	22.7848	-0.239853	0.647645	0.137239	0.711042	0.959105	Gm14207	25.8936	37.0058	26.9446	8.83911	19.1408	27.5195	27.7645	9.1703
Ciart	MGP_C57BL6NJ_G0028016	549.297	-0.287893	0.776618	0.137205	0.711076	0.959105	Ciart	102.005	1115.8	218.551	979.373	649.59	654.572	267.549	406.932
	MGP_C57BL6NJ_G0011444	0.381167	1.08962	3.52938	0.137156	0.711125			0	0.804473	0	0	0	0.98284	1.26202	0
Gm20753	MGP_C57BL6NJ_G0005047	6.53998	0.381658	1.03047	0.1371	0.711181		Gm20753	1.56931	6.43579	5.98769	8.83911	4.78519	12.7769	5.04808	6.87773
Zfp64	MGP_C57BL6NJ_G0027353	292.778	-0.0767165	0.207292	0.136995	0.711287	0.959135	Zfp64	353.094	347.532	291.401	209.487	302.663	254.556	300.361	283.133
Atp2b4	MGP_C57BL6NJ_G0016897	1299.89	0.0529017	0.142951	0.136958	0.711324	0.959135	Atp2b4	1595.99	1078.8	1239.45	1189.74	1257.31	1446.74	1455.11	1135.97
Tdrd7	MGP_C57BL6NJ_G0028670	821.046	0.0487571	0.131802	0.136864	0.711419	0.959135	Tdrd7	730.513	888.943	823.307	785.797	746.49	777.427	851.864	964.028
	MGP_C57BL6NJ_G0026817	388.087	0.0689368	0.186417	0.136807	0.711476	0.959135		359.372	321.789	416.144	418.09	358.889	330.234	391.227	508.952
Ndufb11	MGP_C57BL6NJ_G0036098	12185.1	-0.0448617	0.1213	0.136779	0.711505	0.959135	Ndufb11	12563.9	11746.9	12392.5	12795.5	13088.7	11643.7	8990.64	14258.7
Nrn1	MGP_C57BL6NJ_G0020846	368.71	0.237016	0.640518	0.136766	0.711517	0.959135	Nrn1	83.958	521.299	262.46	486.151	309.841	181.825	440.445	663.701
Sytl1	MGP_C57BL6NJ_G0029314	18.4187	0.361308	0.976452	0.136711	0.711573	0.959135	Sytl1	21.9703	12.0671	27.9425	2.65173	0	33.4166	12.6202	36.6812
	MGP_C57BL6NJ_G0014875	4.43009	-0.444603	1.20156	0.136705	0.711579			2.35396	8.8492	2.99384	6.18738	5.98149	1.96568	2.52404	4.58515
	MGP_C57BL6NJ_G0015353	2.83935	0.90034	2.41438	0.13661	0.711675			0	0	7.98358	0	0	5.89704	8.83415	0
Rgag1	MGP_C57BL6NJ_G0036644	5.98609	-0.452539	1.2257	0.13661	0.711675		Rgag1	20.401	0.804473	1.9959	4.41955	4.78519	6.87988	6.31011	2.29258
Lamb3	MGP_C57BL6NJ_G0017361	733.478	-0.0856658	0.231775	0.136608	0.711677	0.959185	Lamb3	806.625	635.534	627.709	951.088	1111.36	692.903	456.852	585.753
Gm17034	MGP_C57BL6NJ_G0004408	2.24082	0.959128	2.581	0.136575	0.71171		Gm17034	3.13862	0	2.99384	0	0	11.7941	0	0
	MGP_C57BL6NJ_G0006571	2.54411	-0.938169	2.52458	0.136373	0.711913			13.3391	0	0	0	0	1.96568	5.04808	0
Tspan13	MGP_C57BL6NJ_G0020078	1613.73	0.047177	0.127783	0.136307	0.71198	0.959502	Tspan13	1669.74	1702.27	1656.59	1319.68	1873.4	1380.89	1590.15	1717.14
Gm11583	MGP_C57BL6NJ_G0003155	1.20654	-1.15493	3.11774	0.136261	0.712026		Gm11583	4.70793	0	1.9959	0	0	2.94852	0	0
Far1	MGP_C57BL6NJ_G0033370	1228.2	-0.0449441	0.121785	0.136195	0.712093	0.959528	Far1	1381.78	1224.41	1321.28	1061.58	1173.57	1244.28	1325.12	1093.56
Gm38287	MGP_C57BL6NJ_G0003626	0.869428	-1.1942	3.4335	0.136179	0.71211		Gm38287	0	0	4.98974	0	0	1.96568	0	0
1700066B19Rik	MGP_C57BL6NJ_G0024675	5.58392	-0.601327	1.62463	0.13614	0.712149		1700066B19Rik	0	2.41342	13.9713	10.6069	0	8.84556	8.83415	0
Zzz3	MGP_C57BL6NJ_G0028406	1440.67	0.0478876	0.129795	0.13613	0.71216	0.959528	Zzz3	1367.65	1325.77	1469.98	1503.53	1201.08	1329.78	1611.6	1715.99
Gbp8	MGP_C57BL6NJ_G0030250	34.8587	0.28329	0.767698	0.136043	0.712247	0.959528	Gbp8	56.4951	1.60895	27.9425	39.776	16.7482	60.9361	59.315	16.048
	MGP_C57BL6NJ_G0001453	1.55543	1.062	2.86409	0.135982	0.712308			0	4.02237	0	0	0	5.89704	2.52404	0
Sos1	MGP_C57BL6NJ_G0024467	940.375	-0.048447	0.131435	0.135893	0.712398	0.959528	Sos1	1031.04	911.468	1019.9	862.697	899.616	1029.03	993.211	776.037
Tcerg1	MGP_C57BL6NJ_G0024790	1606.26	0.0383869	0.104135	0.135889	0.712402	0.959528	Tcerg1	1406.89	1665.26	1550.81	1717.44	1586.29	1674.76	1538.4	1710.26
	MGP_C57BL6NJ_G0001222	0.440249	1.20657	3.52446	0.135859	0.712433			0	0	0.997948	0	0	0	2.52404	0
Gm10822	MGP_C57BL6NJ_G0006068	0.440249	1.20657	3.52446	0.135859	0.712433		Gm10822	0	0	0.997948	0	0	0	2.52404	0
	MGP_C57BL6NJ_G0041108	0.440249	1.20657	3.52446	0.135859	0.712433			0	0	0.997948	0	0	0	2.52404	0
1700095B10Rik	MGP_C57BL6NJ_G0004257	7.20984	0.509353	1.37725	0.135838	0.712454		1700095B10Rik	1.56931	0	8.98153	13.2587	11.963	0	13.8822	8.02401
Susd1	MGP_C57BL6NJ_G0028756	39.3444	0.187857	0.509967	0.135664	0.71263	0.959528	Susd1	40.0174	49.0729	25.9466	31.8208	78.9557	28.5024	34.0746	26.3646
Zfp282	MGP_C57BL6NJ_G0031123	384.598	0.0635605	0.172578	0.135661	0.712633	0.959528	Zfp282	380.557	460.963	359.261	303.181	405.545	373.479	381.13	412.664
Scn2a1	MGP_C57BL6NJ_G0026198	28.3376	-0.238999	0.649652	0.135632	0.712663	0.959528	Scn2a1	60.4184	33.7879	15.9672	12.3748	11.963	32.4337	39.1227	20.6332
Cpt1c	MGP_C57BL6NJ_G0032671	104.832	0.113987	0.309613	0.135622	0.712673	0.959528	Cpt1c	98.0818	83.6652	115.762	105.185	153.126	93.3698	116.106	73.3624
6430584L05Rik	MGP_C57BL6NJ_G0007104	14.6789	-0.332183	0.901926	0.135546	0.71275		6430584L05Rik	31.3862	8.04473	1.9959	23.8656	5.98149	12.7769	26.5024	6.87773
4933411K16Rik	MGP_C57BL6NJ_G0025551	2.79579	-0.801542	2.16715	0.135529	0.712767		4933411K16Rik	10.2005	0	3.99179	0	3.58889	0	0	4.58515
Slc43a2	MGP_C57BL6NJ_G0019108	1179.15	0.0512566	0.139234	0.135523	0.712773	0.959528	Slc43a2	1127.55	1372.43	1011.92	1119.03	1252.52	1038.86	1418.51	1092.41
Plac8l1	MGP_C57BL6NJ_G0024786	1.55216	-1.21139	3.25023	0.135521	0.712775		Plac8l1	8.6312	0	0	0	0	0	3.78606	0
Taok1	MGP_C57BL6NJ_G0019143	1200.18	-0.0502999	0.13665	0.135492	0.712804	0.959528	Taok1	1264.86	1336.23	1047.85	1233.94	1368.56	1107.66	1277.17	965.174
Larp7	MGP_C57BL6NJ_G0028276	1485.25	-0.0437861	0.11896	0.135483	0.712814	0.959528	Larp7	1309.59	1765.82	1507.9	1447.85	1439.15	1409.39	1389.49	1612.83
Cep192	MGP_C57BL6NJ_G0024944	328.107	-0.0608468	0.165349	0.135395	0.712902	0.959556	Cep192	338.186	289.61	358.263	354.448	314.626	339.08	339.484	291.157
Bicc1	MGP_C57BL6NJ_G0017736	1443.36	0.044063	0.119835	0.135227	0.713073	0.959597	Bicc1	1583.43	1393.35	1421.08	1287.86	1345.84	1677.71	1530.83	1306.77
Smpd5	MGP_C57BL6NJ_G0022388	20.2731	-0.37124	1.00851	0.135158	0.713142	0.959597	Smpd5	0	51.4863	32.9323	7.07129	34.6926	13.7598	5.04808	17.1943
	MGP_C57BL6NJ_G0041180	960.64	-0.052416	0.142652	0.135046	0.713257	0.959597		865.474	1207.51	950.046	889.214	852.96	925.836	907.393	1086.68
Ints7	MGP_C57BL6NJ_G0017346	794.085	-0.0828615	0.225444	0.135044	0.713259	0.959597	Ints7	854.488	809.3	870.211	732.762	480.912	529.751	1067.67	1007.59
Plekha5	MGP_C57BL6NJ_G0031892	1803.94	-0.0356094	0.0969178	0.135031	0.713272	0.959597	Plekha5	1850.21	1752.14	1772.36	1930.46	1666.44	1785.82	1715.09	1959.01
Wbp1	MGP_C57BL6NJ_G0031360	2079.73	0.0339696	0.0924852	0.134919	0.713386	0.95962	Wbp1	2022.05	2090.02	2033.82	2074.54	2301.68	1972.56	1980.11	2163.05
Gpr89	MGP_C57BL6NJ_G0028053	824.366	0.0486955	0.132623	0.13488	0.713425	0.95962	Gpr89	914.907	774.708	744.469	807.894	915.168	922.887	744.593	770.305
Grhl2	MGP_C57BL6NJ_G0022207	51.5158	0.237261	0.645952	0.134799	0.713508	0.959641	Grhl2	41.5867	91.7099	21.9549	33.5886	144.752	18.674	27.7645	32.0961
Tprkb	MGP_C57BL6NJ_G0031403	530.35	-0.0690805	0.18832	0.134642	0.713667	0.959763	Tprkb	508.456	524.517	654.654	486.151	459.378	640.812	377.344	591.485
	MGP_C57BL6NJ_G0030666	3.52999	-0.684429	1.86047	0.134618	0.713692			0	0	5.98769	11.4908	0	4.9142	1.26202	4.58515
Arhgef37	MGP_C57BL6NJ_G0024893	178.121	0.0982732	0.2679	0.134564	0.713746	0.959779	Arhgef37	162.423	180.202	196.596	149.381	247.634	218.191	150.181	120.36
Sept9	MGP_C57BL6NJ_G0019838	1827.04	0.0410762	0.112048	0.134394	0.713919	0.95992	Sept9	1749.78	1970.15	1864.17	1620.21	2119.84	1869.36	1674.7	1748.09
Lrrc55	MGP_C57BL6NJ_G0026340	13.9088	0.323797	0.883126	0.134256	0.714059		Lrrc55	25.8936	3.21789	14.9692	5.30346	7.17779	8.84556	12.6202	33.2423
Clec7a	MGP_C57BL6NJ_G0010166	49.9011	-0.171088	0.467686	0.134194	0.714123	0.960028	Clec7a	56.4951	65.9668	61.8728	27.4012	52.6371	73.713	29.0265	32.0961
Penk	MGP_C57BL6NJ_G0028443	656.413	0.0807737	0.220568	0.134089	0.714229	0.960028	Penk	900.783	522.908	551.865	575.426	923.542	454.072	661.299	661.408
Gpr150	MGP_C57BL6NJ_G0021165	1.86201	-1.02352	2.7662	0.133943	0.714378		Gpr150	0	0	9.97948	0	2.3926	0	2.52404	0
Myzap	MGP_C57BL6NJ_G0035502	9609.31	0.0382265	0.104462	0.133906	0.714416	0.960028	Myzap	9116.9	9182.26	9073.34	10555.7	11055	9169.9	8264.98	10456.4
2310014F06Rik	MGP_C57BL6NJ_G0016079	17.1173	0.230164	0.62936	0.133722	0.714604	0.960028	2310014F06Rik	19.6164	14.4805	11.9754	16.7943	25.1223	11.7941	17.6683	19.4869
0610009E02Rik	MGP_C57BL6NJ_G0015795	44.01	-0.187925	0.513646	0.133691	0.714636	0.960028	0610009E02Rik	15.6931	60.3355	38.92	72.4807	40.6741	29.4852	42.9087	51.583
Ppp2r5b	MGP_C57BL6NJ_G0025167	1559.25	-0.0396945	0.108636	0.133509	0.714821	0.960028	Ppp2r5b	1530.86	1714.33	1612.68	1464.64	1654.48	1432.98	1399.58	1664.41
	MGP_C57BL6NJ_G0011482	177.096	-0.0975726	0.267661	0.133346	0.714988	0.960028		218.919	160.09	140.711	213.022	133.985	225.07	131.25	193.723
	MGP_C57BL6NJ_G0014731	28.3206	-0.259367	0.710624	0.133153	0.715185	0.960028		26.6782	41.8326	23.9507	30.9369	27.5148	35.3823	39.1227	1.14629
Ube2g2	MGP_C57BL6NJ_G0017796	3692.65	-0.030271	0.0829615	0.133129	0.71521	0.960028	Ube2g2	3742.8	3535.66	3713.36	3933.4	3560.18	3472.38	3669.96	3913.43
Camkk1	MGP_C57BL6NJ_G0019040	87.1031	-0.120398	0.329922	0.133125	0.715214	0.960028	Camkk1	70.6189	78.0339	98.7968	115.792	56.226	97.3012	100.962	79.0939
Frem1	MGP_C57BL6NJ_G0028821	19.7619	0.241075	0.661994	0.132834	0.715512	0.960028	Frem1	25.1089	12.0671	15.9672	19.446	13.1593	39.3136	22.7164	10.3166
C2cd4b	MGP_C57BL6NJ_G0035479	26.1005	-0.245191	0.672747	0.132826	0.71552	0.960028	C2cd4b	29.0322	6.43579	32.9323	45.0794	23.926	30.4681	8.83415	32.0961
Sec14l4	MGP_C57BL6NJ_G0018365	1.96915	-0.776164	2.12363	0.132749	0.715598		Sec14l4	4.70793	3.21789	1.9959	0	2.3926	0	0	3.43886
Sigirr	MGP_C57BL6NJ_G0033704	222.577	0.101085	0.277472	0.132732	0.715616	0.960028	Sigirr	234.612	318.571	172.645	132.587	266.774	181.825	214.544	259.061
	MGP_C57BL6NJ_G0014552	22.6306	-0.279965	0.768613	0.132721	0.715628	0.960028		43.156	7.24026	17.9631	30.9369	2.3926	27.5195	27.7645	24.072
Pomt1	MGP_C57BL6NJ_G0026017	555.99	-0.0562406	0.154364	0.1327	0.715649	0.960028	Pomt1	558.674	587.265	661.639	459.634	579.008	515.991	589.364	496.343
Rltpr	MGP_C57BL6NJ_G0034547	24.8051	0.236737	0.64971	0.132625	0.715726	0.960028	Rltpr	30.6015	5.63131	22.9528	31.8208	39.4778	14.7426	30.2885	22.9258
	MGP_C57BL6NJ_G0011684	307.103	0.086284	0.236941	0.132609	0.715742	0.960028		378.988	316.962	312.358	182.97	281.13	271.264	314.243	398.908
Dpp9	MGP_C57BL6NJ_G0024323	2753.28	-0.0340714	0.0935604	0.132602	0.71575	0.960028	Dpp9	2541.5	2935.52	2830.18	2835.59	2622.28	2676.27	3002.35	2582.59
Gstm7	MGP_C57BL6NJ_G0028174	1260.68	0.0482427	0.132487	0.132591	0.71576	0.960028	Gstm7	1050.65	1378.06	1265.4	1264.88	1472.64	1271.8	1062.62	1319.38
Rsph10b	MGP_C57BL6NJ_G0030773	23.3163	0.291507	0.799779	0.132571	0.715781	0.960028	Rsph10b	0.784654	19.3074	16.9651	46.8473	25.1223	18.674	29.0265	29.8035
	MGP_C57BL6NJ_G0011529	1.2513	-1.23909	3.38445	0.13256	0.715792			7.06189	0	0	0	0	2.94852	0	0
Nrip1	MGP_C57BL6NJ_G0023374	1277	0.0594934	0.16348	0.132425	0.715931	0.960028	Nrip1	1185.61	1324.16	1242.45	1249.85	1670.03	1235.43	1423.56	884.934
	MGP_C57BL6NJ_G0001975	5.60266	-0.54278	1.48889	0.132396	0.71596			0	15.285	5.98769	5.30346	0	1.96568	2.52404	13.7555
Zbtb48	MGP_C57BL6NJ_G0029598	208.098	-0.0846185	0.232669	0.132396	0.715961	0.960028	Zbtb48	246.381	180.202	157.676	272.245	221.315	200.499	189.303	197.162
Spdef	MGP_C57BL6NJ_G0023831	1.80238	-1.02276	2.78988	0.132343	0.716015		Spdef	0.784654	8.8492	0	0	4.78519	0	0	0
Exosc2	MGP_C57BL6NJ_G0026007	377.778	0.0694488	0.190965	0.132271	0.716089	0.960028	Exosc2	366.434	432.807	350.28	324.395	422.293	289.938	367.248	468.832
Plxnd1	MGP_C57BL6NJ_G0031600	5041.59	-0.0365112	0.100392	0.13226	0.7161	0.960028	Plxnd1	5301.91	5314.35	5446.8	4357.68	4596.18	4700.93	5440.57	5174.34
Pskh1	MGP_C57BL6NJ_G0034560	1203.66	-0.0388499	0.106826	0.132242	0.716119	0.960028	Pskh1	1272.71	1164.88	1279.37	1162.34	1085.04	1163.68	1288.52	1212.77
Tsr3	MGP_C57BL6NJ_G0023752	267.84	0.0909402	0.250101	0.132234	0.716126	0.960028	Tsr3	261.29	322.594	257.471	196.228	265.578	247.676	191.827	400.054
Sp5	MGP_C57BL6NJ_G0026230	1.60467	1.17787	3.20234	0.132102	0.716262		Sp5	0	0	3.99179	0	0	8.84556	0	0
Gm25047	MGP_C57BL6NJ_G0038817	3.0238	-0.699883	1.91644	0.132082	0.716283		Gm25047	0	4.02237	10.9774	0	0	1.96568	3.78606	3.43886
Gp9	MGP_C57BL6NJ_G0031433	34.5994	-0.327988	0.90148	0.132077	0.716288	0.960028	Gp9	25.1089	39.4192	0.997948	88.3911	3.58889	27.5195	75.7213	16.048
Asxl3	MGP_C57BL6NJ_G0024597	36.2552	0.191649	0.527352	0.131989	0.716379	0.960028	Asxl3	39.2327	10.4582	38.92	46.8473	38.2815	36.3651	46.6948	33.2423
Gm42574	MGP_C57BL6NJ_G0004473	1.35525	-1.09997	3.0007	0.131977	0.716391		Gm42574	0	2.41342	4.98974	0	0	0	0	3.43886
Zscan2	MGP_C57BL6NJ_G0032902	261.606	-0.0893713	0.246139	0.131911	0.716459	0.960028	Zscan2	301.307	214.794	205.577	357.1	183.034	256.521	252.404	322.107
Tacc1	MGP_C57BL6NJ_G0033972	3304.31	0.0417073	0.114861	0.131847	0.716524	0.960028	Tacc1	3020.92	3412.58	3234.35	3358.86	3832.94	3631.6	3247.18	2696.07
Mtap7d3	MGP_C57BL6NJ_G0036240	25.5785	-0.189035	0.521183	0.131835	0.716537	0.960028	Mtap7d3	27.4629	23.3297	22.9528	35.3564	23.926	26.5367	16.4063	28.6572
Nkapl	MGP_C57BL6NJ_G0020665	22.6544	0.203765	0.561706	0.131771	0.716603	0.960028	Nkapl	27.4629	19.3074	18.961	18.5621	21.5334	35.3823	23.9784	16.048
Chmp4c	MGP_C57BL6NJ_G0027486	2388.83	0.0379963	0.104692	0.131738	0.716636	0.960028	Chmp4c	2293.54	2303.21	2313.24	2518.26	2335.17	2079.69	2578.31	2689.19
Tmem263	MGP_C57BL6NJ_G0017997	733.668	-0.0656319	0.180866	0.131727	0.716648	0.960028	Tmem263	856.842	708.741	845.262	591.336	504.838	859.003	743.331	759.989
Prox1os	MGP_C57BL6NJ_G0002929	53.555	0.196861	0.542563	0.131596	0.716783	0.960028	Prox1os	36.0941	53.8997	30.9364	78.6681	89.7223	40.2965	15.1443	83.679
Zfp638	MGP_C57BL6NJ_G0031382	2341.81	0.0349507	0.0963868	0.13149	0.716892	0.960028	Zfp638	2560.33	2167.25	2219.44	2305.24	2341.15	2265.45	2579.57	2296.01
Ccl4	MGP_C57BL6NJ_G0019249	9.22525	-0.385952	1.06395	0.131458	0.716925		Ccl4	7.84654	3.21789	14.9692	15.9104	5.98149	9.8284	0	16.048
Ap5s1	MGP_C57BL6NJ_G0026948	1185.18	-0.0472684	0.13036	0.131458	0.716925	0.960028	Ap5s1	1073.41	1114.2	1270.39	1361.22	1245.35	1103.73	999.521	1313.65
Etv4	MGP_C57BL6NJ_G0019603	14.6007	0.337941	0.930928	0.131427	0.716957		Etv4	0	14.4805	15.9672	21.2139	26.3186	14.7426	12.6202	11.4629
Exoc3l	MGP_C57BL6NJ_G0034530	160.755	-0.0833199	0.230022	0.131372	0.717014	0.960028	Exoc3l	178.901	159.286	153.684	169.711	117.237	167.083	171.635	168.504
Vav1	MGP_C57BL6NJ_G0024367	84.9104	-0.134104	0.370879	0.131372	0.717014	0.960028	Vav1	85.5273	122.28	72.8502	75.1324	55.0297	132.683	68.1491	67.631
Lamtor2	MGP_C57BL6NJ_G0027820	2276.25	-0.0447365	0.123446	0.131348	0.717038	0.960028	Lamtor2	2223.71	2202.65	2433.99	2387.44	2191.62	2353.9	1763.04	2653.66
Usp50	MGP_C57BL6NJ_G0026865	5.53623	0.633257	1.74188	0.131274	0.717114		Usp50	0	15.285	1.9959	0	3.58889	1.96568	21.4544	0
Myh1	MGP_C57BL6NJ_G0018879	3.01566	0.680411	1.87318	0.131218	0.717172		Myh1	0	4.82684	0	4.41955	2.3926	4.9142	7.57213	0
Desi1	MGP_C57BL6NJ_G0022539	890.353	0.0383785	0.105954	0.131217	0.717173	0.960028	Desi1	867.828	913.077	875.2	858.277	918.757	937.63	868.271	883.788
Ryr1	MGP_C57BL6NJ_G0032419	26.0057	0.26202	0.72263	0.131187	0.717205	0.960028	Ryr1	19.6164	8.8492	54.8871	11.4908	13.1593	38.3308	47.9568	13.7555
Adamts3	MGP_C57BL6NJ_G0030147	250.992	-0.076629	0.211759	0.131157	0.717235	0.960028	Adamts3	245.597	256.627	251.483	277.548	186.622	315.492	262.5	212.063
Cad	MGP_C57BL6NJ_G0029837	968.504	0.0471527	0.130208	0.131143	0.71725	0.960028	Cad	919.615	858.373	1103.73	930.758	978.572	1126.34	950.302	880.349
Ttll3	MGP_C57BL6NJ_G0031560	51.6082	0.184758	0.510031	0.131125	0.717269	0.960028	Ttll3	48.6486	32.1789	54.8871	57.4542	16.7482	49.142	102.224	51.583
Atraid	MGP_C57BL6NJ_G0029836	1098.08	-0.0489305	0.135162	0.131118	0.717276	0.960028	Atraid	946.293	1239.69	1054.83	1226.87	1046.76	1256.07	1063.88	950.273
Snx18	MGP_C57BL6NJ_G0021338	1211.39	0.047696	0.131724	0.131112	0.717282	0.960028	Snx18	1402.96	989.502	1231.47	1141.13	1270.47	1216.76	1345.31	1093.56
Slc25a25	MGP_C57BL6NJ_G0026025	592.884	0.0595233	0.164395	0.1311	0.717294	0.960028	Slc25a25	502.179	678.171	639.685	502.945	490.482	647.692	678.967	602.947
Acpp	MGP_C57BL6NJ_G0035701	1.23422	1.23595	3.37083	0.131078	0.717317		Acpp	0	0	2.99384	0	0	6.87988	0	0
Rchy1	MGP_C57BL6NJ_G0030169	1266.55	0.0390289	0.107832	0.131013	0.717384	0.960028	Rchy1	1166.78	1348.3	1258.41	1224.22	1229.79	1231.5	1240.57	1432.86
	MGP_C57BL6NJ_G0000450	0.397061	1.15886	3.52707	0.130992	0.717405			0	0	0	0.883911	0	0	0	2.29258
Ttyh1	MGP_C57BL6NJ_G0031980	47.6656	0.186506	0.515583	0.130972	0.717427	0.960028	Ttyh1	77.6808	30.57	49.8974	20.3299	26.3186	74.6959	47.9568	53.8755
	MGP_C57BL6NJ_G0021359	3.83147	-0.737167	2.02805	0.130932	0.717467			2.35396	0	0	16.7943	0	3.93136	7.57213	0
Gm19710	MGP_C57BL6NJ_G0006368	2.59467	0.7298	2.00952	0.130752	0.717653		Gm19710	3.92327	0	2.99384	0.883911	0	0	3.78606	9.1703
Gnptg	MGP_C57BL6NJ_G0023751	541.507	0.0537208	0.148684	0.130731	0.717675	0.960028	Gnptg	521.01	486.706	540.888	576.31	577.812	465.866	637.321	526.146
Rai1	MGP_C57BL6NJ_G0018804	1571.97	0.0497263	0.137536	0.130725	0.717681	0.960028	Rai1	1711.33	1468.97	1685.53	1312.61	1754.97	1413.32	1874.1	1354.91
Pycard	MGP_C57BL6NJ_G0033561	128.973	-0.103859	0.28746	0.130706	0.717702	0.960028	Pycard	108.282	144.805	95.803	185.621	123.219	130.718	103.486	139.847
Add1	MGP_C57BL6NJ_G0029898	7753.3	-0.0271437	0.0750795	0.1307	0.717707	0.960028	Add1	7939.13	7617.56	7744.08	8002.93	8244.88	7296.61	7760.17	7421.07
Prim1	MGP_C57BL6NJ_G0018238	58.7034	-0.137348	0.380523	0.130677	0.717731	0.960028	Prim1	81.604	68.3802	49.8974	45.9634	41.8704	65.8503	65.6251	50.4367
Otogl	MGP_C57BL6NJ_G0018109	3.16338	-0.674153	1.85758	0.130606	0.717804		Otogl	7.84654	5.63131	1.9959	0	4.78519	0	5.04808	0
Haghl	MGP_C57BL6NJ_G0023772	448.454	0.0746667	0.206726	0.130526	0.717887	0.960146	Haghl	407.236	604.159	343.294	392.456	549.101	498.3	360.938	432.15
Psmd9	MGP_C57BL6NJ_G0030495	716.268	-0.0528572	0.146349	0.130412	0.718005	0.960213	Psmd9	713.251	678.975	695.57	829.108	643.608	593.636	748.379	827.62
	MGP_C57BL6NJ_G0000557	2.06282	-0.855262	2.35461	0.130338	0.718081			0	5.63131	4.98974	0	3.58889	0	0	2.29258
Ccl11	MGP_C57BL6NJ_G0019215	149.435	-0.130065	0.360568	0.130316	0.718105	0.960255	Ccl11	218.134	173.766	77.8399	154.684	208.156	172.98	108.534	81.3864
5033430I15Rik	MGP_C57BL6NJ_G0005579	90.2763	-0.114377	0.317272	0.130248	0.718175	0.960259	5033430I15Rik	79.2501	104.582	85.8235	106.069	105.274	104.181	56.791	80.2401
Smurf1	MGP_C57BL6NJ_G0030784	2137	-0.0327573	0.0907955	0.130147	0.71828	0.960308	Smurf1	2020.48	2180.93	2197.48	2246.02	1995.42	2066.91	2270.38	2118.34
Lao1	MGP_C57BL6NJ_G0029110	3.32605	-0.688214	1.9008	0.130095	0.718334		Lao1	4.70793	0	9.97948	1.76782	0	0.98284	0	9.1703
Abhd11os	MGP_C57BL6NJ_G0004311	6.41114	-0.523821	1.44747	0.130094	0.718335		Abhd11os	3.92327	0	13.9713	12.3748	13.1593	0.98284	0	6.87773
Eci3	MGP_C57BL6NJ_G0020840	0.372951	1.08962	3.52938	0.130022	0.718409		Eci3	0	0.804473	0	0	1.1963	0.98284	0	0
	MGP_C57BL6NJ_G0000852	2.4149	-0.82137	2.2678	0.129956	0.718477			0	9.65368	0	2.65173	0	1.96568	5.04808	0
Rab7b	MGP_C57BL6NJ_G0016861	137.227	0.0984635	0.273204	0.129923	0.718512	0.960521	Rab7b	110.636	152.85	152.686	114.024	177.052	140.546	151.443	98.5808
Tmem101	MGP_C57BL6NJ_G0019614	489.184	-0.0536789	0.14918	0.129862	0.718575	0.960521	Tmem101	549.258	516.472	452.07	475.544	488.09	526.802	408.895	496.343
A730035I17Rik	MGP_C57BL6NJ_G0004232	0.835133	1.31757	3.44412	0.129847	0.718591		A730035I17Rik	0	0	1.9959	0	2.3926	0	0	2.29258
Gm20695	MGP_C57BL6NJ_G0022869	0.855173	-1.16285	3.43467	0.129707	0.718736		Gm20695	0	0	3.99179	0.883911	0	1.96568	0	0
Fgf21	MGP_C57BL6NJ_G0032715	2.48706	0.90815	2.50057	0.129681	0.718763		Fgf21	0	0	6.98564	0	0	7.86272	5.04808	0
Prmt3	MGP_C57BL6NJ_G0032784	729.751	0.0518055	0.143906	0.12965	0.718796	0.96068	Prmt3	582.998	819.758	723.512	739.833	752.471	648.675	791.287	779.476
Gclm	MGP_C57BL6NJ_G0028253	426.02	-0.0637619	0.17717	0.129617	0.718829	0.96068	Gclm	411.159	414.304	370.239	546.257	445.023	467.832	402.585	350.764
4921514A10Rik	MGP_C57BL6NJ_G0004100	1.01811	1.23481	3.40052	0.129571	0.718877		4921514A10Rik	0	2.41342	0	0	0	0	0	5.73144
Gstt3	MGP_C57BL6NJ_G0017759	94.3043	-0.130698	0.363818	0.129546	0.718903	0.960688	Gstt3	145.946	119.062	70.8543	58.3381	76.5631	119.907	85.8174	77.9476
Zfp628	MGP_C57BL6NJ_G0032011	465.293	-0.059856	0.166447	0.129343	0.719114	0.960879	Zfp628	430.775	442.46	464.046	563.051	434.256	451.124	388.703	547.926
	MGP_C57BL6NJ_G0000675	0.517516	-1.08898	3.47267	0.129176	0.719288			0	0	2.99384	0	0	0	0	1.14629
Pcdhga2	MGP_C57BL6NJ_G0024743	201.947	-0.0931686	0.259312	0.129103	0.719364	0.961054	Pcdhga2	172.624	190.66	182.624	288.155	130.396	206.396	212.02	232.696
Csnk1g3	MGP_C57BL6NJ_G0024850	608.701	-0.0515225	0.143457	0.129086	0.719381	0.961054	Csnk1g3	731.298	606.573	583.8	555.98	637.627	567.099	546.455	640.775
2410022M11Rik	MGP_C57BL6NJ_G0003360	152.015	0.104108	0.289904	0.128973	0.719499	0.961121	2410022M11Rik	168.701	135.151	133.725	148.497	236.867	149.392	95.9136	147.871
Gm43291	MGP_C57BL6NJ_G0007116	1.18116	1.14018	3.13732	0.128953	0.719521		Gm43291	0	0	2.99384	0	0	3.93136	2.52404	0
Ndufa2	MGP_C57BL6NJ_G0024694	6836.87	-0.0464726	0.129457	0.128866	0.71961	0.961179	Ndufa2	6253.69	7040.75	6916.78	7577.77	7195.73	6714.77	4949.65	8045.79
Dcaf11	MGP_C57BL6NJ_G0021750	8516.7	-0.0298555	0.0832018	0.128756	0.719725	0.961241	Dcaf11	8423.26	8929.65	8386.75	8678.24	9055.97	7628.81	8093.34	8937.61
	MGP_C57BL6NJ_G0014551	3.36473	0.74688	2.07525	0.128586	0.719902			0	8.04473	1.9959	0	11.963	4.9142	0	0
Stat4	MGP_C57BL6NJ_G0016395	4.89404	-0.490736	1.37023	0.128528	0.719964		Stat4	5.49258	10.4582	6.98564	0	1.1963	6.87988	1.26202	6.87773
Adipor2	MGP_C57BL6NJ_G0031631	5218.24	-0.037706	0.105195	0.128476	0.720017	0.961523	Adipor2	5050.03	4826.03	5344.01	5926.62	4435.87	5564.84	5661.43	4937.06
Chst4	MGP_C57BL6NJ_G0034611	33.362	-0.286947	0.80069	0.128424	0.720072	0.961523	Chst4	74.5422	12.8716	55.8851	3.53564	37.0852	56.0219	18.9303	8.02401
Gm43572	MGP_C57BL6NJ_G0015922	2.16532	-0.928678	2.58452	0.128383	0.720115		Gm43572	0	6.43579	4.98974	0	0	5.89704	0	0
Gm11423	MGP_C57BL6NJ_G0003129	24.6766	0.328963	0.917076	0.128298	0.720203	0.961547	Gm11423	29.8169	8.8492	48.8994	0	9.57038	19.6568	41.6467	38.9738
Map3k10	MGP_C57BL6NJ_G0032369	992.934	0.0494453	0.138075	0.128245	0.720259	0.961547	Map3k10	942.37	1026.51	969.007	966.114	771.612	1049.67	1051.26	1166.92
Zeb2os	MGP_C57BL6NJ_G0003668	109.572	-0.105302	0.294186	0.128162	0.720346	0.961547	Zeb2os	105.928	92.5144	131.729	124.631	131.593	124.821	78.2453	87.1179
Rnf185	MGP_C57BL6NJ_G0018351	940.226	0.040838	0.11416	0.127997	0.720518	0.961547	Rnf185	865.474	914.686	1020.9	907.776	930.72	1018.22	976.804	887.227
Zfp263	MGP_C57BL6NJ_G0022864	563.095	0.0563437	0.157521	0.127973	0.720543	0.961547	Zfp263	567.305	685.411	497.976	456.982	606.523	574.962	565.386	550.218
Zfp882	MGP_C57BL6NJ_G0034262	107.793	-0.127247	0.355737	0.12794	0.720578	0.961547	Zfp882	165.562	98.1457	79.8358	106.069	160.304	65.8503	84.5554	102.02
Rnf130	MGP_C57BL6NJ_G0018629	1739.75	0.0347757	0.0972381	0.127908	0.720611	0.961547	Rnf130	1790.58	1756.97	1783.33	1544.19	1845.89	1729.8	1672.18	1795.09
Gm16933	MGP_C57BL6NJ_G0016102	1.23395	1.2227	3.3713	0.127853	0.720668		Gm16933	0	0	2.99384	0	0	0	0	6.87773
Wdr76	MGP_C57BL6NJ_G0026819	90.084	-0.115626	0.323456	0.12783	0.720692	0.961547	Wdr76	94.9432	99.7547	98.7968	81.3198	116.041	96.3184	80.7694	52.7292
Atp1b1	MGP_C57BL6NJ_G0017088	12950.8	0.0374758	0.10482	0.127822	0.720702	0.961547	Atp1b1	11441.8	12933.5	12912.4	13843.8	14867.6	14287.6	11953.9	11365.4
Mtmr6	MGP_C57BL6NJ_G0021834	2314.46	0.0370098	0.103619	0.127573	0.720961	0.961724	Mtmr6	2369.66	2419.86	2431	1918.09	2349.53	2295.92	2459.68	2271.94
Itgb6	MGP_C57BL6NJ_G0026181	844.722	-0.0876647	0.24546	0.127545	0.720992	0.961724	Itgb6	1097.73	896.183	879.192	608.131	406.741	777.427	979.328	1113.05
	MGP_C57BL6NJ_G0011027	0.840939	-1.01788	2.88464	0.127527	0.72101			0.784654	0	1.9959	1.76782	1.1963	0.98284	0	0
	MGP_C57BL6NJ_G0025969	806.348	0.0466604	0.130733	0.127405	0.721138	0.961724		863.12	854.351	777.401	677.96	882.868	803.963	738.282	852.838
Stpg1	MGP_C57BL6NJ_G0029369	15.3069	0.345186	0.966227	0.127313	0.721234		Stpg1	10.9852	12.8716	6.98564	22.9817	11.963	13.7598	42.9087	0
Cyr61	MGP_C57BL6NJ_G0028375	11626.6	-0.0402011	0.112681	0.12728	0.721269	0.961724	Cyr61	10898.1	12688.2	11348.7	12219.2	9242.6	10881	12300.9	13434.5
Rfx3	MGP_C57BL6NJ_G0025427	31.1557	0.203474	0.570299	0.127248	0.721302	0.961724	Rfx3	32.9555	15.285	18.961	48.6151	28.7111	24.571	23.9784	56.1681
Ccdc137	MGP_C57BL6NJ_G0019893	306.506	-0.0615407	0.172505	0.127235	0.721316	0.961724	Ccdc137	302.092	291.219	303.376	355.332	267.971	280.11	321.815	330.131
Gm44836	MGP_C57BL6NJ_G0037563	2.0382	-0.877203	2.44835	0.127212	0.721341		Gm44836	0	9.65368	0	0.883911	4.78519	0.98284	0	0
Sec24a	MGP_C57BL6NJ_G0018665	849.721	-0.0557986	0.156471	0.127141	0.721415	0.961724	Sec24a	949.432	669.322	866.219	979.373	770.416	829.517	1003.31	730.185
Gm23946	MGP_C57BL6NJ_G0039260	7.18125	0.558164	1.56102	0.127077	0.721482		Gm23946	0	4.02237	5.98769	13.2587	26.3186	7.86272	0	0
Lad1	MGP_C57BL6NJ_G0016933	180.1	0.106633	0.299156	0.127027	0.721534	0.961724	Lad1	217.349	104.582	215.557	156.452	272.756	171.014	142.608	160.48
Efcab9	MGP_C57BL6NJ_G0018532	1.42781	-1.20597	3.34337	0.127017	0.721545		Efcab9	0	0	7.98358	0	0	0	0	3.43886
Gm37323	MGP_C57BL6NJ_G0004881	3.3252	-0.735233	2.0555	0.127015	0.721548		Gm37323	0	9.65368	6.98564	0	0	4.9142	5.04808	0
	MGP_C57BL6NJ_G0014232	0.364223	1.08962	3.52938	0.127012	0.721551			0.784654	0	0	0	0	0.98284	0	1.14629
Pcdh15	MGP_C57BL6NJ_G0017742	32.526	-0.272429	0.764788	0.126948	0.721617	0.961724	Pcdh15	32.1708	49.0729	24.9487	36.2403	34.6926	54.0562	29.0265	0
Rps19	MGP_C57BL6NJ_G0032294	4568.14	-0.0435114	0.122156	0.12689	0.721679	0.961724	Rps19	4784.82	4358.64	4348.06	5057.74	4886.88	4886.68	3387.26	4835.04
Sptan1	MGP_C57BL6NJ_G0025967	15689.2	0.0320648	0.0900235	0.126862	0.721708	0.961724	Sptan1	15681.3	14925.4	15510.1	15942.2	18080.8	15680.2	15838.4	13855.2
Socs4	MGP_C57BL6NJ_G0021605	1046.18	-0.0425874	0.119576	0.126859	0.721712	0.961724	Socs4	1134.61	905.837	1044.85	1161.46	1080.26	1059.5	1010.88	972.052
Ttc9	MGP_C57BL6NJ_G0020295	101.446	0.195261	0.548404	0.126853	0.721718	0.961724	Ttc9	217.349	25.7431	62.8707	72.4807	47.8519	202.465	106.01	76.8013
Bnip1	MGP_C57BL6NJ_G0023810	826.797	-0.0491926	0.138181	0.126711	0.721867	0.961734	Bnip1	772.1	713.568	991.96	887.446	812.286	834.432	738.282	864.301
Ncapd2	MGP_C57BL6NJ_G0031723	1197.27	-0.0379815	0.106737	0.126647	0.721934	0.961734	Ncapd2	1119.7	1318.53	1249.43	1164.99	1235.78	1197.1	1100.48	1192.14
Syce2	MGP_C57BL6NJ_G0034372	17.0444	0.281513	0.791034	0.126561	0.722025	0.961734	Syce2	18.8317	14.4805	14.9692	13.2587	44.263	19.6568	6.31011	4.58515
Cldn10	MGP_C57BL6NJ_G0022057	3.12065	-0.850779	2.38718	0.126554	0.722032		Cldn10	14.1238	0	1.9959	0	0	8.84556	0	0
1110059E24Rik	MGP_C57BL6NJ_G0025397	403.898	0.0653313	0.183705	0.126488	0.722101	0.961734	1110059E24Rik	461.377	348.337	398.181	371.243	445.023	471.763	430.349	304.913
Slc16a13	MGP_C57BL6NJ_G0018976	147.439	0.0970385	0.272949	0.126402	0.722192	0.961734	Slc16a13	102.005	156.068	197.594	114.908	138.771	171.997	151.443	146.725
Tspan31	MGP_C57BL6NJ_G0018199	1680.48	0.0331612	0.0932873	0.126394	0.7222	0.961734	Tspan31	1721.53	1514.02	1700.5	1708.6	1728.65	1652.15	1713.82	1704.53
AI467606	MGP_C57BL6NJ_G0033514	56.6532	-0.194423	0.547067	0.126353	0.722244	0.961734	AI467606	111.421	53.8997	65.8646	10.6069	56.226	60.9361	53.0049	41.2664
U2af2	MGP_C57BL6NJ_G0032026	3105.31	0.0377015	0.106073	0.126329	0.722269	0.961734	U2af2	2659.19	2976.55	3107.61	3517.08	3216.84	3236.49	2831.98	3296.72
	MGP_C57BL6NJ_G0001360	11.5461	0.371187	1.04343	0.126242	0.72236			21.1857	0	11.9754	7.07129	4.78519	11.7941	25.2404	10.3166
Gm13749	MGP_C57BL6NJ_G0004967	1.60324	1.15713	3.21211	0.126185	0.722421		Gm13749	0	0	3.99179	0	0	0	8.83415	0
H2-Oa	MGP_C57BL6NJ_G0023963	2.09022	0.85924	2.3975	0.126158	0.722449		H2-Oa	0	0	5.98769	0	1.1963	1.96568	7.57213	0
4930509H03Rik	MGP_C57BL6NJ_G0037481	2.94193	0.972628	2.71166	0.126049	0.722564		4930509H03Rik	0	0	7.98358	0	15.5519	0	0	0
	MGP_C57BL6NJ_G0011520	0.468576	-0.986689	3.47914	0.126032	0.722583			0	0	0.997948	1.76782	0	0.98284	0	0
Hist1h2ba	MGP_C57BL6NJ_G0020757	81.3785	0.108724	0.306317	0.126001	0.722615	0.962072	Hist1h2ba	65.1263	82.0563	87.8194	78.6681	89.7223	97.3012	64.3631	85.9716
Gucy2d	MGP_C57BL6NJ_G0033022	4.98763	0.69053	1.93945	0.125961	0.722657		Gucy2d	3.13862	12.0671	0	0	22.7297	1.96568	0	0
E2f4	MGP_C57BL6NJ_G0034531	981.953	-0.0524317	0.147726	0.125959	0.722659	0.962072	E2f4	1085.18	991.915	1060.82	860.929	744.097	939.595	1134.56	1038.54
Ift22	MGP_C57BL6NJ_G0030639	193.954	0.0786271	0.221883	0.125751	0.722878	0.962145	Ift22	201.656	186.638	187.614	179.434	198.585	253.573	152.705	191.43
Slc25a38	MGP_C57BL6NJ_G0035931	780.997	-0.0448077	0.126346	0.125743	0.722887	0.962145	Slc25a38	840.365	777.926	815.323	738.065	766.827	668.331	783.715	857.423
Gm24616	MGP_C57BL6NJ_G0039367	10.8691	-0.394699	1.11298	0.125739	0.722891		Gm24616	0	28.961	8.98153	11.4908	15.5519	14.7426	3.78606	3.43886
Dtnb	MGP_C57BL6NJ_G0019950	150.612	0.105468	0.2976	0.125665	0.722969	0.962145	Dtnb	107.498	143.196	194.6	135.238	160.304	148.409	217.068	98.5808
Pdpr	MGP_C57BL6NJ_G0034629	8968.97	0.0337228	0.0951532	0.125599	0.723039	0.962145	Pdpr	7979.15	9092.16	8634.25	9751.3	10241.5	9038.2	8571.65	8443.56
Cnn2	MGP_C57BL6NJ_G0017870	1703.76	0.0336596	0.0949949	0.125559	0.723082	0.962145	Cnn2	1745.07	1604.92	1646.61	1738.65	1626.97	1756.34	1855.17	1656.39
Abcb7	MGP_C57BL6NJ_G0036487	2844.36	-0.0299054	0.0844249	0.125499	0.723145	0.962145	Abcb7	3024.06	2703.03	2816.21	2952.26	2902.22	2830.58	2665.39	2861.13
Lmod2	MGP_C57BL6NJ_G0030933	52702.8	-0.0440469	0.124354	0.125457	0.723189	0.962145	Lmod2	43808.8	54512.7	49564.1	66143.9	54628.9	48780.3	44798	59385.7
Prdx6b	MGP_C57BL6NJ_G0026301	0.391097	1.08962	3.52938	0.125397	0.723254		Prdx6b	0	0	0	0.883911	0	0.98284	1.26202	0
	MGP_C57BL6NJ_G0001820	1.41068	-1.19607	3.34765	0.125271	0.723387			7.84654	0	0	0	0	0	0	3.43886
Optc	MGP_C57BL6NJ_G0016898	9.96758	0.461083	1.30004	0.125244	0.723415		Optc	4.70793	0	4.98974	23.8656	27.5148	9.8284	8.83415	0
Adig	MGP_C57BL6NJ_G0027219	25.0203	-0.31004	0.876639	0.125172	0.723491	0.962456	Adig	40.0174	38.6147	26.9446	5.30346	0	42.2621	25.2404	21.7795
	MGP_C57BL6NJ_G0003699	8.97692	-0.364156	1.0276	0.125126	0.72354			4.70793	4.82684	6.98564	23.8656	15.5519	5.89704	8.83415	1.14629
Sirt6	MGP_C57BL6NJ_G0017963	253.599	0.0632824	0.178987	0.125078	0.723591	0.962498	Sirt6	241.674	216.403	277.43	257.218	263.186	266.35	248.618	257.915
Fmr1os	MGP_C57BL6NJ_G0007686	1.59631	-1.14472	3.21604	0.12506	0.72361		Fmr1os	0	0	0	8.83911	0	3.93136	0	0
Cdc25c	MGP_C57BL6NJ_G0024656	3.47456	0.664471	1.87287	0.125029	0.723643		Cdc25c	6.27723	2.41342	1.9959	0	0	1.96568	15.1443	0
Ambp	MGP_C57BL6NJ_G0028782	4.77469	0.767474	2.15943	0.124988	0.723686		Ambp	0	0	0	14.1426	19.1408	4.9142	0	0
Mir6929	MGP_C57BL6NJ_G0008031	2.85913	0.672677	1.89963	0.124931	0.723747		Mir6929	3.92327	4.82684	0	0	0	1.96568	7.57213	4.58515
Tas1r1	MGP_C57BL6NJ_G0029599	2.77556	-0.851636	2.40727	0.124895	0.723785		Tas1r1	5.49258	8.8492	0	0	0	7.86272	0	0
C1galt1	MGP_C57BL6NJ_G0030882	1194.53	0.0460306	0.130277	0.124887	0.723794	0.962616	C1galt1	1154.23	1072.36	1211.51	1263.11	1075.47	1101.76	1487.92	1189.85
Ube2z	MGP_C57BL6NJ_G0019389	2679.67	0.0307958	0.0871589	0.124866	0.723816	0.962616	Ube2z	2537.57	2461.69	2835.17	2771.06	2685.69	2683.15	2698.2	2764.85
Gm26771	MGP_C57BL6NJ_G0003878	0.834201	-1.13392	3.43577	0.124795	0.723891		Gm26771	4.70793	0	0	0	0	1.96568	0	0
Colgalt2	MGP_C57BL6NJ_G0016990	435.583	0.0775721	0.219643	0.124732	0.723958	0.962628	Colgalt2	391.542	514.058	495.98	293.458	361.282	378.394	599.46	450.491
Gpaa1	MGP_C57BL6NJ_G0022391	883.515	0.0515634	0.146002	0.124729	0.723961	0.962628	Gpaa1	809.763	863.2	780.395	1017.38	1062.31	831.483	752.165	951.419
Myo5b	MGP_C57BL6NJ_G0024971	2714.5	0.035502	0.100579	0.124596	0.724102	0.962725	Myo5b	2539.14	2860.71	2918	2406.89	2543.33	2665.46	2819.36	2963.15
Gm43570	MGP_C57BL6NJ_G0003863	0.865674	-1.09115	3.18893	0.12452	0.724183		Gm43570	0	0.804473	3.99179	0	0	0.98284	0	1.14629
	MGP_C57BL6NJ_G0014562	0.3667	1.08962	3.52938	0.124293	0.724424			0	0.804473	0	0	0	0.98284	0	1.14629
Cep63	MGP_C57BL6NJ_G0035680	2357.7	0.0314558	0.0892349	0.12428	0.724438	0.962947	Cep63	2370.44	2323.32	2207.46	2427.22	2215.54	2502.31	2322.12	2493.18
	MGP_C57BL6NJ_G0010316	8.83503	-0.600013	1.69603	0.124185	0.724539			13.3391	0	0	29.1691	15.5519	0	12.6202	0
Ube2r2	MGP_C57BL6NJ_G0028567	6677.83	-0.0324456	0.0920918	0.124128	0.7246	0.962947	Ube2r2	6148.55	7424.48	6713.2	6725.68	6710.03	6385.51	6048.87	7266.32
Pdlim4	MGP_C57BL6NJ_G0018702	323.541	0.0887493	0.251929	0.124127	0.7246	0.962947	Pdlim4	340.54	335.465	379.22	199.764	364.871	451.124	291.527	225.819
	MGP_C57BL6NJ_G0019593	644.687	0.0792807	0.225023	0.124122	0.724607	0.962947		459.807	859.982	547.873	639.951	800.323	524.837	470.734	853.984
Dvl2	MGP_C57BL6NJ_G0018968	317.169	0.0775399	0.220141	0.124119	0.724609	0.962947	Dvl2	196.164	346.728	328.325	363.287	339.749	267.333	362.2	333.57
Card11	MGP_C57BL6NJ_G0030739	4.40705	-0.468833	1.33002	0.124082	0.724648		Card11	7.84654	5.63131	6.98564	0	3.58889	2.94852	2.52404	5.73144
Klf6	MGP_C57BL6NJ_G0020598	4670.1	-0.040263	0.114318	0.124047	0.724686	0.962959	Klf6	4517.25	4893.61	4076.62	5452.85	3929.84	4488.63	4894.12	5107.86
Cc2d2a	MGP_C57BL6NJ_G0029954	809.115	-0.0569159	0.161669	0.123953	0.724786	0.962973	Cc2d2a	948.647	855.959	734.49	760.163	605.327	770.547	991.949	805.84
Nr3c1	MGP_C57BL6NJ_G0024777	4399.4	0.0327914	0.0931555	0.123909	0.724833	0.962973	Nr3c1	4730.68	4167.98	4425.9	4073.06	3929.84	4534.83	4660.64	4672.27
Arf4os	MGP_C57BL6NJ_G0003336	0.985647	-1.20228	3.42248	0.123875	0.724869		Arf4os	5.49258	0	0	0	2.3926	0	0	0
Rbm5	MGP_C57BL6NJ_G0035762	4444.81	-0.0335943	0.0954709	0.123813	0.724935	0.962987	Rbm5	4707.93	4108.44	4222.32	4946.36	4384.43	4003.11	4444.84	4741.05
B130034C11Rik	MGP_C57BL6NJ_G0015717	23.3963	-0.240524	0.683094	0.123705	0.725051	0.962987	B130034C11Rik	31.3862	29.7655	24.9487	15.0265	8.37408	15.7254	50.4808	11.4629
Sept3	MGP_C57BL6NJ_G0022549	33.7672	-0.216249	0.615993	0.123669	0.725089	0.962987	Sept3	51.0025	12.8716	33.9302	47.7312	19.1408	64.8675	17.6683	22.9258
Hsf1	MGP_C57BL6NJ_G0022401	1519.51	0.0474151	0.134842	0.123644	0.725115	0.962987	Hsf1	1623.45	1441.62	1604.7	1308.19	1284.82	1412.34	1609.08	1871.89
Gm16299	MGP_C57BL6NJ_G0003594	2.8118	-0.85181	2.41047	0.123552	0.725214		Gm16299	0	5.63131	0	8.83911	0	0	0	8.02401
Maged2	MGP_C57BL6NJ_G0036664	1438.32	0.0478074	0.13604	0.12354	0.725226	0.963043	Maged2	1667.39	1257.39	1386.15	1347.96	1323.11	1663.95	1231.73	1628.87
Trhde	MGP_C57BL6NJ_G0018128	16.525	-0.25229	0.717464	0.123527	0.72524		Trhde	19.6164	9.65368	16.9651	25.6334	14.3556	18.674	22.7164	4.58515
	MGP_C57BL6NJ_G0033195	5.05856	-0.519899	1.47371	0.123515	0.725253			0	4.02237	10.9774	8.83911	8.37408	0	2.52404	5.73144
5830418P13Rik	MGP_C57BL6NJ_G0016151	8.13624	-0.410019	1.16701	0.123485	0.725285		5830418P13Rik	0	14.4805	13.9713	8.83911	2.3926	14.7426	3.78606	6.87773
Gm1070	MGP_C57BL6NJ_G0007118	0.523768	-1.08898	3.47267	0.123389	0.725388		Gm1070	0	0	2.99384	0	1.1963	0	0	0
	MGP_C57BL6NJ_G0014520	0.523768	-1.08898	3.47267	0.123389	0.725388			0	0	2.99384	0	1.1963	0	0	0
	MGP_C57BL6NJ_G0014150	229.156	0.0759475	0.216351	0.123283	0.725501	0.963317		221.272	255.018	251.483	164.407	235.671	196.568	248.618	260.207
	MGP_C57BL6NJ_G0000851	0.423818	1.19584	3.52522	0.12326	0.725525			0	0	0.997948	0	2.3926	0	0	0
Gm15777	MGP_C57BL6NJ_G0004238	3.27683	-0.836573	2.36892	0.123163	0.725629		Gm15777	0	0	0	16.7943	5.98149	0	0	3.43886
	MGP_C57BL6NJ_G0015239	497.393	-0.0519874	0.148146	0.12311	0.725686	0.963473		465.3	494.751	551.865	513.552	522.782	480.609	537.621	412.664
	MGP_C57BL6NJ_G0014274	78.9504	-0.129918	0.370466	0.123029	0.725772	0.963496		108.282	74.0115	59.8769	87.5072	71.7779	50.1249	63.1011	116.921
Fam228a	MGP_C57BL6NJ_G0019962	14.7069	-0.35143	1.00293	0.122896	0.725914		Fam228a	40.802	11.2626	4.98974	8.83911	0	12.7769	12.6202	26.3646
Pms1	MGP_C57BL6NJ_G0016406	194.547	-0.0822676	0.234979	0.122839	0.725975	0.963676	Pms1	254.228	186.638	140.711	218.326	205.763	191.654	177.945	181.113
Fbxl5	MGP_C57BL6NJ_G0029955	2468.19	0.0389942	0.111292	0.122763	0.726057	0.963695	Fbxl5	2575.24	2277.46	2328.21	2558.04	2887.86	2327.37	2160.58	2630.73
Cps1	MGP_C57BL6NJ_G0016510	4.53079	-0.526884	1.5004	0.122744	0.726078		Cps1	0	4.82684	5.98769	10.6069	5.98149	1.96568	0	6.87773
Gm17080	MGP_C57BL6NJ_G0003517	1.17988	-1.11216	3.16909	0.122548	0.726287		Gm17080	5.49258	0	0.997948	0	0	2.94852	0	0
Hoxd9	MGP_C57BL6NJ_G0026268	8.46875	0.3915	1.11873	0.122526	0.726311		Hoxd9	3.92327	7.24026	4.98974	13.2587	7.17779	23.5882	7.57213	0
Mblac1	MGP_C57BL6NJ_G0030690	56.8843	0.131985	0.37709	0.122501	0.726338	0.963707	Mblac1	39.2327	51.4863	56.883	69.8289	49.0482	64.8675	49.2188	74.5087
Ptprk	MGP_C57BL6NJ_G0017504	1221.39	0.0500424	0.14298	0.122496	0.726343	0.963707	Ptprk	1280.56	1192.23	1246.44	1081.02	1605.43	1079.16	1094.17	1192.14
9030624J02Rik	MGP_C57BL6NJ_G0033398	1282.11	-0.0369334	0.105554	0.122445	0.726398	0.963707	9030624J02Rik	1238.18	1287.16	1315.3	1354.15	1391.29	1279.66	1137.08	1254.04
Lrrc23	MGP_C57BL6NJ_G0031701	19.8435	0.233797	0.66803	0.122377	0.72647	0.963707	Lrrc23	11.7698	17.6984	24.9487	18.5621	40.6741	10.8112	11.3582	22.9258
Abca1	MGP_C57BL6NJ_G0028719	2213.1	0.0475389	0.13594	0.122288	0.726566	0.963707	Abca1	2370.44	1884.08	1933.03	2518.26	2438.05	2270.36	2512.68	1777.89
Rnf150	MGP_C57BL6NJ_G0034321	1855.64	-0.0520715	0.148943	0.12221	0.72665	0.963707	Rnf150	2069.92	2030.49	2010.86	1444.31	1563.56	1539.13	2019.23	2167.63
	MGP_C57BL6NJ_G0032226	50.3669	0.20665	0.591514	0.122125	0.726741	0.963707		91.8045	16.0895	43.9097	35.3564	27.5148	97.3012	66.8871	24.072
Ap3b2	MGP_C57BL6NJ_G0032912	4.0644	0.701037	1.99669	0.12212	0.726746		Ap3b2	0	0	0	12.3748	3.58889	3.93136	12.6202	0
Stub1	MGP_C57BL6NJ_G0023779	4614.8	0.0361096	0.103332	0.122114	0.726753	0.963707	Stub1	4202.61	4579.87	4637.46	4808.47	5136.9	4259.63	4092.73	5200.71
Zfp947	MGP_C57BL6NJ_G0023649	16.3569	0.254246	0.727283	0.122091	0.726778		Zfp947	10.9852	16.8939	14.9692	16.7943	10.7667	20.6396	34.0746	5.73144
Pzp	MGP_C57BL6NJ_G0031765	33.0265	-0.234505	0.670429	0.12209	0.726779	0.963707	Pzp	41.5867	27.3521	41.9138	31.8208	9.57038	29.4852	74.4593	8.02401
Gpr158	MGP_C57BL6NJ_G0025805	19.4246	0.328326	0.940221	0.121985	0.726891	0.963707	Gpr158	14.9084	21.7208	20.9569	11.4908	0	57.9876	21.4544	6.87773
Gm26523	MGP_C57BL6NJ_G0005130	0.985748	1.17125	3.33071	0.121969	0.726908		Gm26523	0	2.41342	0	0	0	2.94852	2.52404	0
Ccdc14	MGP_C57BL6NJ_G0023179	174.273	-0.0838546	0.240051	0.121953	0.726926	0.963707	Ccdc14	145.946	189.051	195.598	186.505	175.856	152.34	217.068	131.823
A530020G20Rik	MGP_C57BL6NJ_G0003933	20.4709	0.240995	0.690309	0.121812	0.727078	0.963707	A530020G20Rik	8.6312	19.3074	24.9487	22.0978	23.926	12.7769	42.9087	9.1703
Nub1	MGP_C57BL6NJ_G0029783	2572.6	-0.0363623	0.104219	0.121723	0.727173	0.963707	Nub1	2360.24	2536.5	2616.62	2907.18	2805.32	2424.67	2300.66	2629.58
Rps21	MGP_C57BL6NJ_G0027411	5558.69	0.0478801	0.137241	0.121712	0.727186	0.963707	Rps21	5002.17	5624.88	5663.35	5576.59	6424.12	5780.08	3903.43	6494.87
Spata1	MGP_C57BL6NJ_G0028386	102.544	-0.122156	0.3501	0.121622	0.727282	0.963707	Spata1	49.4332	131.129	126.739	120.212	99.2927	78.6272	118.63	96.2882
Cluap1	MGP_C57BL6NJ_G0022871	449.307	0.0604244	0.173287	0.121598	0.727308	0.963707	Cluap1	512.379	403.846	340.3	502.061	480.912	408.862	466.948	479.148
AW011738	MGP_C57BL6NJ_G0029679	283.822	-0.0729277	0.209174	0.121516	0.727396	0.963707	AW011738	257.367	284.784	350.28	271.361	354.104	226.053	292.789	233.843
2310044K18Rik	MGP_C57BL6NJ_G0004593	0.949505	-1.17887	3.42642	0.121461	0.727455		2310044K18Rik	0	0	0	5.30346	0	0	0	2.29258
Cep83os	MGP_C57BL6NJ_G0005262	150.719	0.257338	0.737944	0.121458	0.727459	0.963707	Cep83os	236.181	37.8102	71.8522	203.299	222.511	176.911	217.068	40.1201
Casp4	MGP_C57BL6NJ_G0034806	90.1296	0.106209	0.304883	0.121372	0.727551	0.963707	Casp4	93.3739	68.3802	94.805	91.0428	90.9186	117.941	94.6516	69.9236
Zbtb41	MGP_C57BL6NJ_G0016956	736.697	0.0627593	0.180145	0.12137	0.727553	0.963707	Zbtb41	608.107	657.255	741.475	875.956	672.319	787.255	978.066	573.144
4931428F04Rik	MGP_C57BL6NJ_G0034529	113.095	0.102399	0.293932	0.121366	0.727557	0.963707	4931428F04Rik	98.0818	90.9055	151.688	96.3463	119.63	145.46	109.796	92.8493
Fancc	MGP_C57BL6NJ_G0021057	241.294	0.0704074	0.202167	0.121312	0.727615	0.963707	Fancc	218.919	250.191	218.551	253.682	312.234	218.191	213.282	245.306
Clec4n	MGP_C57BL6NJ_G0031680	50.1859	0.140758	0.404413	0.121296	0.727633	0.963707	Clec4n	37.6634	65.9668	37.922	49.499	39.4778	66.8331	47.9568	56.1681
Nefh	MGP_C57BL6NJ_G0018385	1.4248	1.16709	3.321	0.121281	0.727649		Nefh	0	0	0	3.53564	0	7.86272	0	0
Tm7sf3	MGP_C57BL6NJ_G0031932	893.51	0.0454093	0.130461	0.121169	0.727771	0.963752	Tm7sf3	890.583	908.25	792.371	926.338	1067.1	925.836	807.694	829.912
Rnf19b	MGP_C57BL6NJ_G0029235	1296.48	-0.0424682	0.12202	0.121122	0.72782	0.963752	Rnf19b	1249.17	1217.97	1213.5	1581.32	1195.1	1253.12	1386.96	1274.67
Dnajc14	MGP_C57BL6NJ_G0018278	2159.26	-0.0301025	0.0865116	0.121072	0.727875	0.963752	Dnajc14	2204.88	2094.85	2245.38	2182.38	2014.57	2115.07	2165.63	2251.31
Dnaja4	MGP_C57BL6NJ_G0035320	7094.99	0.037447	0.107645	0.121012	0.72794	0.963752	Dnaja4	7066.6	5916.1	8208.12	6822.02	6469.58	7035.17	7601.15	7641.15
Armc10	MGP_C57BL6NJ_G0029750	444.52	0.0550189	0.158241	0.120897	0.728064	0.963826	Armc10	424.498	394.996	507.955	418.09	456.986	515.008	395.013	443.613
Iglc3	MGP_C57BL6NJ_G0000012	1.81114	0.957156	2.72891	0.12086	0.728104		Iglc3	0	0	4.98974	0	0	4.9142	0	4.58515
Slc9a8	MGP_C57BL6NJ_G0027335	1571.57	0.0373148	0.107428	0.120661	0.728319	0.964004	Slc9a8	1431.21	1414.26	1675.55	1685.62	1543.22	1708.18	1600.24	1514.25
Snx15	MGP_C57BL6NJ_G0025162	694.966	0.0593422	0.170857	0.120637	0.728344	0.964004	Snx15	520.226	775.512	756.444	671.772	596.953	806.912	614.604	817.303
Vsig10	MGP_C57BL6NJ_G0030416	463.837	0.0570676	0.164346	0.120584	0.728402	0.964004	Vsig10	390.758	469.812	452.07	506.481	452.201	535.648	517.429	386.299
Snx10	MGP_C57BL6NJ_G0031172	488.389	0.0580958	0.167522	0.12037	0.728634	0.96422	Snx10	529.642	521.299	473.027	390.689	452.201	606.413	483.354	450.491
Ido1	MGP_C57BL6NJ_G0033963	8.13525	-0.443536	1.28104	0.119932	0.729109		Ido1	9.41585	11.2626	16.9651	0	5.98149	15.7254	0	5.73144
Nek2	MGP_C57BL6NJ_G0017348	15.0448	-0.311646	0.899116	0.119888	0.729156		Nek2	3.13862	23.3297	35.9261	4.41955	17.9445	19.6568	11.3582	4.58515
	MGP_C57BL6NJ_G0013034	64.4894	-0.177081	0.511312	0.11988	0.729165	0.964741		34.5248	77.2294	56.883	105.185	120.826	56.0219	23.9784	41.2664
Med24	MGP_C57BL6NJ_G0019463	2308.71	-0.0316796	0.0915221	0.119806	0.729244	0.964741	Med24	2469.31	2181.73	2408.05	2276.95	2389.01	2283.14	2351.15	2110.32
Snord37	MGP_C57BL6NJ_G0039027	9.04594	0.427245	1.23363	0.119805	0.729246		Snord37	7.84654	20.9163	1.9959	0	1.1963	5.89704	13.8822	20.6332
Ppp1r9a	MGP_C57BL6NJ_G0030868	1710.92	0.0409435	0.118299	0.119792	0.72926	0.964741	Ppp1r9a	1888.66	1530.11	1643.62	1682.97	2034.9	1533.23	1703.73	1670.14
Rpp38	MGP_C57BL6NJ_G0025719	100.906	0.13212	0.381716	0.119755	0.7293	0.964741	Rpp38	33.7401	122.28	111.77	117.56	102.882	96.3184	103.486	119.214
Copz2	MGP_C57BL6NJ_G0019407	1032.18	0.0415919	0.120253	0.119647	0.729418	0.964786	Copz2	1132.26	1060.3	1011.92	864.465	1077.86	1058.52	978.066	1074.07
Syce1	MGP_C57BL6NJ_G0033684	4.51059	-0.601558	1.73423	0.119603	0.729466		Syce1	0	3.21789	15.9672	2.65173	0	3.93136	0	10.3166
Fbxo46	MGP_C57BL6NJ_G0032207	242.914	-0.0751649	0.217376	0.119527	0.729548	0.964786	Fbxo46	219.703	269.499	266.452	241.308	166.285	226.053	278.907	275.109
Parn	MGP_C57BL6NJ_G0022946	677.262	-0.0578467	0.167447	0.1195	0.729577	0.964786	Parn	586.137	831.021	609.746	737.182	690.264	804.946	548.979	609.825
Ndufa12	MGP_C57BL6NJ_G0018061	3924.86	-0.0408734	0.118297	0.119383	0.729705	0.964786	Ndufa12	3476.02	4247.62	3865.05	4333.81	4364.09	3824.23	3124.76	4163.32
Hmgn1	MGP_C57BL6NJ_G0023497	1129.58	0.0476487	0.137926	0.119347	0.729743	0.964786	Hmgn1	1002.79	1074.78	1213.5	1153.5	1393.69	1123.39	927.586	1147.43
Gnat3	MGP_C57BL6NJ_G0029737	18.7779	-0.238423	0.689344	0.119346	0.729744	0.964786	Gnat3	23.5396	14.4805	21.9549	21.2139	14.3556	4.9142	17.6683	32.0961
Cyb5r3	MGP_C57BL6NJ_G0022570	3954.44	-0.0307609	0.0890737	0.119284	0.729812	0.964786	Cyb5r3	3865.99	4426.21	3593.61	4099.58	3836.53	3958.88	3966.53	3888.21
5830405F06Rik	MGP_C57BL6NJ_G0007079	8.04382	0.401186	1.16242	0.119088	0.730025		5830405F06Rik	7.06189	5.63131	0	15.0265	1.1963	13.7598	11.3582	10.3166
Ren1	MGP_C57BL6NJ_G0016889	1.78852	-1.08338	3.11127	0.119065	0.730051		Ren1	0	0	0	9.72302	0	0	0	4.58515
Zfp24	MGP_C57BL6NJ_G0024604	1932.76	0.0385851	0.111925	0.118852	0.730283	0.964878	Zfp24	2029.12	1770.65	1894.11	1933.11	1671.23	1879.19	2236.3	2048.42
Dbh	MGP_C57BL6NJ_G0025928	146.509	-0.128549	0.372812	0.118832	0.730305	0.964878	Dbh	189.886	62.7489	225.536	134.354	167.482	134.649	82.0314	175.382
Szt2	MGP_C57BL6NJ_G0029088	1283.5	-0.0462636	0.134211	0.118818	0.73032	0.964878	Szt2	1283.69	1287.16	1233.46	1411.61	1598.25	1206.93	1152.23	1094.7
Slc25a15	MGP_C57BL6NJ_G0033942	607.15	-0.0602271	0.174739	0.118767	0.730375	0.964878	Slc25a15	711.681	601.746	642.678	522.391	559.867	573.979	774.881	469.978
Ccdc186	MGP_C57BL6NJ_G0025682	1957.41	-0.0362694	0.105249	0.118742	0.730403	0.964878	Ccdc186	1937.31	1962.11	1837.22	2190.33	1959.54	1882.14	2151.75	1738.92
	MGP_C57BL6NJ_G0001941	2.84242	-0.735956	2.13497	0.118741	0.730404			10.2005	4.02237	0	0	0	3.93136	0	4.58515
Meox1	MGP_C57BL6NJ_G0019604	437.295	0.107671	0.31245	0.118722	0.730424	0.964878	Meox1	526.503	242.951	557.853	357.1	204.567	613.292	624.701	371.397
Lypla2	MGP_C57BL6NJ_G0029380	1533.33	-0.0397749	0.115463	0.118664	0.730488	0.964878	Lypla2	1480.64	1684.57	1450.02	1601.65	1427.18	1348.46	1515.69	1758.41
Prkcq	MGP_C57BL6NJ_G0025757	228.198	-0.113097	0.32837	0.118655	0.730498	0.964878	Prkcq	166.347	170.548	198.592	413.67	264.382	301.732	146.394	163.919
Trub2	MGP_C57BL6NJ_G0025959	1210.01	0.0450758	0.13087	0.118634	0.73052	0.964878	Trub2	1255.45	1191.42	1128.68	1187.98	1097.01	1063.43	1241.83	1514.25
Dyx1c1	MGP_C57BL6NJ_G0035512	25.2228	0.204191	0.592996	0.118595	0.730563	0.964878	Dyx1c1	34.5248	18.5029	14.9692	25.6334	13.1593	31.4509	42.9087	20.6332
Gm42469	MGP_C57BL6NJ_G0004302	5.50684	-0.56835	1.64559	0.118595	0.730564		Gm42469	0	6.43579	19.959	0	7.17779	5.89704	0	4.58515
	MGP_C57BL6NJ_G0000803	3.40577	0.813023	2.34614	0.118554	0.730608			0	0	9.97948	0	0	14.7426	2.52404	0
Hist1h1c	MGP_C57BL6NJ_G0020745	4197.29	-0.0463101	0.134555	0.118452	0.730719	0.964994	Hist1h1c	3621.18	4377.94	4273.21	4787.26	4971.81	4191.81	3105.83	4249.29
Kremen2	MGP_C57BL6NJ_G0023677	2.95798	-0.724407	2.10766	0.118422	0.730752		Kremen2	2.35396	8.04473	0	4.41955	0	8.84556	0	0
Med9	MGP_C57BL6NJ_G0018801	1166.76	-0.040943	0.119011	0.118379	0.7308	0.965002	Med9	1145.6	1242.11	1215.5	1130.52	1215.44	1116.51	974.28	1294.16
Zfp109	MGP_C57BL6NJ_G0032268	86.4295	0.11997	0.34878	0.118311	0.730873	0.965002	Zfp109	92.5892	59.531	66.8625	112.257	61.0112	94.3527	121.154	83.679
Ppp1r12b	MGP_C57BL6NJ_G0016917	20823.4	0.0262089	0.0762122	0.11826	0.73093	0.965002	Ppp1r12b	19692.5	21474.6	20274.3	21093.6	21785.8	19334.4	22236.8	20695.1
Rcbtb2	MGP_C57BL6NJ_G0021960	1111.42	-0.0401926	0.11703	0.118059	0.73115	0.965059	Rcbtb2	1158.93	1112.59	1144.65	1092.51	1165.19	1180.39	913.703	1123.36
Cd300e	MGP_C57BL6NJ_G0019763	1.51232	1.0066	2.91809	0.118043	0.731167		Cd300e	0	4.02237	0	0	1.1963	6.87988	0	0
Rab11fip4	MGP_C57BL6NJ_G0019193	7.54392	1.13031	3.24957	0.117994	0.73122		Rab11fip4	0	0	18.961	0	0	18.674	22.7164	0
Gdpd3	MGP_C57BL6NJ_G0033490	1441.91	0.0710576	0.206853	0.117987	0.731228	0.965059	Gdpd3	1665.82	893.77	1498.92	1567.17	1972.7	1493.92	1490.45	952.565
Rassf7	MGP_C57BL6NJ_G0033711	26.0578	-0.233545	0.68173	0.117971	0.731246	0.965059	Rassf7	17.2624	41.8326	22.9528	30.9369	17.9445	57.0047	11.3582	9.1703
Vps8	MGP_C57BL6NJ_G0023076	1768.93	-0.0428183	0.124702	0.117893	0.731331	0.965059	Vps8	1974.97	1707.9	1806.29	1690.92	2105.48	1546.99	1516.95	1801.96
Mcm2	MGP_C57BL6NJ_G0031452	350.62	-0.0646226	0.188308	0.117792	0.731442	0.965059	Mcm2	284.829	455.332	329.323	364.171	313.43	348.908	381.13	327.838
C6	MGP_C57BL6NJ_G0022093	6.08987	0.471893	1.37365	0.117689	0.731555		C6	10.2005	3.21789	6.98564	0	13.1593	8.84556	6.31011	0
Wdr54	MGP_C57BL6NJ_G0031363	13.8867	0.290289	0.845206	0.117679	0.731566		Wdr54	2.35396	11.2626	25.9466	10.6069	5.98149	15.7254	15.1443	24.072
Bet1l	MGP_C57BL6NJ_G0033689	406.763	0.0537438	0.156754	0.117596	0.731657	0.965059	Bet1l	414.297	399.823	410.157	372.126	485.697	370.531	377.344	424.126
Rmdn2	MGP_C57BL6NJ_G0024454	539.308	-0.0506955	0.147832	0.117573	0.731682	0.965059	Rmdn2	527.288	473.835	600.765	593.988	535.941	512.06	474.52	596.07
Nfkbid	MGP_C57BL6NJ_G0032469	15.1321	-0.269047	0.785864	0.117546	0.731712		Nfkbid	8.6312	21.7208	12.9733	22.9817	19.1408	21.6225	2.52404	11.4629
Mum1l1	MGP_C57BL6NJ_G0036614	152.165	-0.125295	0.36544	0.117458	0.731808	0.965059	Mum1l1	139.668	152.85	180.629	161.756	56.226	137.598	262.5	126.092
Dusp26	MGP_C57BL6NJ_G0034004	5.9829	0.581143	1.69282	0.11743	0.731839		Dusp26	15.6931	2.41342	0.997948	0	0	9.8284	18.9303	0
Gm694	MGP_C57BL6NJ_G0029472	4.16779	0.623063	1.81437	0.117406	0.731866		Gm694	1.56931	0	0.997948	10.6069	8.37408	11.7941	0	0
Dzip1	MGP_C57BL6NJ_G0022058	109.058	0.118103	0.344824	0.117367	0.731908	0.965059	Dzip1	93.3739	144.001	82.8297	98.1141	104.078	150.375	140.084	59.607
	MGP_C57BL6NJ_G0016842	2526.01	0.0949573	0.277183	0.117335	0.731943	0.965059		2969.13	1570.33	2662.52	2569.53	3871.22	2090.5	2209.8	2265.06
Zfp251	MGP_C57BL6NJ_G0022420	818.274	0.0534773	0.156183	0.117251	0.732035	0.965059	Zfp251	853.704	700.696	969.007	689.45	1013.26	784.307	747.117	788.646
Rundc1	MGP_C57BL6NJ_G0019592	816.362	0.0443022	0.129435	0.117174	0.73212	0.965059	Rundc1	795.639	823.781	779.397	815.85	699.834	785.29	942.73	888.373
Atad1	MGP_C57BL6NJ_G0025459	4664.73	-0.0267116	0.0780366	0.117158	0.732138	0.965059	Atad1	4409.76	4682.03	4915.89	4824.38	4839.02	4485.68	4598.81	4562.23
Pom121	MGP_C57BL6NJ_G0030613	789.585	0.0483661	0.141402	0.117098	0.732203	0.965059	Pom121	797.993	755.4	866.219	685.031	827.838	703.714	950.302	730.185
Sepn1	MGP_C57BL6NJ_G0029355	1006.01	-0.0393284	0.114932	0.117083	0.73222	0.965059	Sepn1	1072.62	1013.64	1066.81	925.455	1004.89	997.583	1075.24	891.812
AI413582	MGP_C57BL6NJ_G0023827	103.206	0.131066	0.383079	0.117082	0.732221	0.965059	AI413582	58.8491	154.459	106.78	74.2485	119.63	120.889	55.5289	135.262
Ubtf	MGP_C57BL6NJ_G0019622	3767.32	0.0334163	0.0976757	0.117059	0.732247	0.965059	Ubtf	3629.03	3336.15	4060.65	3868.88	4086.55	3399.65	3870.62	3887.06
Amdhd1	MGP_C57BL6NJ_G0018051	9.75475	0.363915	1.06363	0.117034	0.732274		Amdhd1	12.5545	9.65368	11.9754	0	13.1593	16.7083	2.52404	11.4629
Col6a5	MGP_C57BL6NJ_G0035711	14.6741	0.411753	1.202	0.116998	0.732314		Col6a5	18.8317	0	4.98974	26.5173	40.6741	13.7598	12.6202	0
Tubgcp6	MGP_C57BL6NJ_G0022627	1026.59	0.049715	0.145356	0.11698	0.732333	0.965059	Tubgcp6	942.37	1043.4	932.083	1117.26	1342.25	967.115	947.778	920.469
Atmin	MGP_C57BL6NJ_G0034661	1123.25	-0.0443016	0.129576	0.116928	0.73239	0.965059	Atmin	1218.57	1120.63	1201.53	1021.8	1067.1	1092.92	945.254	1318.23
	MGP_C57BL6NJ_G0014665	3.37768	-0.697546	2.03382	0.116898	0.732423			6.27723	6.43579	3.99179	0	0	0	0	10.3166
Hic2	MGP_C57BL6NJ_G0022990	180.825	0.100212	0.293097	0.116895	0.732426	0.965059	Hic2	241.674	144.805	122.748	188.273	275.148	137.598	167.849	168.504
	MGP_C57BL6NJ_G0014433	431.862	0.388446	1.13505	0.116768	0.732567	0.965059		2.35396	670.126	387.204	436.652	746.49	631.966	225.902	354.203
Pum1	MGP_C57BL6NJ_G0029277	3370.45	0.029749	0.0870967	0.116701	0.732641	0.965059	Pum1	3259.45	3200.19	3458.89	3423.39	3435.77	3152.95	3717.91	3315.06
2010016I18Rik	MGP_C57BL6NJ_G0015910	3.03268	-0.755149	2.20163	0.116643	0.732704		2010016I18Rik	0	0	1.9959	13.2587	0	0.98284	0	8.02401
Dnaaf5	MGP_C57BL6NJ_G0030707	571.25	0.058642	0.171709	0.116642	0.732705	0.965059	Dnaaf5	432.344	653.232	532.904	620.505	666.338	605.43	475.782	583.46
Ssbp3	MGP_C57BL6NJ_G0028950	1421.85	-0.0368163	0.107796	0.116632	0.732716	0.965059	Ssbp3	1342.54	1508.39	1526.86	1381.55	1380.53	1249.19	1484.14	1501.64
Susd3	MGP_C57BL6NJ_G0020915	20	-0.277487	0.811644	0.116554	0.732802	0.965059	Susd3	3.13862	27.3521	44.9077	12.3748	33.4963	16.7083	15.1443	6.87773
Trim26	MGP_C57BL6NJ_G0024085	976.922	-0.0422545	0.123788	0.116524	0.732836	0.965059	Trim26	1009.07	1102.13	951.044	901.589	862.531	908.145	1066.41	1014.46
Myo9b	MGP_C57BL6NJ_G0034235	2215.53	0.0407383	0.119363	0.11648	0.732884	0.965059	Myo9b	1903.57	2286.31	2499.86	2048.91	1908.1	2471.84	2336	2269.65
4930509G22Rik	MGP_C57BL6NJ_G0005764	4.82373	-0.503784	1.47829	0.116443	0.732924		4930509G22Rik	14.9084	0.804473	6.98564	0	2.3926	9.8284	2.52404	1.14629
Dtwd1	MGP_C57BL6NJ_G0026859	219.789	0.079875	0.23419	0.116427	0.732942	0.965059	Dtwd1	273.844	226.861	154.682	198.88	250.026	214.259	182.993	256.768
	MGP_C57BL6NJ_G0020485	4425.99	-0.0273997	0.080303	0.116419	0.732951	0.965059		4718.91	4230.72	4541.66	4380.66	4194.22	4440.47	4629.09	4272.21
Ubl5	MGP_C57BL6NJ_G0034913	2685.68	-0.046312	0.135858	0.116202	0.733191	0.965105	Ubl5	2336.7	3176.86	2764.32	2637.59	2921.36	2485.6	2076.02	3086.95
Gm6556	MGP_C57BL6NJ_G0015638	7.81611	0.37634	1.10458	0.116076	0.73333		Gm6556	7.84654	15.285	3.99179	0	7.17779	8.84556	11.3582	8.02401
Rtl1	MGP_C57BL6NJ_G0020500	9.97428	-0.948226	2.76365	0.115869	0.733559		Rtl1	15.6931	0	36.9241	0	3.58889	23.5882	0	0
Pigt	MGP_C57BL6NJ_G0027279	1580.88	-0.0490858	0.144202	0.115865	0.733563	0.965105	Pigt	1180.12	1907.41	1642.62	1701.53	1610.22	1532.25	1371.82	1701.09
Ptov1	MGP_C57BL6NJ_G0032666	4381.39	-0.0332362	0.0976516	0.115844	0.733587	0.965105	Ptov1	4372.09	4638.59	4388.97	4327.63	4279.16	4059.13	3922.36	5063.15
Glce	MGP_C57BL6NJ_G0035410	742.3	-0.0397733	0.11688	0.115799	0.733636	0.965105	Glce	761.899	747.356	721.516	778.725	754.864	722.388	779.929	671.725
Slc15a3	MGP_C57BL6NJ_G0025274	127.48	0.102118	0.300119	0.115788	0.733648	0.965105	Slc15a3	100.436	171.353	123.746	96.3463	87.3297	143.495	152.705	144.432
Hck	MGP_C57BL6NJ_G0027111	48.8355	0.183421	0.539268	0.115777	0.733661	0.965105	Hck	32.1708	94.9278	39.9179	15.9104	37.0852	72.7302	55.5289	42.4126
Gm20659	MGP_C57BL6NJ_G0003173	0.531983	-1.08898	3.47267	0.115775	0.733662		Gm20659	0	0	2.99384	0	0	0	1.26202	0
Gins4	MGP_C57BL6NJ_G0033956	709.519	-0.0432691	0.127281	0.115747	0.733694	0.965105	Gins4	816.04	716.786	642.678	704.477	657.964	708.628	701.684	727.893
Mfsd8	MGP_C57BL6NJ_G0027599	722.813	0.0453338	0.133267	0.115739	0.733703	0.965105	Mfsd8	838.795	661.277	698.564	647.023	691.46	776.444	755.951	712.991
Adam22	MGP_C57BL6NJ_G0029712	675.438	0.0579764	0.170429	0.115719	0.733725	0.965105	Adam22	722.667	494.751	732.494	698.289	824.249	737.13	594.412	599.509
Gm24139	MGP_C57BL6NJ_G0009961	1.24527	0.945799	2.76718	0.115716	0.733728		Gm24139	0	2.41342	0.997948	0	0	1.96568	0	4.58515
Gm25835	MGP_C57BL6NJ_G0039093	21.3653	-0.215238	0.632358	0.115688	0.733759	0.965105	Gm25835	27.4629	20.9163	31.9343	11.4908	9.57038	19.6568	31.5505	18.3406
Nt5c1a	MGP_C57BL6NJ_G0029160	807.633	0.0483334	0.142133	0.115665	0.733784	0.965105	Nt5c1a	699.127	856.764	887.176	733.646	799.127	855.071	938.944	691.212
Ccdc47	MGP_C57BL6NJ_G0019689	4751.98	-0.02829	0.0832365	0.115514	0.733951	0.965105	Ccdc47	5073.57	4806.73	4620.5	4691.8	5089.05	4537.77	4796.94	4399.45
Ranbp17	MGP_C57BL6NJ_G0018539	32.3532	-0.195239	0.574625	0.115475	0.733995	0.965105	Ranbp17	53.3565	45.0505	19.959	19.446	50.2445	15.7254	25.2404	29.8035
Ifit1	MGP_C57BL6NJ_G0025479	112.124	-0.145513	0.428665	0.115466	0.734005	0.965105	Ifit1	164.777	161.699	106.78	38.0082	106.471	167.083	71.9352	80.2401
Pdgfc	MGP_C57BL6NJ_G0027740	142.791	0.12618	0.371403	0.115462	0.734009	0.965105	Pdgfc	118.483	105.386	166.657	156.452	58.6186	255.539	141.346	139.847
	MGP_C57BL6NJ_G0000732	3.80452	-0.687578	2.01748	0.115384	0.734096			12.5545	0	0	6.18738	0	0	2.52404	9.1703
	MGP_C57BL6NJ_G0015574	16.7424	-0.322844	0.950137	0.115319	0.734168			28.2476	6.43579	6.98564	32.7047	0	12.7769	22.7164	24.072
Efna3	MGP_C57BL6NJ_G0027849	4.0291	-0.549232	1.61235	0.115268	0.734225		Efna3	0	8.04473	3.99179	7.07129	9.57038	0	1.26202	2.29258
Gm42696	MGP_C57BL6NJ_G0037468	0.454322	-0.933404	3.48268	0.115243	0.734252		Gm42696	0	0	0	2.65173	0	0.98284	0	0
Isl1	MGP_C57BL6NJ_G0021347	1.79921	0.942556	2.75285	0.115235	0.734262		Isl1	0	0	4.98974	0	0	6.87988	2.52404	0
Sepsecs	MGP_C57BL6NJ_G0029978	661.711	-0.0523849	0.154328	0.11523	0.734267	0.965282	Sepsecs	726.59	552.673	705.549	710.664	757.257	657.52	530.049	653.384
Samd10	MGP_C57BL6NJ_G0027451	61.9608	0.14367	0.42356	0.115089	0.734423	0.965282	Samd10	37.6634	65.9668	75.844	56.5703	68.189	92.387	30.2885	68.7773
Stk31	MGP_C57BL6NJ_G0031161	2.42919	0.859103	2.51457	0.115045	0.734473		Stk31	0	0	6.98564	0	0	7.86272	0	4.58515
Rer1	MGP_C57BL6NJ_G0029637	2132.76	-0.0452283	0.133363	0.115032	0.734486	0.965282	Rer1	2079.33	2003.14	2402.06	2182.38	1948.77	2367.66	1628.01	2450.76
Cdca5	MGP_C57BL6NJ_G0025159	5.30538	0.740717	2.17873	0.115006	0.734516		Cdca5	14.9084	0	0.997948	0	0	26.5367	0	0
Rrp15	MGP_C57BL6NJ_G0017320	347.456	-0.0635431	0.187392	0.115003	0.734519	0.965282	Rrp15	385.265	336.27	386.206	312.904	250.026	353.823	372.296	382.86
	MGP_C57BL6NJ_G0036973	7.47697	0.383365	1.12958	0.114931	0.734599			10.9852	5.63131	2.99384	6.18738	1.1963	1.96568	23.9784	6.87773
Fmnl3	MGP_C57BL6NJ_G0022738	1361.84	0.0447294	0.131958	0.114899	0.734634	0.965282	Fmnl3	1194.24	1625.84	1297.33	1244.55	1597.06	1258.04	1386.96	1290.72
Rcor3	MGP_C57BL6NJ_G0017352	1532.81	0.0342827	0.101155	0.114873	0.734663	0.965282	Rcor3	1464.16	1616.99	1505.9	1470.83	1717.88	1517.51	1528.31	1440.88
P3h1	MGP_C57BL6NJ_G0029117	764.978	-0.0446519	0.131803	0.114856	0.734682	0.965282	P3h1	807.409	796.428	808.338	695.638	635.234	829.517	784.977	762.281
1110038B12Rik	MGP_C57BL6NJ_G0015743	73.8044	0.116444	0.343771	0.11485	0.734689	0.965282	1110038B12Rik	95.7278	57.1176	49.8974	80.4359	78.9557	87.4728	73.1972	67.631
Gab1	MGP_C57BL6NJ_G0034316	3330.28	-0.0404037	0.119322	0.114655	0.734906	0.965443	Gab1	3568.61	3540.49	2937.96	3458.74	3030.22	2777.51	3404.93	3923.74
Itga9	MGP_C57BL6NJ_G0035906	3249.07	0.0382191	0.11291	0.114574	0.734996	0.965443	Itga9	3091.54	3231.57	3665.46	2836.47	2873.51	3501.86	3691.41	3100.71
E130311K13Rik	MGP_C57BL6NJ_G0027682	347.219	-0.0583881	0.172604	0.114523	0.735053	0.965443	E130311K13Rik	382.127	313.745	306.37	414.554	308.645	344.977	350.842	356.496
Abtb2	MGP_C57BL6NJ_G0026626	1719.77	-0.0430569	0.127239	0.114494	0.735085	0.965443	Abtb2	1647.77	1468.16	1857.18	2009.13	1510.92	1584.34	1749.16	1931.49
	MGP_C57BL6NJ_G0014874	8.24053	-0.307924	0.910383	0.114325	0.735273			3.92327	12.8716	9.97948	9.72302	9.57038	8.84556	7.57213	3.43886
Gm5424	MGP_C57BL6NJ_G0017686	1.90822	0.914109	2.68673	0.114286	0.735316		Gm5424	0	0	0	5.30346	0	4.9142	5.04808	0
Npl	MGP_C57BL6NJ_G0017001	43.2752	-0.174526	0.517382	0.114271	0.735333	0.965602	Npl	69.8342	42.6371	26.9446	44.1955	20.3371	67.816	49.2188	25.2183
Pfdn5	MGP_C57BL6NJ_G0022823	4034.87	-0.0435607	0.12887	0.114263	0.735342	0.965602	Pfdn5	4172.79	4003.86	4115.54	4091.62	3950.18	3846.84	3045.26	5052.84
	MGP_C57BL6NJ_G0013965	0.661624	1.04244	3.15542	0.114209	0.735403			0	0.804473	0	0.883911	1.1963	0	1.26202	1.14629
Cyb5d2	MGP_C57BL6NJ_G0019036	805.179	-0.0475382	0.140679	0.114167	0.735449	0.965652	Cyb5d2	804.271	785.166	972.999	711.548	708.208	756.787	902.345	800.109
Zfp414	MGP_C57BL6NJ_G0023938	174.259	-0.0975615	0.288982	0.114043	0.735587	0.965682	Zfp414	273.844	149.632	176.637	120.212	129.2	161.186	180.469	202.893
Cdkl4	MGP_C57BL6NJ_G0024468	4.73823	-0.511	1.51316	0.114005	0.73563		Cdkl4	10.2005	3.21789	0	8.83911	1.1963	6.87988	7.57213	0
Ctsh	MGP_C57BL6NJ_G0035613	1587.7	-0.0463456	0.137323	0.113983	0.735655	0.965682	Ctsh	1757.63	1407.83	1458	1830.58	1507.34	1919.49	1359.2	1461.52
Eif3i	MGP_C57BL6NJ_G0029254	2622.53	-0.0394561	0.116927	0.11388	0.73577	0.965682	Eif3i	2545.42	2530.87	2593.67	2964.64	2832.83	2635.98	2068.45	2808.41
Gm12043	MGP_C57BL6NJ_G0015549	1.87908	0.930908	2.74636	0.113865	0.735786		Gm12043	0.784654	0	0	4.41955	0	9.8284	0	0
Abhd2	MGP_C57BL6NJ_G0032869	1721.04	0.0440538	0.130556	0.113858	0.735793	0.965682	Abhd2	2035.39	1552.63	1812.27	1378.02	1757.36	1578.44	1798.38	1855.84
	MGP_C57BL6NJ_G0012446	3.61759	-0.607507	1.79857	0.113819	0.735838			10.9852	6.43579	0	0	4.78519	2.94852	3.78606	0
Dcun1d2	MGP_C57BL6NJ_G0033869	4077.49	-0.0307033	0.0910373	0.11376	0.735903	0.965682	Dcun1d2	4161.02	4317.61	4351.05	3654.97	3871.22	4234.08	3815.09	4214.9
Gin1	MGP_C57BL6NJ_G0016759	467.215	0.0584648	0.173536	0.113567	0.736119	0.965682	Gin1	441.76	563.936	457.06	368.591	418.704	540.562	440.445	506.659
Tnfrsf21	MGP_C57BL6NJ_G0024176	625.831	-0.0616087	0.182854	0.113502	0.736192	0.965682	Tnfrsf21	558.674	821.367	516.937	658.514	693.853	464.884	631.011	661.408
	MGP_C57BL6NJ_G0007086	0.411315	1.15886	3.52707	0.113449	0.736251			0	0	0.997948	0	0	0	0	2.29258
Gm25406	MGP_C57BL6NJ_G0039433	0.411315	1.15886	3.52707	0.113449	0.736251		Gm25406	0	0	0.997948	0	0	0	0	2.29258
	MGP_C57BL6NJ_G0040498	0.411315	1.15886	3.52707	0.113449	0.736251			0	0	0.997948	0	0	0	0	2.29258
Tmigd1	MGP_C57BL6NJ_G0019131	6.41141	0.454237	1.34646	0.113435	0.736267		Tmigd1	7.84654	4.82684	8.98153	0	15.5519	4.9142	0	9.1703
Atg9a	MGP_C57BL6NJ_G0016566	1972.07	-0.0410442	0.121864	0.11342	0.736284	0.965682	Atg9a	1648.56	2261.37	2035.81	2054.21	2209.56	1756.34	1967.49	1843.23
Lmo7	MGP_C57BL6NJ_G0022029	28988.3	0.0400949	0.119056	0.113412	0.736293	0.965682	Lmo7	28749.7	30062.4	26740	28788.1	38013.6	25331.7	28374	25846.5
Rft1	MGP_C57BL6NJ_G0021490	401.796	-0.0551027	0.16367	0.113391	0.736316	0.965682	Rft1	404.097	420.739	418.14	395.108	439.041	431.467	396.275	309.498
Rfesd	MGP_C57BL6NJ_G0021164	380.136	0.0586896	0.174389	0.113301	0.736417	0.965682	Rfesd	426.067	334.661	413.15	315.556	452.201	358.737	377.344	363.373
Ppbp	MGP_C57BL6NJ_G0030157	142.651	-0.487865	1.44652	0.113214	0.736515	0.965682	Ppbp	18.8317	208.359	19.959	418.974	28.7111	120.889	324.339	1.14629
1700060J05Rik	MGP_C57BL6NJ_G0004016	4.10527	-0.602284	1.78593	0.113193	0.736538		1700060J05Rik	15.6931	4.02237	0	0	3.58889	1.96568	7.57213	0
Mios	MGP_C57BL6NJ_G0030884	1141.74	0.0449046	0.133522	0.113108	0.736633	0.965682	Mios	889.013	1253.37	1177.58	1176.49	1265.68	1124.37	1044.95	1202.46
Gm12060	MGP_C57BL6NJ_G0015554	2.12002	-0.879525	2.60836	0.113064	0.736683		Gm12060	0	0	3.99179	7.07129	0	5.89704	0	0
Uqcrq	MGP_C57BL6NJ_G0018683	21204.3	-0.0415946	0.123707	0.113052	0.736696	0.965682	Uqcrq	18622.2	24238.8	20922	22257.8	21030.9	20616.1	16446.7	25500.3
Zc4h2	MGP_C57BL6NJ_G0036418	54.2474	-0.149286	0.444048	0.112994	0.736761	0.965682	Zc4h2	59.6337	52.2908	66.8625	49.499	87.3297	45.2107	22.7164	50.4367
	MGP_C57BL6NJ_G0033162	12001.8	-0.156546	0.465617	0.112985	0.73677	0.965682		20274.7	12812	10758.9	6763.69	19766.4	11797	6842.68	6999.23
Tns3	MGP_C57BL6NJ_G0018428	1511.69	0.0497015	0.147941	0.112873	0.736896	0.965682	Tns3	1766.26	1339.45	1658.59	1179.14	1379.33	1820.22	1575	1375.55
Ak2	MGP_C57BL6NJ_G0029234	2140.05	0.039299	0.116983	0.112857	0.736914	0.965682	Ak2	2076.2	1895.34	2097.69	2374.18	2552.9	1958.8	1983.9	2181.39
	MGP_C57BL6NJ_G0000486	9.963	0.363634	1.08134	0.112823	0.736953			3.13862	20.1118	7.98358	3.53564	3.58889	0.98284	15.1443	25.2183
Lmbrd2	MGP_C57BL6NJ_G0022118	504.072	-0.05169	0.153917	0.112799	0.73698	0.965682	Lmbrd2	507.671	570.371	509.951	464.053	454.593	517.957	579.268	428.712
Grcc10	MGP_C57BL6NJ_G0031697	169.234	-0.0793599	0.236562	0.11274	0.737047	0.965682	Grcc10	143.592	202.727	166.657	182.97	166.285	179.86	124.94	186.845
Lck	MGP_C57BL6NJ_G0029252	5.23205	-0.446548	1.32776	0.112706	0.737085		Lck	0	3.21789	13.9713	7.07129	2.3926	7.86272	5.04808	2.29258
Zc3h12c	MGP_C57BL6NJ_G0035297	402.38	0.0650702	0.193897	0.112641	0.737157	0.965682	Zc3h12c	515.518	327.421	387.204	342.957	492.875	423.604	354.628	374.836
	MGP_C57BL6NJ_G0012314	2.37449	0.637752	1.8971	0.112634	0.737165			1.56931	4.82684	0.997948	0	8.37408	1.96568	1.26202	0
Zfp275	MGP_C57BL6NJ_G0036303	550.543	-0.0652114	0.194289	0.112626	0.737174	0.965682	Zfp275	530.426	531.757	668.625	521.507	482.108	614.275	686.54	369.105
	MGP_C57BL6NJ_G0014037	64.2251	-0.124776	0.371829	0.112625	0.737175	0.965682		47.0793	57.9221	67.8605	95.4624	49.0482	68.7988	54.2669	73.3624
Cnbd2	MGP_C57BL6NJ_G0027187	42.3924	-0.144615	0.430858	0.112596	0.737208	0.965682	Cnbd2	47.0793	46.6594	39.9179	44.1955	33.4963	26.5367	41.6467	59.607
Pdzd11	MGP_C57BL6NJ_G0036443	731.916	0.0412642	0.123014	0.112534	0.737278	0.965682	Pdzd11	677.941	748.16	759.438	700.941	796.734	749.907	658.775	763.428
	MGP_C57BL6NJ_G0013631	23.7734	0.190384	0.567553	0.11251	0.737305	0.965682		19.6164	20.1118	18.961	30.053	14.3556	19.6568	35.3366	32.0961
Tmem52	MGP_C57BL6NJ_G0029644	34.1578	-0.1972	0.588025	0.112501	0.737315	0.965682	Tmem52	60.4184	24.1342	33.9302	27.4012	57.4223	34.3994	25.2404	10.3166
Gm15559	MGP_C57BL6NJ_G0004254	8.76679	-0.307666	0.916902	0.112491	0.737326		Gm15559	6.27723	20.1118	6.98564	5.30346	8.37408	3.93136	8.83415	10.3166
Gm13620	MGP_C57BL6NJ_G0006052	2.50743	0.683705	2.02751	0.112438	0.737385		Gm13620	0.784654	0	6.98564	0	3.58889	4.9142	3.78606	0
Cenpj	MGP_C57BL6NJ_G0021796	230.433	-0.0882688	0.263454	0.112256	0.73759	0.965822	Cenpj	346.033	217.208	238.51	147.613	194.997	196.568	267.549	234.989
Ddhd2	MGP_C57BL6NJ_G0033977	906.868	0.038205	0.114037	0.112252	0.737595	0.965822	Ddhd2	913.338	891.356	878.194	896.286	946.272	950.407	975.542	803.548
Gsap	MGP_C57BL6NJ_G0029744	273.573	-0.111131	0.331886	0.112175	0.737682	0.965822	Gsap	371.141	379.711	279.425	106.069	350.515	301.732	186.779	213.21
C230034O21Rik	MGP_C57BL6NJ_G0003849	3.46811	0.771687	2.29552	0.112175	0.737682		C230034O21Rik	10.2005	0	0	0	8.37408	0	0	9.1703
Vps37a	MGP_C57BL6NJ_G0034046	1919.62	-0.0381736	0.114021	0.112119	0.737745	0.965822	Vps37a	2286.48	1671.7	1943	1879.19	1768.13	2010.89	1886.72	1910.86
Wbscr16	MGP_C57BL6NJ_G0030583	1694.16	0.0446354	0.13333	0.112073	0.737796	0.965822	Wbscr16	1467.3	1729.62	1599.71	1875.66	1774.11	1639.38	1399.58	2067.9
Nos1ap	MGP_C57BL6NJ_G0017132	229.627	0.0652041	0.194845	0.112002	0.737876	0.965822	Nos1ap	204.01	209.163	222.542	262.521	246.437	260.453	222.116	209.771
Papola	MGP_C57BL6NJ_G0020481	4822.24	0.030301	0.0905488	0.111982	0.737899	0.965822	Papola	4917.43	4350.59	5101.51	4717.43	4460.99	4954.5	5308.06	4767.41
Ankmy1	MGP_C57BL6NJ_G0016723	3.25194	-0.800471	2.38044	0.111935	0.737952		Ankmy1	16.4777	0	0	0	0	1.96568	7.57213	0
Spaca9	MGP_C57BL6NJ_G0025947	1.25231	1.13147	3.36449	0.111847	0.738051		Spaca9	3.13862	0	0	0	0	6.87988	0	0
	MGP_C57BL6NJ_G0016837	107.672	-0.135966	0.406428	0.11184	0.738059	0.965941		186.748	49.8773	133.725	80.4359	104.078	97.3012	143.87	65.3384
Ext1	MGP_C57BL6NJ_G0022249	1472.37	0.0456428	0.136578	0.111687	0.738232	0.966059	Ext1	1638.36	1412.65	1495.92	1248.08	1459.48	1367.13	1855.17	1302.18
Epm2a	MGP_C57BL6NJ_G0017412	1854.27	-0.0381349	0.114127	0.11164	0.738285	0.966059	Epm2a	1584.22	2079.56	1888.12	1963.17	1703.53	1725.87	1879.15	2010.59
Gm28941	MGP_C57BL6NJ_G0037359	35.4201	-0.214554	0.643227	0.111465	0.738482	0.966216	Gm28941	76.1115	32.1789	27.9425	15.9104	61.0112	38.3308	10.0962	21.7795
Sec11a	MGP_C57BL6NJ_G0032905	1079.67	-0.0383164	0.114827	0.111413	0.738541	0.966216	Sec11a	1187.18	998.351	1088.76	1102.24	1020.44	1084.07	976.804	1179.53
Tnfaip8l3	MGP_C57BL6NJ_G0035312	19.5941	0.292601	0.876619	0.111261	0.738713	0.966233	Tnfaip8l3	32.9555	14.4805	22.9528	0	16.7482	20.6396	34.0746	14.9017
Alg14	MGP_C57BL6NJ_G0028245	162.924	-0.112122	0.336132	0.111255	0.73872	0.966233	Alg14	147.515	213.185	176.637	139.658	63.4038	152.34	190.565	220.087
Edn2	MGP_C57BL6NJ_G0029130	4.23119	-0.654053	1.95263	0.111232	0.738746		Edn2	0	13.676	6.98564	0	0	0	6.31011	6.87773
Fignl2	MGP_C57BL6NJ_G0022777	135.512	0.109602	0.328645	0.11122	0.73876	0.966233	Fignl2	98.8664	193.074	111.77	117.56	144.752	105.164	99.6997	213.21
	MGP_C57BL6NJ_G0012506	1.33741	0.736302	2.20922	0.111168	0.738819			1.56931	2.41342	0	0	1.1963	1.96568	1.26202	2.29258
Gm15533	MGP_C57BL6NJ_G0004626	5.96311	0.419627	1.25642	0.111103	0.738892		Gm15533	0	4.02237	3.99179	12.3748	9.57038	2.94852	11.3582	3.43886
Ndnl2	MGP_C57BL6NJ_G0032825	395.068	-0.0510242	0.153063	0.111092	0.738904	0.966333	Ndnl2	371.141	363.622	456.062	418.09	404.349	388.222	377.344	381.714
2810433D01Rik	MGP_C57BL6NJ_G0005416	1.00208	-1.19152	3.42169	0.11102	0.738986		2810433D01Rik	5.49258	0	0	0	0	0	2.52404	0
Fam175b	MGP_C57BL6NJ_G0033611	1104.47	-0.0380728	0.114373	0.110792	0.739245	0.966641	Fam175b	1118.13	1072.36	1147.64	1137.59	985.749	997.583	1167.37	1209.33
Tmem130	MGP_C57BL6NJ_G0030782	8.21422	-0.381712	1.14456	0.11079	0.739246		Tmem130	0	7.24026	14.9692	15.0265	5.98149	8.84556	11.3582	2.29258
Rcn2	MGP_C57BL6NJ_G0035338	1697.63	0.0409023	0.122917	0.110764	0.739276	0.966641	Rcn2	1956.14	1806.85	1502.91	1427.52	1571.94	1790.74	1726.45	1798.53
Gpihbp1	MGP_C57BL6NJ_G0022361	2904.57	-0.036821	0.11067	0.110693	0.739357	0.966657	Gpihbp1	2845.94	3135.03	2756.33	3028.28	3350.83	2556.37	2546.76	3017.03
	MGP_C57BL6NJ_G0015168	0.448717	-0.910032	3.48428	0.110546	0.739524			0	1.60895	0.997948	0	0	0.98284	0	0
Mettl24	MGP_C57BL6NJ_G0017564	35.8856	-0.203627	0.61337	0.110463	0.739617	0.966908	Mettl24	42.3713	64.3579	31.9343	15.0265	8.37408	45.2107	32.8126	46.9978
Pigx	MGP_C57BL6NJ_G0023144	470.204	0.050255	0.151284	0.110394	0.739695	0.966921	Pigx	524.934	431.198	432.111	458.75	465.36	431.467	548.979	468.832
	MGP_C57BL6NJ_G0015367	1.47885	-1.1082	3.30047	0.110332	0.739767			0	8.04473	0	0	0	0	3.78606	0
	MGP_C57BL6NJ_G0005609	3.39873	0.685069	2.05718	0.110233	0.739879			3.92327	6.43579	0	0	0	2.94852	13.8822	0
Gm9947	MGP_C57BL6NJ_G0002750	8.59317	0.348699	1.05105	0.110182	0.739937		Gm9947	5.49258	11.2626	1.9959	11.4908	2.3926	18.674	15.1443	2.29258
Hpca	MGP_C57BL6NJ_G0029237	4.99809	-0.479981	1.4439	0.110176	0.739944		Hpca	7.84654	0	11.9754	3.53564	5.98149	4.9142	0	5.73144
Astn2	MGP_C57BL6NJ_G0028798	157.822	0.0768887	0.231669	0.110171	0.73995	0.966972	Astn2	149.084	173.766	118.756	172.363	169.874	147.426	162.801	168.504
Jmjd6	MGP_C57BL6NJ_G0019832	1484.12	0.0408829	0.123184	0.110162	0.73996	0.966972	Jmjd6	1416.3	1363.58	1620.67	1452.27	1232.19	1488.02	1710.04	1589.9
Ndufv1	MGP_C57BL6NJ_G0025054	41442.8	0.029889	0.090062	0.110136	0.73999	0.966972	Ndufv1	40157.8	41855.1	39357.1	42683.2	46088.6	37596.6	38190	45614.2
Snora30	MGP_C57BL6NJ_G0039949	1.73088	-0.827577	2.49301	0.110123	0.740004		Snora30	3.13862	0.804473	4.98974	0	0	4.9142	0	0
Rapgef1	MGP_C57BL6NJ_G0025957	7445.95	-0.0301287	0.0907924	0.110112	0.740017	0.966972	Rapgef1	6661.71	7247.5	7910.73	8275.17	7202.91	6995.86	7830.84	7442.85
Commd8	MGP_C57BL6NJ_G0030041	1225.99	0.0438769	0.132265	0.11006	0.740076	0.966972	Commd8	997.296	1444.83	1106.72	1280.79	1167.59	1322.9	1216.59	1271.23
Ak9	MGP_C57BL6NJ_G0017569	6.88224	0.378662	1.14148	0.110003	0.740141		Ak9	3.13862	9.65368	4.98974	6.18738	7.17779	7.86272	0	16.048
	MGP_C57BL6NJ_G0014112	9.73119	0.429275	1.29482	0.109775	0.7404			18.8317	11.2626	2.99384	0	28.7111	6.87988	0	9.1703
Rbm8a	MGP_C57BL6NJ_G0028042	1707.63	-0.033041	0.0997838	0.109667	0.740523	0.967332	Rbm8a	1621.88	1826.96	1674.56	1785.5	1581.51	1669.85	1638.1	1862.72
	MGP_C57BL6NJ_G0036225	6.20017	0.421478	1.27156	0.109663	0.740528			10.9852	3.21789	6.98564	0	14.3556	7.86272	5.04808	1.14629
Mmp19	MGP_C57BL6NJ_G0018276	140.732	-0.0907226	0.273999	0.109633	0.740562	0.967332	Mmp19	123.975	172.157	162.666	121.98	116.041	160.203	169.111	99.727
Gm10097	MGP_C57BL6NJ_G0017382	31.9467	-0.211899	0.639843	0.109554	0.740653	0.967332	Gm10097	68.2649	18.5029	36.9241	13.2587	14.3556	22.6053	53.0049	28.6572
Gm13523	MGP_C57BL6NJ_G0003653	2.21441	-0.863002	2.58497	0.109485	0.740731		Gm13523	0	0	6.98564	4.41955	0	0	6.31011	0
Fgfr4	MGP_C57BL6NJ_G0020971	5.13207	-0.429423	1.30209	0.109374	0.740858		Fgfr4	9.41585	11.2626	1.9959	0.883911	1.1963	8.84556	6.31011	1.14629
Rexo2	MGP_C57BL6NJ_G0035253	1926.05	-0.0349322	0.105632	0.109349	0.740887	0.967332	Rexo2	1841.58	2106.92	2025.83	1822.62	2042.08	1865.43	2028.07	1675.87
Rpp25	MGP_C57BL6NJ_G0035358	69.3425	-0.134076	0.40539	0.109344	0.740892	0.967332	Rpp25	87.8813	46.6594	112.768	43.3116	66.9927	82.5586	61.839	52.7292
Ubap1	MGP_C57BL6NJ_G0028570	1663.36	0.0290656	0.08792	0.1093	0.740943	0.967332	Ubap1	1692.5	1652.39	1613.68	1627.28	1618.59	1661.98	1730.23	1710.26
Zfp52	MGP_C57BL6NJ_G0023639	222.417	0.106048	0.320988	0.10926	0.740988	0.967332	Zfp52	246.381	173.766	160.67	276.664	218.923	388.222	194.351	120.36
Foxd3	MGP_C57BL6NJ_G0028901	17.0905	-0.248026	0.74997	0.109213	0.741042	0.967332	Foxd3	32.1708	11.2626	20.9569	9.72302	26.3186	12.7769	18.9303	4.58515
Nadsyn1	MGP_C57BL6NJ_G0033776	216.175	-0.0777658	0.235462	0.109151	0.741112	0.967332	Nadsyn1	232.258	250.996	155.68	248.379	267.971	179.86	186.779	207.478
Necab3	MGP_C57BL6NJ_G0027140	5.62239	-0.439983	1.32992	0.109132	0.741134		Necab3	9.41585	0.804473	13.9713	1.76782	8.37408	4.9142	0	5.73144
Rab15	MGP_C57BL6NJ_G0020255	49.4752	0.166198	0.5032	0.109048	0.74123	0.967332	Rab15	57.2798	30.57	32.9323	65.4094	56.226	38.3308	92.1275	22.9258
Pcdhb16	MGP_C57BL6NJ_G0024733	98.6515	0.142647	0.431965	0.109014	0.741269	0.967332	Pcdhb16	64.3416	181.811	80.8338	47.7312	108.863	87.4728	153.967	64.1921
Snord55	MGP_C57BL6NJ_G0039742	3.30083	0.566251	1.71421	0.108962	0.741329		Snord55	7.84654	0	0.997948	1.76782	9.57038	3.93136	0	2.29258
Mypop	MGP_C57BL6NJ_G0032198	174.822	0.091798	0.278198	0.108936	0.741359	0.967332	Mypop	154.577	207.554	141.709	173.247	100.489	205.414	194.351	221.234
Lsm2	MGP_C57BL6NJ_G0024009	288.969	0.0680483	0.206246	0.108867	0.741438	0.967332	Lsm2	249.52	218.817	300.382	360.636	302.663	307.629	251.142	320.961
Gm26564	MGP_C57BL6NJ_G0005225	1.13804	1.06654	3.20059	0.108861	0.741444		Gm26564	0	0	2.99384	0	1.1963	4.9142	0	0
Myadml2	MGP_C57BL6NJ_G0019910	1417.48	-0.038487	0.116689	0.108807	0.741507	0.967332	Myadml2	1501.83	1400.59	1542.83	1301.12	1380.53	1399.56	1216.59	1596.78
	MGP_C57BL6NJ_G0026662	140.681	0.0991545	0.300791	0.108754	0.741567	0.967332		197.733	120.671	110.772	114.024	194.997	153.323	100.962	132.969
	MGP_C57BL6NJ_G0000433	1.54573	1.08392	3.24745	0.108712	0.741615			0	0	3.99179	0	8.37408	0	0	0
Tsx	MGP_C57BL6NJ_G0036481	1.54573	1.08392	3.24745	0.108712	0.741615		Tsx	0	0	3.99179	0	8.37408	0	0	0
Angptl2	MGP_C57BL6NJ_G0026050	3356.09	0.0440993	0.133769	0.108676	0.741656	0.967332	Angptl2	2921.27	4203.37	3516.77	2577.48	3365.19	3295.46	3497.06	3472.11
Itih2	MGP_C57BL6NJ_G0025754	29.1453	0.221582	0.672741	0.108618	0.741723	0.967332	Itih2	36.8787	9.65368	17.9631	43.3116	8.37408	57.0047	29.0265	30.9498
	MGP_C57BL6NJ_G0001716	9.63992	-0.359753	1.09061	0.10861	0.741732			22.755	8.8492	8.98153	2.65173	0	5.89704	17.6683	10.3166
Gm15419	MGP_C57BL6NJ_G0004649	2.94114	-0.552831	1.67375	0.108594	0.74175		Gm15419	1.56931	10.4582	0.997948	0.883911	3.58889	0.98284	5.04808	0
Ift27	MGP_C57BL6NJ_G0022446	247.431	-0.0597089	0.181175	0.10857	0.741779	0.967332	Ift27	256.582	221.23	281.421	251.031	251.223	225.07	249.88	243.013
Wars2	MGP_C57BL6NJ_G0028077	478.183	0.0677377	0.205576	0.108569	0.74178	0.967332	Wars2	506.102	447.287	418.14	495.874	528.764	527.785	605.77	295.742
AI987944	MGP_C57BL6NJ_G0032571	378.923	0.0661379	0.200738	0.108558	0.741792	0.967332	AI987944	392.327	440.851	305.372	341.19	489.286	319.423	426.563	316.375
Serp1	MGP_C57BL6NJ_G0027654	1177.66	-0.0504258	0.15308	0.108539	0.741814	0.967332	Serp1	1333.13	1066.73	1400.12	994.4	936.701	1378.93	1104.27	1207.04
Ddx11	MGP_C57BL6NJ_G0024391	123.827	-0.0953271	0.289409	0.108455	0.74191	0.967332	Ddx11	139.668	124.693	144.702	102.534	110.059	92.387	103.486	173.089
	MGP_C57BL6NJ_G0011596	1063.3	-0.043351	0.13166	0.108442	0.741925	0.967332		1207.58	1008.81	1087.76	1012.96	1198.69	1009.38	867.009	1114.19
	MGP_C57BL6NJ_G0010637	72.6971	0.145501	0.441871	0.108383	0.741992	0.967332		20.401	70.7936	88.8174	96.3463	83.7408	72.7302	84.5554	64.1921
B230206L02Rik	MGP_C57BL6NJ_G0015587	21.351	0.217632	0.661289	0.108261	0.742133	0.967367	B230206L02Rik	33.7401	10.4582	15.9672	18.5621	21.5334	8.84556	35.3366	26.3646
Eva1a	MGP_C57BL6NJ_G0031342	93.6906	0.122246	0.371718	0.108169	0.742239	0.967367	Eva1a	87.0966	79.6428	132.727	60.1059	76.5631	132.683	58.053	122.653
Mmadhc	MGP_C57BL6NJ_G0026143	4616.3	-0.0309886	0.0942562	0.108097	0.742322	0.967367	Mmadhc	4344.63	4616.87	4719.3	4984.37	4785.19	4740.24	3942.55	4797.21
Gm20712	MGP_C57BL6NJ_G0037598	155.045	0.0807038	0.245529	0.108054	0.74237	0.967367	Gm20712	165.562	168.135	147.696	121.096	131.593	161.186	200.661	144.432
Oxa1l	MGP_C57BL6NJ_G0021708	3736.98	-0.0421517	0.128238	0.108044	0.742382	0.967367	Oxa1l	3796.16	3811.59	3795.2	3763.69	4658.38	3633.56	2821.88	3615.39
Tmem39a	MGP_C57BL6NJ_G0023232	461.413	0.0680213	0.20698	0.107996	0.742438	0.967367	Tmem39a	333.478	432.002	484.005	553.328	348.123	550.391	570.434	419.541
Jmjd4	MGP_C57BL6NJ_G0018790	785.758	-0.0418803	0.127458	0.107943	0.742498	0.967367	Jmjd4	765.823	746.551	806.342	869.768	878.083	742.045	786.239	691.212
	MGP_C57BL6NJ_G0036602	1.33991	-0.995925	3.00668	0.107872	0.742579			3.13862	0	3.99179	0	3.58889	0	0	0
	MGP_C57BL6NJ_G0002074	4.58738	-0.505398	1.5342	0.107835	0.742623			0	7.24026	8.98153	5.30346	0	3.93136	10.0962	1.14629
Gm20511	MGP_C57BL6NJ_G0003177	0.343792	1.04307	3.53047	0.107692	0.742788		Gm20511	0.784654	0	0	0	0	1.96568	0	0
4933430L12Rik	MGP_C57BL6NJ_G0004533	0.343792	1.04307	3.53047	0.107692	0.742788		4933430L12Rik	0.784654	0	0	0	0	1.96568	0	0
	MGP_C57BL6NJ_G0010931	0.343792	1.04307	3.53047	0.107692	0.742788			0.784654	0	0	0	0	1.96568	0	0
	MGP_C57BL6NJ_G0011798	0.343792	1.04307	3.53047	0.107692	0.742788			0.784654	0	0	0	0	1.96568	0	0
Fbxo6	MGP_C57BL6NJ_G0029549	1071.64	-0.0480495	0.146468	0.107691	0.742788	0.967655	Fbxo6	1102.44	1055.47	1141.65	1059.81	1165.19	1215.77	760.999	1071.78
1700008O03Rik	MGP_C57BL6NJ_G0032642	3.84202	0.653787	1.98909	0.107618	0.742873		1700008O03Rik	3.13862	0	0	8.83911	5.98149	12.7769	0	0
D930030I03Rik	MGP_C57BL6NJ_G0005785	2.4399	0.826107	2.50739	0.107588	0.742907		D930030I03Rik	0	0	0	7.07129	0	7.86272	0	4.58515
Chac1	MGP_C57BL6NJ_G0026763	170.849	-0.0949199	0.289409	0.107529	0.742975	0.96781	Chac1	137.314	144.805	233.52	190.925	96.9001	186.74	169.111	207.478
1110037F02Rik	MGP_C57BL6NJ_G0028465	1417.07	0.0331391	0.101122	0.107439	0.743078	0.967856	1110037F02Rik	1480.64	1297.62	1482.95	1341.78	1394.88	1365.17	1487.92	1485.59
1810041H14Rik	MGP_C57BL6NJ_G0003379	4.08605	0.619354	1.88253	0.107408	0.743114		1810041H14Rik	0	8.8492	3.99179	0	1.1963	0.98284	17.6683	0
Nup88	MGP_C57BL6NJ_G0019009	2365.47	0.0365397	0.111511	0.107374	0.743154	0.967865	Nup88	2163.29	2716.71	2469.92	1992.33	2487.1	2429.58	2318.33	2346.45
	MGP_C57BL6NJ_G0033347	3.52017	-0.597542	1.82858	0.107348	0.743184			10.2005	4.82684	1.9959	0	0	8.84556	0	2.29258
Naa30	MGP_C57BL6NJ_G0021617	1316.07	-0.0328897	0.100451	0.10726	0.743285	0.967947	Naa30	1313.51	1278.31	1276.38	1456.68	1305.16	1360.25	1254.45	1283.84
Majin	MGP_C57BL6NJ_G0025165	1.22109	1.0185	3.09542	0.107199	0.743356		Majin	0	3.21789	0	0	0	1.96568	0	4.58515
2410016O06Rik	MGP_C57BL6NJ_G0020308	174.676	-0.080226	0.24501	0.107199	0.743356	0.967949	2410016O06Rik	188.317	185.029	218.551	126.399	174.659	183.791	184.255	136.408
Ryr3	MGP_C57BL6NJ_G0026715	253.269	0.184401	0.563152	0.107136	0.743429	0.967956	Ryr3	317	131.934	412.152	87.5072	137.574	312.543	354.628	272.816
Gm30340	MGP_C57BL6NJ_G0006256	1.80486	-1.02307	3.10066	0.107086	0.743486		Gm30340	0	9.65368	0	0	4.78519	0	0	0
Ugt2a3	MGP_C57BL6NJ_G0030116	1.80486	-1.02307	3.10066	0.107086	0.743486		Ugt2a3	0	9.65368	0	0	4.78519	0	0	0
Crnde	MGP_C57BL6NJ_G0007513	27.6643	-0.231844	0.709272	0.106922	0.743676	0.968032	Crnde	30.6015	37.0058	12.9733	38.8921	2.3926	24.571	29.0265	45.8515
	MGP_C57BL6NJ_G0013988	0.499583	-1.00167	3.47816	0.106822	0.743791			0	0.804473	1.9959	0	1.1963	0	0	0
Myom1	MGP_C57BL6NJ_G0024409	87183.1	0.0349332	0.106887	0.10681	0.743805	0.968032	Myom1	76260.5	83283.9	80079.3	104887	98822.6	83656.4	83041	87434.2
Ubash3b	MGP_C57BL6NJ_G0035168	127.955	-0.103414	0.316486	0.1068	0.743818	0.968032	Ubash3b	109.067	199.509	135.721	85.7393	144.752	130.718	128.726	89.4104
Adamts9	MGP_C57BL6NJ_G0031499	973.24	-0.0431799	0.132119	0.106795	0.743822	0.968032	Adamts9	822.318	1080.41	1122.69	926.338	1003.69	960.235	994.473	875.764
Txk	MGP_C57BL6NJ_G0030047	1.71435	0.92447	2.81735	0.106754	0.743871		Txk	4.70793	0	0	0	0	0.98284	0	8.02401
4930417H01Rik	MGP_C57BL6NJ_G0015857	2.58711	-0.824008	2.51208	0.106742	0.743884		4930417H01Rik	0	0	0	13.2587	0	4.9142	2.52404	0
Fth1	MGP_C57BL6NJ_G0025249	52040.1	0.0301297	0.092221	0.106738	0.743888	0.968032	Fth1	46118.8	56651.8	49067.1	54149.3	52549.8	51159.8	48237	58387.3
	MGP_C57BL6NJ_G0040211	0.443762	-0.890128	3.48566	0.106661	0.743979			1.56931	0	0.997948	0	0	0.98284	0	0
Prmt2	MGP_C57BL6NJ_G0017773	772.656	-0.0525712	0.161022	0.106584	0.744067	0.968032	Prmt2	683.434	883.312	835.282	745.137	576.616	735.165	793.811	928.493
Dnah17	MGP_C57BL6NJ_G0019853	17.7431	-0.308676	0.945185	0.106537	0.744122	0.968032	Dnah17	3.92327	15.285	0.997948	58.3381	13.1593	15.7254	13.8822	20.6332
Mir378a	MGP_C57BL6NJ_G0008569	8.43218	0.3734	1.14197	0.106529	0.744131		Mir378a	10.9852	0	13.9713	4.41955	5.98149	4.9142	21.4544	5.73144
Ccdc88b	MGP_C57BL6NJ_G0025179	142.052	-0.086557	0.265152	0.106494	0.744172	0.968032	Ccdc88b	145.161	113.431	132.727	193.576	145.948	111.061	161.539	132.969
Mir8116	MGP_C57BL6NJ_G0009064	1.55937	-0.837327	2.5608	0.106408	0.744271		Mir8116	2.35396	5.63131	0	0	0	1.96568	2.52404	0
	MGP_C57BL6NJ_G0005596	12.2285	0.354179	1.08691	0.106335	0.744355			28.2476	0	4.98974	9.72302	11.963	29.4852	8.83415	4.58515
A930012L18Rik	MGP_C57BL6NJ_G0003557	8.52704	-0.474661	1.45744	0.106206	0.744505		A930012L18Rik	22.755	7.24026	0	9.72302	0	14.7426	0	13.7555
Gm26792	MGP_C57BL6NJ_G0005971	1.0479	1.11523	3.39185	0.106125	0.7446		Gm26792	0	0	0	2.65173	0	0	0	5.73144
Deaf1	MGP_C57BL6NJ_G0033717	482.76	0.0566794	0.174006	0.106104	0.744623	0.968032	Deaf1	488.84	379.711	510.949	514.436	405.545	515.991	450.542	596.07
	MGP_C57BL6NJ_G0010753	2.43462	0.758571	2.32704	0.10604	0.744698			0	7.24026	0	0	0	9.8284	1.26202	1.14629
	MGP_C57BL6NJ_G0012770	12.5183	0.325364	0.998295	0.106011	0.744732			8.6312	16.8939	18.961	0	22.7297	15.7254	12.6202	4.58515
Fam189a1	MGP_C57BL6NJ_G0032824	3.91616	-0.653738	2.00953	0.105973	0.744776		Fam189a1	3.92327	15.285	0	0	0	9.8284	0	2.29258
Rmnd5b	MGP_C57BL6NJ_G0018661	504.891	0.0488072	0.149999	0.105945	0.744808	0.968032	Rmnd5b	530.426	553.478	411.155	489.687	477.323	518.94	501.022	557.096
	MGP_C57BL6NJ_G0011314	7.72421	0.407026	1.25279	0.105906	0.744854			18.047	5.63131	1.9959	0.883911	8.37408	17.6911	0	9.1703
Heph	MGP_C57BL6NJ_G0036424	125.527	-0.105247	0.323496	0.105863	0.744904	0.968032	Heph	179.686	69.1847	133.725	137.89	94.5075	137.598	143.87	107.751
Mtbp	MGP_C57BL6NJ_G0022263	120.16	0.1055	0.324317	0.10581	0.744966	0.968032	Mtbp	67.4803	111.822	118.756	165.291	89.7223	138.581	152.705	116.921
Gm16907	MGP_C57BL6NJ_G0005597	5.21812	-0.485601	1.49134	0.105802	0.744975		Gm16907	17.2624	4.02237	2.99384	0	0	3.93136	10.0962	3.43886
Ppp3ca	MGP_C57BL6NJ_G0028326	3588.55	0.0279086	0.0858338	0.105722	0.745069	0.968032	Ppp3ca	3276.72	3768.15	3498.81	3671.77	3746.8	3525.45	3440.27	3780.46
Nphs2	MGP_C57BL6NJ_G0017025	2.09277	-0.858336	2.63784	0.105619	0.745188		Nphs2	0	8.8492	1.9959	0	0	5.89704	0	0
Gm15860	MGP_C57BL6NJ_G0004290	17.4038	0.29339	0.901834	0.105602	0.745208	0.968032	Gm15860	0.784654	9.65368	15.9672	36.2403	25.1223	11.7941	7.57213	32.0961
Shfm1	MGP_C57BL6NJ_G0030876	4330.95	-0.0394183	0.121317	0.105578	0.745236	0.968032	Shfm1	4187.7	4594.35	4348.06	4431.04	4185.85	4155.45	3413.77	5331.38
Gm15800	MGP_C57BL6NJ_G0030453	2456.28	-0.0380738	0.117185	0.10555	0.745268	0.968032	Gm15800	2354.75	2435.14	2311.25	2852.38	2275.36	2248.74	2906.43	2266.21
	MGP_C57BL6NJ_G0011751	10.8899	-0.262102	0.807407	0.105542	0.745277			18.8317	11.2626	12.9733	4.41955	11.963	10.8112	8.83415	8.02401
BC035044	MGP_C57BL6NJ_G0031773	5.79444	-0.375964	1.15858	0.105521	0.745302		BC035044	6.27723	8.8492	3.99179	7.07129	8.37408	4.9142	0	6.87773
Rprd1a	MGP_C57BL6NJ_G0024608	2719.47	-0.0282079	0.0868451	0.105514	0.745311	0.968032	Rprd1a	2581.51	2840.59	2644.56	2917.79	2768.23	2771.61	2672.96	2558.51
Apobr	MGP_C57BL6NJ_G0033481	68.105	-0.151571	0.467573	0.105498	0.745329	0.968032	Apobr	126.329	86.8831	38.92	34.4725	52.6371	94.3527	63.1011	48.1441
Kctd12b	MGP_C57BL6NJ_G0036689	640.8	-0.0692511	0.213188	0.105496	0.745331	0.968032	Kctd12b	568.874	843.892	765.426	446.375	659.16	647.692	755.951	439.028
Elovl4	MGP_C57BL6NJ_G0035580	18.3037	-0.31951	0.983698	0.1054	0.745444	0.968032	Elovl4	36.8787	1.60895	18.961	23.8656	0	18.674	18.9303	27.5109
Plekha7	MGP_C57BL6NJ_G0033383	1200.53	0.21729	0.669275	0.105307	0.745551	0.968032	Plekha7	406.451	1738.47	1237.46	1058.93	1781.29	1951.92	1153.49	276.255
C130046K22Rik	MGP_C57BL6NJ_G0015604	7.42581	-0.432855	1.33424	0.105294	0.745567		C130046K22Rik	21.9703	0	5.98769	6.18738	0	10.8112	7.57213	6.87773
	MGP_C57BL6NJ_G0034872	20.896	-0.339296	1.04525	0.105239	0.745631	0.968032		58.8491	1.60895	32.9323	0	19.1408	26.5367	18.9303	9.1703
Upf1	MGP_C57BL6NJ_G0034198	3193.25	-0.0250551	0.077272	0.105145	0.745741	0.968032	Upf1	3078.2	3348.22	3185.45	3272.24	3153.44	3182.44	3133.6	3192.41
Slc39a11	MGP_C57BL6NJ_G0019741	154.518	-0.112266	0.346376	0.105129	0.745759	0.968032	Slc39a11	105.144	213.99	177.635	145.845	80.152	182.808	104.748	225.819
Gpr83	MGP_C57BL6NJ_G0034851	2.9226	-0.698886	2.15907	0.105116	0.745774		Gpr83	5.49258	8.04473	0.997948	0	0	8.84556	0	0
Gm22	MGP_C57BL6NJ_G0007544	86.3344	0.111494	0.34397	0.105066	0.745833	0.968032	Gm22	102.005	60.3355	93.8071	76.0163	126.808	97.3012	65.6251	68.7773
Sgpp1	MGP_C57BL6NJ_G0020239	1204.75	0.0324005	0.09999	0.105011	0.745898	0.968032	Sgpp1	1213.86	1160.85	1164.61	1225.98	1196.3	1299.32	1234.26	1142.85
Wdr61	MGP_C57BL6NJ_G0035321	894.418	-0.0411645	0.127062	0.104999	0.745911	0.968032	Wdr61	961.201	796.428	1000.94	871.536	867.316	992.669	834.196	831.059
Tmem248	MGP_C57BL6NJ_G0030574	1546.94	0.0338051	0.10434	0.104991	0.745921	0.968032	Tmem248	1586.57	1489.88	1597.71	1442.54	1518.1	1769.11	1504.33	1467.25
Rufy2	MGP_C57BL6NJ_G0017705	396.724	0.0480047	0.148187	0.104961	0.745956	0.968032	Rufy2	400.958	378.907	374.23	406.599	435.452	415.742	358.414	403.493
Wdr48	MGP_C57BL6NJ_G0035924	1561.39	-0.0340531	0.105122	0.104926	0.745996	0.968032	Wdr48	1541.85	1557.46	1599.71	1620.21	1337.46	1514.56	1664.61	1655.24
Abcg3	MGP_C57BL6NJ_G0030249	22.2223	-0.218775	0.676601	0.104881	0.746049	0.968032	Abcg3	49.4332	19.3074	17.9631	8.83911	14.3556	20.6396	15.1443	32.0961
AU041133	MGP_C57BL6NJ_G0017971	147.374	0.0978479	0.302128	0.104878	0.746053	0.968032	AU041133	106.713	148.828	133.725	180.318	203.371	166.1	153.967	85.9716
Rnf123	MGP_C57BL6NJ_G0035776	4637.7	0.0279761	0.0864198	0.104797	0.746148	0.968032	Rnf123	4653	4644.22	4934.85	4139.35	4490.9	4612.47	4640.45	4986.35
Actn3	MGP_C57BL6NJ_G0025091	18.3034	-0.222092	0.685785	0.104605	0.746372	0.968032	Actn3	17.2624	19.3074	28.9405	13.2587	19.1408	13.7598	29.0265	5.73144
Arhgap21	MGP_C57BL6NJ_G0025802	4599.69	0.0294477	0.091097	0.104494	0.746502	0.968032	Arhgap21	4623.97	4056.15	4423.9	5107.24	4718.2	4583.97	4502.89	4781.17
Kctd8	MGP_C57BL6NJ_G0030032	30.1991	-0.248508	0.768469	0.104399	0.746613	0.968032	Kctd8	51.7872	4.02237	64.8666	10.6069	16.7482	20.6396	20.1923	52.7292
Rps10	MGP_C57BL6NJ_G0023829	6765.66	-0.0406514	0.125906	0.104246	0.746793	0.968032	Rps10	7471.48	5575.8	7029.54	7368.28	7257.94	6917.23	5189.43	7315.61
Atp13a4	MGP_C57BL6NJ_G0023121	0.798154	-1.0313	3.43985	0.10424	0.746799		Atp13a4	0	0	0	4.41955	0	1.96568	0	0
2410006H16Rik	MGP_C57BL6NJ_G0015570	231.385	-0.0846611	0.262323	0.104167	0.746885	0.968032	2410006H16Rik	222.842	165.721	213.561	350.913	229.689	223.105	167.849	277.402
Fgf18	MGP_C57BL6NJ_G0018536	83.5488	-0.124725	0.386705	0.104134	0.746924	0.968032	Fgf18	91.8045	51.4863	99.7948	106.069	68.189	125.804	78.2453	46.9978
	MGP_C57BL6NJ_G0011866	3.25502	0.620625	1.91835	0.104132	0.746926			6.27723	0	3.99179	0	1.1963	1.96568	0	12.6092
Snhg1	MGP_C57BL6NJ_G0015772	276.548	-0.0662052	0.205165	0.104131	0.746928	0.968032	Snhg1	317	207.554	294.395	312.904	313.43	269.298	228.426	269.378
	MGP_C57BL6NJ_G0010792	0.495258	-0.986689	3.47914	0.10413	0.746929			0	0	0.997948	1.76782	1.1963	0	0	0
Zfp606	MGP_C57BL6NJ_G0032088	625.534	0.054551	0.169079	0.104098	0.746967	0.968032	Zfp606	724.236	501.991	528.912	699.173	689.068	653.589	690.326	516.976
Dhfr	MGP_C57BL6NJ_G0021201	158.089	-0.100696	0.312049	0.104088	0.746978	0.968032	Dhfr	222.057	177.789	131.729	121.98	113.648	105.164	228.426	163.919
Abhd10	MGP_C57BL6NJ_G0023271	752.555	-0.0453651	0.140712	0.104038	0.747036	0.968032	Abhd10	819.964	752.182	791.373	694.754	825.445	794.135	590.626	751.965
Pdia3	MGP_C57BL6NJ_G0026812	6079.6	-0.0448051	0.138911	0.104036	0.747039	0.968032	Pdia3	7557	5694.87	6741.14	4703.29	4964.64	6641.05	6495.62	5839.19
	MGP_C57BL6NJ_G0031758	280.398	-0.0668348	0.207514	0.104032	0.747043	0.968032		285.614	329.03	249.487	283.735	313.43	312.543	193.089	276.255
Gm16751	MGP_C57BL6NJ_G0003794	3.43144	0.670205	2.07033	0.104018	0.74706		Gm16751	0	0	0	10.6069	2.3926	6.87988	7.57213	0
Adam12	MGP_C57BL6NJ_G0033621	44.4965	-0.217806	0.675731	0.10401	0.74707	0.968032	Adam12	50.2179	65.9668	64.8666	10.6069	35.8889	87.4728	34.0746	6.87773
Taf1	MGP_C57BL6NJ_G0036460	1794.55	0.0340086	0.105473	0.103974	0.747112	0.968032	Taf1	1657.19	1771.45	1775.35	1889.8	1940.4	1875.26	1887.98	1558.95
Krt79	MGP_C57BL6NJ_G0022808	1.47329	-0.851392	2.63215	0.103958	0.74713		Krt79	0	0	4.98974	2.65173	1.1963	2.94852	0	0
Gm684	MGP_C57BL6NJ_G0035292	48.2443	-0.149423	0.46465	0.103925	0.747169	0.968032	Gm684	52.5718	53.0952	24.9487	72.4807	41.8704	62.9018	26.5024	51.583
Gm20539	MGP_C57BL6NJ_G0015790	9.75806	-0.422609	1.31316	0.103895	0.747205		Gm20539	24.3243	14.4805	5.98769	0	8.37408	22.6053	0	2.29258
Tceb1	MGP_C57BL6NJ_G0016248	2668.98	-0.0293316	0.0910319	0.103849	0.747258	0.968032	Tceb1	2831.82	2748.88	2628.59	2574.83	2755.07	2577.99	2407.94	2826.75
Cep135	MGP_C57BL6NJ_G0030077	391.285	0.0550491	0.170965	0.103808	0.747307	0.968032	Cep135	378.203	413.499	413.15	329.699	410.33	344.977	477.044	363.373
Eif4e2	MGP_C57BL6NJ_G0016655	2787.66	0.0323832	0.100523	0.103785	0.747334	0.968032	Eif4e2	2663.9	2756.93	3010.81	2594.28	2483.51	2736.23	2984.68	3070.9
Acsl4	MGP_C57BL6NJ_G0036641	691.723	0.047291	0.146853	0.103712	0.74742	0.968032	Acsl4	660.679	733.68	731.496	595.756	838.605	708.628	668.871	596.07
Lta4h	MGP_C57BL6NJ_G0018049	1157.48	-0.0330615	0.102666	0.10369	0.747446	0.968032	Lta4h	1184.83	1184.99	1184.56	1127.87	1077.86	1099.8	1245.61	1154.31
	MGP_C57BL6NJ_G0027977	11.0702	-0.381598	1.18705	0.103686	0.74745			29.0322	7.24026	13.9713	0	5.98149	27.5195	2.52404	2.29258
Polr2g	MGP_C57BL6NJ_G0025224	1198.61	-0.0409936	0.12733	0.103668	0.747472	0.968032	Polr2g	1142.46	1197.86	1372.18	1151.74	1131.7	1254.1	991.949	1346.89
A530058N18Rik	MGP_C57BL6NJ_G0015848	36.4036	-0.165523	0.514256	0.103659	0.747483	0.968032	A530058N18Rik	31.3862	35.3968	62.8707	24.7495	20.3371	53.0734	29.0265	34.3886
Ndc80	MGP_C57BL6NJ_G0024414	16.884	0.295507	0.917919	0.103589	0.747564	0.968032	Ndc80	11.7698	28.961	19.959	0	23.926	27.5195	12.6202	10.3166
Gucy1b2	MGP_C57BL6NJ_G0021850	1.13512	-1.02332	3.17289	0.103511	0.747656		Gucy1b2	3.13862	0	2.99384	0	0	2.94852	0	0
Lrrc66	MGP_C57BL6NJ_G0030058	1.13512	-1.02332	3.17289	0.103511	0.747656		Lrrc66	3.13862	0	2.99384	0	0	2.94852	0	0
Akap8l	MGP_C57BL6NJ_G0023907	2045.99	-0.0374995	0.116572	0.103474	0.7477	0.968032	Akap8l	2278.64	1670.89	2111.66	2229.22	2103.09	1915.56	1923.32	2135.53
	MGP_C57BL6NJ_G0022502	4699.1	0.0408295	0.127018	0.103344	0.747853	0.968032		5130.07	4479.31	4249.26	4673.24	4748.11	6079.85	4015.75	4217.19
Stx1a	MGP_C57BL6NJ_G0030601	82.901	0.12205	0.37999	0.10327	0.74794	0.968032	Stx1a	94.9432	60.3355	102.789	59.222	77.7594	57.0047	140.084	71.0698
Aggf1	MGP_C57BL6NJ_G0021226	1761.47	-0.0350268	0.109002	0.103255	0.747958	0.968032	Aggf1	1846.29	1748.12	1901.09	1636.12	1491.78	1771.08	1905.65	1791.65
Foxd2os	MGP_C57BL6NJ_G0015960	17.1656	-0.202673	0.630312	0.103247	0.747967	0.968032	Foxd2os	10.9852	18.5029	21.9549	22.0978	17.9445	16.7083	17.6683	11.4629
1810043H04Rik	MGP_C57BL6NJ_G0019883	882.701	-0.0527258	0.164109	0.103241	0.747974	0.968032	1810043H04Rik	805.055	980.653	887.176	922.803	936.701	810.843	625.963	1092.41
Smc2os	MGP_C57BL6NJ_G0004014	3.63336	-0.587332	1.82092	0.103228	0.74799		Smc2os	5.49258	0	11.9754	0	0	1.96568	5.04808	4.58515
Atp1b3	MGP_C57BL6NJ_G0035637	2282.32	-0.0385489	0.120027	0.103199	0.748024	0.968032	Atp1b3	2334.35	2157.6	2318.23	2443.13	1981.07	2798.15	2134.08	2091.98
Mir7087	MGP_C57BL6NJ_G0009408	2.36642	0.744707	2.30732	0.103143	0.74809		Mir7087	0	0	0	7.07129	1.1963	0	3.78606	6.87773
	MGP_C57BL6NJ_G0002505	219.207	0.0747353	0.232942	0.103101	0.74814	0.968032		235.396	198.705	183.622	236.888	193.8	274.212	162.801	268.231
Atp5g3	MGP_C57BL6NJ_G0026261	58417.6	-0.0353637	0.11014	0.103091	0.748152	0.968032	Atp5g3	54521.7	60191.5	59145.4	62676.3	65668.4	54925.1	45904.8	64307.9
Wisp1	MGP_C57BL6NJ_G0022314	86.7755	0.155586	0.484761	0.103041	0.748211	0.968032	Wisp1	127.899	46.6594	78.8379	75.1324	23.926	144.478	126.202	71.0698
Tada1	MGP_C57BL6NJ_G0017107	378.387	-0.0515208	0.160521	0.102983	0.748278	0.968032	Tada1	391.542	329.834	417.142	402.179	406.741	339.08	350.842	389.738
Aif1l	MGP_C57BL6NJ_G0026012	61.5314	-0.168232	0.524092	0.102981	0.748281	0.968032	Aif1l	82.3887	41.8326	119.754	16.7943	47.8519	79.6101	59.315	44.7052
Ndufaf6	MGP_C57BL6NJ_G0028459	581.666	-0.0457037	0.142597	0.102928	0.748344	0.968032	Ndufaf6	642.632	560.718	599.767	561.283	569.438	634.915	477.044	607.533
	MGP_C57BL6NJ_G0029389	2936.5	-0.027711	0.0863764	0.102922	0.748351	0.968032		3180.2	2875.99	2999.83	2802	2816.09	2787.34	2974.58	3056
Trpm3	MGP_C57BL6NJ_G0025400	104.689	-0.137222	0.427872	0.102857	0.748428	0.968032	Trpm3	179.686	111.017	108.776	38.8921	160.304	85.5071	84.5554	68.7773
	MGP_C57BL6NJ_G0020449	17.3238	-0.254457	0.793553	0.102851	0.748435	0.968032		9.41585	8.8492	13.9713	43.3116	23.926	22.6053	5.04808	11.4629
Gm15893	MGP_C57BL6NJ_G0003138	1.69392	0.899528	2.79486	0.102844	0.748443		Gm15893	4.70793	0	0	0	0	1.96568	0	6.87773
	MGP_C57BL6NJ_G0013997	0.614319	0.983765	3.23002	0.102841	0.748447			0.784654	0.804473	0	0	1.1963	0.98284	0	1.14629
5830454E08Rik	MGP_C57BL6NJ_G0035938	25.2124	0.180942	0.564383	0.102811	0.748482	0.968032	5830454E08Rik	20.401	21.7208	15.9672	36.2403	27.5148	17.6911	40.3847	21.7795
	MGP_C57BL6NJ_G0010479	2.95385	-0.588134	1.83036	0.102702	0.748611			0	11.2626	1.9959	0.883911	5.98149	0.98284	2.52404	0
Pvr	MGP_C57BL6NJ_G0032248	1545.2	-0.0339009	0.105795	0.102669	0.74865	0.968161	Pvr	1565.39	1560.68	1629.65	1497.34	1759.75	1439.86	1471.52	1437.44
4930415O20Rik	MGP_C57BL6NJ_G0022712	6.27391	-0.541588	1.68782	0.102621	0.748707		4930415O20Rik	0	25.7431	3.99179	0	3.58889	1.96568	0	14.9017
Gm13558	MGP_C57BL6NJ_G0037430	3.00144	0.674961	2.10343	0.102589	0.748745		Gm13558	6.27723	0	2.99384	0	0	7.86272	0	6.87773
Tmem171	MGP_C57BL6NJ_G0021255	142.811	-0.147694	0.461089	0.102526	0.748819	0.968207	Tmem171	228.334	24.9387	207.573	139.658	102.882	123.838	175.421	139.847
Cd164	MGP_C57BL6NJ_G0017574	7496.77	-0.0250803	0.0783275	0.102523	0.748823	0.968207	Cd164	7461.28	7405.98	7565.44	7814.66	8069.03	7312.33	7458.55	6886.9
As3mt	MGP_C57BL6NJ_G0025630	3066.58	0.0382132	0.119444	0.102358	0.749018	0.968263	As3mt	3015.43	3245.24	3073.68	2770.18	3285.03	3116.59	2442.01	3584.44
C78197	MGP_C57BL6NJ_G0003104	8.55163	0.299408	0.935438	0.102289	0.749099		C78197	10.9852	3.21789	12.9733	3.53564	15.5519	8.84556	7.57213	5.73144
Atp8b1	MGP_C57BL6NJ_G0024918	347.306	-0.0754408	0.236056	0.102258	0.749137	0.968263	Atp8b1	347.602	550.26	257.471	269.593	346.926	348.908	334.436	323.253
Car7	MGP_C57BL6NJ_G0034507	105.528	-0.102493	0.321201	0.102083	0.749344	0.968263	Car7	94.9432	129.52	125.741	87.5072	102.882	137.598	60.577	105.458
Hap1	MGP_C57BL6NJ_G0019542	73.7604	0.118704	0.371507	0.102079	0.749349	0.968263	Hap1	83.1733	38.6147	98.7968	62.7577	68.189	93.3698	70.6732	74.5087
Rpl13	MGP_C57BL6NJ_G0034734	7073.49	0.0394018	0.123342	0.10205	0.749383	0.968263	Rpl13	7392.23	6539.56	7123.35	6853.84	7717.32	7676.97	5241.17	8043.5
E4f1	MGP_C57BL6NJ_G0023709	746.624	0.0455937	0.142759	0.102022	0.749416	0.968263	E4f1	606.538	851.133	709.541	771.654	772.808	734.182	840.506	686.626
Dtl	MGP_C57BL6NJ_G0017345	8.06048	0.475063	1.48628	0.101981	0.749465		Dtl	10.9852	8.04473	7.98358	0	0	23.5882	13.8822	0
Tmem39b	MGP_C57BL6NJ_G0029261	157.846	-0.0926533	0.290159	0.101938	0.749516	0.968263	Tmem39b	218.134	143.196	195.598	94.5785	130.396	141.529	175.421	163.919
Gnl3	MGP_C57BL6NJ_G0021500	898.941	0.0382464	0.119839	0.101901	0.74956	0.968263	Gnl3	870.182	847.915	949.048	881.259	1043.17	893.402	872.057	834.498
Gm1141	MGP_C57BL6NJ_G0036287	2.01278	0.770167	2.40421	0.10187	0.749598		Gm1141	0	2.41342	0	3.53564	0	0.98284	0	9.1703
Tpd52l2	MGP_C57BL6NJ_G0027446	2236.91	0.0345299	0.108216	0.10183	0.749645	0.968263	Tpd52l2	2229.99	2054.62	2448.96	2107.24	2628.27	2137.68	2165.63	2122.92
Nup107	MGP_C57BL6NJ_G0018157	568.048	0.0488568	0.15314	0.101809	0.74967	0.968263	Nup107	575.936	625.076	575.816	456.098	547.904	540.562	673.919	549.072
	MGP_C57BL6NJ_G0014094	0.910289	-1.07841	3.43	0.101805	0.749674			0	0	4.98974	0	0	0	0	2.29258
2010007H06Rik	MGP_C57BL6NJ_G0004741	110.348	0.116707	0.365806	0.101756	0.749732	0.968263	2010007H06Rik	57.2798	74.0115	117.758	175.014	128.004	137.598	93.3896	99.727
Gm43244	MGP_C57BL6NJ_G0037458	18.2589	-0.219704	0.689658	0.10172	0.749775	0.968263	Gm43244	22.755	12.0671	20.9569	22.9817	4.78519	24.571	13.8822	24.072
	MGP_C57BL6NJ_G0007179	2.65186	0.710111	2.2223	0.101718	0.749778			0.784654	7.24026	0	0	0	6.87988	6.31011	0
Zfp277	MGP_C57BL6NJ_G0020095	524.312	-0.0616513	0.193316	0.101696	0.749804	0.968263	Zfp277	629.293	408.672	655.652	449.027	398.367	562.185	562.861	528.439
Nsl1	MGP_C57BL6NJ_G0017338	18.3444	-0.256437	0.802878	0.101679	0.749824	0.968263	Nsl1	3.92327	18.5029	38.92	18.5621	5.98149	9.8284	31.5505	19.4869
	MGP_C57BL6NJ_G0036862	3.68483	-0.588678	1.84303	0.101625	0.749888			0	4.82684	12.9733	0	1.1963	5.89704	0	4.58515
Romo1	MGP_C57BL6NJ_G0027183	2432.38	-0.0538928	0.169094	0.101579	0.749943	0.968329	Romo1	2026.76	3032.06	2640.57	2212.43	2519.4	2276.26	1664.61	3086.95
Avpi1	MGP_C57BL6NJ_G0025554	323.276	0.0717317	0.225142	0.101508	0.750028	0.96835	Avpi1	207.933	409.477	353.274	290.807	361.282	348.908	263.762	350.764
Gm9821	MGP_C57BL6NJ_G0026582	1.87051	-0.876611	2.74162	0.101491	0.750048		Gm9821	0	0	0	9.72302	0	2.94852	0	2.29258
Gskip	MGP_C57BL6NJ_G0020479	441.501	-0.0538695	0.169262	0.101397	0.75016	0.968432	Gskip	442.545	428.784	426.124	502.061	327.786	496.334	455.59	452.784
Gm29054	MGP_C57BL6NJ_G0016143	6.85282	-0.521408	1.63264	0.101376	0.750184		Gm29054	0	19.3074	12.9733	0	0	0.98284	10.0962	11.4629
Lage3	MGP_C57BL6NJ_G0036339	564.116	-0.0623797	0.196068	0.101282	0.750297	0.968459	Lage3	504.533	666.908	518.933	615.202	556.278	547.442	372.296	731.332
Gm7598	MGP_C57BL6NJ_G0007678	32.9446	0.197946	0.622494	0.10121	0.750382	0.968459	Gm7598	65.1263	32.1789	10.9774	14.1426	22.7297	33.4166	51.7429	33.2423
Dusp1	MGP_C57BL6NJ_G0023805	13336.3	0.0493223	0.155058	0.101174	0.750425	0.968459	Dusp1	10749	17260	10702	13720.9	11866.1	10935.1	16036.5	15421
Spa17	MGP_C57BL6NJ_G0035061	163.082	-0.0777868	0.244537	0.101129	0.750478	0.968459	Spa17	142.807	182.615	172.645	171.479	202.174	132.683	174.159	126.092
Zfp367	MGP_C57BL6NJ_G0021062	1307.68	-0.0373863	0.117598	0.101084	0.750533	0.968459	Zfp367	1256.23	1253.37	1291.34	1498.23	1449.91	1338.63	1159.8	1213.92
Mtmr11	MGP_C57BL6NJ_G0028024	133.069	0.0883515	0.278113	0.100998	0.750635	0.968459	Mtmr11	158.5	136.76	129.733	91.0428	106.471	168.066	150.181	123.799
Zfp618	MGP_C57BL6NJ_G0028781	32.3541	-0.151809	0.477354	0.100977	0.75066	0.968459	Zfp618	26.6782	27.3521	37.922	44.1955	32.3	22.6053	39.1227	28.6572
Spg21	MGP_C57BL6NJ_G0035452	629.714	-0.0494692	0.155765	0.100848	0.750814	0.9685	Spg21	523.364	728.853	723.512	586.917	702.227	630.984	564.123	577.729
Zfp944	MGP_C57BL6NJ_G0023651	218.294	0.0675804	0.212848	0.100822	0.750845	0.9685	Zfp944	174.193	233.297	199.59	245.727	218.923	243.744	248.618	182.26
Tsta3	MGP_C57BL6NJ_G0022373	642.051	-0.051576	0.162534	0.100719	0.750969	0.9685	Tsta3	722.667	492.338	678.605	721.271	660.356	663.417	523.739	674.017
Stxbp6	MGP_C57BL6NJ_G0020102	291.72	0.0629129	0.198278	0.100685	0.751009	0.9685	Stxbp6	319.354	246.169	266.452	309.369	293.093	330.234	343.27	225.819
Fgd3	MGP_C57BL6NJ_G0020916	100.392	0.121062	0.381561	0.100664	0.751034	0.9685	Fgd3	133.391	86.8831	116.76	47.7312	62.2075	126.786	138.822	90.5567
Slamf6	MGP_C57BL6NJ_G0017175	2.53903	-0.80707	2.52924	0.100609	0.7511		Slamf6	0	12.8716	0	0	2.3926	0	5.04808	0
	MGP_C57BL6NJ_G0002126	2.19708	0.837948	2.63357	0.100505	0.751224			6.27723	0	0	0	0	0.98284	0	10.3166
Alg10b	MGP_C57BL6NJ_G0022653	1361.9	-0.0380168	0.119957	0.100435	0.751308	0.968584	Alg10b	1288.4	1322.55	1378.17	1529.17	1387.71	1178.43	1551.02	1259.77
Ddhd1	MGP_C57BL6NJ_G0021595	853.768	0.0504531	0.159214	0.100429	0.751316	0.968584	Ddhd1	934.523	774.708	821.311	823.805	693.853	781.358	1140.87	859.716
Dhtkd1	MGP_C57BL6NJ_G0025742	260.906	0.0838159	0.264525	0.10039	0.751362	0.968584	Dhtkd1	331.124	222.839	223.54	235.12	413.919	210.328	261.238	189.137
Gas1	MGP_C57BL6NJ_G0021031	1654.35	0.0430427	0.13588	0.100344	0.751417	0.968584	Gas1	1730.95	1337.03	1517.88	1933.11	1404.45	1798.6	1831.19	1681.6
Usp18	MGP_C57BL6NJ_G0031653	76.1626	0.110369	0.348679	0.100292	0.75148	0.968584	Usp18	58.8491	84.4697	86.8215	62.7577	69.3853	73.713	114.844	58.4607
Chrdl2	MGP_C57BL6NJ_G0033044	12.8604	0.325223	1.02554	0.100286	0.751487		Chrdl2	18.047	0	16.9651	10.6069	8.37408	3.93136	27.7645	17.1943
4833422C13Rik	MGP_C57BL6NJ_G0003309	58.177	0.129694	0.409883	0.100266	0.75151	0.968584	4833422C13Rik	43.156	37.0058	67.8605	74.2485	84.9371	42.2621	64.3631	51.583
Gm13778	MGP_C57BL6NJ_G0015835	2.09349	-0.744912	2.33748	0.100196	0.751595		Gm13778	0	4.02237	1.9959	4.41955	0	0	6.31011	0
Them7	MGP_C57BL6NJ_G0026649	2.77313	0.603099	1.906	0.100085	0.751727		Them7	3.13862	5.63131	0	0	3.58889	2.94852	0	6.87773
Arhgef33	MGP_C57BL6NJ_G0024465	4.02299	-0.549292	1.72955	0.100079	0.751734		Arhgef33	0	4.82684	8.98153	5.30346	0	0	5.04808	8.02401
	MGP_C57BL6NJ_G0032502	437.842	0.0480179	0.151844	0.100035	0.751788	0.968587		364.08	426.371	474.025	458.75	452.201	470.781	415.205	441.321
Rspo1	MGP_C57BL6NJ_G0029184	66.0013	0.168255	0.531845	0.100032	0.751791	0.968587	Rspo1	86.312	39.4192	102.789	20.3299	92.1149	96.3184	64.3631	26.3646
2210016L21Rik	MGP_C57BL6NJ_G0030383	734.313	-0.0372559	0.117835	0.09997	0.751866	0.968587	2210016L21Rik	719.528	767.467	781.393	707.129	779.986	723.371	681.491	714.137
	MGP_C57BL6NJ_G0030698	2.69292	-0.887874	2.78269	0.0999348	0.751908			0	0	13.9713	0	0	0	7.57213	0
Myo3b	MGP_C57BL6NJ_G0026229	1.1281	1.02861	3.21788	0.0998411	0.75202		Myo3b	0	0	2.99384	0	0	0.98284	5.04808	0
Patl1	MGP_C57BL6NJ_G0025313	1990.78	0.033693	0.106663	0.099804	0.752065	0.968587	Patl1	2152.31	1708.7	2097.69	1911.02	2142.57	1865.43	2073.5	1975.05
D430040D24Rik	MGP_C57BL6NJ_G0015485	66.1903	-0.132458	0.419443	0.0998038	0.752065	0.968587	D430040D24Rik	125.545	53.0952	51.8933	45.9634	56.226	50.1249	74.4593	72.2161
Setd2	MGP_C57BL6NJ_G0035848	2358.01	0.0404694	0.128166	0.0997043	0.752185	0.968587	Setd2	2175.85	2138.29	2208.46	2776.36	2636.64	2205.49	2715.87	2007.15
Ramp1	MGP_C57BL6NJ_G0016698	168.299	-0.124442	0.39466	0.0994111	0.752537	0.968587	Ramp1	276.198	185.833	180.629	59.222	87.3297	145.46	227.164	184.552
Arid5b	MGP_C57BL6NJ_G0017724	789.078	-0.0488552	0.154947	0.0994073	0.752542	0.968587	Arid5b	869.397	824.585	731.496	783.145	886.457	744.01	893.511	580.022
Rgs14	MGP_C57BL6NJ_G0020977	21.4195	-0.209841	0.666117	0.0993658	0.752592	0.968587	Rgs14	20.401	34.5923	29.9384	7.07129	19.1408	22.6053	10.0962	27.5109
Tapbpl	MGP_C57BL6NJ_G0031726	207.236	-0.0657011	0.208547	0.0993533	0.752607	0.968587	Tapbpl	220.488	203.532	214.559	209.487	215.334	233.916	206.971	153.603
Kif26b	MGP_C57BL6NJ_G0017257	312.326	-0.0591461	0.187613	0.0993522	0.752608	0.968587	Kif26b	236.966	339.488	345.29	353.564	330.178	294.852	286.479	311.79
Dcaf4	MGP_C57BL6NJ_G0020302	634.105	-0.0405275	0.128626	0.0992726	0.752704	0.968587	Dcaf4	575.936	693.456	648.666	654.094	579.008	633.932	667.609	620.142
Dpp8	MGP_C57BL6NJ_G0035440	4687.75	-0.0291774	0.0926055	0.0992647	0.752714	0.968587	Dpp8	5193.63	4281.41	4713.31	4751.02	5053.16	4279.29	4678.31	4551.91
Mtrf1l	MGP_C57BL6NJ_G0017386	443.843	0.0667065	0.211806	0.0992616	0.752717	0.968587	Mtrf1l	513.949	495.555	444.087	281.084	472.538	556.288	359.676	427.565
Mrpl37	MGP_C57BL6NJ_G0028951	3386.21	-0.035645	0.11316	0.0992351	0.752749	0.968587	Mrpl37	3041.32	3803.55	3280.25	3587.79	3721.68	3477.29	2780.23	3397.6
Gabra2	MGP_C57BL6NJ_G0030037	2.40775	0.721828	2.2842	0.099229	0.752757		Gabra2	0.784654	6.43579	0	0	0	0	6.31011	5.73144
Adgra1	MGP_C57BL6NJ_G0033647	3.56471	0.596903	1.88664	0.0991059	0.752905		Adgra1	0.784654	1.60895	8.98153	0	9.57038	0	7.57213	0
	MGP_C57BL6NJ_G0026835	132.582	0.0891392	0.283276	0.0990772	0.75294	0.968587		161.639	131.934	108.776	111.373	125.611	163.152	165.325	92.8493
Rptor	MGP_C57BL6NJ_G0019877	2403.19	0.0311646	0.0990199	0.09906	0.752961	0.968587	Rptor	2462.25	2315.27	2197.48	2532.4	2253.83	2295.92	2709.56	2458.79
Tnr	MGP_C57BL6NJ_G0017041	9.20353	0.330397	1.04951	0.0989747	0.753064		Tnr	0	16.8939	5.98769	9.72302	8.37408	9.8284	11.3582	11.4629
	MGP_C57BL6NJ_G0028526	2.45853	-0.70492	2.23669	0.0989549	0.753087			0	7.24026	4.98974	0	0	4.9142	2.52404	0
Gm16537	MGP_C57BL6NJ_G0003416	22.7427	-0.18482	0.588373	0.0989247	0.753124	0.968587	Gm16537	26.6782	31.3745	12.9733	25.6334	27.5148	23.5882	22.7164	11.4629
	MGP_C57BL6NJ_G0001792	27.9291	0.225087	0.715159	0.0989045	0.753148	0.968587		16.4777	3.21789	41.9138	41.5438	29.9074	15.7254	26.5024	48.1441
	MGP_C57BL6NJ_G0012957	2.64127	0.725686	2.29712	0.0988205	0.75325			0	0	0	7.9552	10.7667	0	1.26202	1.14629
	MGP_C57BL6NJ_G0000882	10.533	-0.374786	1.19082	0.0987827	0.753295			7.06189	0	22.9528	17.6782	19.1408	13.7598	2.52404	1.14629
	MGP_C57BL6NJ_G0001170	45.431	0.168096	0.534725	0.0987706	0.75331	0.968587		16.4777	53.8997	47.9015	53.0346	71.7779	44.2278	17.6683	58.4607
4933429H19Rik	MGP_C57BL6NJ_G0003836	4.26391	0.442189	1.40423	0.0987142	0.753378		4933429H19Rik	0.784654	0	3.99179	9.72302	4.78519	3.93136	6.31011	4.58515
Mlana	MGP_C57BL6NJ_G0025443	18.6921	-0.760104	2.40709	0.0986955	0.753401	0.968587	Mlana	65.1263	0	28.9405	0	0	44.2278	10.0962	1.14629
	MGP_C57BL6NJ_G0011317	2.55957	-0.512483	1.63669	0.0986931	0.753404			1.56931	4.02237	2.99384	3.53564	1.1963	5.89704	1.26202	0
Wnk4	MGP_C57BL6NJ_G0019581	707.206	-0.0555806	0.176977	0.0986509	0.753455	0.968587	Wnk4	653.617	770.685	671.619	787.564	935.505	710.594	526.263	601.801
Gm20405	MGP_C57BL6NJ_G0015690	4.47913	0.496939	1.58188	0.0986347	0.753474		Gm20405	0.784654	12.0671	1.9959	0	8.37408	6.87988	0	5.73144
	MGP_C57BL6NJ_G0014910	17.8065	0.198836	0.633166	0.0985978	0.753519	0.968587		19.6164	15.285	19.959	11.4908	28.7111	17.6911	11.3582	18.3406
Sco2	MGP_C57BL6NJ_G0022639	128.751	-0.103741	0.330319	0.0985843	0.753535	0.968587	Sco2	96.5125	106.19	118.756	212.139	175.856	109.095	93.3896	118.068
Zfp128	MGP_C57BL6NJ_G0032096	161.805	0.0732706	0.233453	0.0985299	0.753601	0.968587	Zfp128	153.008	174.571	173.643	129.935	181.837	191.654	147.656	142.14
Gdpgp1	MGP_C57BL6NJ_G0032888	106.792	-0.0923882	0.29457	0.0983881	0.753773	0.968587	Gdpgp1	98.8664	144.001	88.8174	108.721	132.789	90.4213	104.748	85.9716
Wrnip1	MGP_C57BL6NJ_G0020812	1454.51	-0.0422791	0.134789	0.0983736	0.75379	0.968587	Wrnip1	1439.84	1453.68	1335.25	1673.24	1762.15	1184.32	1398.32	1389.3
Prkag3	MGP_C57BL6NJ_G0016552	179.248	-0.0924618	0.294943	0.0983562	0.753811	0.968587	Prkag3	173.409	189.856	190.608	186.505	99.2927	187.723	133.774	272.816
Gm15903	MGP_C57BL6NJ_G0037536	57.485	-0.13187	0.420777	0.098318	0.753858	0.968587	Gm15903	87.0966	35.3968	57.881	60.1059	71.7779	54.0562	32.8126	60.7533
Dpt	MGP_C57BL6NJ_G0017089	4441.07	0.0472497	0.150717	0.0982865	0.753896	0.968587	Dpt	5609.49	3636.22	4340.08	3888.32	3733.65	5682.78	4683.36	3954.69
Kcnn1	MGP_C57BL6NJ_G0034226	555.724	0.067112	0.214082	0.0982836	0.753899	0.968587	Kcnn1	391.542	587.265	573.82	619.621	691.46	689.954	365.986	526.146
Acox3	MGP_C57BL6NJ_G0029912	1349.47	-0.0500422	0.159632	0.0982799	0.753904	0.968587	Acox3	987.88	1521.26	1498.92	1484.97	1433.16	1536.18	1057.57	1275.82
Aplnr	MGP_C57BL6NJ_G0026339	604.006	0.082698	0.263781	0.0982711	0.753914	0.968587	Aplnr	706.189	671.735	685.59	282.851	916.364	469.798	527.525	571.998
Ly6h	MGP_C57BL6NJ_G0022360	1.79965	0.976147	3.09299	0.0982439	0.753947		Ly6h	0	4.82684	0	0	9.57038	0	0	0
Chd9	MGP_C57BL6NJ_G0034423	1725.85	0.038343	0.122404	0.0981263	0.75409	0.968587	Chd9	1776.46	1645.15	1550.81	1838.53	1819.57	1818.25	1956.13	1401.91
Tnfrsf9	MGP_C57BL6NJ_G0029588	2.90397	-0.604308	1.93083	0.0980997	0.754122		Tnfrsf9	4.70793	2.41342	6.98564	0	0	7.86272	1.26202	0
Myl1	MGP_C57BL6NJ_G0016508	620.369	0.187423	0.598247	0.0980835	0.754142	0.968587	Myl1	398.604	563.131	995.952	363.287	321.804	1371.06	637.321	311.79
Gm43138	MGP_C57BL6NJ_G0037531	17.272	-0.226175	0.721899	0.0980248	0.754213	0.968587	Gm43138	20.401	20.1118	17.9631	15.9104	35.8889	10.8112	11.3582	5.73144
Nek3	MGP_C57BL6NJ_G0033937	81.2617	0.125906	0.402507	0.0979629	0.754288	0.968587	Nek3	62.7723	45.855	131.729	70.7129	65.7964	67.816	127.464	77.9476
Fam96b	MGP_C57BL6NJ_G0034511	1675.93	0.0358749	0.114631	0.0979495	0.754304	0.968587	Fam96b	1424.15	1910.62	1596.72	1688.27	1672.42	1572.54	1732.76	1809.99
Myo1e	MGP_C57BL6NJ_G0035490	658.444	-0.0507128	0.162055	0.0979061	0.754357	0.968587	Myo1e	749.345	535.779	776.403	618.738	626.86	665.383	747.117	547.926
Ubp1	MGP_C57BL6NJ_G0035878	2246.13	0.0315023	0.100698	0.097893	0.754373	0.968587	Ubp1	2251.96	1988.66	2400.06	2246.02	2276.55	2260.53	2477.35	2067.9
	MGP_C57BL6NJ_G0014510	660.74	0.0490307	0.156724	0.0978843	0.754383	0.968587		674.018	629.902	662.637	631.996	823.053	696.834	506.071	661.408
Lhfpl4	MGP_C57BL6NJ_G0031552	30.4259	-0.16358	0.524733	0.0978811	0.754387	0.968587	Lhfpl4	48.6486	36.2013	18.961	24.7495	25.1223	40.2965	26.5024	22.9258
	MGP_C57BL6NJ_G0005467	12.0469	0.351095	1.12053	0.0978354	0.754443			5.49258	9.65368	12.9733	14.1426	0	2.94852	45.4328	5.73144
Cdk14	MGP_C57BL6NJ_G0029701	251.671	0.0887807	0.28397	0.097733	0.754567	0.96873	Cdk14	277.768	222.839	324.333	151.149	154.322	315.492	325.601	241.867
Pate2	MGP_C57BL6NJ_G0035029	2.188	0.819217	2.60905	0.0976824	0.754629		Pate2	6.27723	0	0	0	2.3926	0	8.83415	0
Mfsd6l	MGP_C57BL6NJ_G0018894	14.2494	0.270343	0.865701	0.0976386	0.754682		Mfsd6l	12.5545	30.57	3.99179	4.41955	27.5148	16.7083	11.3582	6.87773
Bst1	MGP_C57BL6NJ_G0029956	87.197	-0.169833	0.544213	0.0974976	0.754854	0.968837	Bst1	171.055	31.3745	117.758	49.499	84.9371	161.186	41.6467	40.1201
Txn1	MGP_C57BL6NJ_G0028742	2347.22	-0.0294931	0.0944843	0.0974956	0.754856	0.968837	Txn1	2480.29	2411.01	2299.27	2294.63	2398.58	2371.59	2053.31	2469.1
Btaf1	MGP_C57BL6NJ_G0025491	1361.47	0.0402194	0.128856	0.0974303	0.754935	0.968837	Btaf1	1120.49	1263.83	1367.19	1619.32	1332.68	1447.72	1460.16	1280.4
Dhx15	MGP_C57BL6NJ_G0029974	3391.69	-0.0273006	0.0874702	0.0974064	0.754965	0.968837	Dhx15	3396.77	3287.08	3444.92	3565.7	3720.49	3149.02	3314.07	3255.46
Ighd	MGP_C57BL6NJ_G0000009	19.0014	0.242212	0.776266	0.097348	0.755036	0.968837	Ighd	25.8936	22.5252	5.98769	15.0265	7.17779	7.86272	23.9784	43.5589
Fam92a	MGP_C57BL6NJ_G0028475	555.713	0.051199	0.16418	0.097308	0.755084	0.968837	Fam92a	524.149	526.125	535.898	598.408	519.193	655.555	434.135	652.238
Arf6	MGP_C57BL6NJ_G0020186	1881.12	0.0311479	0.0998909	0.0972703	0.75513	0.968837	Arf6	1941.23	2045.78	1706.49	1749.26	1813.59	2006.96	1881.67	1903.98
Gm29264	MGP_C57BL6NJ_G0007011	2.69764	-0.76204	2.43517	0.0972598	0.755143		Gm29264	4.70793	8.8492	0	0	0	0	0	8.02401
	MGP_C57BL6NJ_G0016678	2.77526	0.860382	2.74424	0.0972546	0.755149			7.84654	0	0	0	14.3556	0	0	0
	MGP_C57BL6NJ_G0010242	0.390885	1.08962	3.52938	0.0972301	0.755179			0	0	0.997948	0	0	0.98284	0	1.14629
Lonrf3	MGP_C57BL6NJ_G0036124	37.1443	0.158584	0.508997	0.0972053	0.75521	0.968851	Lonrf3	44.7253	43.4416	31.9343	20.3299	57.4223	48.1592	20.1923	30.9498
Cep170b	MGP_C57BL6NJ_G0020544	705.49	0.0392911	0.126148	0.0970241	0.75543	0.968869	Cep170b	754.053	680.584	688.584	660.281	628.056	731.233	731.972	769.159
Junb	MGP_C57BL6NJ_G0034380	3985.09	0.100143	0.321514	0.0969961	0.755465	0.968869	Junb	1942.02	4957.16	3195.43	5292.86	3746.8	4382.49	4019.54	4344.43
Tmem18	MGP_C57BL6NJ_G0020043	599.169	-0.0471631	0.151652	0.0969578	0.755511	0.968869	Tmem18	700.696	637.143	484.005	613.434	622.075	633.932	555.289	546.779
Actr1b	MGP_C57BL6NJ_G0016322	4578.16	0.024928	0.0800794	0.0969037	0.755577	0.968869	Actr1b	4553.35	4734.32	4535.67	4330.28	4342.56	4481.75	4789.37	4857.97
Dffb	MGP_C57BL6NJ_G0029616	223.232	0.0615646	0.197884	0.0968852	0.7556	0.968869	Dffb	185.178	212.381	233.52	243.075	197.389	227.036	251.142	236.135
Traf3ip1	MGP_C57BL6NJ_G0016707	513.091	-0.0469521	0.150852	0.0968574	0.755634	0.968869	Traf3ip1	521.01	463.377	537.894	563.051	480.912	428.518	541.407	568.559
A330069E16Rik	MGP_C57BL6NJ_G0006091	26.9536	0.177931	0.572025	0.0967668	0.755745	0.968923	A330069E16Rik	15.6931	17.6984	22.9528	45.0794	27.5148	41.2793	20.1923	25.2183
Brpf3	MGP_C57BL6NJ_G0023855	806.877	0.0480082	0.154477	0.0965836	0.755969	0.968983	Brpf3	675.587	774.708	704.551	1019.15	775.201	875.711	888.463	741.648
Ddx54	MGP_C57BL6NJ_G0030439	2105.9	0.028425	0.0914935	0.096525	0.75604	0.968983	Ddx54	2124.84	2129.44	2134.61	1951.67	2125.82	2055.12	2020.5	2305.18
Kxd1	MGP_C57BL6NJ_G0034206	2324.7	-0.041741	0.134357	0.0965158	0.756052	0.968983	Kxd1	2238.62	1911.43	2347.17	2937.24	2520.6	2432.53	1983.9	2226.09
	MGP_C57BL6NJ_G0010224	0.841722	-0.843691	2.64661	0.0965152	0.756052			0.784654	1.60895	0.997948	0.883911	1.1963	0	1.26202	0
Poglut1	MGP_C57BL6NJ_G0023231	571.935	-0.0588263	0.189463	0.0964736	0.756103	0.968983	Poglut1	706.973	638.752	582.802	405.715	437.845	597.567	574.22	631.605
Irf7	MGP_C57BL6NJ_G0033713	270.608	-0.0738838	0.237914	0.0964483	0.756134	0.968983	Irf7	302.877	255.822	252.481	298.762	380.423	264.384	234.736	175.382
	MGP_C57BL6NJ_G0005943	313.995	-0.0688829	0.22214	0.0963503	0.756254	0.969022		455.099	271.107	288.407	271.361	290.7	336.131	246.094	353.057
	MGP_C57BL6NJ_G0000630	1.19273	0.971256	3.11768	0.0963317	0.756277			0	3.21789	0	0	2.3926	3.93136	0	0
	MGP_C57BL6NJ_G0002413	12.4064	0.298683	0.96267	0.0962985	0.756318			9.41585	16.8939	12.9733	5.30346	0	23.5882	13.8822	17.1943
Dnajc4	MGP_C57BL6NJ_G0025191	1220.58	-0.0394262	0.127057	0.0962731	0.756349	0.969022	Dnajc4	1175.41	1087.65	1341.24	1345.31	1251.33	1094.88	1084.08	1384.72
	MGP_C57BL6NJ_G0013980	0.429507	-0.834033	3.48965	0.0961771	0.756466			1.56931	0	0	0.883911	0	0.98284	0	0
Yeats4	MGP_C57BL6NJ_G0018150	1118.25	0.0349654	0.112763	0.0961574	0.756491	0.969022	Yeats4	1196.6	1058.69	1115.71	1047.43	1220.22	1060.48	1038.64	1208.19
Papolg	MGP_C57BL6NJ_G0018486	570.243	0.0489156	0.157904	0.0960869	0.756577	0.969022	Papolg	556.32	574.394	557.853	552.444	601.738	469.798	724.4	525
Tmem245	MGP_C57BL6NJ_G0028734	6219.91	-0.0267109	0.0861783	0.0960688	0.756599	0.969022	Tmem245	6507.14	6552.43	5931.8	6116.66	6870.34	5762.39	6021.1	5997.38
Asph	MGP_C57BL6NJ_G0028455	13311.4	0.0332445	0.107268	0.0960465	0.756627	0.969022	Asph	13379.1	12126.6	14285.6	12840.6	11367.2	12280.6	14986.5	15225
	MGP_C57BL6NJ_G0024288	109.75	-0.0967695	0.312337	0.0960324	0.756644	0.969022		150.654	64.3579	117.758	121.096	96.9001	117.941	107.272	102.02
3010026O09Rik	MGP_C57BL6NJ_G0018631	75.5494	-0.120591	0.389333	0.0958663	0.756848	0.96908	3010026O09Rik	65.1263	46.6594	109.774	93.6945	92.1149	72.7302	42.9087	81.3864
B230317F23Rik	MGP_C57BL6NJ_G0007475	4.02417	-0.493535	1.59345	0.0957775	0.756957		B230317F23Rik	10.2005	0	5.98769	2.65173	0	5.89704	6.31011	1.14629
Camk2b	MGP_C57BL6NJ_G0018407	542.284	0.0565201	0.182757	0.0956431	0.757122	0.96908	Camk2b	424.498	567.154	637.689	498.526	577.812	594.618	406.371	631.605
Epm2aip1	MGP_C57BL6NJ_G0035870	2457.27	0.0336643	0.108917	0.0955309	0.75726	0.96908	Epm2aip1	2399.47	2271.83	2555.74	2488.21	2729.95	2666.45	2491.23	2055.29
Bbs10	MGP_C57BL6NJ_G0018118	109.355	-0.0882772	0.285613	0.0955296	0.757262	0.96908	Bbs10	92.5892	140.783	106.78	110.489	98.0964	111.061	132.512	82.5327
Akr1b8	MGP_C57BL6NJ_G0030994	137.356	0.0960353	0.310806	0.0955283	0.757263	0.96908	Akr1b8	131.037	131.934	163.663	105.185	102.882	219.173	146.394	98.5808
Tubb5	MGP_C57BL6NJ_G0024056	3450.68	0.0385827	0.124867	0.0954818	0.757321	0.96908	Tubb5	3651	3659.55	3579.64	2728.63	3786.28	3978.54	3209.32	3012.44
Csf2ra	MGP_C57BL6NJ_G0025716	260.039	0.0724391	0.234438	0.0954782	0.757325	0.96908	Csf2ra	293.461	282.37	249.487	188.273	184.23	253.573	333.174	295.742
Ap3s1	MGP_C57BL6NJ_G0024824	372.372	-0.053568	0.173457	0.0954646	0.757342	0.96908	Ap3s1	430.775	317.767	370.239	398.644	315.823	412.793	392.489	340.447
Gm16052	MGP_C57BL6NJ_G0003478	2.85499	0.603713	1.94674	0.0954338	0.75738		Gm16052	0	3.21789	4.98974	0.883911	0	4.9142	8.83415	0
	MGP_C57BL6NJ_G0012599	0.469148	-0.910032	3.48428	0.095415	0.757403			0	1.60895	0.997948	0	0	0	0	1.14629
	MGP_C57BL6NJ_G0000808	21.3004	0.311658	1.00825	0.0954102	0.757409	0.96908		0	41.8326	12.9733	21.2139	2.3926	17.6911	22.7164	51.583
	MGP_C57BL6NJ_G0002080	0.356199	1.04307	3.53047	0.0953945	0.757428			0	0	0	0.883911	0	1.96568	0	0
	MGP_C57BL6NJ_G0016818	2593.38	-0.0260926	0.0844891	0.0953771	0.757449	0.96908		2507.75	2669.24	2650.55	2640.24	2471.55	2664.48	2698.2	2445.03
Pdcd2l	MGP_C57BL6NJ_G0032537	624.993	-0.040627	0.131601	0.0953446	0.75749	0.96908	Pdcd2l	612.03	623.467	573.82	725.691	646.001	610.344	591.888	616.703
	MGP_C57BL6NJ_G0002420	2.04975	0.924405	2.97756	0.0951853	0.757686			0	5.63131	0	0	10.7667	0	0	0
	MGP_C57BL6NJ_G0001640	1.90639	0.754868	2.43856	0.0951835	0.757688			0	5.63131	0	0	3.58889	0.98284	5.04808	0
Usp19	MGP_C57BL6NJ_G0035794	8327.69	0.0233775	0.0757758	0.0951798	0.757693	0.96908	Usp19	7790.05	8217.69	8708.09	8325.56	8073.81	8321.71	8918.7	8265.88
Asb6	MGP_C57BL6NJ_G0025993	410.369	0.0468123	0.151947	0.0951786	0.757694	0.96908	Asb6	385.265	385.343	439.097	404.831	441.434	358.737	442.969	425.273
Erich6	MGP_C57BL6NJ_G0027657	8.79788	-0.37771	1.22205	0.0951732	0.757701		Erich6	14.9084	8.8492	15.9672	0	22.7297	1.96568	2.52404	3.43886
Enpp2	MGP_C57BL6NJ_G0022256	658.118	0.058302	0.189035	0.0951438	0.757737	0.96908	Enpp2	857.627	588.874	645.672	487.035	748.882	766.616	648.679	521.561
Ermard	MGP_C57BL6NJ_G0023580	760.994	-0.0458542	0.148645	0.0951437	0.757737	0.96908	Ermard	715.605	904.228	740.477	730.994	872.101	612.31	715.566	796.67
Gm26559	MGP_C57BL6NJ_G0005625	3.9069	0.538445	1.74416	0.0951172	0.75777		Gm26559	3.92327	0	0	8.83911	3.58889	6.87988	0	8.02401
Gm13090	MGP_C57BL6NJ_G0029593	10.8932	-0.257426	0.836166	0.0950976	0.757794		Gm13090	11.7698	8.04473	10.9774	16.7943	8.37408	13.7598	2.52404	14.9017
Txndc15	MGP_C57BL6NJ_G0020993	1472.57	-0.0357091	0.11584	0.0950327	0.757874	0.96908	Txndc15	1562.25	1530.91	1512.89	1356.8	1333.87	1358.29	1408.42	1717.14
	MGP_C57BL6NJ_G0007488	1.42025	0.915526	2.94585	0.0950174	0.757893			0	0	3.99179	0	0	3.93136	0	3.43886
Cd86	MGP_C57BL6NJ_G0023203	97.6659	0.133073	0.431825	0.0950101	0.757902	0.96908	Cd86	78.4654	157.677	88.8174	47.7312	148.341	112.044	41.6467	106.605
1700034P13Rik	MGP_C57BL6NJ_G0002747	5.86813	-0.44493	1.44151	0.0949983	0.757917		1700034P13Rik	0	6.43579	10.9774	9.72302	0	9.8284	8.83415	1.14629
Ncam2	MGP_C57BL6NJ_G0023383	2.75767	0.607953	1.9686	0.0949262	0.758006		Ncam2	0	0.804473	0	7.9552	4.78519	3.93136	0	4.58515
4732465J04Rik	MGP_C57BL6NJ_G0005264	10.3097	-0.390634	1.26707	0.0949149	0.758019		4732465J04Rik	11.7698	28.961	5.98769	0	0	4.9142	11.3582	19.4869
Slc25a12	MGP_C57BL6NJ_G0026240	10789.4	-0.0313281	0.101713	0.0948658	0.75808	0.96908	Slc25a12	10849.4	10696.3	10882.6	11198.3	12552.8	10535.1	8864.44	10736.1
Snca	MGP_C57BL6NJ_G0031260	180.763	0.216144	0.701667	0.0948217	0.758135	0.96908	Snca	299.738	186.638	103.787	78.6681	436.649	177.894	87.0795	75.655
Tmem235	MGP_C57BL6NJ_G0019849	1.31259	-1.04461	3.36965	0.0948098	0.758149		Tmem235	7.06189	0	0	0	0	0	0	3.43886
Cebpz	MGP_C57BL6NJ_G0024449	1372.46	0.0369216	0.119919	0.0948054	0.758155	0.96908	Cebpz	1308.8	1306.46	1345.23	1460.22	1257.31	1455.59	1222.9	1623.14
Prom1	MGP_C57BL6NJ_G0029959	33.5625	0.140188	0.455377	0.0948041	0.758156	0.96908	Prom1	29.0322	31.3745	31.9343	35.3564	49.0482	29.4852	29.0265	33.2423
Gm9956	MGP_C57BL6NJ_G0017633	12.5304	0.239282	0.777215	0.0948	0.758161		Gm9956	16.4777	12.0671	3.99179	13.2587	17.9445	10.8112	17.6683	8.02401
Gbgt1	MGP_C57BL6NJ_G0025940	22.8603	0.191065	0.62062	0.094772	0.758196	0.96908	Gbgt1	21.9703	33.7879	16.9651	12.3748	28.7111	10.8112	35.3366	22.9258
Saa4	MGP_C57BL6NJ_G0032752	0.481004	-0.933404	3.48268	0.0947339	0.758243		Saa4	0	0	0	2.65173	1.1963	0	0	0
Arrdc3	MGP_C57BL6NJ_G0021174	2119.55	-0.0339605	0.110365	0.0946755	0.758315	0.969084	Arrdc3	2193.11	2030.49	2000.89	2352.09	2306.46	1939.14	2283	1851.25
Tspan14	MGP_C57BL6NJ_G0021576	583.884	-0.0495322	0.161029	0.0946584	0.758336	0.969084	Tspan14	517.872	695.065	543.882	618.738	460.575	578.893	596.936	659.115
Sp6	MGP_C57BL6NJ_G0019412	6.51202	0.503784	1.63937	0.094587	0.758425		Sp6	6.27723	15.285	0	0	0	24.571	2.52404	3.43886
Gm29707	MGP_C57BL6NJ_G0006857	3.06963	-0.739667	2.39348	0.0944763	0.758562		Gm29707	0	2.41342	12.9733	0	0	0	0	9.1703
Iqck	MGP_C57BL6NJ_G0033400	3.9711	-0.471015	1.53132	0.0944511	0.758593		Iqck	0	6.43579	4.98974	7.07129	3.58889	5.89704	3.78606	0
Chrd	MGP_C57BL6NJ_G0023073	189.019	-0.0915868	0.298152	0.0944404	0.758606	0.969323	Chrd	262.859	252.605	143.704	120.212	241.652	166.1	181.731	143.286
Ireb2	MGP_C57BL6NJ_G0035323	2076.25	-0.0346529	0.112782	0.094397	0.75866	0.969323	Ireb2	2290.41	1876.84	2242.39	1994.1	1959.54	1845.77	2353.67	2047.27
Gm43914	MGP_C57BL6NJ_G0037558	0.618093	1.01295	3.48224	0.0943572	0.758709		Gm43914	1.56931	0	0	0	2.3926	0.98284	0	0
Gm16170	MGP_C57BL6NJ_G0015561	2.66434	-0.756371	2.46247	0.0942087	0.758893		Gm16170	0	10.4582	2.99384	0	0	7.86272	0	0
4930470G03Rik	MGP_C57BL6NJ_G0015639	6.93476	-0.336025	1.09231	0.0941907	0.758916		4930470G03Rik	0.784654	8.04473	15.9672	6.18738	3.58889	3.93136	10.0962	6.87773
	MGP_C57BL6NJ_G0001786	36.1714	-0.178151	0.580881	0.0941591	0.758955	0.969517		59.6337	21.7208	11.9754	60.1059	47.8519	29.4852	26.5024	32.0961
Rpl5	MGP_C57BL6NJ_G0030277	8480.46	0.0356728	0.116285	0.094111	0.759015	0.969517	Rpl5	9510.01	7875.79	7725.11	8391.85	9694.8	8971.37	6741.72	8933.02
Ankrd24	MGP_C57BL6NJ_G0017964	411.246	-0.0557101	0.181836	0.0940891	0.759042	0.969517	Ankrd24	550.043	389.365	354.271	382.733	428.275	430.484	355.89	398.908
Mgat5	MGP_C57BL6NJ_G0016823	985.627	-0.0481363	0.156951	0.094053	0.759086	0.969517	Mgat5	976.895	919.513	1242.45	870.652	748.882	1036.9	975.542	1114.19
Gm15050	MGP_C57BL6NJ_G0004384	1.23009	0.783539	2.54843	0.0939009	0.759275		Gm15050	0.784654	0	1.9959	0.883911	0	4.9142	1.26202	0
	MGP_C57BL6NJ_G0029179	398.127	0.0642114	0.209655	0.0938825	0.759298	0.969603		449.607	424.762	319.343	363.287	291.897	435.398	359.676	541.048
	MGP_C57BL6NJ_G0011536	30.2248	0.210717	0.687742	0.093857	0.75933	0.969603		23.5396	32.1789	46.9036	9.72302	45.4593	49.142	5.04808	29.8035
Gm20417	MGP_C57BL6NJ_G0015768	3.98466	0.487044	1.59027	0.0938318	0.759361		Gm20417	0	8.8492	0	4.41955	3.58889	6.87988	1.26202	6.87773
Tgfb1	MGP_C57BL6NJ_G0032324	951.807	-0.0442157	0.144355	0.0938174	0.759379	0.969603	Tgfb1	761.899	1032.94	1084.77	987.328	826.642	1071.3	969.232	880.349
Nucks1	MGP_C57BL6NJ_G0016866	2110.16	-0.0291644	0.0952639	0.0937782	0.759428	0.969603	Nucks1	2060.5	2248.5	2077.73	2139.95	1897.33	2193.7	2017.97	2245.58
2010109A12Rik	MGP_C57BL6NJ_G0030190	0.630976	1.01697	3.47948	0.093751	0.759462		2010109A12Rik	0	1.60895	0	0	0	0	0	3.43886
Ctcf	MGP_C57BL6NJ_G0034546	2380.65	0.0292239	0.0954903	0.0936913	0.759536	0.969654	Ctcf	2339.05	2098.07	2431	2558.04	2427.29	2265.45	2469.78	2456.49
	MGP_C57BL6NJ_G0014971	0.46667	-0.900108	3.48497	0.093677	0.759554			0.784654	0.804473	0.997948	0	0	0	0	1.14629
Gm37584	MGP_C57BL6NJ_G0006366	5.26818	-0.462244	1.50792	0.0935808	0.759673		Gm37584	0	15.285	1.9959	7.07129	0	1.96568	10.0962	5.73144
Otog	MGP_C57BL6NJ_G0032745	5.49337	-0.494865	1.61747	0.0935788	0.759676		Otog	8.6312	0	2.99384	14.1426	0	7.86272	0	10.3166
Slc26a8	MGP_C57BL6NJ_G0023852	12.8634	-0.262534	0.860793	0.0935741	0.759682		Slc26a8	22.755	12.8716	9.97948	10.6069	16.7482	22.6053	5.04808	2.29258
Ntrk1	MGP_C57BL6NJ_G0027787	16.6181	-0.197674	0.646568	0.0935282	0.759739		Ntrk1	20.401	9.65368	18.961	22.0978	13.1593	19.6568	16.4063	12.6092
Htatip2	MGP_C57BL6NJ_G0032783	917.933	0.0443287	0.144966	0.0935101	0.759761	0.969718	Htatip2	812.902	1040.99	978.987	783.145	776.397	986.772	907.393	1056.88
	MGP_C57BL6NJ_G0010382	0.930211	1.04992	3.41016	0.093475	0.759805			0.784654	1.60895	0	0	0	0	5.04808	0
Zfp948	MGP_C57BL6NJ_G0023640	230.777	0.0698801	0.228608	0.0934418	0.759846	0.969718	Zfp948	240.889	185.029	270.444	205.067	189.015	294.852	263.762	197.162
Mastl	MGP_C57BL6NJ_G0025813	19.2372	-0.20534	0.671371	0.0934383	0.759851	0.969718	Mastl	29.8169	17.6984	8.98153	25.6334	23.926	8.84556	25.2404	13.7555
Fam129c	MGP_C57BL6NJ_G0034254	65.4293	-0.151154	0.494288	0.0934307	0.75986	0.969718	Fam129c	63.557	74.0115	67.8605	69.8289	13.1593	52.0905	107.272	75.655
Irs2	MGP_C57BL6NJ_G0033843	843.94	0.168449	0.5511	0.093369	0.759937	0.969729	Irs2	375.065	357.186	860.231	1586.62	541.923	988.737	1164.85	876.91
Ldha	MGP_C57BL6NJ_G0032755	23521.1	-0.0233888	0.0766052	0.0932176	0.760126	0.969822	Ldha	23855.8	22423.1	24811	23758.6	24065.9	23344.4	21310.5	24599.3
A630035G10Rik	MGP_C57BL6NJ_G0015518	2.75759	-0.665248	2.17081	0.0932081	0.760138		A630035G10Rik	8.6312	4.82684	0	0	0	0	6.31011	2.29258
Elp4	MGP_C57BL6NJ_G0026652	390.37	-0.0585129	0.191673	0.0932005	0.760147	0.969822	Elp4	324.847	423.957	383.212	461.401	456.986	417.707	365.986	288.865
	MGP_C57BL6NJ_G0001580	0.896178	-1.03939	3.4304	0.093159	0.760199			0	4.82684	0	0	1.1963	0	0	1.14629
	MGP_C57BL6NJ_G0033771	1.82002	0.952658	3.09075	0.093114	0.760255			0	0	4.98974	0	9.57038	0	0	0
	MGP_C57BL6NJ_G0001967	1.30145	-0.936253	3.04719	0.0930792	0.760298			0	4.82684	1.9959	0	3.58889	0	0	0
Xpot	MGP_C57BL6NJ_G0018178	1860.32	-0.0338542	0.111042	0.0929416	0.76047	0.969886	Xpot	1774.89	1711.11	2204.47	1839.42	1685.58	1818.25	1895.56	1953.27
Tenm1	MGP_C57BL6NJ_G0036176	2.84687	0.684117	2.23073	0.0929398	0.760473		Tenm1	0	0.804473	7.98358	0	0	0	2.52404	11.4629
Snhg17	MGP_C57BL6NJ_G0015878	210.984	-0.0659263	0.216334	0.0929137	0.760505	0.969886	Snhg17	218.919	252.605	215.557	175.898	198.585	183.791	188.041	254.476
	MGP_C57BL6NJ_G0005453	2.32796	-0.700098	2.29981	0.0928752	0.760553			0	8.04473	0	3.53564	0	5.89704	0	1.14629
Bscl2	MGP_C57BL6NJ_G0025229	677.41	0.041122	0.134942	0.092874	0.760555	0.969886	Bscl2	739.929	666.908	703.553	560.399	651.982	694.868	734.496	667.139
Gm44421	MGP_C57BL6NJ_G0007156	175.323	0.0940433	0.308689	0.0928131	0.760631	0.969886	Gm44421	257.367	121.475	117.758	181.202	242.848	126.786	160.277	194.869
	MGP_C57BL6NJ_G0010642	0.922792	-1.04143	3.4281	0.0927983	0.760649			0	0	4.98974	0	2.3926	0	0	0
Pdgfa	MGP_C57BL6NJ_G0030705	950.338	0.045065	0.147982	0.0927391	0.760723	0.969886	Pdgfa	753.268	890.552	1048.84	1050.97	918.757	1034.93	815.266	1090.12
	MGP_C57BL6NJ_G0020853	101337	-0.0280801	0.0922075	0.0927383	0.760724	0.969886		89085.7	107982	99828.7	112396	110799	95436.8	99555.8	95613
Dut	MGP_C57BL6NJ_G0026848	993.522	-0.0381698	0.125346	0.0927357	0.760728	0.969886	Dut	1002.79	928.362	973.997	1121.68	952.253	927.801	897.297	1144
	MGP_C57BL6NJ_G0014744	2.38874	-0.469484	1.54194	0.0926713	0.760808			3.13862	2.41342	1.9959	3.53564	1.1963	0.98284	1.26202	4.58515
Alas1	MGP_C57BL6NJ_G0035718	10847.8	-0.0394262	0.12954	0.0926299	0.76086	0.969886	Alas1	10593.6	12076.8	11174	10139.3	13780.2	10762.1	9891.72	8364.46
	MGP_C57BL6NJ_G0014384	228.455	0.0665945	0.218818	0.0926275	0.760863	0.969886		215.78	205.141	277.43	195.344	250.026	272.247	176.683	234.989
Serpinc1	MGP_C57BL6NJ_G0017048	7.94629	-0.529098	1.73274	0.0926007	0.760897		Serpinc1	0	14.4805	0	22.9817	7.17779	0	18.9303	0
Tifab	MGP_C57BL6NJ_G0020998	57.8344	0.146502	0.48152	0.0925722	0.760932	0.969886	Tifab	38.4481	68.3802	85.8235	27.4012	66.9927	97.3012	41.6467	36.6812
1700040D17Rik	MGP_C57BL6NJ_G0006373	2.33628	-0.776196	2.53869	0.0925191	0.760999		1700040D17Rik	0	4.82684	6.98564	0	0	0	0	6.87773
Mir212	MGP_C57BL6NJ_G0007990	0.424532	-0.813818	3.49113	0.0925124	0.761007		Mir212	0	2.41342	0	0	0	0.98284	0	0
	MGP_C57BL6NJ_G0011766	0.424532	-0.813818	3.49113	0.0925124	0.761007			0	2.41342	0	0	0	0.98284	0	0
Gm20416	MGP_C57BL6NJ_G0016123	0.424532	-0.813818	3.49113	0.0925124	0.761007		Gm20416	0	2.41342	0	0	0	0.98284	0	0
	MGP_C57BL6NJ_G0040422	0.424532	-0.813818	3.49113	0.0925124	0.761007			0	2.41342	0	0	0	0.98284	0	0
2810410L24Rik	MGP_C57BL6NJ_G0015618	91.1249	0.102266	0.336333	0.0925123	0.761007	0.969886	2810410L24Rik	61.203	116.649	66.8625	106.953	105.274	104.181	68.1491	99.727
	MGP_C57BL6NJ_G0001775	0.912379	-1.03649	3.42828	0.0924736	0.761056			3.13862	0	0	1.76782	2.3926	0	0	0
Gm17096	MGP_C57BL6NJ_G0003808	2.67593	-0.757258	2.48372	0.0924667	0.761064		Gm17096	1.56931	0	11.9754	0	0	7.86272	0	0
	MGP_C57BL6NJ_G0000548	4.07301	-0.488544	1.60433	0.0924599	0.761073			0.784654	11.2626	6.98564	0	3.58889	4.9142	5.04808	0
Rap1b	MGP_C57BL6NJ_G0018158	2996.15	-0.0287541	0.0945892	0.0924544	0.76108	0.969886	Rap1b	2921.27	3078.72	2950.93	3154.68	2840.01	3376.06	2897.6	2749.94
Map2k3os	MGP_C57BL6NJ_G0003083	188.298	0.0853586	0.280914	0.092388	0.761163	0.969886	Map2k3os	155.362	189.051	258.468	128.167	154.322	185.757	271.335	163.919
Izumo4	MGP_C57BL6NJ_G0017909	136.145	-0.0716762	0.235908	0.0923596	0.761199	0.969886	Izumo4	143.592	127.107	141.709	145.845	108.863	136.615	137.56	147.871
Ttc39c	MGP_C57BL6NJ_G0024567	271.014	-0.0679132	0.223456	0.0923299	0.761236	0.969886	Ttc39c	262.075	316.962	289.405	240.424	253.615	177.894	295.313	332.423
Mir339	MGP_C57BL6NJ_G0009071	1.52427	-0.898351	2.94048	0.0922981	0.761276		Mir339	0	0	7.98358	0	0	2.94852	1.26202	0
Ctbp1	MGP_C57BL6NJ_G0029874	8009.69	0.0268187	0.0882823	0.0922835	0.761294	0.969886	Ctbp1	7021.09	8531.44	8144.25	8045.36	8226.94	8102.54	7453.5	8552.45
	MGP_C57BL6NJ_G0035721	635.185	0.0775734	0.25548	0.0921925	0.761408	0.969911		348.386	835.043	609.746	679.727	620.879	645.726	408.895	933.078
	MGP_C57BL6NJ_G0007418	21.8795	0.254722	0.838656	0.0921581	0.761451	0.969911		17.2624	32.1789	25.9466	4.41955	2.3926	33.4166	47.9568	11.4629
Mir499	MGP_C57BL6NJ_G0008787	3.44414	-0.563128	1.85114	0.0921201	0.761499		Mir499	0	0	4.98974	11.4908	2.3926	2.94852	0	5.73144
Hist1h4f	MGP_C57BL6NJ_G0020735	4.75107	0.532268	1.74956	0.0920827	0.761546		Hist1h4f	0	4.02237	0	11.4908	14.3556	0	1.26202	6.87773
	MGP_C57BL6NJ_G0010209	2.44743	-0.683428	2.23895	0.0920822	0.761547			4.70793	0	1.9959	5.30346	0	0	7.57213	0
	MGP_C57BL6NJ_G0040759	6.02852	-0.45402	1.49439	0.0920268	0.761616			14.1238	0.804473	12.9733	0	0	3.93136	3.78606	12.6092
Pstk	MGP_C57BL6NJ_G0033597	906.833	-0.0550756	0.181572	0.0920177	0.761628	0.970048	Pstk	708.543	1031.33	804.346	1152.62	1065.9	881.608	660.037	950.273
Bmf	MGP_C57BL6NJ_G0026737	237.843	-0.0741549	0.244568	0.0919164	0.761755	0.970053	Bmf	221.272	293.633	165.659	294.342	223.708	190.671	299.099	214.356
Anp32a	MGP_C57BL6NJ_G0035412	6885.68	0.0278412	0.0918365	0.0919057	0.761768	0.970053	Anp32a	7079.94	6630.47	6684.25	6882.13	7073.71	6537.85	6253.32	7943.77
	MGP_C57BL6NJ_G0010327	1.17966	0.855928	2.81995	0.0918529	0.761835			0	1.60895	0	1.76782	0	4.9142	0	1.14629
Ros1	MGP_C57BL6NJ_G0017617	2.27873	0.876987	2.88449	0.0917867	0.761918		Ros1	0	6.43579	0	0	0	11.7941	0	0
Gm24991	MGP_C57BL6NJ_G0037060	3.96123	0.551216	1.81563	0.0916799	0.762052		Gm24991	7.84654	0	4.98974	0	1.1963	0	5.04808	12.6092
	MGP_C57BL6NJ_G0001355	0.932688	1.03948	3.40938	0.0916569	0.762081			0	2.41342	0	0	0	0	5.04808	0
Usp40	MGP_C57BL6NJ_G0016667	1174.52	-0.0380612	0.125737	0.0916158	0.762133	0.97043	Usp40	1147.95	1197.06	1236.46	1178.25	1067.1	1172.53	1399.58	997.27
	MGP_C57BL6NJ_G0013191	0.780163	-0.873075	2.94533	0.0915185	0.762255			1.56931	1.60895	0	0.883911	1.1963	0.98284	0	0
Nenf	MGP_C57BL6NJ_G0017342	1857.28	0.0391488	0.129414	0.0915116	0.762264	0.970486	Nenf	1667.39	1927.52	1756.39	1977.31	2024.14	1764.2	1510.64	2230.68
Gm37062	MGP_C57BL6NJ_G0037350	6.52281	-0.343635	1.13847	0.0913864	0.762422		Gm37062	7.84654	4.82684	5.98769	10.6069	3.58889	7.86272	0	11.4629
Adam19	MGP_C57BL6NJ_G0018583	2406.16	-0.116194	0.384347	0.091369	0.762444	0.970486	Adam19	3407.75	1080.41	3531.74	1992.33	2052.85	2259.55	2189.61	2735.04
Ccdc71l	MGP_C57BL6NJ_G0020061	1018.3	0.0469565	0.155363	0.0913585	0.762457	0.970486	Ccdc71l	985.526	936.407	859.233	1225.98	921.149	1028.05	894.773	1295.31
Supt16	MGP_C57BL6NJ_G0021692	1610.72	0.0365667	0.121004	0.0913288	0.762495	0.970486	Supt16	1702.7	1362.78	1846.2	1450.5	1770.52	1645.27	1539.67	1568.12
Pou3f3	MGP_C57BL6NJ_G0016365	2.44935	0.86587	2.84215	0.0912937	0.762539		Pou3f3	0	0	6.98564	0	0	0	0	12.6092
Pja2	MGP_C57BL6NJ_G0024378	9472.01	0.0222896	0.0737768	0.0912793	0.762557	0.970486	Pja2	9195.36	9331.89	9344.78	9722.13	9847.92	9172.85	10097.4	9063.7
Vapb	MGP_C57BL6NJ_G0027384	7316.95	-0.0250459	0.0829099	0.0912546	0.762588	0.970486	Vapb	6924.57	7562.85	7485.61	7549.48	7744.83	7083.33	6595.32	7589.57
Gm14379	MGP_C57BL6NJ_G0016160	1.72914	0.849017	2.78856	0.0912504	0.762594		Gm14379	0	0	4.98974	0	0	1.96568	0	6.87773
Gm43159	MGP_C57BL6NJ_G0003977	2.86556	0.657173	2.17065	0.0912116	0.762642		Gm43159	0	8.8492	0	0	0	2.94852	8.83415	2.29258
	MGP_C57BL6NJ_G0011299	0.611842	0.994179	3.48356	0.0911333	0.762741			1.56931	0	0	0	1.1963	0.98284	0	1.14629
Efemp1	MGP_C57BL6NJ_G0018495	822.399	-0.114794	0.3807	0.0909049	0.76303	0.970638	Efemp1	1180.9	775.512	1109.72	354.448	795.538	961.218	724.4	677.456
Mad2l1bp	MGP_C57BL6NJ_G0024208	821.167	-0.0622719	0.206538	0.0908809	0.76306	0.970638	Mad2l1bp	525.718	835.043	824.305	1170.3	788.36	626.069	898.559	900.982
Ptch2	MGP_C57BL6NJ_G0029065	32.8368	-0.147492	0.489042	0.0908654	0.76308	0.970638	Ptch2	27.4629	29.7655	51.8933	29.1691	39.4778	35.3823	27.7645	21.7795
Gm43254	MGP_C57BL6NJ_G0006445	75.8014	0.10391	0.344756	0.0908547	0.763093	0.970638	Gm43254	81.604	90.101	70.8543	49.499	82.5445	62.9018	66.8871	102.02
Ppp2r5c	MGP_C57BL6NJ_G0020502	6011.43	-0.0227414	0.0754735	0.0907984	0.763165	0.970638	Ppp2r5c	6182.29	6323.16	6071.51	5657.91	5723.09	6010.07	6065.27	6058.13
Adrm1	MGP_C57BL6NJ_G0027409	2993.01	0.0305403	0.101364	0.0907772	0.763191	0.970638	Adrm1	2826.32	3090.79	2871.1	3056.56	3535.06	2838.44	2776.45	2949.4
Msl3	MGP_C57BL6NJ_G0036761	3116.28	0.026645	0.0884446	0.0907655	0.763206	0.970638	Msl3	2907.93	3286.27	3220.38	2935.47	3368.77	3034.03	3025.06	3152.29
Dctpp1	MGP_C57BL6NJ_G0033523	603.537	-0.0595621	0.197718	0.0907259	0.763256	0.970638	Dctpp1	564.951	462.572	635.693	800.823	741.705	477.66	497.236	647.653
Nr1h5	MGP_C57BL6NJ_G0028101	1.69584	-0.960999	3.16545	0.0906212	0.763389		Nr1h5	0	0	8.98153	0	0	0	0	4.58515
Rab32	MGP_C57BL6NJ_G0017407	61.513	-0.132244	0.440121	0.0905434	0.763488	0.970844	Rab32	49.4332	95.7323	54.8871	57.4542	82.5445	82.5586	32.8126	36.6812
Cdadc1	MGP_C57BL6NJ_G0021829	1737.61	-0.0288578	0.0959328	0.0904805	0.763567	0.970858	Cdadc1	1887.09	1597.68	1795.31	1739.54	1684.39	1663.95	1775.66	1757.26
Gm9726	MGP_C57BL6NJ_G0027989	15.1102	-0.217115	0.721709	0.090421	0.763643		Gm9726	14.1238	28.961	11.9754	9.72302	14.3556	6.87988	17.6683	17.1943
Eif3f	MGP_C57BL6NJ_G0033330	5003.97	-0.0280429	0.0932799	0.0903982	0.763671	0.970904	Eif3f	5265.81	5065.77	4904.91	4974.65	5173.99	5106.84	4216.41	5323.36
Nprl3	MGP_C57BL6NJ_G0018523	858.355	-0.0453709	0.151016	0.090317	0.763774	0.970947	Nprl3	1049.08	742.529	775.405	920.151	807.501	820.672	749.641	1001.86
Gm11457	MGP_C57BL6NJ_G0003803	1.97457	-0.808107	2.67512	0.0902624	0.763844		Gm11457	0	0	2.99384	7.07129	0	0	0	5.73144
	MGP_C57BL6NJ_G0001079	13.309	0.239437	0.797053	0.0901957	0.763929			21.1857	7.24026	14.9692	5.30346	20.3371	5.89704	18.9303	12.6092
Siglec1	MGP_C57BL6NJ_G0026941	161.603	-0.0986212	0.328741	0.09019	0.763936	0.971065	Siglec1	126.329	292.024	115.762	134.354	172.267	198.534	127.464	126.092
Pomc	MGP_C57BL6NJ_G0019952	5.6067	0.421926	1.40156	0.0901791	0.76395		Pomc	0	3.21789	7.98358	7.9552	2.3926	1.96568	20.1923	1.14629
Serpinb6c	MGP_C57BL6NJ_G0020826	2.04093	0.805807	2.66364	0.0901206	0.764024		Serpinb6c	0	0	5.98769	0	8.37408	1.96568	0	0
Ccdc122	MGP_C57BL6NJ_G0021988	109.727	0.120489	0.401559	0.0900561	0.764106	0.971072	Ccdc122	96.5125	118.258	59.8769	145.845	199.782	116.958	58.053	82.5327
Runx2	MGP_C57BL6NJ_G0024189	34.3006	0.149682	0.499262	0.0900392	0.764127	0.971072	Runx2	26.6782	33.7879	22.9528	46.8473	40.6741	52.0905	22.7164	28.6572
	MGP_C57BL6NJ_G0001151	7.91666	0.427207	1.42324	0.0899813	0.764201			0	3.21789	0	23.8656	3.58889	18.674	2.52404	11.4629
Pex11g	MGP_C57BL6NJ_G0033795	175.579	0.0705653	0.235296	0.0899553	0.764234	0.971072	Pex11g	214.995	164.113	167.655	137.89	168.678	152.34	188.041	210.917
Klrb1c	MGP_C57BL6NJ_G0031770	3.4513	-0.616726	2.05888	0.0899426	0.76425		Klrb1c	10.2005	1.60895	4.98974	0	0	10.8112	0	0
Zfp563	MGP_C57BL6NJ_G0023927	105.991	-0.0957033	0.319764	0.0897459	0.7645	0.971072	Zfp563	160.069	86.8831	109.774	81.3198	110.059	106.147	74.4593	119.214
Gm15270	MGP_C57BL6NJ_G0015525	153.634	-0.0924846	0.30863	0.0897457	0.764501	0.971072	Gm15270	183.609	93.3189	146.698	210.371	129.2	106.147	160.277	199.454
Mal2	MGP_C57BL6NJ_G0022254	4.8152	0.52535	1.75028	0.0897069	0.76455		Mal2	3.13862	0.804473	11.9754	0	0	15.7254	0	6.87773
	MGP_C57BL6NJ_G0000677	5.65195	-0.430714	1.43355	0.0896902	0.764571			0	6.43579	7.98358	11.4908	5.98149	1.96568	11.3582	0
Hpf1	MGP_C57BL6NJ_G0034126	947.582	-0.0399551	0.133489	0.0896032	0.764682	0.971072	Hpf1	1108.72	908.25	869.213	955.508	1101.79	855.071	883.415	898.69
Slc25a43	MGP_C57BL6NJ_G0036129	6.64705	0.432375	1.4454	0.0895568	0.764741		Slc25a43	19.6164	0	2.99384	0	4.78519	11.7941	2.52404	11.4629
Ubxn6	MGP_C57BL6NJ_G0024315	2197.5	0.0352567	0.11783	0.0895372	0.764766	0.971072	Ubxn6	2323.36	2272.64	2112.66	1973.77	2360.3	2127.85	1846.34	2563.1
Gm15915	MGP_C57BL6NJ_G0003001	12.1243	-0.708625	2.35944	0.0894246	0.76491		Gm15915	0	0	0.997948	59.222	5.98149	21.6225	0	9.1703
Ppp1r14a	MGP_C57BL6NJ_G0032431	199.848	0.0623765	0.208725	0.0894216	0.764914	0.971072	Ppp1r14a	166.347	190.66	218.551	206.835	175.856	207.379	235.998	197.162
Rilpl1	MGP_C57BL6NJ_G0030527	11308	0.0270446	0.0904561	0.0893875	0.764957	0.971072	Rilpl1	11710.2	10880.5	11027.3	11189.4	12798	10482	10301.9	12075
Wnk2	MGP_C57BL6NJ_G0020912	4057.04	0.0529668	0.177206	0.0893365	0.765022	0.971072	Wnk2	4139.84	3728.73	3536.73	4524.74	6172.9	4085.67	3285.04	2982.64
Cutc	MGP_C57BL6NJ_G0025571	742.767	0.0518405	0.173549	0.089225	0.765165	0.971072	Cutc	615.954	813.322	645.672	842.367	858.942	623.121	623.438	919.323
Psmg2	MGP_C57BL6NJ_G0024941	833.304	0.0381129	0.1276	0.0892249	0.765165	0.971072	Psmg2	786.224	875.267	878.194	750.44	811.09	879.642	743.331	942.249
Tmem241	MGP_C57BL6NJ_G0024561	127.412	0.0806056	0.269906	0.0892104	0.765183	0.971072	Tmem241	114.56	104.582	112.768	163.523	156.715	131.701	129.988	105.458
Wars	MGP_C57BL6NJ_G0020496	1804.63	0.0371896	0.12453	0.0891859	0.765215	0.971072	Wars	1726.24	1991.07	1994.9	1413.37	1899.72	1738.64	1741.59	1931.49
Ccp110	MGP_C57BL6NJ_G0033397	221.701	-0.0587298	0.196955	0.0891304	0.765286	0.971072	Ccp110	221.272	242.146	196.596	244.843	210.548	220.156	189.303	248.744
Gm26735	MGP_C57BL6NJ_G0005553	2.14314	-0.792395	2.63448	0.0891218	0.765297		Gm26735	0	0	1.9959	8.83911	0	0	6.31011	0
Mlh1	MGP_C57BL6NJ_G0035869	621.932	-0.0426505	0.1429	0.0890772	0.765354	0.971072	Mlh1	688.926	660.472	562.843	610.782	685.479	550.391	666.347	550.218
Ctdp1	MGP_C57BL6NJ_G0025008	554.945	0.0429259	0.143902	0.0890252	0.76542	0.971072	Ctdp1	564.951	601.746	450.074	569.239	605.327	566.116	537.621	544.487
Mrpl47	MGP_C57BL6NJ_G0027560	1112.02	-0.0397968	0.133451	0.0889808	0.765477	0.971072	Mrpl47	1179.34	1083.63	1213.5	1034.18	1225.01	1209.88	870.795	1079.8
	MGP_C57BL6NJ_G0011833	1.99991	0.645004	2.15363	0.0889201	0.765555			2.35396	0	2.99384	0.883911	5.98149	0	3.78606	0
C2	MGP_C57BL6NJ_G0024002	20.1095	0.337159	1.12893	0.0889199	0.765555	0.971072	C2	10.9852	15.285	44.9077	0	14.3556	32.4337	42.9087	0
	MGP_C57BL6NJ_G0012696	80.5929	0.0988774	0.331847	0.0888324	0.765667	0.971072		76.8961	82.8607	74.8461	76.9002	101.685	88.4556	47.9568	95.1419
Mycn	MGP_C57BL6NJ_G0019995	92.4428	0.144149	0.483652	0.0888103	0.765695	0.971072	Mycn	51.7872	177.789	97.7989	23.8656	81.3483	87.4728	93.3896	126.092
Gm13446	MGP_C57BL6NJ_G0015807	1.11136	1.01553	3.37923	0.0887578	0.765762		Gm13446	0	0	2.99384	0	0	5.89704	0	0
Stk26	MGP_C57BL6NJ_G0036206	66.6393	-0.134568	0.452579	0.0886723	0.765872	0.971072	Stk26	104.359	45.0505	85.8235	44.1955	41.8704	112.044	50.4808	49.2904
Pdcl	MGP_C57BL6NJ_G0026110	889.932	0.0356334	0.119729	0.0885838	0.765985	0.971072	Pdcl	965.125	837.457	909.131	804.359	825.445	962.201	937.682	878.056
Hira	MGP_C57BL6NJ_G0023038	264.664	0.0619398	0.208179	0.0885406	0.766041	0.971072	Hira	273.844	193.074	237.512	331.467	275.148	254.556	266.286	285.426
Gm22952	MGP_C57BL6NJ_G0039712	1.12192	1.01678	3.37918	0.0885303	0.766054		Gm22952	0	0	2.99384	0	5.98149	0	0	0
Zfp346	MGP_C57BL6NJ_G0020969	1312.05	0.0392997	0.132097	0.0885163	0.766072	0.971072	Zfp346	1270.36	1166.49	1346.23	1393.93	1046.76	1315.04	1489.19	1468.39
Kcnq4	MGP_C57BL6NJ_G0029137	272.942	0.0599684	0.201894	0.0883566	0.766277	0.971072	Kcnq4	260.505	223.644	308.366	276.664	227.297	246.693	320.553	319.814
Gm12762	MGP_C57BL6NJ_G0007279	2.90952	0.641632	2.15304	0.0883014	0.766348		Gm12762	7.06189	0	1.9959	0	0	0	5.04808	9.1703
Dnajb13	MGP_C57BL6NJ_G0033054	3.08617	0.570664	1.9163	0.0883002	0.766349		Dnajb13	0	4.02237	5.98769	0	3.58889	9.8284	1.26202	0
	MGP_C57BL6NJ_G0001373	0.489219	-0.933404	3.48268	0.0882888	0.766364			0	0	0	2.65173	0	0	1.26202	0
Dhx8	MGP_C57BL6NJ_G0019602	977.374	0.040115	0.135017	0.088287	0.766366	0.971072	Dhx8	1051.44	794.015	954.038	1055.39	1010.87	885.539	947.778	1119.92
Snx32	MGP_C57BL6NJ_G0025126	292.33	0.0634391	0.213721	0.0882025	0.766475	0.971072	Snx32	358.587	295.242	238.51	251.031	290.7	298.783	230.95	374.836
Camk4	MGP_C57BL6NJ_G0024639	6.46405	0.472951	1.59138	0.0881387	0.766557		Camk4	0	4.02237	0	17.6782	0	16.7083	7.57213	5.73144
Sipa1l3	MGP_C57BL6NJ_G0032433	355.274	-0.0588642	0.198275	0.0881094	0.766595	0.971072	Sipa1l3	359.372	399.019	328.325	362.403	296.682	311.56	483.354	301.474
1700037H04Rik	MGP_C57BL6NJ_G0026944	241.597	0.0693719	0.233724	0.088099	0.766608	0.971072	1700037H04Rik	204.01	202.727	192.604	343.841	220.119	242.762	256.19	270.524
E030042O20Rik	MGP_C57BL6NJ_G0015823	20.2315	0.223636	0.75334	0.0880272	0.7667	0.971072	E030042O20Rik	12.5545	25.7431	32.9323	3.53564	21.5334	28.5024	29.0265	8.02401
	MGP_C57BL6NJ_G0014853	169.159	-0.0690799	0.232973	0.0880235	0.766705	0.971072		171.055	199.509	192.604	129.935	162.697	175.928	143.87	177.675
	MGP_C57BL6NJ_G0013499	3.22579	-0.560733	1.88773	0.0880162	0.766714			5.49258	8.8492	0.997948	0	3.58889	0	0	6.87773
Mpl	MGP_C57BL6NJ_G0029092	12.0636	-0.883662	2.95596	0.0879937	0.766743		Mpl	0	28.961	0	33.5886	0	0	32.8126	1.14629
Arhgef3	MGP_C57BL6NJ_G0021475	1609.62	0.0372537	0.125611	0.0879667	0.766778	0.971072	Arhgef3	1796.07	1627.45	1468.98	1461.99	1961.93	1573.53	1434.92	1552.07
Gm43813	MGP_C57BL6NJ_G0016005	14.3333	0.250941	0.845926	0.0879563	0.766792		Gm43813	19.6164	3.21789	10.9774	18.5621	8.37408	10.8112	7.57213	35.5349
Foxm1	MGP_C57BL6NJ_G0031759	24.8366	-0.223501	0.755643	0.0879438	0.766808	0.971072	Foxm1	32.1708	29.7655	25.9466	19.446	3.58889	60.9361	17.6683	9.1703
	MGP_C57BL6NJ_G0011530	2.36571	-0.680775	2.29348	0.0879198	0.766839			0	0	1.9959	9.72302	0	4.9142	0	2.29258
Zc3h10	MGP_C57BL6NJ_G0018264	432.514	0.0555446	0.187363	0.0878902	0.766877	0.971072	Zc3h10	320.924	493.142	374.23	508.249	506.034	402.965	406.371	448.199
Ppip5k2	MGP_C57BL6NJ_G0016758	8745.87	0.0377243	0.127253	0.0878795	0.76689	0.971072	Ppip5k2	9212.63	8714.86	7574.42	9022.08	11297.8	7239.6	8988.12	7917.41
Rpl39	MGP_C57BL6NJ_G0036136	1282.8	0.0550534	0.185752	0.0878498	0.766929	0.971072	Rpl39	1481.43	1116.61	1321.28	1114.61	1382.92	1336.66	808.956	1699.94
Mvb12b	MGP_C57BL6NJ_G0026054	1463.18	-0.0344295	0.116214	0.0877966	0.766997	0.971072	Mvb12b	1570.09	1608.95	1439.04	1303.77	1308.75	1387.77	1451.32	1635.75
Zfyve27	MGP_C57BL6NJ_G0025556	1323.74	-0.0291436	0.098391	0.0877358	0.767076	0.971072	Zfyve27	1288.4	1309.68	1427.07	1323.21	1293.2	1243.29	1385.7	1319.38
Gabbr2	MGP_C57BL6NJ_G0028683	1.0932	0.965044	3.22553	0.0877179	0.767099		Gabbr2	0	0	2.99384	0	0	1.96568	3.78606	0
Trpm4	MGP_C57BL6NJ_G0032696	1494.58	-0.0302363	0.102131	0.0876828	0.767144	0.971072	Trpm4	1586.57	1634.69	1477.96	1340.89	1487	1467.38	1501.81	1460.37
Shc1	MGP_C57BL6NJ_G0027858	1517.4	0.038305	0.129388	0.0876445	0.767193	0.971072	Shc1	1195.81	1637.91	1623.66	1532.7	1367.37	1679.67	1651.99	1450.05
	MGP_C57BL6NJ_G0014859	0.655448	0.983285	3.16451	0.0876254	0.767218			0	0.804473	0.997948	0	1.1963	0.98284	1.26202	0
Gm6634	MGP_C57BL6NJ_G0006337	17.5031	0.359525	1.21341	0.0875661	0.767294	0.971072	Gm6634	7.06189	33.7879	0	20.3299	7.17779	9.8284	61.839	0
Spata2	MGP_C57BL6NJ_G0027336	495.023	-0.0452495	0.152912	0.087553	0.767311	0.971072	Spata2	426.852	537.388	473.027	573.658	488.09	482.575	533.835	444.76
Tmem106b	MGP_C57BL6NJ_G0030894	7960.05	0.0253261	0.0856339	0.087466	0.767424	0.971072	Tmem106b	8068.6	7217.73	7740.08	8534.16	8595.4	7665.17	7578.44	8280.78
	MGP_C57BL6NJ_G0040252	27.8654	0.194042	0.656237	0.087432	0.767468	0.971072		25.1089	35.3968	15.9672	27.4012	20.3371	13.7598	13.8822	71.0698
Mall	MGP_C57BL6NJ_G0026887	274.815	0.0759977	0.257038	0.0874161	0.767488	0.971072	Mall	276.983	345.119	258.468	189.157	205.763	274.212	412.681	236.135
Cntrl	MGP_C57BL6NJ_G0026067	795.087	-0.0408147	0.138119	0.0874133	0.767492	0.971072	Cntrl	885.875	783.557	727.504	828.224	817.071	870.797	811.48	636.19
	MGP_C57BL6NJ_G0040413	28.3517	-0.153227	0.518981	0.0873107	0.767624	0.971072		28.2476	31.3745	37.922	22.0978	15.5519	34.3994	23.9784	33.2423
Coq10a	MGP_C57BL6NJ_G0018255	9062.34	-0.0315925	0.106938	0.087278	0.767667	0.971072	Coq10a	8426.4	10144.4	8755.99	9319.07	9995.07	8237.19	7673.09	9947.49
Fmr1	MGP_C57BL6NJ_G0036272	767.225	-0.0448644	0.151865	0.0872737	0.767672	0.971072	Fmr1	836.441	622.662	728.502	928.99	778.79	786.272	803.908	652.238
Eif3c	MGP_C57BL6NJ_G0033479	7230	-0.0211158	0.0715201	0.087166	0.767811	0.971072	Eif3c	7283.16	6937.78	7311.96	7598.98	7369.19	7047.95	7014.31	7276.63
Gm14167	MGP_C57BL6NJ_G0003772	4.1207	-0.589161	1.98683	0.0871402	0.767845		Gm14167	0	2.41342	12.9733	4.41955	13.1593	0	0	0
	MGP_C57BL6NJ_G0036893	1103.07	-0.0454398	0.153947	0.0871335	0.767853	0.971072		1176.98	959.736	934.079	1410.72	1006.09	1024.12	1020.98	1291.87
	MGP_C57BL6NJ_G0001341	105.663	-0.0994721	0.33716	0.0871137	0.767879	0.971072		65.1263	148.023	89.8153	134.354	117.237	104.181	71.9352	114.629
Aldh1a3	MGP_C57BL6NJ_G0032835	55.0301	0.17147	0.580967	0.0870985	0.767899	0.971072	Aldh1a3	77.6808	45.855	57.881	25.6334	9.57038	80.5929	97.1756	45.8515
Bcl2l1	MGP_C57BL6NJ_G0027102	2364.01	0.0900069	0.30497	0.0870897	0.76791	0.971072	Bcl2l1	1716.04	3342.59	1607.69	2494.4	2686.88	1763.22	2159.32	3141.97
Gm26287	MGP_C57BL6NJ_G0038920	1.89148	0.902892	3.04502	0.087023	0.767997		Gm26287	0	0	0	5.30346	0	9.8284	0	0
	MGP_C57BL6NJ_G0040287	18.645	0.242295	0.822635	0.0869865	0.768044	0.971072		24.3243	8.8492	6.98564	28.2851	25.1223	39.3136	2.52404	13.7555
Secisbp2l	MGP_C57BL6NJ_G0026854	2077.36	-0.0250944	0.0851032	0.0869473	0.768094	0.971072	Secisbp2l	2133.47	2076.35	2106.67	2064.82	2130.61	2057.09	2112.62	1937.23
Pop4	MGP_C57BL6NJ_G0032567	456.307	-0.052537	0.178314	0.0869283	0.768119	0.971072	Pop4	448.038	506.014	480.013	425.161	334.963	512.06	408.895	535.316
Ctss	MGP_C57BL6NJ_G0028005	485.502	-0.0625508	0.212363	0.0869181	0.768132	0.971072	Ctss	577.506	519.69	529.91	357.984	437.845	668.331	369.772	422.98
Kif16b	MGP_C57BL6NJ_G0026994	3995.69	-0.0254769	0.0864336	0.0868784	0.768184	0.971072	Kif16b	3876.19	3797.11	3967.84	4483.2	4097.32	3896.96	3818.88	4028.06
Platr26	MGP_C57BL6NJ_G0006061	2.09987	0.877816	2.95849	0.0868202	0.768259		Platr26	0	0	5.98769	0	0	10.8112	0	0
	MGP_C57BL6NJ_G0002137	2.1509	0.711143	2.40636	0.0867827	0.768308			5.49258	0	0.997948	0	9.57038	0	0	1.14629
Med28	MGP_C57BL6NJ_G0029965	1132.3	-0.0374447	0.127168	0.0867589	0.768339	0.971072	Med28	1339.4	1134.31	1101.73	1012.08	1056.33	1088.99	1047.48	1278.11
Lrrc17	MGP_C57BL6NJ_G0029749	173.453	-0.0947887	0.322072	0.0867375	0.768366	0.971072	Lrrc17	226.765	199.509	174.641	115.792	88.526	232.933	210.758	138.701
Ten1	MGP_C57BL6NJ_G0019812	225.112	-0.058265	0.198141	0.0865643	0.768591	0.971072	Ten1	215.78	239.733	252.481	211.255	233.278	237.847	176.683	233.843
Inip	MGP_C57BL6NJ_G0028760	197.557	-0.0750276	0.255273	0.0865551	0.768603	0.971072	Inip	161.639	230.884	175.639	243.075	214.137	225.07	123.678	206.332
Noc2l	MGP_C57BL6NJ_G0029683	1493.41	0.0294027	0.0999469	0.0865548	0.768604	0.971072	Noc2l	1385.7	1415.07	1498.92	1614.02	1446.32	1522.42	1471.52	1593.34
	MGP_C57BL6NJ_G0010249	4.11831	-0.513965	1.74358	0.0865156	0.768654			9.41585	0	9.97948	0	3.58889	4.9142	5.04808	0
Cnbp	MGP_C57BL6NJ_G0031437	13513.6	0.0234079	0.0795939	0.0864892	0.768689	0.971072	Cnbp	13406.6	13046.9	13605	13558.3	14633.1	13431.5	12225.2	14202.5
Eda	MGP_C57BL6NJ_G0036435	177.215	0.0688074	0.234112	0.086481	0.768699	0.971072	Eda	193.81	135.151	189.61	173.247	159.108	171.014	228.426	167.358
Scn4b	MGP_C57BL6NJ_G0035225	2554.93	-0.18825	0.640027	0.0864522	0.768737	0.971072	Scn4b	2725.1	3188.93	3376.06	1595.46	386.404	2381.42	3613.17	3172.92
Cyp39a1	MGP_C57BL6NJ_G0024184	439.32	-0.0513491	0.174623	0.0864498	0.76874	0.971072	Cyp39a1	432.344	412.695	418.14	525.043	399.563	361.685	424.039	541.048
Cse1l	MGP_C57BL6NJ_G0027327	2670.68	-0.0287153	0.0976686	0.0864455	0.768746	0.971072	Cse1l	2680.38	2701.42	2858.12	2550.08	2816.09	2837.46	2609.86	2312.06
	MGP_C57BL6NJ_G0014413	0.468597	-0.884381	3.48606	0.0864349	0.768759			0.784654	0	0	1.76782	1.1963	0	0	0
Gm20652	MGP_C57BL6NJ_G0003882	1.24117	-0.92149	3.12042	0.0863757	0.768836		Gm20652	5.49258	0	0.997948	0	0	0	0	3.43886
Spata17	MGP_C57BL6NJ_G0017322	38.0131	0.186522	0.634396	0.0863425	0.768879	0.971148	Spata17	11.7698	8.8492	61.8728	60.1059	40.6741	51.1077	35.3366	34.3886
Gm17056	MGP_C57BL6NJ_G0003240	9.67743	0.384689	1.30794	0.0863335	0.768891		Gm17056	0	26.5476	6.98564	0	10.7667	4.9142	7.57213	20.6332
Lamb2	MGP_C57BL6NJ_G0035793	20703.1	0.0237339	0.0807932	0.0862936	0.768943	0.971148	Lamb2	19815.7	20415.9	20630.6	21268.7	23216.6	19546.7	19568.9	21161.6
	MGP_C57BL6NJ_G0013575	0.646719	0.979318	3.17671	0.0861718	0.769102			0.784654	0	0.997948	0	0	0.98284	1.26202	1.14629
Gm43303	MGP_C57BL6NJ_G0006768	1.85052	-0.727636	2.47404	0.0861181	0.769171		Gm43303	0	7.24026	1.9959	0	0	0.98284	0	4.58515
Blm	MGP_C57BL6NJ_G0032899	81.4592	-0.115311	0.393185	0.0860205	0.769299	0.971214	Blm	110.636	63.5534	120.752	44.1955	90.9186	97.3012	68.1491	56.1681
Ccl5	MGP_C57BL6NJ_G0019244	4.63556	-0.455075	1.55401	0.0858684	0.769497		Ccl5	0	5.63131	7.98358	7.9552	1.1963	11.7941	2.52404	0
Ash2l	MGP_C57BL6NJ_G0033982	1637.56	-0.0286963	0.0979381	0.0858442	0.769528	0.971214	Ash2l	1599.91	1627.45	1654.6	1733.35	1683.19	1516.52	1527.05	1758.41
Foxq1	MGP_C57BL6NJ_G0020807	8.36789	0.470243	1.59977	0.0858318	0.769545		Foxq1	0	0	21.9549	6.18738	31.1037	1.96568	0	5.73144
Morn1	MGP_C57BL6NJ_G0029638	39.1104	-0.145562	0.497609	0.085753	0.769647	0.971214	Morn1	44.7253	53.0952	40.9159	25.6334	19.1408	38.3308	30.2885	60.7533
Gm16230	MGP_C57BL6NJ_G0003018	1.74964	0.917982	3.11812	0.0857179	0.769693		Gm16230	0	4.82684	0	0	0	0	0	9.1703
Gm19582	MGP_C57BL6NJ_G0002820	2.18317	0.762039	2.59234	0.0857	0.769717		Gm19582	0	6.43579	0	0	5.98149	0	5.04808	0
Tollip	MGP_C57BL6NJ_G0033737	3969.9	0.0280578	0.0958533	0.0856951	0.769723	0.971214	Tollip	3501.13	4172.8	4090.59	3959.92	4195.42	3550.02	4117.98	4171.34
Nuak2	MGP_C57BL6NJ_G0016874	176.461	0.0891911	0.304771	0.0856394	0.769796	0.971214	Nuak2	209.503	192.269	200.588	81.3198	206.96	157.254	217.068	146.725
Ccdc28a	MGP_C57BL6NJ_G0017435	444.864	0.0461076	0.157609	0.0856245	0.769815	0.971214	Ccdc28a	428.421	440.851	400.177	480.847	466.556	377.411	444.231	520.415
Slc35a3	MGP_C57BL6NJ_G0028233	727.901	-0.0432161	0.147718	0.0855982	0.76985	0.971214	Slc35a3	797.209	682.193	772.412	703.593	577.812	782.341	840.506	667.139
	MGP_C57BL6NJ_G0021609	429.777	-0.0579932	0.19827	0.0855416	0.769923	0.971214		448.038	381.32	422.132	502.061	563.456	419.673	400.061	301.474
Cited2	MGP_C57BL6NJ_G0017429	2864.78	-0.0442936	0.151442	0.0855375	0.769929	0.971214	Cited2	2970.7	2956.44	2513.83	3192.69	3633.16	2100.33	2433.18	3117.9
Rsph1	MGP_C57BL6NJ_G0023891	30.6328	0.161881	0.553737	0.08553	0.769939	0.971214	Rsph1	27.4629	31.3745	39.9179	16.7943	35.8889	24.571	53.0049	16.048
Thap2	MGP_C57BL6NJ_G0018133	414.254	0.0635969	0.217514	0.085501	0.769977	0.971214	Thap2	431.56	356.382	478.017	354.448	283.523	358.737	514.905	536.463
Rimbp3	MGP_C57BL6NJ_G0022989	6.52598	-0.489142	1.67158	0.0854571	0.770034		Rimbp3	0	4.02237	0	26.5173	1.1963	7.86272	0	12.6092
Mrpl55	MGP_C57BL6NJ_G0018783	1766.55	-0.0436225	0.14924	0.085451	0.770042	0.971214	Mrpl55	1621.1	1807.65	1788.32	1956.98	2138.98	1884.11	1232.99	1702.24
Erp44	MGP_C57BL6NJ_G0028692	1482.08	0.0356153	0.121886	0.0854003	0.770108	0.971214	Erp44	1747.42	1419.09	1434.05	1254.27	1414.02	1608.91	1545.98	1432.86
Fendrr	MGP_C57BL6NJ_G0007535	1.90103	-0.799148	2.7275	0.0853351	0.770194		Fendrr	0	9.65368	0	0	3.58889	1.96568	0	0
Slc18b1	MGP_C57BL6NJ_G0017471	270.869	-0.0586443	0.200785	0.0853126	0.770223	0.971214	Slc18b1	293.461	251.8	293.397	266.057	281.13	208.362	333.174	239.574
Gm16010	MGP_C57BL6NJ_G0004781	1.33135	-0.990144	3.36584	0.0853088	0.770228		Gm16010	7.06189	0	0	0	3.58889	0	0	0
Gm10032	MGP_C57BL6NJ_G0021901	17.1545	-0.226117	0.774274	0.0853024	0.770236	0.971214	Gm10032	23.5396	4.02237	11.9754	34.4725	25.1223	17.6911	10.0962	10.3166
Gfod1	MGP_C57BL6NJ_G0020880	2564.15	0.0328016	0.112378	0.0852242	0.770339	0.971214	Gfod1	2659.98	2238.04	2796.25	2444.9	2741.91	2187.8	2794.12	2650.22
Strc	MGP_C57BL6NJ_G0026810	2.93988	0.622126	2.127	0.0852113	0.770356		Strc	6.27723	0	2.99384	0	0	3.93136	0	10.3166
Ppm1g	MGP_C57BL6NJ_G0029848	2703.88	0.0250934	0.0859756	0.0851883	0.770386	0.971214	Ppm1g	2540.71	2740.84	2652.55	2787.85	2790.96	2698.88	2545.5	2873.74
Bub3	MGP_C57BL6NJ_G0033602	1442.41	-0.0311316	0.106742	0.0850958	0.770507	0.971214	Bub3	1335.48	1534.93	1515.88	1446.96	1434.36	1498.83	1262.02	1510.81
Nemf	MGP_C57BL6NJ_G0020184	1862.32	-0.0322525	0.110569	0.0850872	0.770518	0.971214	Nemf	2189.97	1654.8	1826.24	1860.63	1908.1	1802.53	1933.42	1722.87
Sardh	MGP_C57BL6NJ_G0025929	288.407	-0.0838032	0.287331	0.0850607	0.770553	0.971214	Sardh	248.735	155.263	340.3	443.723	281.13	367.582	230.95	239.574
Sh3bgrl2	MGP_C57BL6NJ_G0035579	251.042	-0.0653788	0.224324	0.0849116	0.770748	0.971214	Sh3bgrl2	219.703	229.275	243.499	334.118	307.449	204.431	261.238	208.624
Ccdc120	MGP_C57BL6NJ_G0036020	32.9629	-0.202591	0.695848	0.0848956	0.77077	0.971214	Ccdc120	58.0644	10.4582	24.9487	47.7312	53.8334	46.1935	7.57213	14.9017
Sh3rf2	MGP_C57BL6NJ_G0024784	1387.49	-0.0542678	0.186245	0.0848898	0.770777	0.971214	Sh3rf2	1240.54	1311.29	1249.43	1852.68	919.953	1227.57	1718.87	1579.58
	MGP_C57BL6NJ_G0001961	23.5327	-0.237663	0.816612	0.0848736	0.770798	0.971214		46.2946	37.0058	14.9692	3.53564	22.7297	18.674	3.78606	41.2664
Akap6	MGP_C57BL6NJ_G0020121	14179.1	0.0221448	0.0760148	0.0848673	0.770807	0.971214	Akap6	14261.1	13353.5	14359.5	14307	13484.7	13752.9	14466.5	15447.4
Vwf	MGP_C57BL6NJ_G0031734	6937.59	-0.139993	0.480638	0.084805	0.770888	0.971214	Vwf	9644.19	3982.14	5341.02	10128.7	3231.2	12193.1	5963.05	5017.3
	MGP_C57BL6NJ_G0001522	20.6439	-0.224911	0.772459	0.0847844	0.770916	0.971214		4.70793	45.0505	26.9446	12.3748	27.5148	26.5367	15.1443	6.87773
2700062C07Rik	MGP_C57BL6NJ_G0024607	145.739	-0.0705031	0.242349	0.0847609	0.770946	0.971214	2700062C07Rik	164.777	130.325	120.752	181.202	150.734	146.443	137.56	134.116
Gatb	MGP_C57BL6NJ_G0027767	1934.52	-0.0262414	0.0901524	0.0847312	0.770985	0.971214	Gatb	1858.85	2048.99	1924.04	1976.42	1894.94	1855.6	1867.79	2049.56
Smagp	MGP_C57BL6NJ_G0022771	347.638	-0.0607258	0.208971	0.0846768	0.771057	0.971217	Smagp	332.693	388.561	260.464	438.42	351.712	416.724	273.859	318.668
Sertad2	MGP_C57BL6NJ_G0018460	1285.44	0.0332794	0.114457	0.0845467	0.771228	0.971272	Sertad2	1259.37	1303.25	1116.7	1401.88	1263.29	1259.02	1450.06	1229.97
Tbc1d20	MGP_C57BL6NJ_G0027078	2502.1	-0.0375141	0.129032	0.0845357	0.771242	0.971272	Tbc1d20	2751.78	1943.61	2524.81	2919.56	2409.34	2756.87	2257.76	2453.06
Slc39a7	MGP_C57BL6NJ_G0023960	162.826	-0.0911064	0.313464	0.0844869	0.771307	0.971272	Slc39a7	138.884	189.051	205.577	138.774	236.867	175.928	84.5554	132.969
Gm28551	MGP_C57BL6NJ_G0016410	0.824837	-0.984745	3.43873	0.0844574	0.771345		Gm28551	0	0	0	4.41955	1.1963	0.98284	0	0
F830208F22Rik	MGP_C57BL6NJ_G0015763	0.483614	-0.910032	3.48428	0.08443	0.771381		F830208F22Rik	0	1.60895	0.997948	0	0	0	1.26202	0
Mtch1	MGP_C57BL6NJ_G0023868	5647.88	-0.0239779	0.0825883	0.0842983	0.771555	0.971499	Mtch1	5949.25	5523.51	5461.77	5844.42	5963.54	5473.44	5144	5823.14
Zfp933	MGP_C57BL6NJ_G0029536	417.504	-0.0481813	0.166013	0.0842086	0.771673	0.971561	Zfp933	451.176	356.382	400.177	489.687	464.164	363.651	410.157	404.64
Gm24401	MGP_C57BL6NJ_G0039457	1.18109	0.984046	3.36998	0.0841596	0.771738		Gm24401	3.13862	0	0	0	0	0	6.31011	0
Nkain1	MGP_C57BL6NJ_G0029276	407.122	-0.0722105	0.249096	0.0840151	0.771928	0.97166	Nkain1	364.864	407.868	547.873	349.145	234.474	373.479	391.227	588.046
Nfatc2ip	MGP_C57BL6NJ_G0033471	220.494	0.0653239	0.225465	0.0839748	0.771981	0.97166	Nfatc2ip	177.332	259.845	217.553	207.719	168.678	274.212	238.522	220.087
	MGP_C57BL6NJ_G0011146	99.312	-0.0936969	0.323893	0.0838679	0.772123	0.97166		95.7278	86.0786	99.7948	129.051	71.7779	117.941	66.8871	127.238
Slc15a4	MGP_C57BL6NJ_G0030546	670.515	0.0525293	0.181405	0.083849	0.772148	0.97166	Slc15a4	823.887	498.773	765.426	545.373	569.438	700.765	750.903	709.552
Cgnl1	MGP_C57BL6NJ_G0035503	2647.9	0.096749	0.334237	0.0837773	0.772242	0.97166	Cgnl1	3231.21	1818.11	2368.13	2819.68	1768.13	4437.52	2392.79	2347.6
Rinl	MGP_C57BL6NJ_G0032410	101.956	-0.0838946	0.290218	0.083761	0.772264	0.97166	Rinl	117.698	111.822	110.772	79.552	81.3483	107.13	85.8174	121.507
Hist2h4	MGP_C57BL6NJ_G0028031	22.2866	0.172674	0.597358	0.0835568	0.772534	0.97166	Hist2h4	16.4777	24.1342	13.9713	29.1691	20.3371	27.5195	34.0746	12.6092
Khdrbs1	MGP_C57BL6NJ_G0029262	1547.82	-0.0284039	0.0982931	0.0835184	0.772585	0.97166	Khdrbs1	1483	1723.99	1495.92	1548.61	1595.86	1510.63	1544.71	1479.86
Ubr7	MGP_C57BL6NJ_G0020431	1533.38	-0.0331897	0.114914	0.08341	0.772728	0.97166	Ubr7	1398.25	1485.06	1552.81	1767.82	1701.14	1425.12	1525.78	1411.08
Gm24894	MGP_C57BL6NJ_G0039441	2.6789	0.576849	1.99228	0.0834024	0.772738		Gm24894	0	4.82684	1.9959	1.76782	0	0	2.52404	10.3166
Prdx3	MGP_C57BL6NJ_G0025712	12576.7	-0.026788	0.0927674	0.0833867	0.772759	0.97166	Prdx3	12259.4	13176.5	12353.6	12984.6	14049.3	12489.9	10654	12645.8
Adamtsl3	MGP_C57BL6NJ_G0032924	412.56	0.0590016	0.204359	0.0833608	0.772794	0.97166	Adamtsl3	331.909	545.433	424.128	314.672	500.052	387.239	429.087	367.958
	MGP_C57BL6NJ_G0001311	8.91134	0.293049	1.01524	0.0833436	0.772816			20.401	5.63131	4.98974	0.883911	8.37408	5.89704	11.3582	13.7555
Ak1	MGP_C57BL6NJ_G0026033	27458.6	-0.0245712	0.0851526	0.0832635	0.772923	0.97166	Ak1	25538.1	29041.5	26999.5	29191.2	27985	26792.2	24541.3	29580
Cage1	MGP_C57BL6NJ_G0020851	64.3446	0.132783	0.460126	0.0832565	0.772932	0.97166	Cage1	66.6956	41.0281	101.791	36.2403	31.1037	62.9018	83.2934	91.703
A230046K03Rik	MGP_C57BL6NJ_G0017987	1089.21	0.0345058	0.119642	0.0832238	0.772975	0.97166	A230046K03Rik	1259.37	1044.21	1002.94	997.935	1069.49	1188.25	1099.22	1052.29
1700093K21Rik	MGP_C57BL6NJ_G0018481	1.57956	0.736633	2.55007	0.0832156	0.772986		1700093K21Rik	4.70793	0	0	0	0	1.96568	2.52404	3.43886
Gm15886	MGP_C57BL6NJ_G0003915	1.11703	-0.982671	3.39175	0.0831817	0.773031		Gm15886	0	0	5.98769	0	0	2.94852	0	0
Wdr36	MGP_C57BL6NJ_G0024638	1239.71	-0.0385474	0.133681	0.0831427	0.773083	0.97166	Wdr36	1277.42	1145.57	1341.24	1261.34	1519.3	1211.84	1039.91	1121.07
Ncoa7	MGP_C57BL6NJ_G0017516	191.769	-0.0809766	0.281075	0.0831368	0.773091	0.97166	Ncoa7	260.505	219.621	134.723	173.247	162.697	216.225	241.046	126.092
Cd209c	MGP_C57BL6NJ_G0033815	5.72916	0.402221	1.39495	0.0831171	0.773117		Cd209c	4.70793	4.02237	3.99179	7.07129	0	8.84556	0	17.1943
Cdk8	MGP_C57BL6NJ_G0030812	917.763	-0.0316551	0.109862	0.0830942	0.773147	0.97166	Cdk8	904.706	987.893	945.057	874.188	870.905	940.578	870.795	947.98
	MGP_C57BL6NJ_G0013395	1.10848	-0.839949	2.91406	0.083084	0.773161			4.70793	0	0.997948	0	1.1963	1.96568	0	0
Fkbpl	MGP_C57BL6NJ_G0023991	191.963	0.0719643	0.249745	0.0830807	0.773165	0.97166	Fkbpl	181.255	152.85	235.516	179.434	247.634	168.066	145.132	225.819
Cd5l	MGP_C57BL6NJ_G0027780	7.36096	-0.516702	1.79281	0.0830742	0.773174		Cd5l	0	24.1342	0	10.6069	0	21.6225	2.52404	0
Daxx	MGP_C57BL6NJ_G0023812	668.195	0.0474447	0.164619	0.0830661	0.773185	0.97166	Daxx	608.892	707.132	568.83	743.369	829.034	574.962	571.696	741.648
	MGP_C57BL6NJ_G0011117	58.6832	0.105151	0.364907	0.0830552	0.773199	0.97166		78.4654	49.0729	47.9015	50.3829	62.2075	50.1249	69.4112	61.8995
Zfp952	MGP_C57BL6NJ_G0023924	357.277	0.051496	0.178933	0.0829201	0.773378	0.97166	Zfp952	370.357	291.219	339.302	402.179	413.919	300.749	374.82	365.666
	MGP_C57BL6NJ_G0001668	4.35269	-0.565305	1.95523	0.0829121	0.773389			0	4.82684	15.9672	0	0	3.93136	10.0962	0
	MGP_C57BL6NJ_G0013774	0.481137	-0.900108	3.48497	0.0828277	0.773501			0.784654	0.804473	0.997948	0	0	0	1.26202	0
1700123O20Rik	MGP_C57BL6NJ_G0021723	371.296	0.0526143	0.18283	0.0828226	0.773508	0.97166	1700123O20Rik	357.018	385.343	388.202	327.931	445.023	376.428	278.907	411.517
Cxcl9	MGP_C57BL6NJ_G0030178	69.7695	-0.151557	0.526678	0.0827908	0.77355	0.97166	Cxcl9	98.8664	103.777	75.844	15.0265	37.0852	47.1763	79.5073	100.873
Ankrd13b	MGP_C57BL6NJ_G0019138	619.045	0.0511807	0.177892	0.082787	0.773555	0.97166	Ankrd13b	631.647	757.814	491.988	549.792	492.875	613.292	754.689	660.262
Tmem178	MGP_C57BL6NJ_G0024471	4.24419	-0.44271	1.54204	0.082672	0.773709		Tmem178	5.49258	12.0671	1.9959	0	3.58889	3.93136	0	6.87773
Msln	MGP_C57BL6NJ_G0023770	247.866	-0.296819	1.03155	0.082664	0.773719	0.97166	Msln	475.5	135.151	464.046	18.5621	200.978	510.094	135.036	43.5589
Bzrap1	MGP_C57BL6NJ_G0019303	2.25843	-0.66265	2.29694	0.0826133	0.773787		Bzrap1	7.06189	0	3.99179	0	0	1.96568	5.04808	0
	MGP_C57BL6NJ_G0000945	4.67445	-0.560668	1.94562	0.0825773	0.773835			0	15.285	6.98564	0	13.1593	1.96568	0	0
Gm9967	MGP_C57BL6NJ_G0016083	2.8804	0.561678	1.9495	0.0825575	0.773861		Gm9967	0	2.41342	6.98564	0	1.1963	7.86272	0	4.58515
Cdsn	MGP_C57BL6NJ_G0024046	48.9393	-0.197735	0.688122	0.0825456	0.773877	0.97166	Cdsn	7.84654	47.4639	64.8666	89.275	65.7964	80.5929	26.5024	9.1703
Cul1	MGP_C57BL6NJ_G0031118	3904.44	0.0246023	0.0856548	0.0824996	0.773938	0.97166	Cul1	4089.62	3577.49	3800.19	4017.37	4203.79	3982.47	3789.85	3774.73
Eml4	MGP_C57BL6NJ_G0024477	377.924	-0.0616474	0.214613	0.0824856	0.773957	0.97166	Eml4	343.679	414.304	409.159	376.546	315.823	377.411	526.263	260.207
Abcb6	MGP_C57BL6NJ_G0016565	84.6553	-0.0952989	0.332091	0.0824749	0.773971	0.97166	Abcb6	105.928	102.168	68.8584	72.4807	57.4223	73.713	94.6516	102.02
Helq	MGP_C57BL6NJ_G0030222	215.258	0.078345	0.272817	0.0824648	0.773985	0.97166	Helq	245.597	168.135	205.577	218.326	332.571	195.585	135.036	221.234
Ltf	MGP_C57BL6NJ_G0035866	0.748506	-0.905733	3.44525	0.0824437	0.774013		Ltf	0	4.02237	0	0	0	1.96568	0	0
	MGP_C57BL6NJ_G0012954	24.9	0.161449	0.562437	0.0824	0.774071	0.97166		24.3243	18.5029	30.9364	20.3299	15.5519	20.6396	26.5024	42.4126
Myoc	MGP_C57BL6NJ_G0017064	345.332	-0.0778524	0.271224	0.0823863	0.774089	0.97166	Myoc	542.981	269.499	373.233	232.469	296.682	347.926	456.852	243.013
Cln3	MGP_C57BL6NJ_G0033480	279.07	-0.063271	0.220739	0.0823693	0.774112	0.97166	Cln3	313.077	296.046	186.616	344.725	294.289	304.681	252.404	240.72
Nxpe4	MGP_C57BL6NJ_G0035251	214.14	-0.358188	1.24657	0.0823548	0.774131	0.97166	Nxpe4	179.686	317.767	262.46	202.416	0	161.186	342.008	247.598
	MGP_C57BL6NJ_G0011518	2.91935	-0.493418	1.72236	0.0822811	0.77423			7.06189	0	3.99179	2.65173	3.58889	4.9142	0	1.14629
Tfr2	MGP_C57BL6NJ_G0030662	2.41061	-0.515232	1.79471	0.0821866	0.774356		Tfr2	0	4.82684	2.99384	3.53564	0	1.96568	2.52404	3.43886
	MGP_C57BL6NJ_G0013677	19.1932	0.274369	0.956669	0.0821672	0.774382	0.97166		0.784654	34.5923	3.99179	30.053	46.6556	16.7083	13.8822	6.87773
Cfap69	MGP_C57BL6NJ_G0029705	43.1471	-0.126899	0.442797	0.0821018	0.774469	0.97166	Cfap69	35.3094	35.3968	37.922	71.5968	52.6371	40.2965	35.3366	36.6812
Pds5b	MGP_C57BL6NJ_G0030850	1565.99	0.0323078	0.112788	0.0820548	0.774532	0.97166	Pds5b	1765.47	1452.88	1533.85	1440.77	1615	1588.27	1725.18	1406.5
Smad1	MGP_C57BL6NJ_G0034308	577.669	0.0438215	0.153029	0.0820255	0.774571	0.97166	Smad1	505.317	613.813	506.958	648.79	573.027	563.168	685.278	525
Fstl1	MGP_C57BL6NJ_G0023217	3988.99	0.0760127	0.2654	0.0820222	0.774576	0.97166	Fstl1	4379.16	4019.15	4489.77	2648.2	2818.48	5612.02	4227.77	3717.41
Usp46	MGP_C57BL6NJ_G0030061	1686.53	-0.0282447	0.0986181	0.0820191	0.77458	0.97166	Usp46	1639.93	1644.34	1675.55	1851.79	1702.33	1533.23	1667.13	1777.89
Atp2b1	MGP_C57BL6NJ_G0018081	3503.04	0.0303615	0.106047	0.0819707	0.774644	0.97166	Atp2b1	3484.65	3534.86	3440.92	3403.06	4117.66	3329.86	3719.18	2994.1
Ckap4	MGP_C57BL6NJ_G0017991	1429.61	0.0898798	0.314092	0.0818719	0.774776	0.97166	Ckap4	1489.27	1072.36	1953.98	1025.34	907.99	1941.11	1649.46	1397.32
Vezt	MGP_C57BL6NJ_G0018058	1896.74	-0.0353678	0.123636	0.0818378	0.774822	0.97166	Vezt	2058.15	1822.13	1699.51	2099.29	2232.29	1715.06	1646.94	1900.55
Klf12	MGP_C57BL6NJ_G0022023	170.848	0.0850377	0.297345	0.081793	0.774882	0.97166	Klf12	137.314	197.9	122.748	205.067	270.363	157.254	123.678	152.456
Cep95	MGP_C57BL6NJ_G0019706	449.028	0.0454514	0.158941	0.0817855	0.774892	0.97166	Cep95	422.144	432.807	393.191	519.74	516.801	471.763	413.943	421.834
	MGP_C57BL6NJ_G0002407	8.40923	0.376248	1.31582	0.0817808	0.774898			24.3243	4.82684	0	0	8.37408	5.89704	10.0962	13.7555
Adgre4	MGP_C57BL6NJ_G0024303	17.2111	-0.225759	0.792322	0.0817718	0.774911	0.97166	Adgre4	18.047	26.5476	21.9549	7.9552	5.98149	39.3136	7.57213	10.3166
Myo15	MGP_C57BL6NJ_G0018811	0.939223	-1.03067	3.42732	0.0817064	0.774998		Myo15	0	0	4.98974	0	0	0	2.52404	0
Pias2	MGP_C57BL6NJ_G0024985	1124.96	-0.0326751	0.114381	0.0816028	0.775137	0.971858	Pias2	1189.54	1036.97	1182.57	1142.01	1171.18	1054.59	1002.04	1220.8
	MGP_C57BL6NJ_G0034094	10.0286	0.32412	1.13377	0.0815916	0.775152			7.84654	16.8939	0.997948	9.72302	20.3371	0	16.4063	8.02401
Recql4	MGP_C57BL6NJ_G0022416	43.0598	-0.115622	0.405109	0.0815443	0.775215	0.97187	Recql4	52.5718	48.2684	41.9138	36.2403	35.8889	36.3651	41.6467	51.583
4930502E18Rik	MGP_C57BL6NJ_G0036227	4.18924	-0.566031	1.97798	0.0815207	0.775247		4930502E18Rik	0	3.21789	0	16.7943	9.57038	3.93136	0	0
Zkscan3	MGP_C57BL6NJ_G0020662	2778.12	-0.0312703	0.109546	0.0814775	0.775305	0.971877	Zkscan3	2615.25	2666.83	2671.51	3278.42	2757.47	2405.01	2867.31	2963.15
Rbm27	MGP_C57BL6NJ_G0024788	1041.34	-0.0336766	0.11807	0.0813533	0.775472	0.971877	Rbm27	914.907	1110.17	1017.91	1171.18	1081.45	1038.86	1018.45	977.783
Rps3	MGP_C57BL6NJ_G0033034	17644.7	-0.0328718	0.115286	0.0813017	0.775541	0.971877	Rps3	20100.5	15612.4	17095.8	18574.5	19432.7	17397.3	13913.8	19030.7
Gnptab	MGP_C57BL6NJ_G0018025	1974.58	-0.0308424	0.108175	0.0812836	0.775565	0.971877	Gnptab	1815.69	1863.96	2128.62	2175.3	2184.44	1946.02	1895.56	1787.06
Slfn8	MGP_C57BL6NJ_G0019230	5.0634	-0.417543	1.46939	0.0812365	0.775629		Slfn8	4.70793	8.8492	7.98358	1.76782	0	13.7598	0	3.43886
Ighj2	MGP_C57BL6NJ_G0000036	0.47866	-0.890128	3.48566	0.0812317	0.775635		Ighj2	1.56931	0	0.997948	0	0	0	1.26202	0
Hras	MGP_C57BL6NJ_G0033708	1699.03	-0.0316126	0.110946	0.0811912	0.77569	0.971877	Hras	1726.24	1766.62	1823.25	1554.8	1629.36	1604.98	1537.14	1949.84
Bend5	MGP_C57BL6NJ_G0029000	289.843	0.0667773	0.234385	0.0811782	0.775707	0.971877	Bend5	300.523	353.968	261.462	215.674	355.3	197.551	291.527	342.74
Mettl21a	MGP_C57BL6NJ_G0016487	310.385	-0.0567759	0.199605	0.081079	0.77584	0.971877	Mettl21a	375.065	285.588	311.36	294.342	352.908	339.08	222.116	302.62
Rnf149	MGP_C57BL6NJ_G0016350	296.042	0.0476452	0.167406	0.0810298	0.775907	0.971877	Rnf149	273.844	304.091	274.436	312.02	331.374	295.835	301.623	275.109
Sp3	MGP_C57BL6NJ_G0026250	1949.25	-0.0283701	0.0997286	0.0809673	0.775991	0.971877	Sp3	2157.8	1852.7	1956.98	1906.6	1991.84	2075.76	1890.51	1761.84
Rps12	MGP_C57BL6NJ_G0017470	7077.15	-0.0406998	0.143082	0.0809161	0.77606	0.971877	Rps12	8061.54	6487.27	7310.97	6849.42	7234.01	7773.29	4728.79	8171.89
Cers3	MGP_C57BL6NJ_G0032838	4.26238	0.487164	1.71116	0.080914	0.776063		Cers3	0	3.21789	3.99179	7.07129	0	11.7941	0	8.02401
Wdr5	MGP_C57BL6NJ_G0025932	1454.97	0.0310117	0.109048	0.0808794	0.776109	0.971877	Wdr5	1621.88	1323.36	1485.94	1325.87	1399.67	1429.05	1490.45	1563.54
Wdr24	MGP_C57BL6NJ_G0023777	687.516	0.0382183	0.134394	0.0808764	0.776113	0.971877	Wdr24	777.592	609.791	616.732	708.896	728.545	663.417	663.823	731.332
	MGP_C57BL6NJ_G0001885	0.370454	1.04307	3.53047	0.0808664	0.776127			0	0	0.997948	0	0	1.96568	0	0
	MGP_C57BL6NJ_G0002203	0.370454	1.04307	3.53047	0.0808664	0.776127			0	0	0.997948	0	0	1.96568	0	0
Gm27395	MGP_C57BL6NJ_G0010050	0.370454	1.04307	3.53047	0.0808664	0.776127		Gm27395	0	0	0.997948	0	0	1.96568	0	0
Aco2	MGP_C57BL6NJ_G0022534	129138	-0.0248482	0.0873828	0.0808603	0.776135	0.971877	Aco2	122506	127396	123874	147224	140456	120899	122208	128542
Prrt2	MGP_C57BL6NJ_G0033510	3.60535	0.454608	1.59696	0.0808456	0.776155		Prrt2	0	6.43579	3.99179	1.76782	5.98149	6.87988	3.78606	0
Ruvbl2	MGP_C57BL6NJ_G0032704	953.997	0.0354469	0.124792	0.0807096	0.776338	0.971877	Ruvbl2	1083.61	826.194	956.034	902.473	1012.07	895.368	1019.71	936.517
Gm17349	MGP_C57BL6NJ_G0022748	14.4715	0.24205	0.85229	0.0806768	0.776382		Gm17349	8.6312	13.676	14.9692	15.9104	9.57038	19.6568	1.26202	32.0961
Fh1	MGP_C57BL6NJ_G0017238	20013.3	-0.0228989	0.080622	0.0806711	0.77639	0.971877	Fh1	19949	19623.5	19834.2	21281.9	21443.6	19018	18122.6	20833.8
	MGP_C57BL6NJ_G0013063	4.74275	-0.437843	1.54201	0.0806075	0.776476			13.3391	6.43579	1.9959	0	10.7667	1.96568	0	3.43886
Rb1	MGP_C57BL6NJ_G0021961	1292.56	-0.0327559	0.115394	0.0805707	0.776525	0.971877	Rb1	1224.06	1152.01	1386.15	1467.29	1201.08	1241.33	1350.36	1318.23
Pter	MGP_C57BL6NJ_G0025767	474.248	0.0552993	0.194887	0.0805251	0.776587	0.971877	Pter	431.56	596.115	515.939	317.324	497.66	526.802	432.873	475.709
	MGP_C57BL6NJ_G0011955	0.591411	0.930035	3.48822	0.0805207	0.776593			1.56931	0	0	0	1.1963	1.96568	0	0
Chd8	MGP_C57BL6NJ_G0021693	2524.27	0.0279698	0.0985728	0.0805198	0.776594	0.971877	Chd8	2682.73	2500.3	2490.88	2323.8	2853.17	2309.68	2527.83	2505.79
Swi5	MGP_C57BL6NJ_G0026019	4997.98	-0.0282701	0.0996267	0.0805179	0.776597	0.971877	Swi5	5000.6	4904.07	4985.75	5297.28	4940.71	4524.01	4499.11	5832.31
Idh1	MGP_C57BL6NJ_G0016499	2238.22	-0.0423258	0.149225	0.0804547	0.776682	0.971877	Idh1	2143.68	2489.04	2001.88	2449.32	2822.07	2323.43	2039.43	1636.9
Smyd5	MGP_C57BL6NJ_G0031392	561.097	0.054222	0.191197	0.0804419	0.776699	0.971877	Smyd5	673.233	530.148	581.804	417.206	534.745	691.92	631.011	428.712
	MGP_C57BL6NJ_G0002448	2.34087	0.719436	2.53336	0.0804279	0.776718			7.06189	0	0	0	4.78519	6.87988	0	0
	MGP_C57BL6NJ_G0012410	20.0332	-0.212432	0.749753	0.0804156	0.776735	0.971877		17.2624	41.8326	18.961	7.9552	4.78519	18.674	16.4063	34.3886
Meig1	MGP_C57BL6NJ_G0025722	40.6374	0.164508	0.580164	0.0803668	0.776801	0.971877	Meig1	43.9406	13.676	72.8502	22.9817	33.4963	25.5539	40.3847	72.2161
	MGP_C57BL6NJ_G0002108	0.879892	0.972647	3.41669	0.0803431	0.776833			2.35396	0	0	0	2.3926	0	0	2.29258
Gm42679	MGP_C57BL6NJ_G0037460	11.0204	0.265185	0.936885	0.0803195	0.776865		Gm42679	25.8936	3.21789	1.9959	8.83911	11.963	15.7254	11.3582	9.1703
Ccnb2	MGP_C57BL6NJ_G0035491	24.4049	-0.230436	0.814072	0.0802695	0.776933	0.971956	Ccnb2	31.3862	25.7431	45.9056	2.65173	7.17779	47.1763	8.83415	26.3646
	MGP_C57BL6NJ_G0010323	5.90504	0.487329	1.72007	0.08023	0.776986			19.6164	0	0	0	1.1963	12.7769	11.3582	2.29258
Ctf1	MGP_C57BL6NJ_G0033542	286.215	-0.0783764	0.27672	0.08019	0.77704	0.971979	Ctf1	220.488	311.331	274.436	369.475	179.445	197.551	311.719	425.273
	MGP_C57BL6NJ_G0001337	11.9044	0.218455	0.771561	0.0801216	0.777133			3.92327	12.0671	13.9713	14.1426	9.57038	12.7769	13.8822	14.9017
Kif6	MGP_C57BL6NJ_G0024284	155.474	0.0682511	0.241313	0.0800073	0.777287	0.971979	Kif6	159.285	162.504	117.758	167.059	147.145	153.323	196.875	139.847
Chrnb2	MGP_C57BL6NJ_G0027864	51.6031	-0.14583	0.515463	0.0799618	0.777349	0.971979	Chrnb2	72.1882	24.9387	89.8153	30.053	75.3668	42.2621	27.7645	50.4367
Egfl8	MGP_C57BL6NJ_G0023988	25.5981	0.177717	0.62867	0.0799371	0.777383	0.971979	Egfl8	24.3243	24.9387	37.922	8.83911	16.7482	17.6911	47.9568	26.3646
Phf19	MGP_C57BL6NJ_G0026063	53.3112	-0.122584	0.434205	0.0799282	0.777395	0.971979	Phf19	58.0644	39.4192	50.8953	74.2485	46.6556	80.5929	47.9568	28.6572
Gm44317	MGP_C57BL6NJ_G0004459	7.6554	-0.369174	1.30421	0.0799149	0.777413		Gm44317	5.49258	0	14.9692	14.1426	0	10.8112	10.0962	5.73144
Mif4gd	MGP_C57BL6NJ_G0019789	1459.71	0.0369519	0.130765	0.0798601	0.777487	0.971979	Mif4gd	1544.2	1414.26	1522.87	1283.44	1254.92	1517.51	1346.58	1793.94
Unc5d	MGP_C57BL6NJ_G0034003	0.899826	0.968971	3.41287	0.0797622	0.77762		Unc5d	0	2.41342	0	0	4.78519	0	0	0
Rasal1	MGP_C57BL6NJ_G0030441	2.00228	0.675272	2.385	0.0796742	0.777739		Rasal1	0	0	0	6.18738	2.3926	4.9142	2.52404	0
	MGP_C57BL6NJ_G0001856	54.3381	0.118707	0.421164	0.0796133	0.777822	0.971979		40.802	71.5981	36.9241	59.222	59.8149	71.7474	31.5505	63.0458
G3bp1	MGP_C57BL6NJ_G0018724	5005.61	-0.0220851	0.0782849	0.0795839	0.777862	0.971979	G3bp1	4810.72	5028.76	5440.81	4895.98	5071.11	4786.43	4968.58	5042.52
Pde3a	MGP_C57BL6NJ_G0031895	8172.03	-0.0322052	0.114159	0.079581	0.777866	0.971979	Pde3a	9203.99	7134.87	7999.55	8712.71	7647.93	6787.5	9294.79	8594.87
Pank4	MGP_C57BL6NJ_G0029634	2884.55	-0.0232166	0.0822974	0.0795775	0.777871	0.971979	Pank4	2806.71	2855.08	2908.02	3060.98	3023.04	2761.78	2854.69	2806.11
Mad2l2	MGP_C57BL6NJ_G0029548	258.074	-0.0699762	0.248088	0.0795293	0.777936	0.971979	Mad2l2	216.565	192.269	254.477	394.224	283.523	223.105	219.592	280.841
Nr1h4	MGP_C57BL6NJ_G0018035	18.4123	-0.273034	0.968224	0.0794953	0.777983	0.971979	Nr1h4	25.8936	19.3074	23.9507	11.4908	2.3926	31.4509	32.8126	0
1700080G11Rik	MGP_C57BL6NJ_G0006641	1.32182	-0.957741	3.3667	0.0794297	0.778072		1700080G11Rik	0	0	6.98564	0	3.58889	0	0	0
Acmsd	MGP_C57BL6NJ_G0016825	1.32182	-0.957741	3.3667	0.0794297	0.778072		Acmsd	0	0	6.98564	0	3.58889	0	0	0
Tssk1	MGP_C57BL6NJ_G0023010	19.382	-0.203075	0.720178	0.0793698	0.778153	0.971979	Tssk1	28.2476	13.676	25.9466	15.0265	41.8704	8.84556	8.83415	12.6092
n-R5s197	MGP_C57BL6NJ_G0037158	1.22308	-0.878743	3.10073	0.0793585	0.778169		n-R5s197	2.35396	0	3.99179	0	0	0	0	3.43886
Ephb1	MGP_C57BL6NJ_G0035677	173.401	-0.0748648	0.265744	0.0793308	0.778206	0.971979	Ephb1	188.317	198.705	179.631	144.077	189.015	104.181	217.068	166.212
Kif21b	MGP_C57BL6NJ_G0016940	68.2656	0.122481	0.434879	0.0793128	0.778231	0.971979	Kif21b	78.4654	86.0786	72.8502	23.8656	84.9371	65.8503	87.0795	46.9978
Armcx2	MGP_C57BL6NJ_G0036572	408.324	0.0569368	0.20228	0.0792868	0.778266	0.971979	Armcx2	491.194	327.421	385.208	397.76	309.841	535.648	436.659	382.86
Tmem232	MGP_C57BL6NJ_G0024381	24.1887	-0.204639	0.727118	0.0792556	0.778309	0.971979	Tmem232	51.0025	22.5252	13.9713	15.9104	4.78519	13.7598	30.2885	41.2664
	MGP_C57BL6NJ_G0013986	1.13746	-0.912717	3.22679	0.079219	0.778359			0	0	5.98769	0	0	1.96568	0	1.14629
Cdrt4	MGP_C57BL6NJ_G0018858	22.9089	0.252478	0.896642	0.0791761	0.778417	0.971979	Cdrt4	26.6782	0	18.961	38.0082	7.17779	22.6053	36.5986	33.2423
Rell1	MGP_C57BL6NJ_G0029995	437.371	0.0481692	0.1713	0.0790777	0.778551	0.971979	Rell1	397.82	518.885	457.06	346.493	477.323	424.587	398.799	478.002
Champ1	MGP_C57BL6NJ_G0033881	542.332	0.0460567	0.163837	0.0790639	0.77857	0.971979	Champ1	635.57	432.002	553.861	512.668	550.297	463.901	580.53	609.825
Rala	MGP_C57BL6NJ_G0020640	2071.99	-0.0266391	0.0948516	0.0789169	0.778771	0.971979	Rala	2171.92	2083.59	2024.84	2084.26	1820.77	2165.2	2151.75	2073.63
Man1b1	MGP_C57BL6NJ_G0025856	1806.55	0.0313718	0.111697	0.0789061	0.778785	0.971979	Man1b1	1832.17	1641.13	1925.04	1749.26	1786.07	1619.72	1780.71	2118.34
Gm17491	MGP_C57BL6NJ_G0007452	170.882	-0.0886587	0.315835	0.0788982	0.778796	0.971979	Gm17491	292.676	135.956	120.752	154.684	122.022	180.843	214.544	145.579
Ppic	MGP_C57BL6NJ_G0024847	558.639	-0.0469828	0.167351	0.0788892	0.778808	0.971979	Ppic	575.152	687.825	541.886	465.821	464.164	605.43	622.176	506.659
Ap1g2	MGP_C57BL6NJ_G0021741	249.909	0.0502071	0.178885	0.0788009	0.778929	0.971979	Ap1g2	228.334	259.845	234.518	259.87	234.474	274.212	239.784	268.231
Ect2	MGP_C57BL6NJ_G0027525	28.4019	-0.203633	0.72534	0.0787719	0.778969	0.971979	Ect2	47.8639	25.7431	40.9159	7.07129	13.1593	36.3651	49.2188	6.87773
Hist2h2bb	MGP_C57BL6NJ_G0028033	6.50082	0.380581	1.35533	0.0787633	0.77898		Hist2h2bb	12.5545	4.02237	5.98769	0	0	9.8284	13.8822	5.73144
	MGP_C57BL6NJ_G0015103	15604.7	-0.0282556	0.100712	0.078713	0.779049	0.971979		16749.2	13686.5	16374.3	16221.5	16123.7	16145.1	13019	16518
Pja1	MGP_C57BL6NJ_G0036433	1406.55	-0.0281421	0.100368	0.0786504	0.779135	0.971979	Pja1	1509.67	1337.84	1315.3	1517.67	1406.85	1389.74	1402.11	1373.25
Gm17041	MGP_C57BL6NJ_G0004799	4.58964	0.565191	2.00584	0.0786312	0.779161		Gm17041	0	0	13.9713	0.883911	15.5519	0	6.31011	0
	MGP_C57BL6NJ_G0013296	1918.83	-0.0335011	0.119527	0.0786044	0.779198	0.971979		2031.47	1851.09	1710.48	2171.77	2074.38	2009.91	1583.84	1917.74
Vps13c	MGP_C57BL6NJ_G0035481	3847.5	-0.0352389	0.125793	0.078468	0.779384	0.971979	Vps13c	3508.97	4062.59	3684.42	4320.56	4352.13	3381.95	4364.07	3105.29
	MGP_C57BL6NJ_G0010535	0.90667	0.873554	3.10444	0.0784227	0.779446			0.784654	0	0	1.76782	0	0	1.26202	3.43886
Mfsd7b	MGP_C57BL6NJ_G0017335	251.292	0.0703793	0.251427	0.0783597	0.779533	0.971979	Mfsd7b	211.072	199.509	228.53	342.073	326.589	293.869	181.731	226.965
	MGP_C57BL6NJ_G0011503	2.0793	-0.750975	2.68139	0.0783165	0.779592			0	10.4582	0	0	0	4.9142	1.26202	0
Chchd5	MGP_C57BL6NJ_G0026905	253.792	-0.0623507	0.223223	0.0782901	0.779628	0.971979	Chchd5	266.782	304.895	180.629	284.619	264.382	264.384	191.827	272.816
Dlx1	MGP_C57BL6NJ_G0026243	21.4651	-0.178629	0.639148	0.0782639	0.779664	0.971979	Dlx1	23.5396	18.5029	20.9569	28.2851	28.7111	22.6053	5.04808	24.072
Rpl3l	MGP_C57BL6NJ_G0023728	13728.6	-0.0352385	0.12596	0.0782628	0.779666	0.971979	Rpl3l	13309.3	15124.9	13473.3	13675.9	15847.4	10096.7	12781.8	15519.6
Eps15	MGP_C57BL6NJ_G0028991	2416.16	0.030179	0.107907	0.0782276	0.779714	0.971979	Eps15	2300.61	2479.39	2364.14	2418.38	2211.95	2364.71	2921.58	2268.5
Cyb561d2	MGP_C57BL6NJ_G0035747	183.68	-0.0548726	0.196357	0.0781492	0.779821	0.971979	Cyb561d2	185.178	184.224	187.614	191.809	181.837	189.688	181.731	167.358
	MGP_C57BL6NJ_G0040578	9.44028	-0.346623	1.24418	0.0780985	0.779891			12.5545	24.9387	3.99179	0.883911	0	22.6053	2.52404	8.02401
Dchs2	MGP_C57BL6NJ_G0027754	70.9922	-0.158554	0.567321	0.0780854	0.779909	0.971979	Dchs2	111.421	11.2626	62.8707	114.024	28.7111	78.6272	93.3896	67.631
Tbc1d7	MGP_C57BL6NJ_G0020879	760.57	0.0364351	0.130426	0.0780801	0.779916	0.971979	Tbc1d7	748.56	817.345	695.57	742.485	769.22	782.341	661.299	867.74
	MGP_C57BL6NJ_G0020592	6.46216	0.522469	1.86883	0.0780404	0.779971			21.1857	0	0	0	1.1963	9.8284	0	19.4869
Adgrl2	MGP_C57BL6NJ_G0028395	2786.98	0.0248494	0.0889603	0.0780326	0.779982	0.971979	Adgrl2	2649.78	2990.23	2832.18	2579.25	2717.99	2712.64	2897.6	2916.16
Mid1	MGP_C57BL6NJ_G0036765	252.272	0.100203	0.358659	0.0780306	0.779984	0.971979	Mid1	255.013	216.403	274.436	228.049	77.7594	201.482	392.489	372.544
	MGP_C57BL6NJ_G0001830	7.71463	-0.366305	1.311	0.0780296	0.779986			8.6312	4.02237	0	22.0978	0	8.84556	10.0962	8.02401
Gosr2	MGP_C57BL6NJ_G0019659	1513.81	-0.0298001	0.10669	0.078008	0.780015	0.971979	Gosr2	1447.69	1462.53	1547.82	1659.98	1443.93	1544.04	1650.72	1353.77
Vegfc	MGP_C57BL6NJ_G0034105	187.862	-0.0625365	0.223878	0.078003	0.780022	0.971979	Vegfc	180.47	229.275	206.575	151.149	181.837	159.22	188.041	206.332
Gm19265	MGP_C57BL6NJ_G0004417	9.48106	-0.323629	1.15813	0.0779929	0.780036		Gm19265	7.84654	10.4582	15.9672	7.9552	1.1963	4.9142	0	27.5109
Usp16	MGP_C57BL6NJ_G0023395	2083.95	0.0301537	0.107994	0.077963	0.780077	0.971979	Usp16	2304.53	1942	2210.45	1791.69	2034.9	2044.31	2079.81	2263.92
	MGP_C57BL6NJ_G0012572	771.946	-0.0412551	0.147807	0.0779009	0.780162	0.971979		822.318	792.406	904.141	613.434	852.96	774.478	714.304	701.528
Ttll13	MGP_C57BL6NJ_G0032889	8.22155	0.383367	1.37084	0.0778459	0.780238		Ttll13	0	2.41342	20.9569	5.30346	0	7.86272	6.31011	22.9258
Abcc5	MGP_C57BL6NJ_G0023058	2950.12	0.0357873	0.128276	0.0778318	0.780257	0.971979	Abcc5	3315.16	2437.55	3044.74	2856.8	2371.06	3051.72	3367.07	3156.88
Myg1	MGP_C57BL6NJ_G0022824	569.9	0.042348	0.151938	0.0777138	0.78042	0.971979	Myg1	524.149	482.684	585.795	654.094	569.438	549.408	528.787	664.847
Ston1	MGP_C57BL6NJ_G0024517	578.465	0.0510171	0.18303	0.0777058	0.780431	0.971979	Ston1	563.382	477.857	583.8	647.907	418.704	585.773	749.641	600.655
Ttc16	MGP_C57BL6NJ_G0026039	16.5986	-0.233287	0.836847	0.077687	0.780457		Ttc16	3.13862	24.9387	27.9425	15.9104	20.3371	19.6568	2.52404	18.3406
Cacna1c	MGP_C57BL6NJ_G0031627	19185	-0.0252972	0.0907837	0.0776455	0.780514	0.971979	Cacna1c	17746.5	19224.5	18805.3	21635.5	19291.5	16914.7	19461.6	20400.5
Ifitm2	MGP_C57BL6NJ_G0033697	1200.2	0.0459081	0.164804	0.0776278	0.780538	0.971979	Ifitm2	1360.59	1307.27	1176.58	880.375	1363.78	1399.56	921.275	1192.14
Zbtb44	MGP_C57BL6NJ_G0035005	501.385	-0.0573169	0.20583	0.0775577	0.780635	0.971979	Zbtb44	460.592	464.181	376.226	744.253	419.901	490.437	509.857	545.633
Tns2	MGP_C57BL6NJ_G0022813	9748.64	0.0349627	0.125546	0.0775513	0.780644	0.971979	Tns2	7785.34	10445.3	8230.08	12061	10275	9354.68	9739.02	10098.8
Abcc8	MGP_C57BL6NJ_G0032743	2126.62	-0.0315989	0.113571	0.0774133	0.780834	0.971979	Abcc8	2278.64	1887.29	2137.6	2296.4	2252.63	2002.05	1821.1	2337.28
Pygo2	MGP_C57BL6NJ_G0027859	736.021	0.0399026	0.143424	0.0774107	0.780837	0.971979	Pygo2	771.315	724.026	619.726	787.564	623.271	720.422	803.908	837.936
Ccnf	MGP_C57BL6NJ_G0023702	11.3452	-0.318743	1.14764	0.0773935	0.780861		Ccnf	21.1857	17.6984	0	11.4908	19.1408	17.6911	1.26202	2.29258
Oraov1	MGP_C57BL6NJ_G0033787	804.087	-0.0387265	0.139259	0.0773445	0.780929	0.971979	Oraov1	819.179	798.037	871.208	771.654	673.516	782.341	745.855	970.906
Dopey1	MGP_C57BL6NJ_G0035588	1227.88	-0.0312408	0.11236	0.077298	0.780993	0.971979	Dopey1	1206.01	1252.56	1333.26	1172.95	1158.02	1242.31	1365.51	1092.41
Myrip	MGP_C57BL6NJ_G0035934	479.366	0.0665364	0.239385	0.0772484	0.781061	0.971979	Myrip	533.565	296.046	415.146	628.461	407.938	549.408	639.845	364.52
Spsb3	MGP_C57BL6NJ_G0023736	970.614	-0.0423683	0.152505	0.07721	0.781114	0.971979	Spsb3	1186.4	884.116	1082.77	786.681	827.838	1024.12	914.965	1058.02
Oaz1	MGP_C57BL6NJ_G0017916	20244.3	0.0270784	0.0974567	0.0771994	0.781129	0.971979	Oaz1	18584.5	21042.6	19571.8	21018.5	21016.6	19161.5	17914.4	23644.5
Rbmxl2	MGP_C57BL6NJ_G0033286	1.18589	0.794137	2.84401	0.0771912	0.781141		Rbmxl2	0	0.804473	0	2.65173	0	0.98284	5.04808	0
Gm25360	MGP_C57BL6NJ_G0037648	1.58058	-0.732886	2.62439	0.0771901	0.781142		Gm25360	0	0.804473	0	7.07129	0	0.98284	3.78606	0
Myo1b	MGP_C57BL6NJ_G0016394	1367.38	-0.0369536	0.133014	0.0771723	0.781167	0.971979	Myo1b	1394.33	1540.57	1321.28	1281.67	1587.49	1069.33	1351.62	1392.74
Prkcb	MGP_C57BL6NJ_G0033450	70.361	0.107382	0.386709	0.0771305	0.781224	0.971979	Prkcb	45.5099	92.5144	83.8276	49.499	62.2075	89.4385	50.4808	89.4104
	MGP_C57BL6NJ_G0028419	39.0892	-0.159489	0.574432	0.0770204	0.781377	0.971979		55.7105	24.1342	31.9343	53.0346	31.1037	38.3308	68.1491	10.3166
Acly	MGP_C57BL6NJ_G0019549	1893.18	-0.0324594	0.116987	0.0769968	0.781409	0.971979	Acly	1867.48	1786.73	1908.08	2096.64	1938	2120.97	1889.25	1538.32
Larp4b	MGP_C57BL6NJ_G0020609	5012.69	0.0238917	0.0861276	0.0769646	0.781454	0.971979	Larp4b	4895.46	4592.74	5281.14	5115.19	5339.08	4614.44	5108.66	5154.86
Pccb	MGP_C57BL6NJ_G0035674	6697.24	-0.0236765	0.0853785	0.0769027	0.78154	0.971979	Pccb	6799.03	6927.32	6543.54	6738.05	7165.82	6199.76	6090.51	7113.86
Zfp112	MGP_C57BL6NJ_G0032265	206.987	0.0641439	0.231526	0.0768445	0.78162	0.971979	Zfp112	203.225	244.56	180.629	181.202	256.008	246.693	171.635	171.943
Ccdc160	MGP_C57BL6NJ_G0036216	7.64399	-0.33042	1.19231	0.0767778	0.781712		Ccdc160	9.41585	13.676	10.9774	0	14.3556	6.87988	1.26202	4.58515
Gm13610	MGP_C57BL6NJ_G0003651	2.77407	-0.67936	2.44968	0.0767357	0.781771		Gm13610	0	13.676	0	0	0	3.93136	0	4.58515
Zfp598	MGP_C57BL6NJ_G0023721	1389.18	-0.0311753	0.112544	0.0767233	0.781788	0.971979	Zfp598	1405.32	1429.55	1325.27	1454.92	1311.14	1189.24	1529.57	1468.39
Dcaf12	MGP_C57BL6NJ_G0028569	1703.51	0.0273148	0.0986195	0.0767196	0.781793	0.971979	Dcaf12	1515.17	1769.04	1653.6	1812.02	1729.85	1695.4	1667.13	1785.92
Cdyl	MGP_C57BL6NJ_G0020841	383.202	0.0444599	0.16054	0.0767056	0.781813	0.971979	Cdyl	377.419	361.208	379.22	391.572	352.908	429.501	437.921	335.862
Tlr2	MGP_C57BL6NJ_G0027756	161.403	0.0745077	0.269082	0.0767029	0.781816	0.971979	Tlr2	175.763	148.023	192.604	113.141	169.874	218.191	146.394	127.238
Efs	MGP_C57BL6NJ_G0021732	122.518	0.086367	0.311915	0.0766685	0.781864	0.971979	Efs	143.592	100.559	162.666	68.945	110.059	140.546	117.368	136.408
Nob1	MGP_C57BL6NJ_G0034594	1107.4	0.0330739	0.119495	0.076626	0.781923	0.971979	Nob1	1099.3	983.871	1224.48	1072.18	1126.91	1090.95	1010.88	1250.6
Dctd	MGP_C57BL6NJ_G0034100	16.4761	0.226457	0.81806	0.0765545	0.782022		Dctd	21.9703	2.41342	15.9672	20.3299	7.17779	14.7426	36.5986	12.6092
Onecut2	MGP_C57BL6NJ_G0024915	7.14786	-0.392428	1.416	0.0765489	0.78203		Onecut2	2.35396	19.3074	8.98153	1.76782	16.7482	0	0	8.02401
Aldoa	MGP_C57BL6NJ_G0033494	115364	-0.0243645	0.0881261	0.0764366	0.782186	0.971979	Aldoa	104937	120778	117106	122531	125567	110182	102639	119170
Dnajb14	MGP_C57BL6NJ_G0028331	1272.36	-0.0343816	0.1244	0.0763942	0.782245	0.971979	Dnajb14	1261.72	1276.7	1471.97	1141.13	1136.48	1432	1301.14	1157.75
Katna1	MGP_C57BL6NJ_G0017396	628.322	-0.0381876	0.138207	0.0763684	0.782281	0.971979	Katna1	634.785	587.265	625.713	699.173	584.99	682.091	672.657	539.902
	MGP_C57BL6NJ_G0013155	2.4034	-0.61977	2.23881	0.0763562	0.782297			4.70793	0	6.98564	0	0	2.94852	0	4.58515
Fundc2	MGP_C57BL6NJ_G0036356	6013.38	0.0247408	0.0895554	0.076322	0.782345	0.971979	Fundc2	5577.32	6025.5	6186.28	6058.32	6784.2	5664.11	5599.59	6211.73
Chmp4b	MGP_C57BL6NJ_G0027147	5493.57	-0.024016	0.0869499	0.0762899	0.78239	0.971979	Chmp4b	5338	5773.7	5683.31	5362.69	5430	5277.85	5007.7	6075.33
Fancg	MGP_C57BL6NJ_G0028614	130.396	0.0683143	0.247588	0.0762662	0.782423	0.971979	Fancg	136.53	109.408	145.7	117.56	132.789	127.769	156.491	116.921
Ipmk	MGP_C57BL6NJ_G0017740	998.284	-0.0395081	0.143062	0.0762548	0.782438	0.971979	Ipmk	867.043	912.273	1030.88	1238.36	862.531	978.909	984.377	1111.9
Sp2	MGP_C57BL6NJ_G0019411	529.673	-0.0391597	0.141819	0.0762422	0.782456	0.971979	Sp2	562.597	572.785	491.988	518.856	555.082	484.54	579.268	472.271
1700113H08Rik	MGP_C57BL6NJ_G0018016	12.9722	0.244398	0.885276	0.0761137	0.782635		1700113H08Rik	7.06189	13.676	17.9631	8.83911	28.7111	13.7598	12.6202	1.14629
Dcxr	MGP_C57BL6NJ_G0019916	193.845	-0.0622511	0.225959	0.076109	0.782641	0.971979	Dcxr	197.733	242.951	173.643	177.666	196.193	187.723	150.181	224.672
Olfml1	MGP_C57BL6NJ_G0033288	202.086	0.0737799	0.267502	0.07609	0.782668	0.971979	Olfml1	239.32	198.705	155.68	193.576	245.241	229.985	237.26	116.921
Cdc6	MGP_C57BL6NJ_G0019470	24.2956	-0.17649	0.641839	0.0760856	0.782674	0.971979	Cdc6	15.6931	39.4192	19.959	28.2851	20.3371	45.2107	15.1443	10.3166
	MGP_C57BL6NJ_G0033533	1495.21	0.0351843	0.12759	0.076065	0.782703	0.971979		1229.55	1546.2	1502.91	1629.05	1709.51	1430.03	1606.55	1307.91
Fgf11	MGP_C57BL6NJ_G0018946	154.705	0.0790733	0.286742	0.0760513	0.782722	0.971979	Fgf11	212.641	108.604	157.676	122.864	128.004	177.894	198.137	131.823
Gm22270	MGP_C57BL6NJ_G0039805	3.4524	0.564322	2.03954	0.0760371	0.782741		Gm22270	0	3.21789	7.98358	0	0	8.84556	7.57213	0
	MGP_C57BL6NJ_G0013987	0.440009	-0.792875	3.49268	0.0759895	0.782808			1.56931	0.804473	0	0	0	0	0	1.14629
Tubb6	MGP_C57BL6NJ_G0024936	676.403	0.0529311	0.19209	0.075928	0.782893	0.972107	Tubb6	699.912	686.216	781.393	488.803	893.634	739.096	599.46	522.707
Apon	MGP_C57BL6NJ_G0018248	1.85923	0.850268	3.06781	0.0758126	0.783054		Apon	0	0	0	5.30346	9.57038	0	0	0
Gm42722	MGP_C57BL6NJ_G0003920	0.867389	0.944373	3.41817	0.0757924	0.783083		Gm42722	2.35396	0	0	0	0	0	0	4.58515
Gm15856	MGP_C57BL6NJ_G0004463	0.867389	0.944373	3.41817	0.0757924	0.783083		Gm15856	2.35396	0	0	0	0	0	0	4.58515
Cs	MGP_C57BL6NJ_G0018254	67119.1	0.0229279	0.0833008	0.0757571	0.783132	0.972318	Cs	63909.3	63649.1	68332.5	70453	75211.2	65809	61507.1	68081.5
	MGP_C57BL6NJ_G0014651	0.785118	-0.885201	3.28165	0.0757064	0.783203			0	3.21789	0	0.883911	1.1963	0.98284	0	0
Gm37335	MGP_C57BL6NJ_G0002765	0.650836	0.933624	3.47483	0.0756864	0.78323		Gm37335	0	0	0	1.76782	0	0	0	3.43886
Ticrr	MGP_C57BL6NJ_G0032874	2.51795	-0.622263	2.25885	0.0756349	0.783302		Ticrr	10.2005	0	1.9959	0	5.98149	1.96568	0	0
	MGP_C57BL6NJ_G0011017	528.226	0.0401453	0.146001	0.0756325	0.783306	0.972374		511.595	508.427	526.916	536.534	647.197	517.957	493.45	483.733
Atp10a	MGP_C57BL6NJ_G0032805	108.608	0.107438	0.390657	0.075626	0.783315	0.972374	Atp10a	115.344	69.9892	105.782	127.283	41.8704	142.512	164.063	102.02
9430041J12Rik	MGP_C57BL6NJ_G0004515	0.744684	-0.868979	3.44691	0.0756248	0.783316		9430041J12Rik	0	0	3.99179	0	0	1.96568	0	0
Wnt7b	MGP_C57BL6NJ_G0022603	0.744684	-0.868979	3.44691	0.0756248	0.783316		Wnt7b	0	0	3.99179	0	0	1.96568	0	0
6430531B16Rik	MGP_C57BL6NJ_G0033650	0.744684	-0.868979	3.44691	0.0756248	0.783316		6430531B16Rik	0	0	3.99179	0	0	1.96568	0	0
Tmem230	MGP_C57BL6NJ_G0026960	809.215	0.0329689	0.119968	0.0755335	0.783444	0.97239	Tmem230	820.748	859.177	809.336	710.664	866.12	839.346	764.785	803.548
Fbxl19	MGP_C57BL6NJ_G0033544	285.715	0.0529853	0.192837	0.0755184	0.783465	0.97239	Fbxl19	232.258	320.18	254.477	314.672	254.811	269.298	316.767	323.253
Smim5	MGP_C57BL6NJ_G0019798	498.845	0.0551043	0.200686	0.0754427	0.783571	0.972409	Smim5	398.604	650.014	469.036	440.188	449.808	586.756	389.965	606.386
Apbb1ip	MGP_C57BL6NJ_G0025809	185.481	0.0756155	0.275396	0.0754035	0.783626	0.972409	Apbb1ip	175.763	242.951	148.694	154.684	216.53	208.362	223.378	113.482
Lime1	MGP_C57BL6NJ_G0027443	5.5167	0.513238	1.86482	0.0753691	0.783674		Lime1	3.13862	0	0	15.0265	17.9445	0	0	8.02401
Smarcc1	MGP_C57BL6NJ_G0035840	1811.23	-0.030933	0.112676	0.07536	0.783687	0.972409	Smarcc1	1860.42	1859.14	1649.61	1951.67	1638.93	1604	2038.16	1887.94
Sez6	MGP_C57BL6NJ_G0019149	15.6096	0.203044	0.73967	0.0753223	0.78374		Sez6	3.92327	22.5252	13.9713	17.6782	23.926	16.7083	10.0962	16.048
Gm13179	MGP_C57BL6NJ_G0003603	3.97126	0.452228	1.64691	0.0752515	0.783839		Gm13179	8.6312	0	2.99384	1.76782	4.78519	0.98284	0	12.6092
Phtf2	MGP_C57BL6NJ_G0029740	6013.78	-0.025229	0.0919902	0.0752135	0.783892	0.972483	Phtf2	5904.52	5994.13	6334.97	6030.92	5410.86	5509.8	6744.24	6180.78
Vma21-ps	MGP_C57BL6NJ_G0036462	15.8654	0.223785	0.816298	0.0751559	0.783973		Vma21-ps	9.41585	4.02237	17.9631	27.4012	9.57038	35.3823	15.1443	8.02401
Srcap	MGP_C57BL6NJ_G0033534	218.342	0.0772457	0.28185	0.07512	0.784023	0.972483	Srcap	195.379	210.772	179.631	264.289	348.123	229.985	136.298	182.26
B430218F22Rik	MGP_C57BL6NJ_G0021353	3.01662	0.453856	1.65393	0.0751071	0.784041		B430218F22Rik	3.13862	4.02237	2.99384	0	5.98149	2.94852	5.04808	0
Slc35e4	MGP_C57BL6NJ_G0018360	279.533	0.0566855	0.206998	0.0750618	0.784104	0.972483	Slc35e4	322.493	307.309	250.485	215.674	332.571	312.543	249.88	245.306
Mrpl52	MGP_C57BL6NJ_G0021710	730.668	-0.0452117	0.165018	0.0750567	0.784112	0.972483	Mrpl52	566.52	757.009	886.178	760.163	707.012	752.856	586.84	828.766
Usp6nl	MGP_C57BL6NJ_G0025746	433.021	0.0456474	0.166803	0.0749494	0.784262	0.972483	Usp6nl	396.25	449.7	408.161	449.911	392.386	415.742	556.551	395.469
Micu3	MGP_C57BL6NJ_G0034043	422.752	0.0458304	0.167496	0.0749401	0.784275	0.972483	Micu3	424.498	349.946	471.031	418.974	423.489	444.244	492.188	357.642
Gpr176	MGP_C57BL6NJ_G0026734	4.71043	0.418194	1.52583	0.0749391	0.784277		Gpr176	0	7.24026	8.98153	0	3.58889	11.7941	3.78606	2.29258
	MGP_C57BL6NJ_G0010927	78.7212	0.0947669	0.34652	0.0748888	0.784347	0.972483		53.3565	68.3802	75.844	106.953	105.274	63.8846	76.9833	79.0939
Eef1a2	MGP_C57BL6NJ_G0027432	81073.5	0.0232612	0.0850379	0.0748222	0.784441	0.972483	Eef1a2	76424.5	85864.6	80214.1	79175.4	79634	74232	80881.7	92161.5
	MGP_C57BL6NJ_G0011326	1.98656	-0.731445	2.65994	0.0747744	0.784508			3.92327	0	5.98769	0	5.98149	0	0	0
Rnase4	MGP_C57BL6NJ_G0021666	2122.11	-0.0389175	0.142325	0.0747721	0.784511	0.972483	Rnase4	2769.04	1729.62	2148.58	1955.21	1923.65	2171.09	2368.81	1910.86
Mir155hg	MGP_C57BL6NJ_G0005800	14.121	0.219064	0.801651	0.074754	0.784537		Mir155hg	12.5545	20.9163	8.98153	9.72302	22.7297	13.7598	2.52404	21.7795
Asb2	MGP_C57BL6NJ_G0020437	24093.2	-0.028163	0.103052	0.0746858	0.784633	0.972483	Asb2	25277.6	23485.8	26552.4	21997	22739.2	20515.8	24437.8	27740.2
Crebrf	MGP_C57BL6NJ_G0023809	2304.87	0.0397698	0.145659	0.0745442	0.784832	0.972483	Crebrf	2109.15	1914.65	2115.65	2953.15	2786.18	2170.11	2010.4	2379.69
Hirip3	MGP_C57BL6NJ_G0033499	403.049	-0.0511101	0.187581	0.0745367	0.784842	0.972483	Hirip3	474.716	464.985	316.349	384.501	343.337	475.695	402.585	362.227
Zfp707	MGP_C57BL6NJ_G0022375	208.678	-0.0795616	0.291497	0.0744813	0.78492	0.972483	Zfp707	171.055	304.895	180.629	200.648	131.593	153.323	249.88	277.402
Lhfp	MGP_C57BL6NJ_G0027622	2428.29	0.0317087	0.116192	0.074475	0.784929	0.972483	Lhfp	2432.43	2395.72	2510.84	2268.12	1934.41	2582.9	2565.69	2736.19
Gabre	MGP_C57BL6NJ_G0036292	82.525	0.120924	0.443068	0.0744603	0.78495	0.972483	Gabre	87.0966	25.7431	112.768	91.0428	56.226	115.975	106.01	65.3384
	MGP_C57BL6NJ_G0040222	0.437531	-0.782315	3.49347	0.0743354	0.785126			2.35396	0	0	0	0	0	0	1.14629
Samd5	MGP_C57BL6NJ_G0017404	48.9962	-0.119427	0.437898	0.0743003	0.785175	0.972483	Samd5	55.7105	51.4863	64.8666	31.8208	55.0297	36.3651	66.8871	29.8035
	MGP_C57BL6NJ_G0032195	288.547	0.0690734	0.25356	0.0742087	0.785305	0.972483		280.906	300.068	196.596	348.261	212.941	276.178	436.659	256.768
Qars	MGP_C57BL6NJ_G0035795	3052.08	-0.024124	0.0885628	0.074199	0.785318	0.972483	Qars	3205.31	3030.45	2851.14	3221.85	3166.6	2801.1	2994.78	3145.41
Spta1	MGP_C57BL6NJ_G0017227	1741.58	-0.0322407	0.118404	0.0741909	0.78533	0.972483	Spta1	1905.14	1939.58	1534.84	1663.52	1955.95	1679.67	1533.36	1720.58
Psma7	MGP_C57BL6NJ_G0027404	3585.63	0.0291946	0.107188	0.0741837	0.78534	0.972483	Psma7	3301.83	3530.03	3444.92	3921.03	3804.23	3422.25	3127.29	4133.51
Pfn4	MGP_C57BL6NJ_G0019964	63.3143	0.113733	0.417768	0.0741546	0.785381	0.972483	Pfn4	102.79	51.4863	57.881	30.9369	64.6001	71.7474	73.1972	53.8755
Npy4r	MGP_C57BL6NJ_G0021551	17.1393	0.176611	0.648551	0.0741532	0.785383	0.972483	Npy4r	17.2624	8.8492	18.961	19.446	21.5334	24.571	13.8822	12.6092
Rbm28	MGP_C57BL6NJ_G0030951	1593.77	-0.0248182	0.0911691	0.0741039	0.785453	0.972483	Rbm28	1595.2	1571.94	1586.74	1675.89	1528.87	1536.18	1586.36	1669
Gm43050	MGP_C57BL6NJ_G0006928	144.559	-0.0814325	0.299766	0.0741018	0.785456	0.972483	Gm43050	160.069	215.599	120.752	98.1141	149.537	171.014	107.272	134.116
Lsm1	MGP_C57BL6NJ_G0033980	289.106	-0.0504129	0.185239	0.0740939	0.785467	0.972483	Lsm1	299.738	267.89	313.356	296.11	223.708	296.818	283.955	331.277
Dmrta2	MGP_C57BL6NJ_G0028997	4.10261	-0.402603	1.47551	0.0740714	0.785499		Dmrta2	0	2.41342	2.99384	13.2587	2.3926	0.98284	5.04808	5.73144
Dennd4c	MGP_C57BL6NJ_G0028834	2105.44	-0.0333167	0.122435	0.0740469	0.785533	0.972483	Dennd4c	2184.48	1896.95	2076.73	2360.93	2295.7	2199.6	2168.15	1660.97
Hist1h2ak	MGP_C57BL6NJ_G0020682	1.35599	-0.921634	3.36124	0.0740421	0.78554		Hist1h2ak	7.06189	0	0	0	0	0	3.78606	0
Fam217a	MGP_C57BL6NJ_G0020837	12.489	0.220868	0.812452	0.0739391	0.785686		Fam217a	16.4777	9.65368	3.99179	15.9104	11.963	7.86272	8.83415	25.2183
Exoc8	MGP_C57BL6NJ_G0034774	1212.88	0.0383203	0.141005	0.0738851	0.785762	0.972663	Exoc8	1054.58	1287.16	1275.38	1169.41	1548.01	1029.03	1186.3	1153.17
	MGP_C57BL6NJ_G0005803	4.69284	-0.46203	1.69546	0.0738758	0.785775			0	0	12.9733	8.83911	4.78519	5.89704	5.04808	0
Gm16287	MGP_C57BL6NJ_G0004096	2.2404	-0.650004	2.38101	0.0737516	0.785951		Gm16287	0	0	10.9774	0	0	0.98284	2.52404	3.43886
Adgra2	MGP_C57BL6NJ_G0033993	787.602	-0.0531332	0.19578	0.0737077	0.786013	0.972663	Adgra2	1039.67	604.159	667.627	897.169	580.204	958.269	830.41	723.308
Abcb8	MGP_C57BL6NJ_G0029770	4948.66	0.0234663	0.0864513	0.0736813	0.78605	0.972663	Abcb8	4452.13	5005.43	5166.38	5010.89	5390.52	5019.37	4731.32	4813.26
Acp1	MGP_C57BL6NJ_G0020045	350.525	0.0536718	0.197788	0.0736394	0.78611	0.972663	Acp1	324.062	316.962	339.302	395.992	256.008	356.771	363.462	451.637
Ranbp1	MGP_C57BL6NJ_G0023020	1254	-0.0305915	0.112836	0.0736006	0.786165	0.972663	Ranbp1	1311.16	1350.71	1236.46	1171.18	1263.29	1281.62	1075.24	1342.3
	MGP_C57BL6NJ_G0014758	0.612033	0.915921	3.48445	0.0735998	0.786166			0.784654	0	0	0.883911	0	1.96568	1.26202	0
	MGP_C57BL6NJ_G0012845	0.448737	-0.803376	3.4919	0.0735478	0.78624			0.784654	1.60895	0	0	1.1963	0	0	0
Wdfy4	MGP_C57BL6NJ_G0021537	118.433	-0.0931597	0.343676	0.0735372	0.786255	0.972663	Wdfy4	121.621	164.113	131.729	71.5968	63.4038	136.615	142.608	115.775
Gm2670	MGP_C57BL6NJ_G0005653	2.38285	-0.706218	2.59438	0.0734889	0.786323		Gm2670	11.7698	0	0	0	0	0.98284	6.31011	0
	MGP_C57BL6NJ_G0000657	2.08599	-0.652877	2.41034	0.0734402	0.786392			10.2005	0	0	0	2.3926	2.94852	0	1.14629
Hoga1	MGP_C57BL6NJ_G0025550	33.3311	-0.162744	0.600189	0.0734399	0.786393	0.972663	Hoga1	29.8169	13.676	48.8994	48.6151	9.57038	36.3651	44.1707	35.5349
Fcgr2b	MGP_C57BL6NJ_G0017140	344.022	0.0767398	0.283339	0.0733898	0.786464	0.972663	Fcgr2b	392.327	468.203	323.335	155.568	407.938	430.484	300.361	273.963
	MGP_C57BL6NJ_G0001802	4.5077	0.473956	1.74761	0.073319	0.786564			0	12.0671	2.99384	0	0	1.96568	7.57213	11.4629
Scyl2	MGP_C57BL6NJ_G0018037	1124.28	-0.0321873	0.1189	0.0732772	0.786624	0.972663	Scyl2	1184.83	1055.47	1051.84	1254.27	1171.18	1083.09	1207.75	985.808
Cmpk1	MGP_C57BL6NJ_G0029018	1448.53	0.0262616	0.0970361	0.0732569	0.786652	0.972663	Cmpk1	1323.71	1484.25	1431.06	1502.65	1510.92	1438.88	1400.84	1495.91
Tcf20	MGP_C57BL6NJ_G0022565	1130.66	-0.0346386	0.128033	0.0731865	0.786753	0.972663	Tcf20	1098.52	1182.58	1229.47	1066	939.094	1045.74	1298.62	1185.26
Galnt2	MGP_C57BL6NJ_G0034762	2567.79	-0.0253948	0.0939042	0.0731438	0.786813	0.972663	Galnt2	2696.07	2454.45	2760.32	2451.97	2598.36	2740.16	2502.59	2338.43
Kcnq5	MGP_C57BL6NJ_G0016272	32.1325	0.181337	0.670335	0.0731354	0.786825	0.972663	Kcnq5	51.7872	24.9387	32.9323	10.6069	47.8519	26.5367	55.5289	6.87773
Zfp189	MGP_C57BL6NJ_G0028703	358.207	-0.0512146	0.189401	0.0731073	0.786865	0.972663	Zfp189	384.481	294.437	353.274	426.045	415.115	357.754	357.152	277.402
	MGP_C57BL6NJ_G0033978	35.19	-0.155706	0.576759	0.0730749	0.786911	0.972663		78.4654	28.1566	22.9528	18.5621	29.9074	26.5367	26.5024	50.4367
Ccbe1	MGP_C57BL6NJ_G0024929	307.455	-0.0781581	0.289175	0.0730684	0.786921	0.972663	Ccbe1	326.416	298.46	239.507	398.644	476.127	326.303	235.998	158.188
Nap1l4	MGP_C57BL6NJ_G0033768	9499.68	0.0248945	0.0921152	0.0730356	0.786967	0.972663	Nap1l4	8384.82	9654.48	9637.18	9995.26	10401.8	9272.12	8605.72	10046.1
Saysd1	MGP_C57BL6NJ_G0021412	182.842	-0.0632533	0.234226	0.0729559	0.787081	0.972663	Saysd1	201.656	188.247	205.577	152.033	161.5	205.414	210.758	137.555
Crim1	MGP_C57BL6NJ_G0024440	3515.47	-0.0286456	0.106091	0.0729152	0.787139	0.972663	Crim1	3490.14	3741.6	3476.85	3493.22	2982.37	3867.48	3881.98	3190.12
Pip4k2b	MGP_C57BL6NJ_G0019432	1654.78	-0.0291354	0.107934	0.0728604	0.787217	0.972663	Pip4k2b	1559.11	1607.34	1811.28	1709.48	1415.22	1724.88	1732.76	1678.17
Chrac1	MGP_C57BL6NJ_G0022323	1517.09	-0.0306634	0.113658	0.0728421	0.787243	0.972663	Chrac1	1593.63	1522.87	1413.09	1603.41	1612.61	1509.64	1259.5	1622
Enpp6	MGP_C57BL6NJ_G0034088	111.413	-0.116653	0.432506	0.0728159	0.78728	0.972663	Enpp6	214.995	43.4416	134.723	70.7129	88.526	150.375	93.3896	95.1419
	MGP_C57BL6NJ_G0006849	4.63931	-0.518774	1.9217	0.0727572	0.787364			0	16.8939	4.98974	0	0	4.9142	0	10.3166
	MGP_C57BL6NJ_G0027656	5707.97	0.0216496	0.0802668	0.0727533	0.787369	0.972663		5341.93	5610.4	6058.54	5650.84	6150.17	5670.01	5498.63	5683.29
	MGP_C57BL6NJ_G0019736	1064.06	-0.0417805	0.154894	0.0727488	0.787376	0.972663		1031.04	1013.64	1080.78	1192.4	1406.85	993.652	914.965	879.203
Zfp729b	MGP_C57BL6NJ_G0021107	223.733	-0.0582806	0.216225	0.0727336	0.787397	0.972663	Zfp729b	241.674	233.297	195.598	242.192	264.382	233.916	218.33	160.48
Ppp2r2d	MGP_C57BL6NJ_G0033637	1236.49	0.0315488	0.117094	0.0726071	0.787578	0.972732	Ppp2r2d	1041.24	1189.82	1281.37	1380.67	1190.32	1289.49	1231.73	1287.28
Ppp6r3	MGP_C57BL6NJ_G0025039	5089.96	0.0214242	0.0795295	0.0725756	0.787623	0.972732	Ppp6r3	4812.28	5095.53	5147.42	5153.2	5467.08	5023.3	5237.39	4783.46
Gm9962	MGP_C57BL6NJ_G0004573	0.903996	-0.970391	3.42959	0.0725581	0.787648		Gm9962	4.70793	0	0	0	0	0	2.52404	0
Olfr1388	MGP_C57BL6NJ_G0018619	0.903996	-0.970391	3.42959	0.0725581	0.787648		Olfr1388	4.70793	0	0	0	0	0	2.52404	0
Gm1123	MGP_C57BL6NJ_G0035658	0.903996	-0.970391	3.42959	0.0725581	0.787648		Gm1123	4.70793	0	0	0	0	0	2.52404	0
Slc22a13	MGP_C57BL6NJ_G0035914	0.903996	-0.970391	3.42959	0.0725581	0.787648		Slc22a13	4.70793	0	0	0	0	0	2.52404	0
Gm16155	MGP_C57BL6NJ_G0037380	0.903996	-0.970391	3.42959	0.0725581	0.787648		Gm16155	4.70793	0	0	0	0	0	2.52404	0
Tmem221	MGP_C57BL6NJ_G0034250	9.80785	0.386451	1.43316	0.0725315	0.787686		Tmem221	12.5545	10.4582	10.9774	0	0	16.7083	27.7645	0
Susd4	MGP_C57BL6NJ_G0017298	10.3122	0.331831	1.23111	0.0725227	0.787699		Susd4	13.3391	6.43579	6.98564	9.72302	0	15.7254	30.2885	0
Zfp423	MGP_C57BL6NJ_G0034410	131.9	0.0847549	0.314933	0.0724226	0.787842	0.972732	Zfp423	99.6511	139.174	159.672	114.024	84.9371	177.894	176.683	103.166
Gjd4	MGP_C57BL6NJ_G0024545	1.77783	-0.752273	2.78497	0.0723905	0.787888		Gjd4	0	0	8.98153	0	0	2.94852	0	2.29258
Sh2d3c	MGP_C57BL6NJ_G0026037	1240.48	-0.0421643	0.15671	0.0723833	0.787898	0.972732	Sh2d3c	1189.54	1502.76	1081.78	1258.69	1210.65	902.248	1320.07	1458.08
Utp23	MGP_C57BL6NJ_G0022244	193.518	0.0608948	0.226385	0.0723746	0.78791	0.972732	Utp23	166.347	211.576	190.608	189.157	143.556	194.602	232.212	220.087
	MGP_C57BL6NJ_G0002166	32.1981	0.127786	0.475072	0.0723744	0.787911	0.972732		28.2476	22.5252	29.9384	42.4277	43.0667	32.4337	30.2885	28.6572
Lyst	MGP_C57BL6NJ_G0020624	469.004	0.0487512	0.181274	0.0723579	0.787934	0.972732	Lyst	473.147	421.544	430.116	518.856	454.593	459.969	624.701	369.105
	MGP_C57BL6NJ_G0012183	4.0659	-0.603576	2.24174	0.0723408	0.787959			19.6164	0	0	0	0	7.86272	5.04808	0
Gpr63	MGP_C57BL6NJ_G0028513	15.6014	-0.297043	1.10551	0.0722767	0.78805		Gpr63	0	30.57	18.961	19.446	5.98149	37.3479	11.3582	1.14629
Mpv17	MGP_C57BL6NJ_G0029842	1163.06	-0.0410311	0.152718	0.0721752	0.788196	0.97297	Mpv17	1209.15	1008.81	1103.73	1395.7	1309.95	865.882	1144.65	1266.65
Nlrp1a	MGP_C57BL6NJ_G0019015	2.49312	-0.60201	2.24958	0.0720839	0.788326		Nlrp1a	7.06189	4.02237	0.997948	0	0	7.86272	0	0
Gm17111	MGP_C57BL6NJ_G0003270	2.06389	-0.632622	2.3554	0.0720497	0.788376		Gm17111	7.06189	0	2.99384	0	0	3.93136	2.52404	0
	MGP_C57BL6NJ_G0001981	5.29752	0.378266	1.40865	0.0720293	0.788405			0	6.43579	4.98974	7.07129	0	10.8112	5.04808	8.02401
Tbc1d19	MGP_C57BL6NJ_G0029987	642.346	-0.0388527	0.144762	0.0720196	0.788419	0.97316	Tbc1d19	663.033	698.283	714.531	527.695	602.934	579.876	685.278	667.139
Gm26601	MGP_C57BL6NJ_G0005542	7.64071	0.364203	1.35576	0.0719954	0.788453		Gm26601	2.35396	0	4.98974	19.446	0	12.7769	10.0962	11.4629
2700012I20Rik	MGP_C57BL6NJ_G0007581	15.3932	0.234712	0.874146	0.0719718	0.788487		2700012I20Rik	2.35396	7.24026	25.9466	21.2139	7.17779	24.571	27.7645	6.87773
Ms4a4c	MGP_C57BL6NJ_G0025294	4.62271	0.422157	1.5701	0.0719569	0.788509		Ms4a4c	0	1.60895	8.98153	5.30346	11.963	7.86272	1.26202	0
	MGP_C57BL6NJ_G0014200	0.44626	-0.792875	3.49268	0.0719474	0.788522			1.56931	0.804473	0	0	1.1963	0	0	0
Gak	MGP_C57BL6NJ_G0030289	1337.97	-0.0272696	0.101683	0.071917	0.788566	0.973188	Gak	1271.14	1414.26	1334.26	1382.44	1350.62	1238.38	1280.95	1431.71
Amtn	MGP_C57BL6NJ_G0030135	1.36095	0.81246	3.02022	0.0719114	0.788574		Amtn	3.92327	0	0	0	5.98149	0.98284	0	0
Fam196b	MGP_C57BL6NJ_G0018548	1.63529	0.761443	2.83036	0.0718845	0.788612		Fam196b	0	4.82684	0	0	0	0	2.52404	5.73144
Tmem183a	MGP_C57BL6NJ_G0016908	830.482	0.0319882	0.119345	0.0718482	0.788665	0.973188	Tmem183a	810.548	781.143	877.196	817.617	838.605	941.561	798.859	778.329
Mthfr	MGP_C57BL6NJ_G0029545	783.756	-0.04605	0.17183	0.0718239	0.788699	0.973188	Mthfr	987.88	717.59	904.141	575.426	750.079	729.268	721.876	883.788
Gm9889	MGP_C57BL6NJ_G0006412	18.1487	-0.223972	0.835604	0.0718123	0.788716	0.973188	Gm9889	18.8317	37.0058	16.9651	5.30346	41.8704	11.7941	8.83415	4.58515
	MGP_C57BL6NJ_G0000684	4.15854	0.47065	1.75242	0.0717644	0.788785			4.70793	3.21789	5.98769	0	0	2.94852	16.4063	0
Dcbld1	MGP_C57BL6NJ_G0017618	260.808	0.0613528	0.229073	0.0717453	0.788812	0.973222	Dcbld1	278.552	261.454	261.462	219.21	178.248	234.899	329.388	323.253
Ticam2	MGP_C57BL6NJ_G0024819	19.2643	0.209475	0.782785	0.0716073	0.789011	0.973382	Ticam2	22.755	16.8939	23.9507	7.9552	43.0667	26.5367	3.78606	9.1703
4833422M21Rik	MGP_C57BL6NJ_G0005746	1.76836	0.743405	2.76701	0.0715933	0.789031		4833422M21Rik	0	0	0	5.30346	0	1.96568	0	6.87773
B3gnt7	MGP_C57BL6NJ_G0016639	5.34313	-0.399661	1.49464	0.0715674	0.789068		B3gnt7	0.784654	0.804473	14.9692	7.9552	1.1963	14.7426	0	2.29258
9130221H12Rik	MGP_C57BL6NJ_G0004534	244.333	0.0614804	0.23005	0.0714248	0.789273	0.973469	9130221H12Rik	165.562	283.175	271.442	236.888	194.997	286.989	272.597	243.013
Rassf2	MGP_C57BL6NJ_G0026958	522.701	-0.0520893	0.194894	0.0714241	0.789274	0.973469	Rassf2	732.082	444.874	513.943	436.652	490.482	451.124	631.011	481.441
Ppp4r4	MGP_C57BL6NJ_G0020444	20.6455	0.201025	0.752272	0.0713984	0.789312	0.973469	Ppp4r4	13.3391	35.3968	12.9733	15.0265	52.6371	15.7254	6.31011	13.7555
Ptpru	MGP_C57BL6NJ_G0029281	297.335	0.077758	0.291129	0.0713403	0.789395	0.973469	Ptpru	390.758	129.52	294.395	342.957	254.811	388.222	328.126	249.891
Fndc3a	MGP_C57BL6NJ_G0021956	1076.86	-0.0324567	0.121549	0.0713191	0.789426	0.973469	Fndc3a	1096.16	1074.78	1017.91	1166.76	976.179	1134.2	1207.75	941.102
Hapln3	MGP_C57BL6NJ_G0032867	23.9258	-0.211973	0.793898	0.0712548	0.789518	0.973499	Hapln3	43.9406	28.961	27.9425	1.76782	7.17779	16.7083	32.8126	32.0961
	MGP_C57BL6NJ_G0040680	0.859365	0.843774	3.15565	0.0711854	0.789619			1.56931	0	0	0.883911	0	0.98284	0	3.43886
	MGP_C57BL6NJ_G0001743	12.5531	0.233922	0.877021	0.0710778	0.789774			10.9852	6.43579	20.9569	7.9552	17.9445	17.6911	1.26202	17.1943
Gm44148	MGP_C57BL6NJ_G0007196	2.55996	-0.658993	2.47076	0.0710472	0.789818		Gm44148	0	5.63131	6.98564	0	0	7.86272	0	0
Arfip1	MGP_C57BL6NJ_G0027762	191.288	-0.0609848	0.228947	0.071032	0.78984	0.973786	Arfip1	247.951	151.241	170.649	211.255	171.071	186.74	193.089	198.308
5430400D12Rik	MGP_C57BL6NJ_G0004879	3.36776	0.501012	1.87791	0.0709987	0.789888		5430400D12Rik	7.84654	3.21789	0	0	1.1963	0	10.0962	4.58515
Gm44875	MGP_C57BL6NJ_G0007413	3.41536	0.552332	2.07136	0.0709441	0.789967		Gm44875	9.41585	1.60895	0	0	5.98149	0	0	10.3166
Enkd1	MGP_C57BL6NJ_G0034550	45.1887	0.118831	0.446402	0.0709194	0.790003	0.973786	Enkd1	51.7872	24.1342	55.8851	41.5438	65.7964	41.2793	46.6948	34.3886
Hdhd2	MGP_C57BL6NJ_G0024983	2944.5	-0.0225853	0.0848158	0.0709043	0.790025	0.973786	Hdhd2	2951.08	2877.6	3089.65	2952.26	2701.24	2955.4	3117.19	2911.57
Gm12212	MGP_C57BL6NJ_G0003062	0.874821	0.912869	3.41578	0.0708811	0.790058		Gm12212	0	2.41342	0	0	0	0	0	4.58515
Gm16006	MGP_C57BL6NJ_G0003391	0.874821	0.912869	3.41578	0.0708811	0.790058		Gm16006	0	2.41342	0	0	0	0	0	4.58515
Sh3pxd2b	MGP_C57BL6NJ_G0018530	410.89	0.0701728	0.263618	0.0708527	0.790099	0.973786	Sh3pxd2b	577.506	303.286	453.068	269.593	336.16	477.66	572.958	296.889
	MGP_C57BL6NJ_G0021198	475.314	-0.0476445	0.179062	0.0708049	0.790168	0.973786		435.483	638.752	476.021	381.849	500.052	438.347	475.782	456.223
Fanca	MGP_C57BL6NJ_G0034744	89.9825	-0.0990148	0.371969	0.0708023	0.790172	0.973786	Fanca	64.3416	110.213	78.8379	118.444	78.9557	45.2107	116.106	107.751
Hnrnpc	MGP_C57BL6NJ_G0021690	5071.22	0.023531	0.0884598	0.0707602	0.790233	0.973786	Hnrnpc	5417.25	4802.7	5010.7	4888.03	5055.55	4761.86	4944.6	5689.03
Fcgbp	MGP_C57BL6NJ_G0032379	0.829086	-0.891136	3.43737	0.070602	0.790462		Fcgbp	0	0.804473	0	3.53564	0	0	0	2.29258
Slc9a4	MGP_C57BL6NJ_G0016361	10.0975	-0.244617	0.925516	0.0705427	0.790548		Slc9a4	16.4777	16.0895	5.98769	5.30346	2.3926	15.7254	5.04808	13.7555
Ccdc85c	MGP_C57BL6NJ_G0020487	665.861	0.0356454	0.134229	0.0705325	0.790563	0.974107	Ccdc85c	604.184	717.59	685.59	624.041	601.738	758.753	682.753	652.238
Gm29187	MGP_C57BL6NJ_G0004999	1.72043	-0.833468	3.13773	0.0703818	0.790782		Gm29187	0	8.8492	0	0	0	4.9142	0	0
Tmem196	MGP_C57BL6NJ_G0020578	56.7622	-0.125967	0.475761	0.0703745	0.790792	0.974305	Tmem196	45.5099	67.5757	50.8953	73.3646	22.7297	84.5243	31.5505	77.9476
Spns3	MGP_C57BL6NJ_G0019033	6.44187	-0.390334	1.47446	0.0703711	0.790797		Spns3	21.9703	0	1.9959	5.30346	5.98149	13.7598	2.52404	0
A530083I20Rik	MGP_C57BL6NJ_G0007668	1.31512	-0.718242	2.71748	0.0703581	0.790816		A530083I20Rik	1.56931	4.02237	0.997948	0	0	3.93136	0	0
Mia	MGP_C57BL6NJ_G0032349	0.443783	-0.782315	3.49347	0.0703555	0.79082		Mia	2.35396	0	0	0	1.1963	0	0	0
Cep57l1	MGP_C57BL6NJ_G0017578	164.352	-0.0648091	0.244362	0.0703159	0.790877	0.974325	Cep57l1	138.099	139.174	177.635	217.442	175.856	156.272	171.635	138.701
Gm26457	MGP_C57BL6NJ_G0038923	3.37622	0.507939	1.90902	0.0702664	0.790949		Gm26457	1.56931	1.60895	7.98358	0	0	1.96568	13.8822	0
Igfbp5	MGP_C57BL6NJ_G0016528	8144.07	0.114211	0.43091	0.0702293	0.791003	0.974395	Igfbp5	11091.1	4267.73	10643.1	5285.79	4779.21	10950.8	10830.7	7304.15
Gm22661	MGP_C57BL6NJ_G0039245	3.92241	-0.477351	1.79544	0.0701809	0.791074		Gm22661	6.27723	0	11.9754	0	3.58889	1.96568	7.57213	0
Spcs1	MGP_C57BL6NJ_G0021498	1829.8	-0.029928	0.11301	0.0701802	0.791075	0.974398	Spcs1	1781.95	1912.23	1804.29	1897.76	1746.59	1909.66	1515.69	2070.2
Acot12	MGP_C57BL6NJ_G0021195	1.55545	0.862575	3.23631	0.0701613	0.791102		Acot12	0	0	0	4.41955	0	0	0	8.02401
Mat2a	MGP_C57BL6NJ_G0031316	7610.97	0.0237839	0.0898228	0.0701139	0.791171	0.974432	Mat2a	6810.8	7497.69	7643.28	8240.7	7519.93	6989.96	8060.53	8124.89
	MGP_C57BL6NJ_G0024329	59.5584	0.101663	0.384557	0.070016	0.791314	0.974448		78.4654	49.0729	61.8728	40.6599	56.226	81.5758	46.6948	61.8995
Trib3	MGP_C57BL6NJ_G0027080	136.338	-0.0681602	0.25758	0.0699934	0.791346	0.974448	Trib3	102.005	157.677	152.686	145.845	132.789	111.061	135.036	153.603
Zfp385b	MGP_C57BL6NJ_G0026292	405.263	-0.0569622	0.215327	0.069963	0.791391	0.974448	Zfp385b	244.027	469.812	425.126	514.436	379.226	399.033	412.681	397.762
Krt78	MGP_C57BL6NJ_G0022809	6.49964	-0.474659	1.79514	0.0699556	0.791401		Krt78	0	4.82684	6.98564	18.5621	0	21.6225	0	0
Atp8a1	MGP_C57BL6NJ_G0030028	3055.9	-0.0334276	0.126425	0.069906	0.791474	0.974466	Atp8a1	3285.35	2791.52	2725.4	3561.28	3508.74	2467.91	3032.64	3074.34
A430078I02Rik	MGP_C57BL6NJ_G0004420	5.23975	-0.379475	1.43649	0.0698409	0.791569		A430078I02Rik	10.2005	10.4582	2.99384	0	0	3.93136	6.31011	8.02401
Cyb5r2	MGP_C57BL6NJ_G0033291	5.95934	-0.431895	1.63198	0.0697491	0.791703		Cyb5r2	0	10.4582	16.9651	0	0	7.86272	10.0962	2.29258
Gm17552	MGP_C57BL6NJ_G0005936	26.0569	0.186164	0.704552	0.0697397	0.791716	0.97461	Gm17552	8.6312	6.43579	43.9097	38.8921	29.9074	42.2621	18.9303	19.4869
Ppp1r18os	MGP_C57BL6NJ_G0003508	10.9123	-0.257161	0.974609	0.0697151	0.791752		Ppp1r18os	15.6931	7.24026	14.9692	9.72302	0	13.7598	7.57213	18.3406
Cstf2t	MGP_C57BL6NJ_G0025453	1625.25	-0.0271924	0.103006	0.0697079	0.791763	0.97461	Cstf2t	1613.25	1500.34	1606.7	1842.95	1576.72	1678.69	1525.78	1657.53
4933404O12Rik	MGP_C57BL6NJ_G0006967	34.7115	-0.157356	0.596653	0.0696838	0.791798	0.97461	4933404O12Rik	47.8639	28.961	20.9569	48.6151	7.17779	45.2107	47.9568	30.9498
Gm13713	MGP_C57BL6NJ_G0003709	0.45943	-0.813818	3.49113	0.0696118	0.791903		Gm13713	0	2.41342	0	0	0	0	1.26202	0
Piwil4	MGP_C57BL6NJ_G0034846	0.45943	-0.813818	3.49113	0.0696118	0.791903		Piwil4	0	2.41342	0	0	0	0	1.26202	0
BC026585	MGP_C57BL6NJ_G0017035	421.442	-0.0483647	0.183361	0.0695888	0.791936	0.97462	BC026585	533.565	440.047	340.3	398.644	447.415	343.994	460.638	406.932
Pak6	MGP_C57BL6NJ_G0026739	983.371	0.0360384	0.13663	0.069584	0.791944	0.97462	Pak6	867.043	1096.5	1061.82	859.161	846.979	992.669	1104.27	1038.54
Phkg1	MGP_C57BL6NJ_G0030563	1223.25	0.0436351	0.165494	0.0695235	0.792032	0.974644	Phkg1	1569.31	1099.71	1213.5	936.061	1148.45	1362.22	1439.97	1016.76
Hist1h2bb	MGP_C57BL6NJ_G0020746	13.1906	-0.249143	0.944233	0.0694948	0.792074		Hist1h2bb	16.4777	8.04473	15.9672	16.7943	1.1963	15.7254	29.0265	2.29258
Fn3krp	MGP_C57BL6NJ_G0019939	280.854	0.060586	0.230031	0.0694409	0.792153	0.974668	Fn3krp	332.693	307.309	248.489	211.255	360.086	330.234	230.95	225.819
Nr6a1	MGP_C57BL6NJ_G0026123	130.742	-0.0686987	0.261118	0.0694074	0.792202	0.974668	Nr6a1	142.807	139.978	131.729	121.096	137.574	157.254	124.94	90.5567
	MGP_C57BL6NJ_G0035713	61.8095	0.123705	0.469643	0.0693688	0.792258	0.974668		80.0347	35.3968	45.9056	75.1324	111.256	39.3136	34.0746	73.3624
Zfp365	MGP_C57BL6NJ_G0017722	52.7869	-0.137479	0.524052	0.0691922	0.792517	0.974902	Zfp365	100.436	55.5086	37.922	27.4012	43.0667	88.4556	45.4328	24.072
Fbxl17	MGP_C57BL6NJ_G0024375	1732.31	0.0233427	0.0889216	0.0689294	0.792902	0.975291	Fbxl17	1761.55	1705.48	1731.44	1674.13	1818.37	1661	1712.56	1793.94
Gm20536	MGP_C57BL6NJ_G0016032	1.72799	0.831939	3.14168	0.0689098	0.792931		Gm20536	0	0	4.98974	0	0	0	8.83415	0
	MGP_C57BL6NJ_G0011398	6.46169	-0.33607	1.27997	0.0689044	0.792939			9.41585	7.24026	5.98769	6.18738	2.3926	0.98284	0	19.4869
Gm15612	MGP_C57BL6NJ_G0004431	10.372	-0.336813	1.28505	0.0688942	0.792954		Gm15612	11.7698	7.24026	0	27.4012	0	25.5539	7.57213	3.43886
Ppm1n	MGP_C57BL6NJ_G0032215	1.64742	0.745417	2.82505	0.068855	0.793011		Ppm1n	0	0	4.98974	0	0	5.89704	0	2.29258
Chmp5	MGP_C57BL6NJ_G0028562	1489.54	-0.024187	0.0922422	0.068792	0.793104	0.975412	Chmp5	1492.41	1551.83	1503.91	1460.22	1498.96	1483.11	1393.27	1532.59
Ascc3	MGP_C57BL6NJ_G0017607	854.082	-0.0423586	0.161516	0.0687683	0.793139	0.975412	Ascc3	1053.01	778.73	893.163	740.717	851.764	807.895	1031.07	676.31
Baat	MGP_C57BL6NJ_G0028701	3.13589	-0.507053	1.9288	0.0686988	0.793241		Baat	0	0.804473	5.98769	7.9552	8.37408	1.96568	0	0
	MGP_C57BL6NJ_G0010384	1.34646	-0.889232	3.3621	0.0686109	0.79337			0	0	6.98564	0	0	0	3.78606	0
D930015M05Rik	MGP_C57BL6NJ_G0015837	1.34646	-0.889232	3.3621	0.0686109	0.79337		D930015M05Rik	0	0	6.98564	0	0	0	3.78606	0
Mdm2	MGP_C57BL6NJ_G0018155	2997	-0.0270392	0.103237	0.0685946	0.793394	0.975432	Mdm2	2915.78	2905.76	3202.41	3076.89	2513.42	3040.91	3339.31	2981.49
Lmo2	MGP_C57BL6NJ_G0026629	1035.99	0.03705	0.141478	0.0685914	0.793399	0.975432	Lmo2	1035.74	843.892	996.95	1215.38	1040.78	1168.6	888.463	1098.14
	MGP_C57BL6NJ_G0002152	7.7172	0.353943	1.35397	0.0685369	0.793479			14.9084	7.24026	4.98974	0	0	23.5882	7.57213	3.43886
Pfkfb1	MGP_C57BL6NJ_G0036662	983.481	-0.0542433	0.207227	0.0685297	0.79349	0.975432	Pfkfb1	797.209	1220.39	905.139	1085.44	1351.82	1101.76	720.614	685.48
	MGP_C57BL6NJ_G0002461	4.41386	0.445738	1.70392	0.0684577	0.793596			3.92327	8.04473	2.99384	0	0	12.7769	7.57213	0
Abca8b	MGP_C57BL6NJ_G0019732	1229.02	0.040954	0.156594	0.0684009	0.793679	0.975432	Abca8b	1185.61	1563.9	1227.48	868.884	1277.65	1274.74	1278.43	1155.46
Ap3d1	MGP_C57BL6NJ_G0017910	4005.81	-0.0205445	0.0785605	0.0683855	0.793702	0.975432	Ap3d1	4091.97	3826.88	4269.22	3949.31	4088.95	3849.79	4039.73	3930.62
Sox6os	MGP_C57BL6NJ_G0004610	30.6269	-0.140084	0.537059	0.06835	0.793755	0.975432	Sox6os	25.8936	47.4639	17.9631	37.1243	38.2815	37.3479	21.4544	19.4869
Gabra4	MGP_C57BL6NJ_G0030039	4.43414	-0.508636	1.94593	0.0682988	0.79383		Gabra4	0	3.21789	0	17.6782	0	8.84556	0	5.73144
Zfp526	MGP_C57BL6NJ_G0032304	383.862	0.0585256	0.223982	0.068281	0.793856	0.975432	Zfp526	276.983	466.594	366.247	394.224	558.671	338.097	344.532	325.546
Csnk2b	MGP_C57BL6NJ_G0024024	2291.66	0.0251665	0.0963498	0.0682286	0.793934	0.975432	Csnk2b	2273.14	2246.89	2227.42	2339.71	2402.17	2288.05	2030.59	2525.27
Zbtb24	MGP_C57BL6NJ_G0017570	373.512	0.0396564	0.15193	0.0681934	0.793986	0.975432	Zbtb24	348.386	374.884	359.261	390.689	412.723	364.634	392.489	345.033
	MGP_C57BL6NJ_G0040715	6.61222	0.853951	3.25151	0.0681178	0.794097			18.8317	0	0	0	0	15.7254	0	18.3406
Nploc4	MGP_C57BL6NJ_G0019889	3586.22	0.024212	0.0927756	0.0681117	0.794106	0.975432	Nploc4	3258.67	3578.3	3533.73	3853.85	3604.45	3379.01	3499.58	3982.2
Cog7	MGP_C57BL6NJ_G0033440	1534.99	0.0312986	0.119961	0.0681096	0.794109	0.975432	Cog7	1288.4	1693.42	1584.74	1506.18	1629.36	1343.54	1606.55	1627.73
A230087F16Rik	MGP_C57BL6NJ_G0005535	1.96119	0.708504	2.69651	0.0680892	0.79414		A230087F16Rik	0	0	5.98769	0	7.17779	0	2.52404	0
Pax1	MGP_C57BL6NJ_G0027025	2.26012	0.677203	2.57875	0.0680614	0.794181		Pax1	0	0	6.98564	0	4.78519	0	6.31011	0
Hoxaas3	MGP_C57BL6NJ_G0004385	1.62711	0.665743	2.54573	0.068036	0.794218		Hoxaas3	0	4.02237	0.997948	0	0	2.94852	5.04808	0
Smug1	MGP_C57BL6NJ_G0022848	525.056	0.0457009	0.175343	0.0679726	0.794312	0.975432	Smug1	386.835	479.466	573.82	627.577	482.108	515.008	533.835	601.801
Slc24a1	MGP_C57BL6NJ_G0035437	15.1726	-0.226434	0.8709	0.0679724	0.794312		Slc24a1	4.70793	45.0505	5.98769	9.72302	9.57038	22.6053	8.83415	14.9017
Eif2a	MGP_C57BL6NJ_G0027655	2107.74	0.0260926	0.1001	0.067949	0.794347	0.975432	Eif2a	2301.39	2055.43	2015.85	1980.84	2348.33	1984.35	2023.02	2152.73
Vps11	MGP_C57BL6NJ_G0035197	1439.86	-0.0299137	0.114769	0.067928	0.794378	0.975432	Vps11	1413.95	1501.15	1347.23	1555.68	1622.18	1252.14	1347.84	1478.71
Cxcr6	MGP_C57BL6NJ_G0035984	11.2831	0.275914	1.05846	0.0678488	0.794495		Cxcr6	22.755	4.02237	13.9713	0	19.1408	4.9142	15.1443	10.3166
Nptxr	MGP_C57BL6NJ_G0022496	121.87	0.0757174	0.290799	0.0677993	0.794568	0.975432	Nptxr	86.312	129.52	159.672	99.8819	120.826	156.272	113.582	108.897
	MGP_C57BL6NJ_G0012505	58.0714	0.107868	0.414555	0.0677149	0.794693	0.975432		53.3565	52.2908	65.8646	52.1507	102.882	51.1077	35.3366	51.583
Gm11096	MGP_C57BL6NJ_G0024474	2.4819	-0.58615	2.25709	0.0677129	0.794696		Gm11096	3.92327	0	0.997948	7.07129	0	7.86272	0	0
Calr	MGP_C57BL6NJ_G0034369	14099.5	-0.0299421	0.115067	0.0677107	0.7947	0.975432	Calr	16710.8	13707.4	15496.1	11068.3	13702.4	13253.6	14722.7	14134.9
	MGP_C57BL6NJ_G0021456	4.43653	0.438141	1.68812	0.0675597	0.794924			9.41585	5.63131	0	0	7.17779	9.8284	0	3.43886
Morf4l2	MGP_C57BL6NJ_G0036597	1156.7	-0.0308248	0.11861	0.0675442	0.794947	0.975432	Morf4l2	1235.83	988.698	1186.56	1265.76	1051.55	1203.98	1187.56	1133.68
Cldn15	MGP_C57BL6NJ_G0030641	177.662	-0.0957803	0.368608	0.0675432	0.794948	0.975432	Cldn15	234.612	148.023	241.503	110.489	265.578	229.002	94.6516	97.4345
Stil	MGP_C57BL6NJ_G0029019	6.22662	0.36375	1.40286	0.0674551	0.795079		Stil	13.3391	6.43579	1.9959	0	4.78519	11.7941	0	11.4629
Ccpg1os	MGP_C57BL6NJ_G0035514	106.396	0.0733023	0.282381	0.0674031	0.795156	0.975432	Ccpg1os	98.8664	125.498	101.791	88.3911	92.1149	93.3698	113.582	137.555
	MGP_C57BL6NJ_G0012115	0.671342	0.938014	3.46794	0.0673725	0.795202			0	0	0.997948	0.883911	1.1963	0	0	2.29258
BC051226	MGP_C57BL6NJ_G0003486	63.4594	-0.1038	0.400196	0.0673634	0.795215	0.975432	BC051226	61.203	91.7099	39.9179	69.8289	47.8519	47.1763	60.577	89.4104
Csf1	MGP_C57BL6NJ_G0028171	1970.1	0.0366464	0.141281	0.0672828	0.795335	0.975432	Csf1	2055.79	2131.05	2220.43	1373.6	2025.33	2125.88	1851.39	1977.35
Nup153	MGP_C57BL6NJ_G0020898	1786.51	0.029897	0.115289	0.0672495	0.795384	0.975432	Nup153	1625.8	1723.99	1640.63	2081.61	2015.76	1792.7	1715.09	1696.51
	MGP_C57BL6NJ_G0011505	13.2479	0.196717	0.758509	0.0672312	0.795412			10.9852	11.2626	21.9549	5.30346	14.3556	17.6911	16.4063	8.02401
Gm10369	MGP_C57BL6NJ_G0004308	3.43197	0.529619	2.04066	0.0671871	0.795477		Gm10369	3.13862	8.04473	0	0	0	4.9142	11.3582	0
Snd1	MGP_C57BL6NJ_G0030948	4681.96	-0.0259572	0.100145	0.0671825	0.795484	0.975432	Snd1	4925.27	5003.82	4653.43	4312.6	4971.81	4147.59	4278.25	5162.88
Abcc10	MGP_C57BL6NJ_G0024217	396.81	-0.0481763	0.186176	0.0671507	0.795531	0.975432	Abcc10	509.241	351.555	372.235	380.966	394.778	431.467	306.671	427.565
Commd2	MGP_C57BL6NJ_G0027649	212.621	-0.0648881	0.25054	0.067115	0.795585	0.975432	Commd2	244.027	166.526	272.44	187.389	167.482	238.83	164.063	260.207
Tnfrsf14	MGP_C57BL6NJ_G0029632	69.7147	-0.132404	0.511166	0.0671124	0.795589	0.975432	Tnfrsf14	25.8936	75.6205	48.8994	141.426	29.9074	92.387	78.2453	65.3384
Amigo3	MGP_C57BL6NJ_G0035777	52.9347	-0.142727	0.551745	0.0670421	0.795693	0.975432	Amigo3	52.5718	106.995	44.9077	17.6782	70.5816	52.0905	20.1923	58.4607
Nup133	MGP_C57BL6NJ_G0034758	1127.98	-0.0345583	0.133481	0.0670283	0.795714	0.975432	Nup133	1217.78	1231.65	985.972	1128.75	1068.29	1044.76	1351.62	994.978
	MGP_C57BL6NJ_G0001628	3.36526	-0.498108	1.92172	0.0670204	0.795726			0	2.41342	0.997948	12.3748	0	1.96568	0	9.1703
Fryl	MGP_C57BL6NJ_G0030053	1951.34	-0.034902	0.134832	0.0669998	0.795756	0.975432	Fryl	1643.07	2253.33	1938.01	2064.82	2104.29	1892.95	2178.25	1536.03
	MGP_C57BL6NJ_G0026370	20.8428	0.189483	0.732051	0.0669655	0.795807	0.975432		5.49258	38.6147	15.9672	17.6782	14.3556	16.7083	44.1707	13.7555
St6galnac3	MGP_C57BL6NJ_G0028410	133.725	0.0798251	0.308581	0.066932	0.795857	0.975432	St6galnac3	160.854	134.347	130.731	93.6945	90.9186	106.147	188.041	165.065
Gm25262	MGP_C57BL6NJ_G0008914	6.354	-0.299738	1.16182	0.0669316	0.795858		Gm25262	7.06189	7.24026	4.98974	8.83911	2.3926	8.84556	0	11.4629
Fgf7	MGP_C57BL6NJ_G0026858	73.2628	0.112051	0.433225	0.0668979	0.795908	0.975432	Fgf7	86.312	73.2071	78.8379	43.3116	74.1705	99.2669	103.486	27.5109
	MGP_C57BL6NJ_G0011447	185.64	-0.0681606	0.263743	0.0668956	0.795912	0.975432		166.347	253.409	170.649	169.711	216.53	177.894	117.368	213.21
Psmc2	MGP_C57BL6NJ_G0029754	5429.76	0.0197718	0.076454	0.0668816	0.795933	0.975432	Psmc2	5206.18	5527.54	5618.45	5218.61	5760.17	5384	5233.6	5489.57
Cdc5l	MGP_C57BL6NJ_G0024191	2184.81	-0.0249624	0.0965797	0.0668057	0.796046	0.975432	Cdc5l	2303.74	2005.55	2357.15	2147.9	2155.73	2018.75	2320.86	2168.78
Klf1	MGP_C57BL6NJ_G0034374	1.21451	-0.875444	3.37434	0.0667536	0.796123		Klf1	6.27723	0	0	0	0	0	0	3.43886
Gm11940	MGP_C57BL6NJ_G0003162	21.5524	0.231353	0.895146	0.0667442	0.796138	0.975432	Gm11940	0	26.5476	21.9549	30.9369	32.3	36.3651	15.1443	9.1703
Suv39h1	MGP_C57BL6NJ_G0036036	238.527	0.0693978	0.268662	0.0667252	0.796166	0.975432	Suv39h1	179.686	263.867	190.608	296.994	355.3	230.968	161.539	229.258
Arid4a	MGP_C57BL6NJ_G0020204	1299.22	-0.0259596	0.100494	0.0667218	0.796171	0.975432	Arid4a	1243.68	1380.48	1263.4	1355.04	1290.81	1207.91	1361.72	1290.72
Polr1a	MGP_C57BL6NJ_G0031305	3425.3	-0.025748	0.0997155	0.06668	0.796233	0.975432	Polr1a	3244.55	3751.26	3192.44	3634.64	3831.74	3361.31	3218.15	3168.34
Rpl23a	MGP_C57BL6NJ_G0019158	10816.3	-0.0284502	0.110197	0.0666561	0.796269	0.975432	Rpl23a	11330.4	9871.69	10826.7	11664.1	11940.2	10957.7	8474.47	11465.2
Dcp1a	MGP_C57BL6NJ_G0021487	617.552	0.0398879	0.154556	0.0666414	0.796291	0.975432	Dcp1a	621.446	719.199	514.941	579.845	528.764	627.052	637.321	711.845
Prdm5	MGP_C57BL6NJ_G0031270	347.113	-0.0520549	0.201759	0.0666228	0.796319	0.975432	Prdm5	366.434	320.18	313.356	413.67	233.278	376.428	379.868	373.69
Tmem29	MGP_C57BL6NJ_G0036659	100.611	-0.0976672	0.37856	0.0665882	0.796371	0.975432	Tmem29	152.223	111.822	105.782	45.9634	137.574	81.5758	78.2453	91.703
Gm27028	MGP_C57BL6NJ_G0004897	35.4398	0.127672	0.49493	0.0665661	0.796404	0.975432	Gm27028	54.1411	25.7431	19.959	35.3564	31.1037	29.4852	44.1707	43.5589
C330007P06Rik	MGP_C57BL6NJ_G0036131	835.39	0.0320441	0.124214	0.0665579	0.796416	0.975432	C330007P06Rik	951.001	782.752	770.416	799.055	876.886	772.513	858.174	872.325
Add3	MGP_C57BL6NJ_G0025657	3133.39	0.0366053	0.141914	0.0665306	0.796457	0.975432	Add3	3495.63	2902.54	3576.65	2399.82	2595.97	3278.76	3758.3	3059.44
Ice2	MGP_C57BL6NJ_G0035483	376.062	-0.0386899	0.150058	0.0665259	0.796464	0.975432	Ice2	384.481	386.147	395.187	358.868	330.178	387.239	382.392	384.006
A430093F15Rik	MGP_C57BL6NJ_G0015774	4.24932	0.445866	1.72471	0.0665151	0.79648		A430093F15Rik	0	6.43579	7.98358	0	0	2.94852	6.31011	10.3166
Snhg4	MGP_C57BL6NJ_G0015751	161.39	0.0748753	0.290512	0.0664355	0.796599	0.975449	Snhg4	98.8664	147.219	165.659	217.442	172.267	150.375	124.94	214.356
Nptx2	MGP_C57BL6NJ_G0030781	1.39645	-0.864426	3.35037	0.0664119	0.796635		Nptx2	0	7.24026	0	0	0	3.93136	0	0
Klf2	MGP_C57BL6NJ_G0034275	4347.64	0.0446634	0.173481	0.0662801	0.796832	0.975449	Klf2	3425.02	5485.7	3583.63	4626.39	3000.31	4188.87	5323.21	5147.98
	MGP_C57BL6NJ_G0003301	11.8971	-0.308527	1.1975	0.0662768	0.796837			0	13.676	16.9651	22.0978	8.37408	8.84556	0	25.2183
Cplx2	MGP_C57BL6NJ_G0020951	242.662	0.0567799	0.220598	0.0662569	0.796867	0.975449	Cplx2	250.305	250.996	268.448	182.086	282.326	245.71	181.731	279.694
	MGP_C57BL6NJ_G0020135	2477.34	0.0240926	0.0936386	0.0662105	0.796936	0.975449		2372.79	2293.55	2649.55	2512.07	2702.44	2521.97	2338.53	2427.84
Zc3h6	MGP_C57BL6NJ_G0026901	309.927	-0.0586169	0.227781	0.0662043	0.796946	0.975449	Zc3h6	331.124	382.125	228.53	321.744	340.945	212.294	376.082	286.572
Cdk10	MGP_C57BL6NJ_G0034740	565.654	0.0434967	0.169142	0.0661402	0.797042	0.975449	Cdk10	487.27	634.729	471.031	634.648	697.442	489.455	548.979	561.681
Tnfaip8l1	MGP_C57BL6NJ_G0024321	65.2018	0.132358	0.514861	0.0661216	0.79707	0.975449	Tnfaip8l1	37.6634	123.084	67.8605	20.3299	44.263	82.5586	53.0049	92.8493
Igf1	MGP_C57BL6NJ_G0018019	659.567	0.0541227	0.210556	0.0660801	0.797132	0.975449	Igf1	890.583	477.857	574.818	645.255	582.597	782.341	827.886	495.196
	MGP_C57BL6NJ_G0021457	3.5956	-0.517785	2.01449	0.066022	0.797219			10.9852	0	5.98769	0	0	4.9142	0	6.87773
	MGP_C57BL6NJ_G0012067	87.54	-0.0740696	0.288405	0.0660148	0.79723	0.975449		96.5125	81.2518	95.803	85.7393	94.5075	85.5071	68.1491	92.8493
Csf1r	MGP_C57BL6NJ_G0024888	1744.86	-0.0487738	0.189937	0.0659486	0.79733	0.975449	Csf1r	2131.91	2192.19	1779.34	993.516	1880.58	1796.63	1653.25	1531.44
Lyar	MGP_C57BL6NJ_G0029939	1093.83	0.0331484	0.129121	0.0659097	0.797388	0.975449	Lyar	1009.85	1088.45	1123.69	1104	1155.62	1104.71	888.463	1275.82
Snx33	MGP_C57BL6NJ_G0035346	524.168	0.0447353	0.17426	0.0659095	0.797388	0.975449	Snx33	575.152	476.248	385.208	626.693	545.512	519.923	584.316	480.295
Dyrk2	MGP_C57BL6NJ_G0018162	822.023	0.0436863	0.17018	0.0659004	0.797402	0.975449	Dyrk2	910.984	538.997	904.141	884.795	747.686	843.277	843.03	903.275
Prpf8	MGP_C57BL6NJ_G0019105	8476.43	-0.0223158	0.0869463	0.0658731	0.797443	0.975449	Prpf8	8489.17	8865.29	8448.63	8362.68	9127.75	7675	9067.62	7775.27
Bphl	MGP_C57BL6NJ_G0020830	1118.03	0.0287377	0.112135	0.0658071	0.797542	0.975469	Bphl	998.865	1115.8	1203.53	1109.31	1167.59	1051.64	1216.59	1080.95
Gm26670	MGP_C57BL6NJ_G0002934	1.77253	-0.715643	2.7838	0.0657733	0.797593		Gm26670	0	0	0	8.83911	2.3926	2.94852	0	0
Gm26830	MGP_C57BL6NJ_G0005405	3.20879	0.538822	2.09816	0.0657721	0.797595		Gm26830	1.56931	8.8492	0	0	8.37408	0	0	6.87773
Satb2	MGP_C57BL6NJ_G0016429	18.1446	0.240226	0.937676	0.0657709	0.797597	0.975469	Satb2	25.8936	34.5923	5.98769	0	14.3556	27.5195	13.8822	22.9258
Npat	MGP_C57BL6NJ_G0035304	474.005	0.0391647	0.152829	0.0656824	0.79773	0.975547	Npat	403.312	507.623	452.07	507.365	498.856	504.197	504.808	413.81
Lrp4	MGP_C57BL6NJ_G0026571	827.626	-0.0317545	0.124037	0.0655547	0.797923	0.97563	Lrp4	913.338	777.926	843.266	812.314	808.697	861.951	885.939	717.576
Hepacam2	MGP_C57BL6NJ_G0030857	8.68317	-0.247614	0.969407	0.0655346	0.797953		Hepacam2	14.9084	5.63131	11.9754	5.30346	5.98149	11.7941	1.26202	12.6092
Helz2	MGP_C57BL6NJ_G0027437	1415.99	0.0296171	0.115705	0.0655322	0.797957	0.97563	Helz2	1366.87	1549.42	1254.42	1434.59	1492.98	1519.47	1479.09	1231.11
Wdr70	MGP_C57BL6NJ_G0022110	272.685	0.0562296	0.219743	0.0655007	0.798004	0.97563	Wdr70	319.354	262.258	289.405	197.996	233.278	260.453	359.676	259.061
Thumpd2	MGP_C57BL6NJ_G0024472	148.827	-0.0651833	0.254966	0.0653898	0.798171	0.97575	Thumpd2	135.745	205.141	144.702	122.864	151.93	128.752	137.56	163.919
	MGP_C57BL6NJ_G0018232	3.09452	0.535713	2.0909	0.0653765	0.798192			0	0	3.99179	6.18738	0	8.84556	0	5.73144
	MGP_C57BL6NJ_G0028740	3.6941	-0.57854	2.26512	0.0653723	0.798198			13.3391	0	0	4.41955	0	11.7941	0	0
Med19	MGP_C57BL6NJ_G0026322	603.208	-0.0398784	0.156053	0.0653077	0.798295	0.975787	Med19	656.756	664.495	635.693	488.803	504.838	591.67	682.753	600.655
Coa3	MGP_C57BL6NJ_G0019582	1894.05	-0.0323311	0.126584	0.0652438	0.798392	0.975787	Coa3	1612.46	2126.22	1986.91	1936.65	2018.15	1940.13	1514.43	2017.47
Npw	MGP_C57BL6NJ_G0023720	2.09694	0.674934	2.63745	0.0651713	0.798502		Npw	0	6.43579	0	0	8.37408	1.96568	0	0
Psmc3ip	MGP_C57BL6NJ_G0019571	93.9751	-0.0998008	0.391926	0.0651507	0.798533	0.975787	Psmc3ip	139.668	112.626	82.8297	53.9186	78.9557	118.924	47.9568	116.921
Fam234a	MGP_C57BL6NJ_G0023802	5089.26	-0.0231686	0.0907966	0.0651099	0.798595	0.975787	Fam234a	4639.66	5034.39	5139.43	5706.53	5224.23	4659.65	5229.82	5080.35
Snapc5	MGP_C57BL6NJ_G0035429	1251.01	-0.030088	0.117958	0.065105	0.798602	0.975787	Snapc5	1416.3	1195.45	1225.48	1218.91	1274.06	1206.93	1082.81	1388.15
Dnmt3l	MGP_C57BL6NJ_G0017811	7.03579	-0.328614	1.29327	0.0650808	0.798639		Dnmt3l	14.9084	9.65368	5.98769	0.883911	2.3926	18.674	3.78606	0
Gnb2	MGP_C57BL6NJ_G0030660	5048.89	-0.0212196	0.0831892	0.0650762	0.798646	0.975787	Gnb2	5325.45	5134.15	4811.11	5072.76	5002.92	4883.73	4690.93	5470.09
Pdzd4	MGP_C57BL6NJ_G0036318	108.335	0.0677276	0.265594	0.0650504	0.798685	0.975787	Pdzd4	110.636	110.213	81.8317	120.212	102.882	108.112	113.582	119.214
Gm24924	MGP_C57BL6NJ_G0038160	0.451998	-0.782315	3.49347	0.0650484	0.798688		Gm24924	2.35396	0	0	0	0	0	1.26202	0
	MGP_C57BL6NJ_G0003300	1.78172	-0.708749	2.77656	0.0650205	0.79873			0	8.8492	0	0	0	1.96568	0	3.43886
Lgalsl	MGP_C57BL6NJ_G0018462	1473.3	0.028331	0.111159	0.0649663	0.798812	0.975819	Lgalsl	1640.71	1462.53	1450.02	1281.67	1354.21	1514.56	1528.31	1554.37
Astn1	MGP_C57BL6NJ_G0017038	46.6419	0.114803	0.450807	0.0649418	0.798849	0.975819	Astn1	39.2327	53.8997	63.8687	22.0978	47.8519	37.3479	61.839	46.9978
Tac4	MGP_C57BL6NJ_G0019372	1.38763	0.856584	3.34608	0.0649288	0.798869		Tac4	3.92327	0	0	0	7.17779	0	0	0
1700041G16Rik	MGP_C57BL6NJ_G0004661	2.7219	-0.628766	2.46454	0.0648501	0.798988		1700041G16Rik	0	0	0	13.2587	0	3.93136	0	4.58515
Cast	MGP_C57BL6NJ_G0021158	8387.42	0.0180268	0.070798	0.0648334	0.799013	0.975936	Cast	8315.77	8158.97	8117.31	8747.18	8692.3	8255.86	8605.72	8206.27
Zfp963	MGP_C57BL6NJ_G0034169	87.472	-0.0954188	0.375208	0.0647084	0.799203	0.976083	Zfp963	75.3268	135.151	73.8481	76.9002	69.3853	60.9361	70.6732	137.555
Tgm1	MGP_C57BL6NJ_G0021765	9.54297	-0.394557	1.55294	0.0646662	0.799267		Tgm1	34.5248	8.8492	0	0	1.1963	15.7254	0	16.048
	MGP_C57BL6NJ_G0011514	7.55966	0.335829	1.32044	0.0646572	0.799281			4.70793	20.9163	0.997948	0	7.17779	7.86272	17.6683	1.14629
P4ha3	MGP_C57BL6NJ_G0033049	19.4776	-0.209566	0.823528	0.0646454	0.799299	0.976116	P4ha3	37.6634	2.41342	23.9507	19.446	5.98149	9.8284	29.0265	27.5109
Rbm19	MGP_C57BL6NJ_G0030430	661.639	-0.0327969	0.129164	0.0645703	0.799413	0.976171	Rbm19	765.823	624.271	644.674	641.719	612.504	677.177	657.513	669.432
Fam57a	MGP_C57BL6NJ_G0019120	115.648	0.0776687	0.305796	0.0645144	0.799498	0.976191	Fam57a	98.8664	98.9502	113.766	138.774	70.5816	120.889	127.464	155.895
9330102E08Rik	MGP_C57BL6NJ_G0007207	170.375	-0.0642919	0.253649	0.0642297	0.799931	0.976252	9330102E08Rik	212.641	125.498	207.573	151.149	135.182	167.083	180.469	183.406
Zfp839	MGP_C57BL6NJ_G0020508	856.987	-0.0317317	0.125295	0.0642061	0.799967	0.976252	Zfp839	980.033	810.104	755.447	919.267	861.334	827.552	824.1	878.056
	MGP_C57BL6NJ_G0002454	24.3518	-0.180421	0.713438	0.0641854	0.799999	0.976252		43.9406	41.0281	13.9713	4.41955	32.3	25.5539	16.4063	17.1943
Casp3	MGP_C57BL6NJ_G0034086	164.001	-0.0767011	0.303405	0.0641836	0.800002	0.976252	Casp3	244.812	155.263	159.672	114.024	131.593	235.882	140.084	130.677
Gm42641	MGP_C57BL6NJ_G0035815	163.428	0.0650356	0.25684	0.0641812	0.800005	0.976252	Gm42641	143.592	148.828	144.702	202.416	160.304	224.088	153.967	129.531
Pwwp2b	MGP_C57BL6NJ_G0033643	396.399	-0.0528297	0.208518	0.0641774	0.800011	0.976252	Pwwp2b	326.416	435.22	427.122	426.045	251.223	391.17	466.948	447.052
Polr2h	MGP_C57BL6NJ_G0023071	254.005	-0.0495515	0.195749	0.0641641	0.800032	0.976252	Polr2h	264.428	289.61	223.54	255.45	250.026	223.105	222.116	303.766
Npr3	MGP_C57BL6NJ_G0022138	1679.83	0.128235	0.506346	0.0641181	0.800102	0.976254	Npr3	2143.68	637.143	1775.35	1865.05	776.397	2836.48	1675.96	1728.6
	MGP_C57BL6NJ_G0001524	1.16355	0.805078	3.17512	0.0640663	0.800181			0	2.41342	0.997948	0	0	5.89704	0	0
Cpne4	MGP_C57BL6NJ_G0035702	8.62158	0.283008	1.11815	0.0640376	0.800225		Cpne4	7.84654	2.41342	4.98974	15.9104	19.1408	11.7941	0	6.87773
Plcb3	MGP_C57BL6NJ_G0025187	1321.86	-0.0367845	0.145383	0.0640133	0.800262	0.976347	Plcb3	1513.6	1280.72	1313.3	1246.31	1039.58	1281.62	1670.92	1228.82
Eif4a1	MGP_C57BL6NJ_G0018937	7774.9	-0.0223005	0.0881929	0.0639425	0.80037	0.976347	Eif4a1	7819.08	7745.47	8060.42	7716.54	8466.2	8185.1	6804.82	7401.58
Ddb1	MGP_C57BL6NJ_G0025268	11927.2	-0.0203385	0.0804615	0.0638923	0.800447	0.976347	Ddb1	11673.3	11928.7	11499.4	12942.2	12743	10954.7	11998	11678.4
Agap3	MGP_C57BL6NJ_G0029776	2862.4	0.0232563	0.0920369	0.0638509	0.80051	0.976347	Agap3	2650.56	3002.29	2761.32	2943.42	2765.84	2852.2	2744.9	3178.66
4930535I16Rik	MGP_C57BL6NJ_G0029171	4.86675	0.397338	1.57276	0.063813	0.800568		4930535I16Rik	7.06189	9.65368	0	0	15.5519	1.96568	1.26202	3.43886
AI597479	MGP_C57BL6NJ_G0016369	1394.41	0.0280183	0.111007	0.0637593	0.80065	0.976347	AI597479	1459.46	1276.7	1474.97	1311.72	1343.44	1265.9	1515.69	1507.37
0610012D04Rik	MGP_C57BL6NJ_G0003534	7.99163	-0.383631	1.52037	0.0637301	0.800695		0610012D04Rik	3.13862	24.1342	8.98153	0	0	12.7769	0	14.9017
Timm8b	MGP_C57BL6NJ_G0035275	3012.99	-0.0312455	0.123792	0.0637151	0.800718	0.976347	Timm8b	2823.19	3045.74	3096.63	3218.32	3172.58	3100.86	2250.18	3396.45
4930429F24Rik	MGP_C57BL6NJ_G0016141	1.25308	-0.855115	3.36954	0.0637016	0.800738		4930429F24Rik	0	6.43579	0	0	3.58889	0	0	0
Olfr1140	MGP_C57BL6NJ_G0026444	1.25308	-0.855115	3.36954	0.0637016	0.800738		Olfr1140	0	6.43579	0	0	3.58889	0	0	0
Mfsd4b1	MGP_C57BL6NJ_G0017556	182.62	0.0680523	0.269737	0.0636875	0.80076	0.976347	Mfsd4b1	233.042	123.889	199.59	156.452	220.119	134.649	175.421	217.795
	MGP_C57BL6NJ_G0007394	0.85439	0.864834	3.41835	0.0636811	0.80077			0	2.41342	0	0	0	0.98284	0	3.43886
Pcdhgb2	MGP_C57BL6NJ_G0024747	137.145	-0.0657696	0.260762	0.0635912	0.800907	0.976347	Pcdhgb2	124.76	144.001	161.668	130.819	172.267	137.598	127.464	98.5808
AI606181	MGP_C57BL6NJ_G0025540	199.799	0.0652757	0.258913	0.0635683	0.800943	0.976347	AI606181	283.26	144.805	194.6	158.22	173.463	191.654	208.234	244.159
Gm15706	MGP_C57BL6NJ_G0007231	28.0356	-0.170738	0.677753	0.0635646	0.800948	0.976347	Gm15706	32.9555	7.24026	40.9159	38.0082	11.963	46.1935	12.6202	34.3886
Aimp2	MGP_C57BL6NJ_G0030770	854.291	-0.0380106	0.150877	0.06346	0.801109	0.976347	Aimp2	714.82	942.843	1015.91	789.332	949.86	799.049	718.09	904.421
D930016D06Rik	MGP_C57BL6NJ_G0006862	398.503	0.0410336	0.162908	0.0634525	0.80112	0.976347	D930016D06Rik	387.619	407.063	368.243	408.367	424.686	379.376	336.96	475.709
Eif4h	MGP_C57BL6NJ_G0030592	7396.39	0.0190441	0.0756767	0.0633283	0.801311	0.976347	Eif4h	7087.78	7335.99	7314.96	7652.02	7750.81	7296.61	6971.41	7761.51
	MGP_C57BL6NJ_G0002020	4.1483	0.521613	2.06852	0.0633272	0.801312			12.5545	0	0.997948	0	0	1.96568	17.6683	0
Cand1	MGP_C57BL6NJ_G0018163	1822.63	0.0271701	0.108001	0.063298	0.801357	0.976347	Cand1	1703.48	1829.37	1853.19	1835.88	1758.56	1917.52	2087.38	1595.63
Alas2	MGP_C57BL6NJ_G0036661	1033.79	0.148982	0.592194	0.0632626	0.801412	0.976347	Alas2	1394.33	1229.23	739.479	558.632	2282.54	965.149	618.39	482.587
Epha7	MGP_C57BL6NJ_G0028518	424.525	-0.0536376	0.213339	0.0632544	0.801424	0.976347	Epha7	538.273	325.007	405.167	461.401	283.523	489.455	479.568	413.81
Dhx38	MGP_C57BL6NJ_G0034599	1299.46	0.0282415	0.112319	0.0632453	0.801438	0.976347	Dhx38	1245.25	1398.17	1244.44	1257.81	1240.56	1236.41	1514.43	1258.62
Ptprm	MGP_C57BL6NJ_G0024395	6776.66	-0.0279586	0.111192	0.0632213	0.801475	0.976347	Ptprm	6204.26	7570.09	6206.24	7386.84	7333.31	6082.8	7522.91	5906.82
Bbs9	MGP_C57BL6NJ_G0034979	452.188	-0.0481749	0.191595	0.0632121	0.801489	0.976347	Bbs9	441.76	555.086	476.021	365.055	521.586	328.269	488.402	441.321
Rad54l	MGP_C57BL6NJ_G0029041	12.292	0.222461	0.885398	0.0631756	0.801545		Rad54l	6.27723	15.285	13.9713	9.72302	17.9445	3.93136	27.7645	3.43886
	MGP_C57BL6NJ_G0000771	0.569683	0.822489	3.49381	0.0631559	0.801576			0	1.60895	0	0	0	2.94852	0	0
Ppp6r1	MGP_C57BL6NJ_G0031996	5103.95	-0.0213748	0.0851139	0.0630701	0.801708	0.976384	Ppp6r1	5139.49	5266.08	5344.01	4818.2	5518.52	5162.86	4682.1	4900.38
Fut2	MGP_C57BL6NJ_G0032720	3.56087	-0.545849	2.16736	0.0630689	0.80171		Fut2	0	0	0.997948	15.9104	0	0	1.26202	10.3166
	MGP_C57BL6NJ_G0003477	590.543	0.0502377	0.200076	0.0630498	0.801739	0.976384		786.224	426.371	573.82	533.882	503.641	512.06	739.544	648.799
Rnf182	MGP_C57BL6NJ_G0020885	0.63473	0.921399	3.48229	0.0630354	0.801761		Rnf182	0	0.804473	0.997948	0	0	0.98284	0	2.29258
Acr	MGP_C57BL6NJ_G0022650	19.6581	-0.223967	0.892446	0.0630157	0.801791	0.976384	Acr	4.70793	28.1566	21.9549	30.053	27.5148	26.5367	0	18.3406
Smoc1	MGP_C57BL6NJ_G0020286	338.748	0.146042	0.581761	0.0630056	0.801807	0.976384	Smoc1	521.01	135.956	289.405	340.306	143.556	670.297	358.414	251.037
Trmo	MGP_C57BL6NJ_G0028676	120.519	-0.0719437	0.28663	0.0629683	0.801864	0.976384	Trmo	99.6511	116.649	108.776	168.827	98.0964	105.164	148.919	118.068
	MGP_C57BL6NJ_G0002243	3.94316	-0.428301	1.70882	0.0628464	0.802052			7.06189	4.82684	0	6.18738	0	5.89704	7.57213	0
Cox4i1	MGP_C57BL6NJ_G0034699	108358	-0.025111	0.10018	0.0628293	0.802079	0.976505	Cox4i1	103696	109947	104050	119509	119044	101097	90928.6	118589
1810049J17Rik	MGP_C57BL6NJ_G0022142	8.42303	-0.311353	1.24286	0.0627939	0.802133		1810049J17Rik	14.9084	10.4582	11.9754	0	9.57038	7.86272	0	12.6092
Nudt12	MGP_C57BL6NJ_G0024373	960.414	-0.0300126	0.119772	0.0627849	0.802147	0.976505	Nudt12	943.154	1008.81	967.011	961.695	1039.58	894.385	1039.91	828.766
Rbbp9	MGP_C57BL6NJ_G0027009	573.518	-0.0380262	0.151853	0.0627041	0.802272	0.976505	Rbbp9	559.458	574.394	603.758	586.917	517.997	622.138	663.823	459.661
Pkp2	MGP_C57BL6NJ_G0022970	8449.65	0.0238801	0.0953895	0.0626707	0.802324	0.976505	Pkp2	7797.11	8385.83	8185.17	9150.24	8329.82	7641.58	8357.1	9750.32
Pgrmc2	MGP_C57BL6NJ_G0027603	2513.52	0.023213	0.0928364	0.0625248	0.802549	0.976505	Pgrmc2	2287.27	2596.03	2391.08	2698.58	2658.17	2445.31	2444.54	2587.17
Dclk2	MGP_C57BL6NJ_G0027775	116.49	0.0713616	0.285419	0.0625232	0.802552	0.976505	Dclk2	115.344	136.76	105.782	96.3463	126.808	131.701	140.084	79.0939
Pmpca	MGP_C57BL6NJ_G0025904	7845.44	-0.0197976	0.0791758	0.0625221	0.802553	0.976505	Pmpca	7815.16	8377.78	7803.95	7598.98	8212.58	7282.85	7514.07	8158.13
Banf2os	MGP_C57BL6NJ_G0003764	75.4391	-0.105798	0.42372	0.0624871	0.802607	0.976505	Banf2os	90.2352	59.531	92.8092	70.7129	84.9371	102.215	23.9784	79.0939
Iqcd	MGP_C57BL6NJ_G0030437	2.91012	-0.485693	1.93928	0.0624855	0.80261		Iqcd	7.06189	6.43579	0	0	3.58889	0	5.04808	1.14629
Orc6	MGP_C57BL6NJ_G0034396	197.736	0.0787815	0.315284	0.0624603	0.802649	0.976505	Orc6	284.045	153.654	211.565	120.212	114.845	230.968	200.661	265.939
Slc22a1	MGP_C57BL6NJ_G0023559	215.374	0.0892663	0.357309	0.062419	0.802713	0.976505	Slc22a1	309.938	133.543	239.507	152.033	82.5445	276.178	271.335	257.915
Rad23a	MGP_C57BL6NJ_G0034368	3009.05	-0.0260475	0.104288	0.0623844	0.802766	0.976505	Rad23a	2772.97	3022.41	3099.63	3251.02	3128.32	2958.35	2542.97	3296.72
Cyp2s1	MGP_C57BL6NJ_G0032328	70.6181	-0.156951	0.628733	0.0623255	0.802857	0.976505	Cyp2s1	103.574	24.1342	154.682	15.9104	45.4593	135.632	45.4328	40.1201
Fbxo7	MGP_C57BL6NJ_G0018007	639.697	-0.0382715	0.153524	0.0623231	0.802861	0.976505	Fbxo7	686.572	790.797	526.916	587.801	612.504	662.434	599.46	651.091
Ankrd42	MGP_C57BL6NJ_G0032995	37.8958	0.133874	0.536422	0.0622724	0.80294	0.97651	Ankrd42	35.3094	40.2237	47.9015	21.2139	72.9742	41.2793	20.1923	24.072
Anxa3	MGP_C57BL6NJ_G0030197	1076.8	0.0415312	0.166646	0.0621147	0.803184	0.97651	Anxa3	1304.1	910.664	1237.46	793.752	1052.74	1282.61	1057.57	975.491
	MGP_C57BL6NJ_G0002484	11.9118	0.190815	0.76675	0.0619567	0.80343			8.6312	12.8716	7.98358	15.0265	8.37408	11.7941	8.83415	21.7795
Eaf2	MGP_C57BL6NJ_G0023206	37.5377	0.126201	0.507355	0.0618948	0.803526	0.97651	Eaf2	35.3094	55.5086	24.9487	27.4012	51.4408	21.6225	54.2669	29.8035
1110008L16Rik	MGP_C57BL6NJ_G0020138	332.321	0.0535228	0.215189	0.0618767	0.803554	0.97651	1110008L16Rik	298.953	337.074	318.345	350.029	495.267	300.749	286.479	271.67
Grik4	MGP_C57BL6NJ_G0035173	3.62955	-0.646414	2.58577	0.0618583	0.803583		Grik4	0	0	0	17.6782	0	0	11.3582	0
	MGP_C57BL6NJ_G0001644	79.9646	0.0828166	0.333229	0.0618143	0.803651	0.97651		72.9728	52.2908	93.8071	91.9267	64.6001	91.4042	95.9136	76.8013
Nedd1	MGP_C57BL6NJ_G0018045	969.928	-0.101823	0.409761	0.0617366	0.803772	0.97651	Nedd1	1322.93	522.908	879.192	1291.39	1095.81	959.252	1219.11	468.832
Tti2	MGP_C57BL6NJ_G0034006	445.947	0.0478462	0.192583	0.0617348	0.803775	0.97651	Tti2	505.317	336.27	443.089	469.357	551.493	378.394	373.558	510.098
Bap1	MGP_C57BL6NJ_G0021509	2541.46	-0.0238342	0.096057	0.0615724	0.804028	0.97651	Bap1	2737.66	2403.77	2538.78	2569.53	2562.47	2408.94	2317.07	2793.5
Parp16	MGP_C57BL6NJ_G0035443	192.966	0.0805298	0.324759	0.0615451	0.80407	0.97651	Parp16	220.488	164.917	188.612	176.782	270.363	295.835	122.416	104.312
2210406O10Rik	MGP_C57BL6NJ_G0006747	8.82281	-0.296211	1.19291	0.0615121	0.804122		2210406O10Rik	0.784654	14.4805	21.9549	1.76782	4.78519	4.9142	1.26202	20.6332
C130021I20Rik	MGP_C57BL6NJ_G0003656	1.92314	-0.756531	3.04088	0.0614399	0.804235		C130021I20Rik	0	9.65368	0	0	0	0	0	5.73144
Zfp54	MGP_C57BL6NJ_G0023636	57.8331	-0.0909192	0.366832	0.0613828	0.804324	0.97651	Zfp54	65.911	59.531	50.8953	61.8738	62.2075	44.2278	74.4593	43.5589
Rph3al	MGP_C57BL6NJ_G0019115	219.035	0.0628376	0.253803	0.0613008	0.804452	0.97651	Rph3al	280.906	151.241	205.577	219.21	291.897	229.002	208.234	166.212
Gm13783	MGP_C57BL6NJ_G0015836	1.3294	-0.745803	3.01597	0.0612777	0.804488		Gm13783	4.70793	0	1.9959	0	0	3.93136	0	0
Spem1	MGP_C57BL6NJ_G0018949	1.82468	-0.62353	2.51639	0.0612149	0.804586		Spem1	0.784654	8.04473	0	0	4.78519	0.98284	0	0
Gm28644	MGP_C57BL6NJ_G0004905	2.54219	-0.461784	1.87118	0.0611983	0.804612		Gm28644	0	5.63131	0	6.18738	1.1963	4.9142	1.26202	1.14629
Lpcat1	MGP_C57BL6NJ_G0021135	444.319	-0.03993	0.161415	0.0611822	0.804637	0.97651	Lpcat1	395.466	445.678	474.025	487.035	355.3	448.175	497.236	451.637
	MGP_C57BL6NJ_G0002045	1.37416	-0.83013	3.35542	0.0611672	0.804661			7.06189	0	0	0	0	3.93136	0	0
Gm16143	MGP_C57BL6NJ_G0002968	1.37416	-0.83013	3.35542	0.0611672	0.804661		Gm16143	7.06189	0	0	0	0	3.93136	0	0
Rpa1	MGP_C57BL6NJ_G0019099	3053.13	-0.025305	0.10232	0.0611626	0.804668	0.97651	Rpa1	3184.91	3229.96	2808.23	3094.57	3436.96	2665.46	2920.32	3084.66
	MGP_C57BL6NJ_G0012284	2.063	0.739387	2.97572	0.0611553	0.804679			0	0	0	6.18738	0	0	0	10.3166
Uqcr10	MGP_C57BL6NJ_G0018379	10098.8	-0.0290617	0.117547	0.0611252	0.804726	0.97651	Uqcr10	8905.04	11094.5	10170.1	10633.4	9928.08	9748.79	8171.59	12139.2
Elovl3	MGP_C57BL6NJ_G0025614	1.40905	-0.741749	3.00014	0.0611231	0.804729		Elovl3	7.06189	0	0	0	0	2.94852	1.26202	0
Chst3	MGP_C57BL6NJ_G0017662	128.834	0.069202	0.27999	0.0611059	0.804756	0.97651	Chst3	125.545	139.978	86.8215	150.265	112.452	115.975	129.988	169.651
Pard6a	MGP_C57BL6NJ_G0034549	193.299	-0.0516156	0.208795	0.0610933	0.804776	0.97651	Pard6a	167.916	202.727	236.514	180.318	189.015	195.585	194.351	179.967
Gm16712	MGP_C57BL6NJ_G0005872	4.09287	-0.42723	1.72816	0.0610694	0.804814		Gm16712	3.13862	0	5.98769	9.72302	0	8.84556	5.04808	0
Pdia6	MGP_C57BL6NJ_G0020008	4384.21	0.0305657	0.123716	0.0610385	0.804862	0.97651	Pdia6	5091.62	4028	4890.94	3340.3	4484.92	4263.56	4550.85	4423.52
Ptrf	MGP_C57BL6NJ_G0019565	11318.6	0.024057	0.0973796	0.0610304	0.804875	0.97651	Ptrf	11113.1	12875.6	11229.9	9677.94	12368.5	11188.7	10746.1	11349.4
Dhx16	MGP_C57BL6NJ_G0024060	1321.98	-0.0286072	0.115826	0.061005	0.804914	0.97651	Dhx16	1293.89	1318.53	1490.93	1238.36	1134.09	1391.7	1296.1	1412.23
Cenpn	MGP_C57BL6NJ_G0034660	29.2786	0.205774	0.833644	0.0609783	0.804956	0.97651	Cenpn	35.3094	51.4863	21.9549	0	41.8704	43.245	15.1443	25.2183
Zc3h12a	MGP_C57BL6NJ_G0029189	225.528	0.0611804	0.247883	0.0609185	0.80505	0.97651	Zc3h12a	174.978	201.118	190.608	316.44	221.315	259.47	263.762	176.528
Dnaja1	MGP_C57BL6NJ_G0028557	3266.71	-0.0440386	0.178483	0.0608742	0.80512	0.97651	Dnaja1	3651.78	2574.31	3723.34	3316.43	2147.35	2701.83	4191.17	3827.45
Dhrs7b	MGP_C57BL6NJ_G0018819	601.282	-0.0448828	0.181925	0.0608556	0.805149	0.97651	Dhrs7b	633.216	563.131	655.652	590.452	636.43	464.884	473.258	793.231
4921507P07Rik	MGP_C57BL6NJ_G0031167	22.0391	0.153183	0.62107	0.0608467	0.805163	0.97651	4921507P07Rik	22.755	27.3521	11.9754	21.2139	13.1593	24.571	40.3847	14.9017
	MGP_C57BL6NJ_G0010389	834.137	-0.0573431	0.23252	0.0608297	0.805189	0.97651		645.77	1291.18	736.486	729.226	906.794	713.542	543.931	1106.17
Gm29346	MGP_C57BL6NJ_G0005064	40.5836	0.112072	0.454763	0.0608041	0.805229	0.97651	Gm29346	25.1089	29.7655	60.8748	40.6599	40.6741	49.142	42.9087	35.5349
C1rl	MGP_C57BL6NJ_G0031691	51.6543	0.117695	0.477432	0.0608005	0.805235	0.97651	C1rl	36.8787	40.2237	70.8543	50.3829	63.4038	59.9533	73.1972	18.3406
Cap2	MGP_C57BL6NJ_G0020896	7955.33	-0.0213846	0.0867468	0.0607695	0.805284	0.97651	Cap2	8846.19	7473.56	8270.99	7465.51	7594.1	7604.24	8407.59	7980.46
Htra2	MGP_C57BL6NJ_G0031350	1103.52	0.0282955	0.114801	0.0607534	0.805309	0.97651	Htra2	1091.45	1164.07	1071.8	1043.01	1020.44	1053.6	1106.79	1276.96
Iars2	MGP_C57BL6NJ_G0017314	6193.32	-0.0177193	0.0718938	0.060745	0.805322	0.97651	Iars2	6283.51	6410.04	6085.49	6144.95	6437.28	5963.88	6209.14	6012.28
	MGP_C57BL6NJ_G0011129	0.75086	-0.78244	3.33954	0.0606677	0.805444			0	0	2.99384	0.883911	0	0.98284	0	1.14629
Senp1	MGP_C57BL6NJ_G0022694	531.5	-0.0319802	0.129886	0.0606413	0.805485	0.97651	Senp1	521.01	546.237	564.838	517.972	510.819	528.768	497.236	565.12
Dnah12	MGP_C57BL6NJ_G0021470	21.3147	-0.151448	0.614739	0.0606228	0.805514	0.97651	Dnah12	15.6931	16.0895	35.9261	22.0978	32.3	15.7254	18.9303	13.7555
Oscar	MGP_C57BL6NJ_G0031964	22.245	-0.147976	0.603577	0.0605704	0.805597	0.97651	Oscar	29.0322	22.5252	11.9754	30.053	25.1223	30.4681	13.8822	14.9017
	MGP_C57BL6NJ_G0010901	5.47083	-0.358776	1.46314	0.060487	0.805728			11.7698	4.02237	0	8.83911	7.17779	10.8112	0	1.14629
Gdf5	MGP_C57BL6NJ_G0027173	1.93124	-0.665554	2.70297	0.0604853	0.805731		Gdf5	1.56931	0	7.98358	0	0	5.89704	0	0
Ttc23	MGP_C57BL6NJ_G0032843	424.23	-0.0355356	0.144545	0.060441	0.8058	0.97651	Ttc23	428.421	448.092	455.064	386.269	413.919	403.947	407.633	450.491
Calr4	MGP_C57BL6NJ_G0028990	5.61429	0.408495	1.66198	0.0604125	0.805845		Calr4	17.2624	0	1.9959	0	0	9.8284	10.0962	5.73144
Ccdc102a	MGP_C57BL6NJ_G0034470	240.405	0.0583577	0.237442	0.0604097	0.80585	0.97651	Ccdc102a	156.146	289.61	215.557	281.084	224.904	280.11	263.762	212.063
Rab8b	MGP_C57BL6NJ_G0035474	652.479	0.0330091	0.134443	0.0603423	0.805956	0.97651	Rab8b	719.528	637.947	630.703	592.22	629.253	748.924	653.727	607.533
Tbcd	MGP_C57BL6NJ_G0019941	810.597	0.0285095	0.116069	0.0603374	0.805963	0.97651	Tbcd	819.964	808.496	809.336	772.538	893.634	796.101	743.331	841.375
Tnfsf13	MGP_C57BL6NJ_G0018940	29.7085	-0.148597	0.605453	0.0603129	0.806002	0.97651	Tnfsf13	26.6782	56.3131	25.9466	15.9104	51.4408	24.571	13.8822	22.9258
	MGP_C57BL6NJ_G0010629	3.22406	0.413643	1.68626	0.0603086	0.806009			4.70793	2.41342	3.99179	0	3.58889	9.8284	1.26202	0
Sned1	MGP_C57BL6NJ_G0016733	1083.35	0.0442515	0.180311	0.0602532	0.806096	0.97651	Sned1	1414.73	1100.52	946.055	805.243	982.161	1317.01	1224.16	876.91
Naaa	MGP_C57BL6NJ_G0030176	511.131	0.0383708	0.156404	0.0602211	0.806147	0.97651	Naaa	547.689	490.729	452.07	526.811	576.616	575.944	498.498	420.688
Ctsw	MGP_C57BL6NJ_G0025122	7.14196	0.335161	1.36363	0.060208	0.806168		Ctsw	5.49258	4.82684	14.9692	0	13.1593	0	3.78606	14.9017
Ptgfrn	MGP_C57BL6NJ_G0028088	2635.54	0.0353268	0.144005	0.060179	0.806213	0.97651	Ptgfrn	3205.31	2258.16	2921.99	2027.69	2524.19	2845.32	2963.23	2338.43
Notum	MGP_C57BL6NJ_G0019911	4.08431	-0.377817	1.5371	0.0601356	0.806282		Notum	5.49258	0	4.98974	7.9552	5.98149	0	2.52404	5.73144
	MGP_C57BL6NJ_G0001630	37.2623	0.133625	0.544923	0.0601355	0.806282	0.97651		48.6486	33.7879	49.8974	9.72302	41.8704	28.5024	46.6948	38.9738
Brip1	MGP_C57BL6NJ_G0019278	35.4508	-0.144683	0.590768	0.0601096	0.806323	0.97651	Brip1	32.1708	73.2071	23.9507	19.446	47.8519	40.2965	34.0746	12.6092
Cxcl16	MGP_C57BL6NJ_G0018987	353.322	0.0668077	0.272735	0.0600795	0.80637	0.97651	Cxcl16	470.008	308.918	375.228	227.165	251.223	567.099	299.099	327.838
Tmem150a	MGP_C57BL6NJ_G0031311	756.636	-0.0427765	0.174552	0.0600502	0.806417	0.97651	Tmem150a	778.377	737.702	971.003	585.149	669.927	731.233	651.203	928.493
	MGP_C57BL6NJ_G0004692	27.0618	-0.156765	0.639502	0.0600248	0.806457	0.97651		26.6782	22.5252	42.9118	22.0978	4.78519	29.4852	41.6467	26.3646
	MGP_C57BL6NJ_G0002138	2.32674	-0.552767	2.25637	0.0600058	0.806487			0	4.02237	0	7.07129	3.58889	3.93136	0	0
Bms1	MGP_C57BL6NJ_G0031623	2158.77	0.0245031	0.100063	0.0599992	0.806497	0.97651	Bms1	2280.99	1944.41	2250.37	2085.15	2156.92	1967.65	2319.6	2265.06
	MGP_C57BL6NJ_G0000810	1.23072	0.828292	3.36132	0.0599126	0.806634			0	0	0	3.53564	0	0	6.31011	0
Atp6ap1l	MGP_C57BL6NJ_G0021191	3.12389	0.511216	2.08927	0.0598158	0.806787		Atp6ap1l	7.84654	2.41342	0	0	0	5.89704	8.83415	0
Megf10	MGP_C57BL6NJ_G0024859	45.2992	0.122141	0.500093	0.059772	0.806857	0.97651	Megf10	60.4184	41.8326	27.9425	43.3116	15.5519	62.9018	54.2669	56.1681
Sall1	MGP_C57BL6NJ_G0034420	85.6394	-0.105272	0.430861	0.0597677	0.806864	0.97651	Sall1	127.114	35.3968	85.8235	106.953	46.6556	120.889	94.6516	67.631
Slc25a14	MGP_C57BL6NJ_G0036194	99.4536	-0.0821487	0.336579	0.059697	0.806976	0.97651	Slc25a14	92.5892	123.889	76.842	115.792	58.6186	97.3012	89.6035	140.993
Ptger1	MGP_C57BL6NJ_G0034333	31.3709	0.144513	0.592544	0.0596806	0.807001	0.97651	Ptger1	36.8787	31.3745	12.9733	38.0082	19.1408	41.2793	15.1443	56.1681
Ftsj1	MGP_C57BL6NJ_G0036043	429.034	0.0382864	0.156851	0.0596456	0.807057	0.97651	Ftsj1	459.807	454.527	388.202	390.689	483.304	468.815	393.751	393.177
Rab21	MGP_C57BL6NJ_G0018131	3829.49	-0.0204721	0.0838317	0.0596383	0.807069	0.97651	Rab21	3879.33	3876.76	3859.06	3811.42	3990.85	3919.57	3893.34	3405.62
	MGP_C57BL6NJ_G0035164	59703.1	-0.0308894	0.126538	0.0595892	0.807146	0.97651		62325.9	53548.1	64451.5	61042.9	45644.7	52372.6	68873.5	69365.3
	MGP_C57BL6NJ_G0013603	12.49	0.227871	0.934882	0.0595878	0.807149			10.9852	11.2626	7.98358	15.9104	13.1593	24.571	0	16.048
Lsm11	MGP_C57BL6NJ_G0018580	337.886	0.0503814	0.206599	0.0595328	0.807236	0.97651	Lsm11	295.03	277.543	403.171	352.68	253.615	323.355	386.178	411.517
Actrt3	MGP_C57BL6NJ_G0027539	1.56754	-0.79373	3.23757	0.0595029	0.807283		Actrt3	0	0	0	7.9552	0	0	0	4.58515
Adrb2	MGP_C57BL6NJ_G0024901	95.6679	-0.0834498	0.342318	0.0594243	0.807408	0.97651	Adrb2	83.958	150.436	91.8112	67.1772	108.863	84.5243	109.796	68.7773
Surf4	MGP_C57BL6NJ_G0025919	6494.51	-0.0203759	0.0835925	0.059418	0.807418	0.97651	Surf4	6442.01	6743.9	6806	6170.58	6115.47	6482.82	6104.4	7090.94
Ptprr	MGP_C57BL6NJ_G0018138	92.9967	0.0821205	0.337155	0.0593359	0.807549	0.97651	Ptprr	68.2649	107.799	57.881	127.283	107.667	87.4728	83.2934	104.312
Zc3h13	MGP_C57BL6NJ_G0021974	2365.94	-0.0270233	0.110941	0.0593297	0.807559	0.97651	Zc3h13	2364.16	2486.63	2313.24	2386.56	2131.8	2069.86	2797.9	2377.4
Pdzk1	MGP_C57BL6NJ_G0028052	2.21148	0.557026	2.28349	0.059295	0.807614		Pdzk1	0	3.21789	3.99179	0	0	5.89704	0	4.58515
Cox18	MGP_C57BL6NJ_G0030148	548.71	-0.0544854	0.223832	0.0592458	0.807692	0.97651	Cox18	413.513	597.724	654.654	571.006	333.767	533.682	528.787	756.55
Pold1	MGP_C57BL6NJ_G0032651	490.721	-0.0345352	0.141933	0.0592223	0.807729	0.97651	Pold1	550.827	495.555	485.003	454.33	515.604	445.227	465.686	513.537
Smim15	MGP_C57BL6NJ_G0021307	771.205	-0.035442	0.145653	0.0592098	0.807749	0.97651	Smim15	879.597	613.009	858.235	772.538	824.249	784.307	690.326	747.38
Sertm1	MGP_C57BL6NJ_G0027637	14.6109	0.204942	0.842029	0.0592021	0.807761		Sertm1	14.9084	7.24026	9.97948	22.0978	7.17779	16.7083	35.3366	3.43886
Btbd19	MGP_C57BL6NJ_G0029066	85.6356	-0.0846741	0.34815	0.0591978	0.807768	0.97651	Btbd19	89.4506	102.973	94.805	65.4094	55.0297	103.198	112.32	61.8995
	MGP_C57BL6NJ_G0007358	0.691847	0.910708	3.46815	0.0591496	0.807845			0	0	1.9959	0	2.3926	0	0	1.14629
Gm15983	MGP_C57BL6NJ_G0015703	16.2413	-0.193187	0.793908	0.0591023	0.80792		Gm15983	9.41585	13.676	25.9466	20.3299	7.17779	19.6568	30.2885	3.43886
Rsl24d1	MGP_C57BL6NJ_G0035520	361.676	-0.0419831	0.172717	0.0590933	0.807935	0.97651	Rsl24d1	408.805	349.946	404.169	304.949	372.049	339.08	315.505	398.908
Ppm1a	MGP_C57BL6NJ_G0020219	7781.99	0.0213526	0.0878549	0.0590699	0.807972	0.97651	Ppm1a	7195.28	8304.58	8154.23	7243.65	7487.63	7471.55	7839.68	8559.33
Gm19590	MGP_C57BL6NJ_G0006809	9.466	0.235714	0.969891	0.0590671	0.807977		Gm19590	9.41585	8.8492	4.98974	11.4908	1.1963	6.87988	8.83415	24.072
Rnf44	MGP_C57BL6NJ_G0020960	2402.14	0.0256527	0.105575	0.0590583	0.807991	0.97651	Rnf44	2150.74	2340.21	2532.79	2499.7	2127.02	2339.16	2679.27	2548.2
Tekt3	MGP_C57BL6NJ_G0018859	1.11867	0.822671	3.37337	0.0590538	0.807998		Tekt3	0	3.21789	0	0	0	0	0	5.73144
Gm23547	MGP_C57BL6NJ_G0039881	1.11867	0.822671	3.37337	0.0590538	0.807998		Gm23547	0	3.21789	0	0	0	0	0	5.73144
Fancd2	MGP_C57BL6NJ_G0031569	25.7311	-0.207775	0.855138	0.0590429	0.808015	0.97651	Fancd2	20.401	58.7265	16.9651	14.1426	21.5334	32.4337	41.6467	0
Anapc5	MGP_C57BL6NJ_G0030487	11146.1	0.0219041	0.0901586	0.0590244	0.808045	0.97651	Anapc5	11736.9	10399.4	10444.5	11664.1	12435.5	10303.1	10554.3	11631.4
Swt1	MGP_C57BL6NJ_G0016983	408.813	0.0453669	0.186762	0.059013	0.808063	0.97651	Swt1	378.988	367.644	373.233	489.687	537.138	400.999	357.152	365.666
Bod1	MGP_C57BL6NJ_G0018516	4010.65	-0.0272294	0.112091	0.0590109	0.808066	0.97651	Bod1	3727.11	4324.85	4065.64	4076.6	4263.61	3663.05	3336.78	4627.56
4930524J08Rik	MGP_C57BL6NJ_G0030212	8.08091	-0.308432	1.27082	0.0589893	0.808101		4930524J08Rik	14.9084	12.8716	7.98358	0	0	11.7941	11.3582	5.73144
	MGP_C57BL6NJ_G0029999	1.77698	0.604492	2.49053	0.0589264	0.808201			0	5.63131	0	0	0	4.9142	2.52404	1.14629
Ccdc117	MGP_C57BL6NJ_G0018395	1869.63	-0.0348149	0.143419	0.0589245	0.808204	0.97651	Ccdc117	1676.81	1663.65	1991.9	2236.29	1503.75	1662.97	2211.06	2010.59
4930523C07Rik	MGP_C57BL6NJ_G0017042	756.964	0.0388456	0.160086	0.0588927	0.808255	0.97651	4930523C07Rik	857.627	613.009	752.453	764.583	605.327	900.282	837.982	724.454
Zfp410	MGP_C57BL6NJ_G0020320	959.581	-0.0290786	0.119867	0.0588557	0.808314	0.97651	Zfp410	962.771	944.451	964.018	1005.89	801.52	952.372	1007.09	1038.54
Rrs1	MGP_C57BL6NJ_G0016215	488.595	0.0450876	0.185955	0.0588522	0.808319	0.97651	Rrs1	437.052	486.706	452.07	547.141	634.038	353.823	494.712	503.22
B230354K17Rik	MGP_C57BL6NJ_G0005863	391.901	0.0415315	0.171317	0.0588422	0.808335	0.97651	B230354K17Rik	329.555	391.778	427.122	396.876	342.141	409.844	474.52	363.373
Enc1	MGP_C57BL6NJ_G0021246	839.835	-0.0531048	0.218958	0.0588147	0.808379	0.97651	Enc1	991.803	589.679	772.412	1066.88	529.96	781.358	1125.72	860.862
Gm15990	MGP_C57BL6NJ_G0002995	1.61243	-0.683044	2.824	0.0587911	0.808417		Gm15990	2.35396	5.63131	0	0	0	4.9142	0	0
Flrt3	MGP_C57BL6NJ_G0026993	12.1953	-0.225486	0.928954	0.0587776	0.808439		Flrt3	1.56931	20.9163	23.9507	6.18738	4.78519	8.84556	16.4063	14.9017
Heatr3	MGP_C57BL6NJ_G0034412	1669.34	0.0254558	0.105	0.0587771	0.808439	0.97651	Heatr3	1556.75	1658.02	1685.53	1719.21	1860.24	1734.71	1468.99	1671.29
Gm15961	MGP_C57BL6NJ_G0037381	1.23327	-0.820974	3.37054	0.0587736	0.808445		Gm15961	6.27723	0	0	0	3.58889	0	0	0
Fap	MGP_C57BL6NJ_G0026189	131.006	0.0736159	0.303854	0.0587039	0.808556	0.97651	Fap	105.928	189.051	113.766	101.65	154.322	110.078	104.748	168.504
Rhoh	MGP_C57BL6NJ_G0030015	13.9112	0.228079	0.941546	0.0586847	0.808587		Rhoh	6.27723	30.57	0.997948	13.2587	14.3556	14.7426	26.5024	4.58515
Tfcp2l1	MGP_C57BL6NJ_G0016796	31.1149	0.130418	0.538425	0.0586828	0.80859	0.97651	Tfcp2l1	28.2476	45.855	17.9631	26.5173	53.8334	22.6053	25.2404	28.6572
	MGP_C57BL6NJ_G0021108	13.3079	0.256398	1.05888	0.0586568	0.808632			3.92327	34.5923	9.97948	0	11.963	22.6053	17.6683	5.73144
Slc16a9	MGP_C57BL6NJ_G0017732	202.295	-0.0615375	0.254194	0.0585916	0.808736	0.97651	Slc16a9	246.381	242.146	204.579	132.587	190.211	157.254	242.308	202.893
1500026H17Rik	MGP_C57BL6NJ_G0005256	39.0991	-0.141665	0.586624	0.0585748	0.808763	0.97651	1500026H17Rik	64.3416	60.3355	26.9446	12.3748	40.6741	41.2793	16.4063	50.4367
Lace1	MGP_C57BL6NJ_G0017582	2067.54	-0.0225948	0.0933652	0.0585723	0.808767	0.97651	Lace1	2193.11	1891.32	2155.57	2095.75	2138.98	2102.3	1943.51	2019.76
Pcolce	MGP_C57BL6NJ_G0030664	1806.81	-0.0341349	0.141112	0.0585409	0.808817	0.97651	Pcolce	1956.14	1912.23	2011.86	1433.7	1656.87	2198.61	1735.28	1549.78
Slc35a2	MGP_C57BL6NJ_G0036026	588.505	-0.0346836	0.143354	0.0585361	0.808825	0.97651	Slc35a2	567.305	630.707	609.746	574.542	482.108	601.498	670.133	571.998
Fbf1	MGP_C57BL6NJ_G0019810	1018.42	-0.0371766	0.153723	0.0584915	0.808896	0.97651	Fbf1	1000.43	976.63	1069.8	1078.37	850.568	785.29	1221.64	1164.63
Hoxb7	MGP_C57BL6NJ_G0019396	1.37534	-0.661646	2.72896	0.0584793	0.808916		Hoxb7	0	0.804473	5.98769	0	0	2.94852	1.26202	0
	MGP_C57BL6NJ_G0011058	2144.4	0.027049	0.111917	0.0584343	0.808988	0.97651		2187.62	1876.03	2319.23	2114.31	2483.51	1941.11	2039.43	2193.99
Rnf2	MGP_C57BL6NJ_G0016985	886.439	0.0278837	0.11545	0.0584156	0.809018	0.97651	Rnf2	919.615	816.54	920.108	854.742	870.905	819.689	946.516	943.395
Ube2e1	MGP_C57BL6NJ_G0021406	1020.54	-0.0322718	0.133611	0.0583778	0.809079	0.97651	Ube2e1	1059.28	1030.53	1030.88	1007.66	1192.71	1042.79	796.335	1004.15
Eif3a	MGP_C57BL6NJ_G0025709	13652.4	-0.0209515	0.0867182	0.0583709	0.80909	0.97651	Eif3a	14669.1	11986.7	14579	13771.3	14196.5	13063.9	13863.3	13089.5
Ap5z1	MGP_C57BL6NJ_G0030742	386.765	0.0487167	0.201705	0.0583389	0.809141	0.97651	Ap5z1	267.567	419.935	352.276	481.731	362.478	428.518	348.318	433.297
H2afj	MGP_C57BL6NJ_G0031869	779.09	0.0300028	0.124257	0.0583144	0.80918	0.97651	H2afj	765.823	839.066	727.504	751.324	884.064	795.118	715.566	754.257
Ampd2	MGP_C57BL6NJ_G0028180	322.104	-0.0467729	0.193887	0.0582724	0.809248	0.97651	Ampd2	305.23	349.141	286.411	368.591	234.474	355.788	359.676	317.522
	MGP_C57BL6NJ_G0000432	1.65258	0.61369	2.53661	0.0581954	0.809371			0	0.804473	0	4.41955	0	2.94852	5.04808	0
Nav3	MGP_C57BL6NJ_G0018113	204.763	0.0670379	0.277906	0.0581914	0.809378	0.97651	Nav3	151.438	296.046	147.696	204.183	180.641	184.774	286.479	186.845
Rbl2	MGP_C57BL6NJ_G0034425	1818.26	-0.0289981	0.120212	0.0581841	0.809389	0.97651	Rbl2	1709.76	1738.47	1767.37	2130.22	2079.17	1610.88	1653.25	1856.99
Gm37696	MGP_C57BL6NJ_G0003866	2.26781	-0.698626	2.89606	0.058168	0.809415		Gm37696	0	11.2626	0	0	0	6.87988	0	0
Rxfp1	MGP_C57BL6NJ_G0027735	144.988	-0.220115	0.912435	0.0581559	0.809435	0.97651	Rxfp1	344.463	53.0952	188.612	38.0082	21.5334	243.744	174.159	96.2882
	MGP_C57BL6NJ_G0019751	1.98821	0.513411	2.1344	0.0581161	0.809499			2.35396	3.21789	0.997948	0	0	5.89704	0	3.43886
Snrnp40	MGP_C57BL6NJ_G0029275	612.703	-0.0327122	0.135867	0.058106	0.809515	0.97651	Snrnp40	588.491	648.405	566.834	675.308	579.008	641.795	542.669	659.115
Amz1	MGP_C57BL6NJ_G0030737	18.5899	0.184886	0.768068	0.057985	0.80971	0.97651	Amz1	34.5248	15.285	17.9631	1.76782	17.9445	20.6396	17.6683	22.9258
Haao	MGP_C57BL6NJ_G0024481	2.73513	-0.539023	2.23773	0.0579715	0.809731		Haao	0	12.0671	0	0.883911	5.98149	2.94852	0	0
	MGP_C57BL6NJ_G0010440	139.693	-0.0829874	0.344666	0.0579577	0.809753	0.97651		142.022	98.1457	161.668	173.247	209.352	154.306	112.32	66.4847
Gm30382	MGP_C57BL6NJ_G0006493	13.9173	0.194879	0.809703	0.0579184	0.809817		Gm30382	16.4777	16.8939	14.9692	3.53564	9.57038	8.84556	10.0962	30.9498
A2m	MGP_C57BL6NJ_G0031657	54.6345	-0.166674	0.693941	0.0578064	0.809997	0.97651	A2m	118.483	41.0281	39.9179	31.8208	3.58889	80.5929	26.5024	95.1419
Pknox1	MGP_C57BL6NJ_G0023896	554.086	0.0391813	0.162989	0.0577941	0.810017	0.97651	Pknox1	445.684	615.422	600.765	525.043	485.697	564.15	528.787	667.139
Gm37800	MGP_C57BL6NJ_G0005179	1.11334	-0.780177	3.24086	0.0577917	0.810021		Gm37800	0	5.63131	0	0	0	0.98284	0	2.29258
Tmem65	MGP_C57BL6NJ_G0022281	12405.4	-0.0169604	0.0705584	0.0577836	0.810034	0.97651	Tmem65	12306.5	13158.8	12388.5	12060.1	11850.5	12849.7	12313.5	12315.7
Nupr1l	MGP_C57BL6NJ_G0030566	16.3311	-0.181793	0.75601	0.057758	0.810075		Nupr1l	14.9084	28.961	21.9549	3.53564	13.1593	9.8284	17.6683	20.6332
Clic6	MGP_C57BL6NJ_G0023475	12.6184	0.243056	1.01078	0.0577464	0.810094		Clic6	12.5545	0	15.9672	17.6782	11.963	6.87988	29.0265	6.87773
Mrap	MGP_C57BL6NJ_G0023445	259.328	0.0550874	0.229344	0.0577355	0.810112	0.97651	Mrap	264.428	265.476	264.456	223.629	324.197	296.818	162.801	272.816
Nudcd1	MGP_C57BL6NJ_G0022235	245.296	-0.0546425	0.227914	0.0576714	0.810215	0.97651	Nudcd1	297.384	250.191	230.526	221.862	159.108	290.921	249.88	262.5
2900076A07Rik	MGP_C57BL6NJ_G0007373	63.6071	0.108155	0.450804	0.0576402	0.810265	0.97651	2900076A07Rik	106.713	43.4416	63.8687	30.9369	56.226	77.6444	42.9087	87.1179
Trim30c	MGP_C57BL6NJ_G0033196	6.54598	-0.376536	1.56571	0.0576048	0.810323		Trim30c	7.84654	13.676	7.98358	0	0	3.93136	18.9303	0
	MGP_C57BL6NJ_G0036055	518.198	0.0447944	0.186677	0.0575987	0.810332	0.97651		517.087	370.058	625.713	528.579	417.508	533.682	547.717	605.24
	MGP_C57BL6NJ_G0014727	0.732927	-0.711497	3.03489	0.0575554	0.810402			0	0.804473	1.9959	0.883911	1.1963	0.98284	0	0
5031425F14Rik	MGP_C57BL6NJ_G0006202	4.72064	0.409791	1.70433	0.0575406	0.810426		5031425F14Rik	0	7.24026	8.98153	0	2.3926	0	8.83415	10.3166
Zmat4	MGP_C57BL6NJ_G0033959	4.70368	0.34951	1.45803	0.0575342	0.810437		Zmat4	5.49258	8.04473	2.99384	0	0	6.87988	5.04808	9.1703
Mid1ip1	MGP_C57BL6NJ_G0036065	5617.91	0.0425399	0.177396	0.0575033	0.810486	0.97651	Mid1ip1	3763.2	7944.17	4562.62	5870.05	6034.13	5303.41	4805.78	6659.93
Noc3l	MGP_C57BL6NJ_G0025509	556.433	-0.0389964	0.162673	0.0574963	0.810498	0.97651	Noc3l	549.258	529.343	628.707	548.025	490.482	495.352	710.518	499.781
Epyc	MGP_C57BL6NJ_G0018077	27.8905	0.545787	2.26987	0.0574911	0.810506	0.97651	Epyc	62.7723	0	27.9425	0	0	69.7817	45.4328	17.1943
L1td1	MGP_C57BL6NJ_G0028893	5.82006	0.388289	1.61764	0.0574125	0.810633		L1td1	6.27723	0	13.9713	0	0	12.7769	10.0962	3.43886
Fbxo8	MGP_C57BL6NJ_G0034115	1059.2	0.0278585	0.116286	0.0573964	0.810659	0.97651	Fbxo8	1099.3	1088.45	1022.9	984.677	1209.46	1012.33	962.922	1093.56
Zfp40	MGP_C57BL6NJ_G0023660	123.25	0.0706544	0.294957	0.0573872	0.810674	0.97651	Zfp40	173.409	110.213	104.785	91.9267	111.256	107.13	157.753	129.531
Pygo1	MGP_C57BL6NJ_G0035511	1737.14	0.0366188	0.152991	0.0572895	0.810832	0.97651	Pygo1	1927.9	1310.49	1656.59	1964.93	1417.61	1611.86	2065.93	1941.81
Cep76	MGP_C57BL6NJ_G0024940	434.629	-0.0409028	0.170884	0.0572823	0.810844	0.97651	Cep76	409.59	520.494	471.031	361.519	401.956	393.136	499.76	419.541
Mcm9	MGP_C57BL6NJ_G0017626	201.505	0.0532309	0.222695	0.0571826	0.811006	0.97651	Mcm9	215.78	197.9	162.666	213.906	217.726	152.34	225.902	225.819
Pcdhb7	MGP_C57BL6NJ_G0024724	70.3173	-0.106076	0.443588	0.0571637	0.811036	0.97651	Pcdhb7	47.8639	88.492	49.8974	105.185	31.1037	53.0734	88.3415	98.5808
	MGP_C57BL6NJ_G0022466	192.407	0.0526465	0.220237	0.0571623	0.811039	0.97651		147.515	222.839	175.639	209.487	186.622	196.568	218.33	182.26
	MGP_C57BL6NJ_G0025055	2036.62	-0.0321147	0.134338	0.057151	0.811057	0.97651		1781.95	2306.42	2033.82	2115.2	2344.74	1890	1590.15	2230.68
Per1	MGP_C57BL6NJ_G0018910	4568.42	-0.0731597	0.306112	0.0571141	0.811117	0.97651	Per1	2584.65	6236.28	3590.62	6325.27	4426.3	4274.37	4528.13	4581.71
	MGP_C57BL6NJ_G0034348	108.857	0.072369	0.303489	0.0570727	0.811184	0.97651		132.607	133.543	76.842	81.3198	108.863	133.666	99.6997	104.312
Trmt112	MGP_C57BL6NJ_G0025181	970.851	-0.0334723	0.140325	0.0568926	0.811476	0.97651	Trmt112	784.654	1030.53	1038.86	1074.84	934.309	877.677	904.869	1121.07
	MGP_C57BL6NJ_G0013853	2.37622	-0.544794	2.28125	0.0568772	0.811501			1.56931	0	0	9.72302	0	3.93136	3.78606	0
	MGP_C57BL6NJ_G0012669	1.00894	0.799329	3.3319	0.056863	0.811525			0	0	2.99384	0	0	3.93136	0	1.14629
Fpgs	MGP_C57BL6NJ_G0026035	290.62	-0.0476522	0.20013	0.0568545	0.811538	0.97651	Fpgs	305.23	305.7	211.565	358.868	265.578	298.783	278.907	300.327
Mest	MGP_C57BL6NJ_G0030981	169.412	0.0649114	0.27232	0.0568319	0.811575	0.97651	Mest	116.129	210.772	174.641	160.872	193.8	183.791	200.661	114.629
Ccdc59	MGP_C57BL6NJ_G0018102	658.267	0.029815	0.125178	0.0567989	0.811629	0.97651	Ccdc59	642.632	577.612	689.582	696.522	650.786	662.434	684.016	662.554
1810013L24Rik	MGP_C57BL6NJ_G0022915	2536.37	-0.0273042	0.114576	0.0567882	0.811646	0.97651	1810013L24Rik	2055.79	2749.69	2606.64	2830.28	2618.7	2626.15	2471.04	2332.7
Mydgf	MGP_C57BL6NJ_G0024322	773.743	0.029244	0.122927	0.0567323	0.811737	0.97651	Mydgf	712.466	744.138	879.192	728.342	793.145	744.01	798.859	789.792
Rab43	MGP_C57BL6NJ_G0031434	50.8952	-0.0951087	0.39996	0.0567236	0.811752	0.97651	Rab43	79.2501	44.246	37.922	48.6151	52.6371	48.1592	50.4808	45.8515
2010001A14Rik	MGP_C57BL6NJ_G0015564	86.8771	-0.0863911	0.363931	0.0567183	0.81176	0.97651	2010001A14Rik	80.0347	102.168	54.8871	121.096	80.152	122.855	59.315	74.5087
Stam	MGP_C57BL6NJ_G0025775	818.435	-0.0357407	0.150159	0.0566963	0.811796	0.97651	Stam	1003.57	781.948	798.358	730.11	753.668	896.35	904.869	678.602
Ssr3	MGP_C57BL6NJ_G0027690	7588.95	0.0184416	0.0774513	0.0566947	0.811799	0.97651	Ssr3	7844.19	7182.34	7966.62	7170.28	7560.6	7966.9	7309.63	7711.08
Gcn1l1	MGP_C57BL6NJ_G0030404	4578.95	0.0232224	0.0975415	0.0566903	0.811806	0.97651	Gcn1l1	4170.44	4163.95	4660.42	5173.53	4800.74	4255.7	4804.51	4602.35
	MGP_C57BL6NJ_G0010215	78.4183	-0.0845622	0.356317	0.0566706	0.811838	0.97651		81.604	92.5144	74.8461	74.2485	43.0667	106.147	64.3631	90.5567
Ptx3	MGP_C57BL6NJ_G0027695	27.0853	0.208943	0.87828	0.0566144	0.811929	0.976538	Ptx3	21.1857	17.6984	46.9036	15.0265	0	74.6959	23.9784	17.1943
Apol7d	MGP_C57BL6NJ_G0002804	1.35869	0.802379	3.34829	0.0565675	0.812006		Apol7d	0	0	3.99179	0	0	0	0	6.87773
Gm24455	MGP_C57BL6NJ_G0040026	10.332	-0.230304	0.969144	0.056555	0.812026		Gm24455	7.06189	14.4805	8.98153	14.1426	15.5519	9.8284	0	12.6092
Ghdc	MGP_C57BL6NJ_G0019561	526.635	-0.0330674	0.139234	0.0565372	0.812055	0.976551	Ghdc	552.397	536.584	508.953	532.998	454.593	545.476	499.76	582.314
Ube2uos	MGP_C57BL6NJ_G0004037	6.18394	-0.359981	1.51206	0.0565305	0.812066		Ube2uos	0	0.804473	20.9569	6.18738	0	9.8284	2.52404	9.1703
Wnt2	MGP_C57BL6NJ_G0030910	24.7321	0.193452	0.813941	0.0565227	0.812079	0.976551	Wnt2	43.9406	3.21789	32.9323	12.3748	5.98149	53.0734	30.2885	16.048
1700003G18Rik	MGP_C57BL6NJ_G0016080	1.67048	0.758967	3.1726	0.0564017	0.812276		1700003G18Rik	0	0	4.98974	0	8.37408	0	0	0
Tor1aip2	MGP_C57BL6NJ_G0017022	3008.98	-0.0209795	0.0883902	0.0563525	0.812357	0.976716	Tor1aip2	2865.56	3191.35	2906.02	3160.86	2744.31	3104.79	3032.64	3066.32
9030407P20Rik	MGP_C57BL6NJ_G0007404	78.8962	-0.0788553	0.332882	0.0563113	0.812424	0.976716	9030407P20Rik	69.8342	96.5368	84.8256	73.3646	89.7223	95.3355	50.4808	71.0698
Nav2	MGP_C57BL6NJ_G0032781	3550.93	-0.0230923	0.0973211	0.056299	0.812444	0.976716	Nav2	3228.85	3451.99	3658.48	3978.48	3500.37	3556.9	3811.3	3221.07
	MGP_C57BL6NJ_G0013760	0.740931	-0.754731	3.35299	0.0562896	0.81246			0	0.804473	2.99384	0	0	0.98284	0	1.14629
Gm14320	MGP_C57BL6NJ_G0003810	3.53314	-0.546526	2.29643	0.0562748	0.812484		Gm14320	0	4.82684	11.9754	0	0	0	0	11.4629
	MGP_C57BL6NJ_G0015388	14.5863	-0.17846	0.752138	0.0562738	0.812485			8.6312	28.1566	18.961	6.18738	9.57038	13.7598	17.6683	13.7555
Nrbp1	MGP_C57BL6NJ_G0029850	4493.36	0.0213935	0.0901893	0.0562698	0.812492	0.976716	Nrbp1	4233.21	4552.51	4416.92	4637	4658.38	4111.22	4312.33	5025.33
Gm14762	MGP_C57BL6NJ_G0007690	2.89228	0.408792	1.72633	0.0561665	0.812661		Gm14762	4.70793	0.804473	0	4.41955	4.78519	5.89704	2.52404	0
Gm10399	MGP_C57BL6NJ_G0004272	5.43391	-0.330102	1.3974	0.0561169	0.812742		Gm10399	8.6312	9.65368	5.98769	0	4.78519	9.8284	0	4.58515
Zfr2	MGP_C57BL6NJ_G0017938	192.373	-0.0557026	0.235187	0.0561059	0.81276	0.976788	Zfr2	163.208	204.336	174.641	242.192	238.063	191.654	167.849	157.041
Lgals7	MGP_C57BL6NJ_G0032414	4.33958	-0.589428	2.48307	0.0561043	0.812763		Lgals7	0	0	20.9569	0	0	13.7598	0	0
Cntd1	MGP_C57BL6NJ_G0019583	12.6121	-0.248947	1.05145	0.056098	0.812773		Cntd1	3.92327	4.82684	17.9631	28.2851	0	24.571	7.57213	13.7555
5730480H06Rik	MGP_C57BL6NJ_G0029970	166.638	-0.058669	0.247852	0.0560155	0.812908	0.976788	5730480H06Rik	172.624	176.18	191.606	139.658	119.63	169.049	210.758	153.603
Mir142hg	MGP_C57BL6NJ_G0005392	5.69376	-0.349962	1.47741	0.0560138	0.812911		Mir142hg	18.047	2.41342	4.98974	0	3.58889	0	5.04808	11.4629
Rimbp2	MGP_C57BL6NJ_G0030551	2.80078	0.528409	2.22484	0.056004	0.812927		Rimbp2	0	0	2.99384	6.18738	11.963	0	1.26202	0
Scarf2	MGP_C57BL6NJ_G0023006	393.201	-0.0477503	0.202107	0.0559885	0.812953	0.976788	Scarf2	415.082	514.058	320.341	349.145	349.319	470.781	413.943	312.937
Slc26a3	MGP_C57BL6NJ_G0020051	49.2851	0.161605	0.6837	0.055925	0.813057	0.976788	Slc26a3	72.9728	20.1118	82.8297	10.6069	37.0852	122.855	21.4544	26.3646
Emc3	MGP_C57BL6NJ_G0031568	2285.9	0.021507	0.0909544	0.05592	0.813065	0.976788	Emc3	2199.39	2171.27	2423.02	2283.14	2372.26	2302.8	2118.93	2416.37
Gm6525	MGP_C57BL6NJ_G0027760	3.59404	-0.438338	1.85076	0.0559074	0.813086		Gm6525	0	0	5.98769	10.6069	5.98149	4.9142	1.26202	0
Apeh	MGP_C57BL6NJ_G0035779	1714.05	-0.0258919	0.109555	0.0558511	0.813178	0.976788	Apeh	1544.2	1726.4	1717.47	1929.58	1648.5	1559.77	1697.42	1889.08
Idua	MGP_C57BL6NJ_G0030292	1060.86	0.0337206	0.142691	0.0558505	0.813179	0.976788	Idua	973.756	1016.85	1164.61	1039.48	1341.05	1101.76	904.869	944.541
Ankhd1	MGP_C57BL6NJ_G0024687	3004.28	-0.0244249	0.103387	0.0558115	0.813243	0.976788	Ankhd1	3216.3	2600.06	3168.48	3133.46	3075.68	2825.67	3262.32	2752.24
Nt5e	MGP_C57BL6NJ_G0035599	1036.82	0.0407182	0.172389	0.0557939	0.813272	0.976788	Nt5e	1289.19	885.725	972.001	940.481	1358.99	797.084	1079.03	972.052
Rilp	MGP_C57BL6NJ_G0019106	1987.2	0.025279	0.107053	0.0557709	0.81331	0.976788	Rilp	1910.63	1900.97	1863.17	2203.59	2117.45	1778.94	1933.42	2189.41
2810021J22Rik	MGP_C57BL6NJ_G0018771	184.511	-0.071162	0.301617	0.0557231	0.813388	0.976788	2810021J22Rik	110.636	165.721	262.46	217.442	214.137	117.941	215.806	171.943
Mplkip	MGP_C57BL6NJ_G0020638	169.337	-0.0595822	0.252825	0.0556805	0.813458	0.976788	Mplkip	216.565	185.029	124.743	164.407	138.771	172.98	203.185	149.017
Gm28731	MGP_C57BL6NJ_G0004758	1.35498	-0.64429	2.73322	0.0556786	0.813461		Gm28731	0	5.63131	0.997948	0	0	2.94852	1.26202	0
Gm10814	MGP_C57BL6NJ_G0005939	4.56109	0.35121	1.48823	0.0555801	0.813623		Gm10814	0	9.65368	0.997948	5.30346	9.57038	0.98284	8.83415	1.14629
4932422M17Rik	MGP_C57BL6NJ_G0006936	11.253	-0.276896	1.17411	0.055542	0.813686		4932422M17Rik	0	5.63131	19.959	23.8656	17.9445	17.6911	3.78606	1.14629
Rab3gap2	MGP_C57BL6NJ_G0017313	1863.23	-0.0246864	0.104768	0.0555313	0.813704	0.976788	Rab3gap2	1778.81	1866.38	1868.16	2002.06	1825.55	1671.81	2115.15	1777.89
Ddx46	MGP_C57BL6NJ_G0020991	2989.52	0.0250851	0.106454	0.0555289	0.813708	0.976788	Ddx46	2725.1	3205.83	2848.14	3074.24	3544.63	2812.89	2877.41	2827.89
Clec12b	MGP_C57BL6NJ_G0031782	32.8708	0.119595	0.509237	0.0554976	0.813759	0.976788	Clec12b	46.2946	30.57	20.9569	28.2851	23.926	53.0734	27.7645	32.0961
Ranbp6	MGP_C57BL6NJ_G0025445	1085.84	-0.0343681	0.145914	0.0554757	0.813795	0.976788	Ranbp6	1194.24	1030.53	1121.69	1047.43	1132.89	968.098	1339	852.838
Fdps	MGP_C57BL6NJ_G0027834	48.497	-0.0963166	0.409287	0.0554658	0.813812	0.976788	Fdps	55.7105	65.9668	36.9241	41.5438	44.263	46.1935	61.839	35.5349
	MGP_C57BL6NJ_G0001132	4.56687	0.401209	1.70054	0.0554544	0.81383			0	0	6.98564	8.83911	3.58889	10.8112	6.31011	0
Tbx15	MGP_C57BL6NJ_G0028078	24.8283	0.1956	0.830617	0.0554143	0.813896	0.976788	Tbx15	2.35396	24.1342	30.9364	35.3564	2.3926	43.245	31.5505	28.6572
Stab2	MGP_C57BL6NJ_G0018015	21.8909	0.182951	0.777057	0.0553808	0.813952	0.976788	Stab2	6.27723	11.2626	23.9507	40.6599	46.6556	20.6396	5.04808	20.6332
Gm14827	MGP_C57BL6NJ_G0007693	9.40861	-0.321737	1.3675	0.0553786	0.813955		Gm14827	0	1.60895	12.9733	27.4012	4.78519	21.6225	0	6.87773
Polr3h	MGP_C57BL6NJ_G0022535	342.204	0.0408736	0.173774	0.0553464	0.814008	0.976788	Polr3h	360.941	355.577	292.399	339.422	386.404	283.058	349.58	370.251
Sec61a2	MGP_C57BL6NJ_G0025741	681.46	-0.033905	0.144209	0.0552744	0.814127	0.976788	Sec61a2	785.439	555.891	700.559	715.968	630.449	687.988	735.758	639.629
Ppm1f	MGP_C57BL6NJ_G0022980	1985.36	0.0281433	0.119741	0.0552644	0.814144	0.976788	Ppm1f	2063.64	1917.06	2184.51	1697.99	2184.44	1826.12	2231.25	1777.89
Gm12847	MGP_C57BL6NJ_G0006625	3.70274	-0.498899	2.11651	0.0552303	0.8142		Gm12847	0	15.285	1.9959	0	0	0.98284	11.3582	0
Ipo13	MGP_C57BL6NJ_G0029083	3645.77	-0.0323613	0.137781	0.0551636	0.81431	0.976788	Ipo13	3094.68	4103.62	3663.47	3884.79	4066.22	3062.53	2943.03	4347.87
Gm11946	MGP_C57BL6NJ_G0015541	5.67824	0.353052	1.50009	0.0551493	0.814334		Gm11946	0	2.41342	14.9692	2.65173	11.963	1.96568	0	11.4629
Gm19409	MGP_C57BL6NJ_G0037521	2.95204	0.463791	1.97102	0.0551124	0.814395		Gm19409	0	0	1.9959	7.9552	9.57038	2.94852	0	1.14629
Zbtb20	MGP_C57BL6NJ_G0023240	845.969	-0.041305	0.176076	0.0550223	0.814544	0.976788	Zbtb20	695.204	993.524	754.449	988.212	900.812	609.361	826.624	999.563
Tmem160	MGP_C57BL6NJ_G0032155	1810.74	-0.0313799	0.133804	0.0550091	0.814566	0.976788	Tmem160	1599.13	1972.57	1789.32	1961.4	1798.04	1755.35	1429.87	2180.24
Arcn1	MGP_C57BL6NJ_G0035210	2369	-0.0236549	0.100866	0.0550008	0.814579	0.976788	Arcn1	2298.25	2151.97	2692.46	2412.19	2190.42	2367.66	2506.37	2332.7
Slc20a2	MGP_C57BL6NJ_G0033945	11199.6	-0.0252248	0.107566	0.054992	0.814594	0.976788	Slc20a2	10563.8	11857.1	10754.9	12013.2	13616.3	10054.5	10206	10530.9
Anapc4	MGP_C57BL6NJ_G0029981	2101.32	0.0205867	0.0878216	0.0549596	0.814648	0.976788	Anapc4	2131.91	2160.81	2052.78	1998.52	2238.27	1999.1	2117.67	2111.46
Gripap1	MGP_C57BL6NJ_G0036022	1950.35	0.021774	0.0929305	0.054917	0.814718	0.976788	Gripap1	1949.08	1969.35	1944	1879.19	1898.52	1814.32	2011.66	2136.68
Cmah	MGP_C57BL6NJ_G0020761	43.3953	-0.139263	0.594582	0.0549144	0.814722	0.976788	Cmah	47.8639	85.2742	30.9364	17.6782	26.3186	51.1077	71.9352	16.048
Gm14154	MGP_C57BL6NJ_G0003775	2.10155	0.552533	2.35425	0.0549108	0.814728		Gm14154	0	4.82684	1.9959	0	0	1.96568	0	8.02401
Pcdh9	MGP_C57BL6NJ_G0022014	77.7412	-0.0837507	0.357478	0.054857	0.814818	0.976788	Pcdh9	97.2971	52.2908	73.8481	96.3463	53.8334	65.8503	102.224	80.2401
	MGP_C57BL6NJ_G0001853	7.93104	-0.230355	0.983385	0.0548525	0.814825			8.6312	6.43579	13.9713	5.30346	2.3926	6.87988	3.78606	16.048
Ubald2	MGP_C57BL6NJ_G0019819	363.113	-0.0407122	0.173971	0.0548502	0.814829	0.976788	Ubald2	328.77	349.141	402.173	394.224	331.374	431.467	306.671	361.081
Lhcgr	MGP_C57BL6NJ_G0024519	1.7989	-0.578694	2.46077	0.0548362	0.814852		Lhcgr	0	0	5.98769	2.65173	0	1.96568	3.78606	0
Dmkn	MGP_C57BL6NJ_G0032494	10.6171	-0.763147	3.24285	0.0548251	0.81487		Dmkn	34.5248	0	18.961	0	0	31.4509	0	0
Hipk2	MGP_C57BL6NJ_G0031028	1702.14	-0.0304931	0.130235	0.0548174	0.814883	0.976788	Hipk2	1525.37	1811.67	1708.49	1835	1892.54	1758.3	1787.02	1298.74
	MGP_C57BL6NJ_G0001402	14.0224	0.280811	1.19862	0.0548133	0.81489			0	38.6147	11.9754	0	20.3371	9.8284	17.6683	13.7555
Baz1a	MGP_C57BL6NJ_G0020128	432.919	0.0405393	0.173204	0.0548078	0.814899	0.976788	Baz1a	377.419	472.226	392.194	464.937	366.067	416.724	543.931	429.858
Lctl	MGP_C57BL6NJ_G0035426	4.87499	-0.38963	1.66818	0.0547804	0.814945		Lctl	13.3391	4.82684	3.99179	0	0	11.7941	5.04808	0
Prr32	MGP_C57BL6NJ_G0036180	1.80075	0.644353	2.74704	0.054686	0.815101		Prr32	2.35396	3.21789	0	0	0	0	8.83415	0
Amica1	MGP_C57BL6NJ_G0035222	10.7544	0.244421	1.04657	0.0546821	0.815108		Amica1	12.5545	16.8939	9.97948	0	3.58889	22.6053	10.0962	10.3166
Sec1	MGP_C57BL6NJ_G0032721	7.20881	0.371025	1.58328	0.0546663	0.815134		Sec1	0	0	19.959	5.30346	19.1408	9.8284	0	3.43886
Cend1	MGP_C57BL6NJ_G0033722	64.0741	0.0948442	0.406273	0.0546422	0.815174	0.976996	Cend1	43.9406	79.6428	62.8707	61.8738	65.7964	101.233	35.3366	61.8995
Stra6	MGP_C57BL6NJ_G0035376	22.2065	0.207802	0.891388	0.0546109	0.815226	0.976996	Stra6	44.7253	6.43579	3.99179	27.4012	7.17779	64.8675	13.8822	9.1703
Tomm6os	MGP_C57BL6NJ_G0003519	13.446	0.205884	0.881928	0.0545657	0.815301		Tomm6os	29.8169	4.02237	8.98153	7.07129	13.1593	10.8112	5.04808	28.6572
Ffar2	MGP_C57BL6NJ_G0032496	0.827995	0.7999	3.42197	0.0545522	0.815323		Ffar2	0	2.41342	0	0	0	2.94852	1.26202	0
Abcb11	MGP_C57BL6NJ_G0026216	1.49896	0.77026	3.27802	0.0545492	0.815328		Abcb11	0	0	0	4.41955	0	0	7.57213	0
Bco1	MGP_C57BL6NJ_G0034665	1.01038	-0.771439	3.30697	0.0545189	0.815379		Bco1	3.13862	0	1.9959	0	0	2.94852	0	0
	MGP_C57BL6NJ_G0000795	0.779582	-0.82242	3.44579	0.0544955	0.815418			0	0	3.99179	0	0	0.98284	1.26202	0
Pard3	MGP_C57BL6NJ_G0034791	2012.79	-0.0208351	0.0892772	0.0544599	0.815477	0.976996	Pard3	2135.83	1922.69	2024.84	2025.04	1966.71	1932.26	2129.03	1965.88
	MGP_C57BL6NJ_G0012471	2.01201	-0.63789	2.71585	0.054454	0.815487			0	0.804473	8.98153	0	0	0	6.31011	0
Gm19426	MGP_C57BL6NJ_G0026326	27.4228	-0.154106	0.661111	0.0543929	0.815588	0.976996	Gm19426	32.1708	44.246	32.9323	6.18738	39.4778	31.4509	21.4544	11.4629
Lancl2	MGP_C57BL6NJ_G0031241	585.243	0.0391809	0.168053	0.0543925	0.815589	0.976996	Lancl2	640.278	609.791	520.929	536.534	686.675	437.364	660.037	590.338
Gm25768	MGP_C57BL6NJ_G0038499	2.49652	-0.580298	2.48596	0.0543409	0.815675		Gm25768	4.70793	7.24026	0	0	0	0	0	8.02401
	MGP_C57BL6NJ_G0002340	1.39952	-0.705298	3.015	0.0543271	0.815698			0	0	6.98564	0	0	2.94852	1.26202	0
	MGP_C57BL6NJ_G0006011	7.28261	-0.309366	1.32617	0.0543128	0.815722			15.6931	10.4582	5.98769	0	9.57038	3.93136	12.6202	0
Alg1	MGP_C57BL6NJ_G0022904	727.086	-0.0313105	0.134412	0.0543101	0.815726	0.976996	Alg1	699.912	764.25	669.623	806.127	705.816	698.8	641.107	831.059
Ptpn23	MGP_C57BL6NJ_G0035844	1238.49	0.025301	0.108641	0.0542659	0.8158	0.976996	Ptpn23	1205.23	1164.88	1370.18	1171.18	1148.45	1250.17	1265.81	1331.99
Sdccag8	MGP_C57BL6NJ_G0017247	371.647	0.0487982	0.209733	0.0542362	0.815849	0.976996	Sdccag8	382.911	310.527	379.22	388.037	363.675	245.71	448.018	455.076
Klre1	MGP_C57BL6NJ_G0031789	2.36195	-0.541542	2.32653	0.0542303	0.815859		Klre1	10.2005	0	0.997948	0	0	1.96568	0	5.73144
1700067K01Rik	MGP_C57BL6NJ_G0034342	4.13951	0.525271	2.24812	0.0541884	0.815929		1700067K01Rik	0	0	10.9774	2.65173	0	0	0	19.4869
Fxyd7	MGP_C57BL6NJ_G0032507	21.4001	0.152448	0.655007	0.0541861	0.815933	0.976996	Fxyd7	20.401	30.57	14.9692	15.0265	40.6741	22.6053	18.9303	8.02401
	MGP_C57BL6NJ_G0010826	123.196	0.0797757	0.342753	0.0541794	0.815944	0.976996		74.5422	137.565	108.776	158.22	76.5631	131.701	189.303	108.897
	MGP_C57BL6NJ_G0002116	0.679345	0.87422	3.47064	0.0541656	0.815967			0	0	1.9959	0	0	0	0	3.43886
Kdelr3	MGP_C57BL6NJ_G0022486	204.733	-0.0696509	0.29982	0.0541129	0.816055	0.976996	Kdelr3	276.983	202.727	213.561	145.845	107.667	289.938	199.399	201.747
A730015C16Rik	MGP_C57BL6NJ_G0028985	2.67602	0.522221	2.24028	0.0540659	0.816134		A730015C16Rik	3.92327	0	3.99179	0.883911	0	0	0	12.6092
Atp6ap2	MGP_C57BL6NJ_G0036067	726.672	0.0294914	0.126904	0.0540557	0.816151	0.976996	Atp6ap2	787.008	743.333	709.541	637.3	732.134	801.998	701.684	700.382
Capg	MGP_C57BL6NJ_G0031318	488.697	-0.0467008	0.201116	0.0540379	0.81618	0.976996	Capg	513.164	608.182	521.927	343.841	434.256	619.189	413.943	455.076
Rcsd1	MGP_C57BL6NJ_G0017099	5546.59	0.0236876	0.10195	0.0539835	0.816271	0.976996	Rcsd1	5194.41	6493.71	5253.2	5061.27	5420.43	5145.17	5925.19	5879.31
4930579K19Rik	MGP_C57BL6NJ_G0016148	5.64183	-0.36955	1.58926	0.0539726	0.816289		4930579K19Rik	4.70793	0	11.9754	8.83911	10.7667	8.84556	0	0
Gdf2	MGP_C57BL6NJ_G0021544	11.9703	-0.294722	1.26793	0.0539254	0.816368		Gdf2	20.401	6.43579	25.9466	0	0	16.7083	23.9784	2.29258
Kctd9	MGP_C57BL6NJ_G0021909	3595.08	-0.0245204	0.10561	0.0539107	0.816393	0.976996	Kctd9	3097.81	3900.89	3800.19	3705.35	3757.57	3795.73	3108.36	3594.76
Pdilt	MGP_C57BL6NJ_G0033405	2.20656	-0.537415	2.30657	0.0538992	0.816412		Pdilt	0	6.43579	3.99179	0	0	0	3.78606	3.43886
Rasl2-9	MGP_C57BL6NJ_G0032029	357.162	-0.0498667	0.214976	0.0538529	0.81649	0.976996	Rasl2-9	327.985	342.706	382.214	401.295	410.33	392.153	212.02	388.592
Zfp157	MGP_C57BL6NJ_G0030699	301.205	0.0486226	0.209594	0.0538242	0.816538	0.976996	Zfp157	332.693	319.376	303.376	228.933	389.993	290.921	235.998	308.351
Cd79a	MGP_C57BL6NJ_G0032295	18.9485	0.272779	1.17603	0.0537613	0.816643	0.976996	Cd79a	36.0941	31.3745	0.997948	0	1.1963	10.8112	50.4808	20.6332
2900005J15Rik	MGP_C57BL6NJ_G0015983	42.8339	-0.129999	0.561446	0.0537176	0.816716	0.976996	2900005J15Rik	67.4803	16.8939	40.9159	53.9186	55.0297	51.1077	12.6202	44.7052
	MGP_C57BL6NJ_G0033258	2.85325	-0.445329	1.91541	0.0537111	0.816727			0	4.82684	2.99384	5.30346	7.17779	0	2.52404	0
F11	MGP_C57BL6NJ_G0034067	0.90461	0.793283	3.40715	0.0536926	0.816758		F11	0	0	0	2.65173	0	0	0	4.58515
Supt5	MGP_C57BL6NJ_G0032389	5106.32	0.0223818	0.0966334	0.0536528	0.816825	0.976996	Supt5	4903.3	4833.27	5018.68	5510.3	5701.56	4445.39	5224.77	5213.32
Gm15742	MGP_C57BL6NJ_G0037413	0.691361	-0.718121	3.45422	0.05364	0.816846		Gm15742	1.56931	0	1.9959	0	0	1.96568	0	0
	MGP_C57BL6NJ_G0004563	2.09195	0.541789	2.33629	0.0536291	0.816864			0	4.82684	1.9959	0	5.98149	3.93136	0	0
Csrp3	MGP_C57BL6NJ_G0032779	53734.8	-0.0184148	0.0795399	0.0535994	0.816914	0.976996	Csrp3	52600.1	52907.8	57140.5	53664	54044	51743.6	48952.5	58826.3
Isg20l2	MGP_C57BL6NJ_G0027794	472.272	-0.0352026	0.152092	0.0535637	0.816974	0.976996	Isg20l2	410.374	469.812	512.945	519.74	406.741	478.643	473.258	506.659
Pnn	MGP_C57BL6NJ_G0020159	3418.63	-0.0227799	0.0984331	0.0535552	0.816989	0.976996	Pnn	3580.38	2896.91	3759.27	3547.13	3358.01	3456.65	3402.41	3348.31
S100a7a	MGP_C57BL6NJ_G0027897	25.0312	0.181594	0.784614	0.0535194	0.817049	0.976996	S100a7a	10.9852	9.65368	29.9384	43.3116	2.3926	21.6225	47.9568	34.3886
Mapk6	MGP_C57BL6NJ_G0035530	901.585	-0.036625	0.158318	0.0535113	0.817062	0.976996	Mapk6	883.521	839.87	1082.77	846.787	726.153	1014.29	1063.88	755.404
Napepld	MGP_C57BL6NJ_G0029751	504.677	0.0433245	0.187375	0.0534663	0.817138	0.976996	Napepld	437.052	528.539	635.693	388.037	412.723	582.824	552.765	499.781
	MGP_C57BL6NJ_G0013127	50.5131	-0.108677	0.470554	0.0534473	0.81717	0.976996		47.8639	63.5534	22.9528	75.1324	47.8519	39.3136	34.0746	73.3624
	MGP_C57BL6NJ_G0007039	151.793	0.0806121	0.34871	0.0534357	0.817189	0.976996		204.795	107.799	202.583	75.1324	101.685	170.031	204.447	147.871
Tnks2	MGP_C57BL6NJ_G0025489	5535.95	0.0221632	0.0958913	0.0534242	0.817209	0.976996	Tnks2	5712.28	5028.76	5803.07	5428.98	5242.18	5375.15	6430	5267.19
	MGP_C57BL6NJ_G0011854	0.945718	0.790568	3.40024	0.0533435	0.817344			0.784654	0	1.9959	0	4.78519	0	0	0
	MGP_C57BL6NJ_G0002432	2.5811	-0.583505	2.5178	0.0533344	0.81736			0	0	0	12.3748	5.98149	0	0	2.29258
Grin3b	MGP_C57BL6NJ_G0017868	8.19319	0.308248	1.33347	0.0533273	0.817372		Grin3b	0	0.804473	1.9959	26.5173	15.5519	10.8112	7.57213	2.29258
Tmem126b	MGP_C57BL6NJ_G0032992	1017.98	-0.0263888	0.114328	0.0533014	0.817415	0.976996	Tmem126b	1134.61	946.865	1028.88	998.819	1038.39	987.755	927.586	1080.95
Rpl36a	MGP_C57BL6NJ_G0036567	2128.5	-0.0320645	0.138921	0.053293	0.817429	0.976996	Rpl36a	2194.68	2052.21	1951.99	2410.42	2276.55	2186.82	1532.09	2423.25
Frmd4a	MGP_C57BL6NJ_G0025728	1328.69	-0.0266799	0.115647	0.0532742	0.817461	0.976996	Frmd4a	1497.12	1291.18	1348.23	1227.75	1441.54	1392.68	1172.42	1258.62
Specc1l	MGP_C57BL6NJ_G0017747	3709.37	0.0209673	0.0908773	0.0532331	0.81753	0.976996	Specc1l	3947.6	3287.88	3572.65	3921.03	3585.3	3666.98	3895.86	3797.65
Sspo	MGP_C57BL6NJ_G0031130	44.7682	0.0967269	0.419313	0.0532325	0.817531	0.976996	Sspo	61.203	31.3745	36.9241	43.3116	51.4408	35.3823	49.2188	49.2904
Tmem161a	MGP_C57BL6NJ_G0034190	2712.25	0.0221094	0.0958956	0.0531671	0.817641	0.976996	Tmem161a	2703.92	2910.58	2643.56	2505.89	2805.32	2425.65	2866.05	2837.06
	MGP_C57BL6NJ_G0021049	48.0807	0.109011	0.472778	0.0531653	0.817644	0.976996		50.2179	24.1342	32.9323	77.7841	51.4408	57.9876	58.053	32.0961
C330027C09Rik	MGP_C57BL6NJ_G0023285	92.6758	-0.0890052	0.386121	0.0531053	0.817745	0.976996	C330027C09Rik	131.822	84.4697	60.8748	104.301	125.611	57.0047	121.154	56.1681
Cacnb1	MGP_C57BL6NJ_G0019441	357.26	0.047923	0.208062	0.0530904	0.81777	0.976996	Cacnb1	343.679	377.298	310.362	373.01	283.523	279.127	479.568	411.517
Bcl2l13	MGP_C57BL6NJ_G0031648	5563.01	-0.0201616	0.0875165	0.0530726	0.8178	0.976996	Bcl2l13	5312.11	5714.98	5587.51	5791.38	5927.66	5056.71	5930.24	5183.51
Clip2	MGP_C57BL6NJ_G0030588	713.572	-0.0402877	0.174936	0.0530525	0.817834	0.976996	Clip2	925.892	670.126	760.436	537.418	750.079	745.976	742.068	576.583
Rnf126	MGP_C57BL6NJ_G0017852	721.754	-0.0289826	0.125892	0.0530073	0.817911	0.976997	Rnf126	654.402	717.59	825.303	719.503	728.545	689.954	689.064	749.672
Arfgap3	MGP_C57BL6NJ_G0022572	587.029	0.0394536	0.171437	0.0529701	0.817973	0.976997	Arfgap3	481.778	514.058	697.566	624.041	551.493	712.559	618.39	496.343
Cdh10	MGP_C57BL6NJ_G0022149	2.82558	0.63072	2.73386	0.052962	0.817987		Cdh10	0	8.8492	0	0	0	0	0	13.7555
Slc5a5	MGP_C57BL6NJ_G0034229	4.76479	-0.40043	1.74053	0.0529459	0.818014		Slc5a5	14.9084	0.804473	5.98769	0	0	8.84556	7.57213	0
Gm3646	MGP_C57BL6NJ_G0016353	125.162	0.0677771	0.294785	0.0529069	0.81808	0.977	Gm3646	146.73	135.956	117.758	88.3911	163.893	128.752	84.5554	135.262
Snx11	MGP_C57BL6NJ_G0019404	562.183	0.0314823	0.137036	0.0528822	0.818122	0.977	Snx11	589.275	559.109	540.888	535.65	551.493	657.52	522.477	541.048
Haus1	MGP_C57BL6NJ_G0024991	500.088	-0.0365898	0.159196	0.0528276	0.818214	0.977	Haus1	475.5	471.421	485.003	593.988	571.83	470.781	415.205	516.976
Ppdpf	MGP_C57BL6NJ_G0027433	848.594	0.0351274	0.152892	0.052805	0.818252	0.977	Ppdpf	717.174	991.915	833.286	811.43	832.623	914.042	685.278	1003
Txnl4b	MGP_C57BL6NJ_G0034600	188.082	-0.0553444	0.241704	0.0527546	0.818338	0.977019	Txnl4b	196.948	230.079	184.62	155.568	171.071	247.676	162.801	155.895
Nsmf	MGP_C57BL6NJ_G0025835	705.437	0.0330465	0.143954	0.0527111	0.818411	0.977025	Nsmf	728.944	633.925	777.401	649.674	576.616	737.13	778.667	761.135
Gtf2b	MGP_C57BL6NJ_G0028360	783.454	-0.0312208	0.136395	0.052391	0.818954	0.977418	Gtf2b	730.513	755.4	793.369	888.33	924.738	712.559	725.662	737.063
Gm10544	MGP_C57BL6NJ_G0015752	1.99706	0.54862	2.39879	0.0523746	0.818982		Gm10544	5.49258	0	0.997948	0	3.58889	5.89704	0	0
Abca6	MGP_C57BL6NJ_G0019735	572.817	0.0534725	0.233672	0.0523704	0.818989	0.977418	Abca6	597.907	627.489	546.875	475.544	837.408	436.381	706.732	354.203
Eif2s2	MGP_C57BL6NJ_G0027151	1218.25	-0.0292663	0.127927	0.0523484	0.819026	0.977418	Eif2s2	1296.25	1353.93	1197.54	1073.95	1179.55	1087.02	1129.51	1428.27
Colec11	MGP_C57BL6NJ_G0020033	732.71	0.0328047	0.143466	0.0522931	0.81912	0.977418	Colec11	655.971	832.63	755.447	654.094	691.46	765.633	652.465	853.984
Utp15	MGP_C57BL6NJ_G0021248	520.565	-0.0346731	0.151673	0.0522663	0.819166	0.977418	Utp15	638.709	453.723	513.943	500.293	513.212	484.54	535.097	525
Zfp78	MGP_C57BL6NJ_G0032046	36.1604	0.115189	0.504619	0.052249	0.819195	0.977418	Zfp78	39.2327	47.4639	22.9528	29.1691	35.8889	38.3308	18.9303	57.3144
Gm20544	MGP_C57BL6NJ_G0015762	136.179	0.0655187	0.287496	0.0521775	0.819317	0.977418	Gm20544	117.698	103.777	201.585	109.605	147.145	116.958	153.967	138.701
Stx12	MGP_C57BL6NJ_G0029306	2320.45	-0.0215418	0.0943218	0.052165	0.819338	0.977418	Stx12	2145.24	2468.12	2349.17	2389.21	2489.5	2357.83	2169.41	2195.14
	MGP_C57BL6NJ_G0011332	2.14964	-0.591925	2.58852	0.0521592	0.819348			5.49258	4.82684	0	0	0	0	0	6.87773
Prkcd	MGP_C57BL6NJ_G0021489	595.16	-0.039608	0.173442	0.0521505	0.819363	0.977418	Prkcd	618.308	626.685	623.717	544.489	448.612	641.795	752.165	505.513
Gm12655	MGP_C57BL6NJ_G0015949	90.7741	0.0773591	0.339042	0.0520684	0.819502	0.977418	Gm12655	75.3268	135.956	79.8358	61.8738	83.7408	77.6444	109.796	102.02
Atg9b	MGP_C57BL6NJ_G0029769	51.6806	-0.109104	0.4794	0.0520279	0.819571	0.977418	Atg9b	69.8342	57.1176	22.9528	64.5255	75.3668	58.9704	30.2885	34.3886
Smim9	MGP_C57BL6NJ_G0036354	1.36251	0.765625	3.34657	0.0519893	0.819637		Smim9	0	4.02237	0	0	0	0	0	6.87773
Gm23639	MGP_C57BL6NJ_G0039451	2.33789	0.656592	2.87219	0.0519867	0.819642		Gm23639	0	7.24026	0	0	0	0	0	11.4629
	MGP_C57BL6NJ_G0010493	2.46141	0.514311	2.24898	0.0519865	0.819642			3.13862	0	4.98974	0	2.3926	0	0	9.1703
Ssr4	MGP_C57BL6NJ_G0036317	1395.63	0.0241682	0.106024	0.0519672	0.819675	0.977418	Ssr4	1324.5	1404.61	1379.16	1428.4	1536.05	1474.26	1236.78	1381.28
1810059H22Rik	MGP_C57BL6NJ_G0016009	96.7404	-0.0900824	0.395358	0.0519365	0.819727	0.977418	1810059H22Rik	99.6511	125.498	39.9179	133.471	100.489	58.9704	92.1275	123.799
	MGP_C57BL6NJ_G0040398	67.121	-0.0900167	0.396235	0.0519285	0.819741	0.977418		58.0644	90.9055	53.8892	74.2485	49.0482	83.5414	37.8606	89.4104
Gm9922	MGP_C57BL6NJ_G0022028	8.24005	-0.36125	1.58208	0.0519051	0.819781		Gm9922	0	16.0895	20.9569	0	21.5334	0	5.04808	2.29258
Wdr38	MGP_C57BL6NJ_G0026125	7.34745	0.272449	1.19513	0.0518739	0.819834		Wdr38	0.784654	8.04473	8.98153	8.83911	0	8.84556	16.4063	6.87773
Gm34086	MGP_C57BL6NJ_G0006937	3.0582	0.611221	2.67905	0.0518624	0.819854		Gm34086	0	0	0	9.72302	0	14.7426	0	0
Rnf222	MGP_C57BL6NJ_G0018898	16.3032	-0.231121	1.01622	0.0518594	0.819859		Rnf222	29.0322	20.9163	0.997948	19.446	34.6926	20.6396	1.26202	3.43886
Dhx58	MGP_C57BL6NJ_G0019555	52.8136	0.120683	0.530416	0.0518408	0.819891	0.977418	Dhx58	24.3243	106.19	41.9138	30.053	33.4963	83.5414	60.577	42.4126
Hcar2	MGP_C57BL6NJ_G0030509	2.9713	0.507399	2.23165	0.051836	0.819899		Hcar2	0	8.8492	0.997948	0	0	12.7769	0	1.14629
Acbd3	MGP_C57BL6NJ_G0017273	1730.75	0.0222559	0.0978421	0.051775	0.820003	0.977418	Acbd3	1667.39	1658.82	1843.21	1700.64	1591.08	1735.7	1880.41	1768.72
Sik1	MGP_C57BL6NJ_G0023900	4246.07	0.0701112	0.308121	0.0517697	0.820012	0.977418	Sik1	2824.76	3637.83	3820.14	6289.03	2695.26	4383.47	5740.93	4577.13
Cdc16	MGP_C57BL6NJ_G0033879	1446.83	0.0255053	0.112135	0.0517463	0.820052	0.977418	Cdc16	1522.23	1437.59	1502.91	1272.83	1655.68	1353.37	1398.32	1431.71
Hist1h3d	MGP_C57BL6NJ_G0020737	14.8722	-0.174227	0.767811	0.0517203	0.820096		Hist1h3d	16.4777	11.2626	16.9651	18.5621	10.7667	20.6396	2.52404	21.7795
Zfp959	MGP_C57BL6NJ_G0024305	268.108	0.0448355	0.197235	0.0517128	0.820109	0.977418	Zfp959	287.183	283.979	240.505	243.959	333.767	277.161	215.806	262.5
Pdlim2	MGP_C57BL6NJ_G0021936	322.105	-0.0527343	0.232001	0.0517013	0.820129	0.977418	Pdlim2	327.985	257.431	355.269	372.126	192.604	402.965	326.863	341.594
Gm12542	MGP_C57BL6NJ_G0004018	4.58085	0.455809	2.00109	0.0516918	0.820145		Gm12542	0	1.60895	13.9713	0	2.3926	18.674	0	0
Psrc1	MGP_C57BL6NJ_G0028191	11.1736	-0.228382	1.00628	0.0516847	0.820157		Psrc1	14.9084	23.3297	9.97948	0	9.57038	14.7426	8.83415	8.02401
Wdr86	MGP_C57BL6NJ_G0029784	11.261	-0.233839	1.02832	0.051653	0.820212		Wdr86	19.6164	12.0671	16.9651	0	15.5519	9.8284	12.6202	3.43886
Gm28229	MGP_C57BL6NJ_G0037584	23.3288	-0.1241	0.546891	0.0516418	0.820231	0.977418	Gm28229	18.8317	33.7879	19.959	24.7495	23.926	22.6053	16.4063	26.3646
Mtmr12	MGP_C57BL6NJ_G0022141	550.464	0.034052	0.149876	0.0516246	0.82026	0.977418	Mtmr12	473.147	583.243	559.849	560.399	470.145	630.984	590.626	535.316
Gm12100	MGP_C57BL6NJ_G0015557	21.7228	0.220196	0.969533	0.0515723	0.82035	0.977442	Gm12100	13.3391	41.0281	25.9466	0	45.4593	30.4681	3.78606	13.7555
	MGP_C57BL6NJ_G0002459	2.82506	0.434121	1.91605	0.0515094	0.820457			2.35396	7.24026	0	0	0	5.89704	2.52404	4.58515
Camk2g	MGP_C57BL6NJ_G0021432	2813.28	0.0228495	0.100707	0.0514809	0.820506	0.977463	Camk2g	2820.05	2677.29	2847.15	2819.68	2538.54	2694.95	2813.05	3295.58
Mir145a	MGP_C57BL6NJ_G0008570	11.9967	0.2752	1.21235	0.051469	0.820527		Mir145a	5.49258	33.7879	3.99179	0	2.3926	7.86272	37.8606	4.58515
	MGP_C57BL6NJ_G0020983	458.273	-0.0533623	0.235256	0.0514583	0.820545	0.977463		433.129	478.662	624.715	331.467	370.852	620.172	489.664	317.522
Agap2	MGP_C57BL6NJ_G0018200	408.118	0.0606246	0.267332	0.0514411	0.820574	0.977463	Agap2	333.478	646.796	338.304	279.316	547.904	392.153	277.645	449.345
Kcnj10	MGP_C57BL6NJ_G0017188	8.30212	-0.273829	1.20619	0.0514398	0.820577		Kcnj10	6.27723	16.0895	13.9713	0	15.5519	2.94852	1.26202	10.3166
	MGP_C57BL6NJ_G0011701	3.31755	-0.547591	2.40608	0.0513492	0.820732			0	0.804473	14.9692	0	10.7667	0	0	0
Ap3m2	MGP_C57BL6NJ_G0033951	242.82	-0.0552236	0.243846	0.0513484	0.820733	0.977534	Ap3m2	288.753	292.024	177.635	230.701	205.763	248.659	316.767	182.26
Pdha1	MGP_C57BL6NJ_G0036714	72357.9	0.0190712	0.0841794	0.051326	0.820772	0.977534	Pdha1	71058.3	70173.4	70397.2	75889	82925	68375.2	67993.9	72051.1
Egfr	MGP_C57BL6NJ_G0018445	431.337	0.0553875	0.244613	0.0512695	0.820869	0.977567	Egfr	477.854	245.364	412.152	556.864	368.46	466.849	579.268	343.886
	MGP_C57BL6NJ_G0002210	9.21547	0.203704	0.899754	0.0512271	0.820942			8.6312	4.02237	11.9754	9.72302	17.9445	11.7941	5.04808	4.58515
	MGP_C57BL6NJ_G0013104	1.5961	-0.734648	3.22491	0.0512238	0.820947			0	0	7.98358	0	4.78519	0	0	0
D030025P21Rik	MGP_C57BL6NJ_G0020335	6.14685	-0.46524	2.05136	0.0511976	0.820992		D030025P21Rik	0	0	9.97948	18.5621	0	0	0	20.6332
Cherp	MGP_C57BL6NJ_G0034279	1521.44	-0.0240486	0.1063	0.0511783	0.821026	0.977671	Cherp	1484.57	1579.99	1493.93	1576.9	1373.35	1388.75	1677.23	1596.78
Tmc8	MGP_C57BL6NJ_G0019842	203.937	0.0574534	0.25458	0.0509345	0.821445	0.977886	Tmc8	145.161	288.806	188.612	176.782	248.83	195.585	177.945	209.771
	MGP_C57BL6NJ_G0032685	181.964	0.0581343	0.25777	0.050923	0.821465	0.977886		140.453	148.023	174.641	250.147	160.304	159.22	199.399	223.526
Gm28512	MGP_C57BL6NJ_G0037371	8.93151	0.300252	1.33033	0.0508807	0.821538		Gm28512	7.06189	0	1.9959	22.9817	14.3556	7.86272	0	17.1943
Dnah10	MGP_C57BL6NJ_G0030533	7.2577	0.351597	1.55863	0.05078	0.821711		Dnah10	15.6931	0	0	9.72302	10.7667	2.94852	18.9303	0
	MGP_C57BL6NJ_G0001397	0.785546	-0.753188	3.44343	0.0507104	0.821832			0	0	3.99179	0	0	0	0	2.29258
Slc26a4	MGP_C57BL6NJ_G0020053	4.67001	0.395117	1.75117	0.0507041	0.821843		Slc26a4	0	0	1.9959	14.1426	11.963	2.94852	6.31011	0
Trbc2	MGP_C57BL6NJ_G0002520	4.22024	0.387733	1.72055	0.0506988	0.821852		Trbc2	0	4.02237	0	10.6069	0	4.9142	5.04808	9.1703
Gm12207	MGP_C57BL6NJ_G0003059	3.0411	0.429304	1.90629	0.0506899	0.821867		Gm12207	0.784654	5.63131	3.99179	0	0	5.89704	0	8.02401
Slc35b4	MGP_C57BL6NJ_G0030992	517.423	0.0346022	0.15377	0.0506417	0.82195	0.977886	Slc35b4	537.488	590.483	499.972	416.322	549.101	523.854	546.455	475.709
Hmga1-rs1	MGP_C57BL6NJ_G0019918	52.8488	-0.113839	0.506494	0.0506336	0.821964	0.977886	Hmga1-rs1	54.9258	95.7323	46.9036	22.0978	28.7111	50.1249	42.9087	81.3864
Wdtc1	MGP_C57BL6NJ_G0029316	5063.22	0.0206467	0.0917845	0.0506021	0.822019	0.977886	Wdtc1	4532.95	5056.11	5147.42	5372.41	5025.65	4935.82	4770.44	5664.95
	MGP_C57BL6NJ_G0015361	2.15523	0.439315	1.95584	0.050595	0.822031			0.784654	5.63131	0	0.883911	0	2.94852	1.26202	5.73144
	MGP_C57BL6NJ_G0040309	30.0949	-0.125746	0.559602	0.0505873	0.822044	0.977886		37.6634	28.961	11.9754	46.8473	21.5334	30.4681	40.3847	22.9258
	MGP_C57BL6NJ_G0017575	4.69518	0.341335	1.52173	0.0505544	0.822101			2.35396	11.2626	2.99384	0	3.58889	12.7769	0	4.58515
Rlim	MGP_C57BL6NJ_G0036485	1325.95	0.0243277	0.108232	0.0505472	0.822114	0.977886	Rlim	1253.09	1337.03	1340.24	1328.52	1510.92	1309.14	1336.48	1192.14
Gnai2	MGP_C57BL6NJ_G0035758	9868.75	-0.0196742	0.0875361	0.050514	0.822171	0.977886	Gnai2	9259.7	10957.7	9676.1	9849.42	10735.6	9075.55	9520.69	9875.27
Fam50a	MGP_C57BL6NJ_G0036337	1029.41	0.0335975	0.149515	0.0504962	0.822202	0.977886	Fam50a	791.716	1161.66	1046.85	1070.42	1130.5	1096.85	837.982	1099.29
Mrps10	MGP_C57BL6NJ_G0024246	824.137	-0.0358434	0.159519	0.0504903	0.822212	0.977886	Mrps10	878.028	759.423	969.007	731.878	921.149	806.912	610.818	915.884
Mettl13	MGP_C57BL6NJ_G0017062	408.137	0.0466958	0.208133	0.050436	0.822306	0.977886	Mettl13	359.372	560.718	327.327	358.868	391.189	496.334	335.698	435.589
	MGP_C57BL6NJ_G0001526	21.7057	-0.169007	0.754643	0.0504277	0.822321	0.977886		29.0322	13.676	5.98769	43.3116	9.57038	40.2965	21.4544	10.3166
Vwa5a	MGP_C57BL6NJ_G0035104	1720.08	0.0261286	0.116468	0.0503338	0.822483	0.977886	Vwa5a	1732.52	1648.37	1735.43	1701.53	2002.6	1756.34	1769.35	1414.52
Tnfsf13os	MGP_C57BL6NJ_G0003111	7.70109	0.307191	1.37088	0.0503238	0.822501		Tnfsf13os	1.56931	24.9387	0.997948	0	5.98149	10.8112	1.26202	16.048
Aplp1	MGP_C57BL6NJ_G0032470	107.658	-0.0923117	0.412025	0.0502886	0.822562	0.977886	Aplp1	160.854	66.7713	145.7	71.5968	61.0112	179.86	100.962	74.5087
Kdm4b	MGP_C57BL6NJ_G0024330	1589.67	0.027586	0.12307	0.0502866	0.822565	0.977886	Kdm4b	1528.51	1517.24	1560.79	1690.04	1849.48	1366.15	1776.93	1428.27
Inpp4a	MGP_C57BL6NJ_G0016327	1482.61	-0.0264177	0.117848	0.0502631	0.822606	0.977886	Inpp4a	1502.61	1476.21	1540.83	1463.76	1353.01	1265.9	1734.02	1524.56
Klf5	MGP_C57BL6NJ_G0022022	12.6096	-0.244626	1.09204	0.0502097	0.822699		Klf5	0	12.0671	18.961	23.8656	11.963	23.5882	1.26202	9.1703
Bfsp1	MGP_C57BL6NJ_G0026998	19.6602	0.19937	0.890166	0.0502081	0.822702	0.977886	Bfsp1	32.1708	20.1118	20.9569	0	8.37408	32.4337	21.4544	21.7795
Ippk	MGP_C57BL6NJ_G0020918	367.132	-0.0378816	0.169061	0.0501993	0.822717	0.977886	Ippk	407.236	297.655	377.224	405.715	342.141	364.634	396.275	346.179
Thoc3	MGP_C57BL6NJ_G0020952	798.964	-0.0291815	0.130313	0.0501814	0.822748	0.977886	Thoc3	733.652	886.529	718.522	889.214	860.138	789.221	739.544	774.891
Adnp2	MGP_C57BL6NJ_G0025001	668.775	0.0332846	0.148659	0.0501349	0.822829	0.977886	Adnp2	611.246	674.149	578.81	779.609	793.145	630.001	618.39	664.847
Bloc1s5	MGP_C57BL6NJ_G0020857	821.348	-0.0334404	0.149461	0.0500882	0.82291	0.977886	Bloc1s5	811.332	843.088	933.081	737.182	637.627	966.132	846.816	795.524
Ttc33	MGP_C57BL6NJ_G0022100	843.089	-0.0359978	0.160839	0.0500858	0.822914	0.977886	Ttc33	749.345	826.194	741.475	1096.93	970.198	712.559	771.095	876.91
Gclc	MGP_C57BL6NJ_G0035545	656.788	0.0378482	0.169131	0.0500796	0.822925	0.977886	Gclc	746.991	522.103	644.674	678.843	825.445	673.246	632.273	530.731
	MGP_C57BL6NJ_G0001190	45.6627	-0.118895	0.531246	0.0500459	0.822983	0.977886		65.1263	46.6594	57.881	20.3299	29.9074	20.6396	47.9568	76.8013
Smarcad1	MGP_C57BL6NJ_G0031265	673.129	-0.034251	0.153182	0.0500094	0.823047	0.977886	Smarcad1	728.944	567.958	689.582	737.182	679.497	587.739	802.646	591.485
Gm15747	MGP_C57BL6NJ_G0004291	1.00524	0.764317	3.39048	0.0500021	0.82306		Gm15747	0	0	2.99384	0	0	0	5.04808	0
Nkg7	MGP_C57BL6NJ_G0032597	6.09174	0.270295	1.20954	0.0499874	0.823085		Nkg7	4.70793	9.65368	5.98769	1.76782	5.98149	6.87988	0	13.7555
Gm26510	MGP_C57BL6NJ_G0005878	3.62697	-0.519668	2.31989	0.0499488	0.823152		Gm26510	0	15.285	0	1.76782	11.963	0	0	0
H2-M3	MGP_C57BL6NJ_G0024108	160.741	-0.0566986	0.253887	0.0499249	0.823194	0.977886	H2-M3	204.795	168.939	158.674	122.864	160.304	135.632	137.56	197.162
Mapkapk3	MGP_C57BL6NJ_G0035741	1412.38	-0.0250983	0.11246	0.0498122	0.82339	0.977886	Mapkapk3	1575.59	1279.11	1548.82	1295.81	1320.71	1460.5	1409.68	1408.79
Ppp1r36	MGP_C57BL6NJ_G0020248	1.89857	0.607717	2.71591	0.0497844	0.823439		Ppp1r36	0	4.02237	1.9959	0	0	0	0	9.1703
Pggt1b	MGP_C57BL6NJ_G0024816	812.066	-0.0308525	0.13828	0.0497752	0.823455	0.977886	Pggt1b	914.122	750.573	754.449	862.697	715.386	721.405	925.062	852.838
	MGP_C57BL6NJ_G0036980	312.493	-0.0386837	0.173785	0.0497498	0.823499	0.977886		344.463	299.264	269.446	353.564	288.308	330.234	290.265	324.399
Pnpla7	MGP_C57BL6NJ_G0025834	1572.07	-0.0315239	0.1414	0.0497048	0.823578	0.977886	Pnpla7	1525.37	1470.58	1371.18	1989.68	1847.08	1483.11	1347.84	1541.76
	MGP_C57BL6NJ_G0013511	1.32181	-0.545193	2.44667	0.049668	0.823642			0.784654	0	1.9959	3.53564	0	1.96568	0	2.29258
	MGP_C57BL6NJ_G0041111	23.0812	0.150303	0.674765	0.0496359	0.823698	0.977886		40.802	11.2626	23.9507	11.4908	41.8704	27.5195	15.1443	12.6092
Sh3glb1	MGP_C57BL6NJ_G0028365	13367.3	-0.0182321	0.0818622	0.049603	0.823756	0.977886	Sh3glb1	13285	13293.9	13556.1	13672.3	14757.5	13043.3	11966.5	13363.4
Atxn1l	MGP_C57BL6NJ_G0034606	1159.5	0.0282181	0.126875	0.0494861	0.82396	0.977886	Atxn1l	1232.69	1187.4	1122.69	1048.32	1147.25	1080.14	1410.94	1046.56
Ascc2	MGP_C57BL6NJ_G0018378	1241.04	0.028369	0.127618	0.0494719	0.823985	0.977886	Ascc2	1231.91	1194.64	1435.05	1053.62	1351.82	1087.02	1259.5	1314.79
Cdh24	MGP_C57BL6NJ_G0021719	17.275	-0.205785	0.924791	0.049425	0.824067	0.977886	Cdh24	7.06189	20.1118	14.9692	31.8208	0	8.84556	29.0265	26.3646
Tox4	MGP_C57BL6NJ_G0021695	1759.54	-0.0228879	0.102949	0.049424	0.824069	0.977886	Tox4	1796.07	1690.2	1723.46	1883.61	1587.49	1636.43	1841.29	1917.74
Drd2	MGP_C57BL6NJ_G0035264	26.0409	0.172852	0.777178	0.0494193	0.824077	0.977886	Drd2	25.8936	3.21789	46.9036	22.0978	5.98149	39.3136	45.4328	19.4869
Gmpr	MGP_C57BL6NJ_G0020891	5339.79	0.0246308	0.110815	0.0494034	0.824105	0.977886	Gmpr	4799.73	5951.49	5030.66	5394.51	6017.38	4918.13	4660.64	5945.79
Pcsk5	MGP_C57BL6NJ_G0025383	164.412	-0.0653423	0.29424	0.0493556	0.824188	0.977886	Pcsk5	158.5	127.911	240.505	146.729	142.359	235.882	122.416	140.993
Slc16a12	MGP_C57BL6NJ_G0025480	92.6227	0.079899	0.359871	0.0493373	0.824221	0.977886	Slc16a12	66.6956	121.475	92.8092	79.552	74.1705	140.546	107.272	58.4607
Cnot2	MGP_C57BL6NJ_G0018142	1697.21	0.0230777	0.103918	0.0493201	0.824251	0.977886	Cnot2	1600.69	1835	1574.76	1723.63	1539.64	1697.37	1766.83	1839.79
Cfp	MGP_C57BL6NJ_G0036106	347.511	0.0591931	0.266695	0.0493044	0.824278	0.977886	Cfp	378.203	399.823	385.208	198.88	229.689	513.043	350.842	324.399
Faap100	MGP_C57BL6NJ_G0019888	663.928	0.0303204	0.136622	0.0492578	0.82436	0.977886	Faap100	665.387	753.791	614.736	593.104	668.73	622.138	646.155	747.38
Zbtb40	MGP_C57BL6NJ_G0029401	564.24	-0.0371843	0.167666	0.0492485	0.824376	0.977886	Zbtb40	572.798	477.857	691.578	543.605	556.278	481.592	678.967	511.244
Apod	MGP_C57BL6NJ_G0023135	196.779	-0.0701837	0.31675	0.0492386	0.824393	0.977886	Apod	232.258	189.856	146.698	237.772	90.9186	257.504	159.015	260.207
Samd14	MGP_C57BL6NJ_G0019367	110.516	-0.0764254	0.345067	0.049158	0.824535	0.977886	Samd14	155.362	122.28	92.8092	83.0876	57.4223	123.838	143.87	105.458
Wdr66	MGP_C57BL6NJ_G0030497	147.354	0.0558881	0.25239	0.0491307	0.824583	0.977886	Wdr66	163.993	115.04	180.629	118.444	163.893	141.529	157.753	137.555
Slc25a3	MGP_C57BL6NJ_G0018043	67032.9	0.0237661	0.107227	0.0491242	0.824594	0.977886	Slc25a3	62200.3	66870.2	64663	72189.9	80412.7	63927.9	55879.8	70119.6
Fam189a2	MGP_C57BL6NJ_G0025408	3010.12	0.0237438	0.107129	0.0491241	0.824595	0.977886	Fam189a2	2882.82	2787.5	2939.95	3331.46	2684.49	2925.92	3020.02	3508.79
	MGP_C57BL6NJ_G0001399	0.988506	0.755173	3.39092	0.0491152	0.82461			0	0	2.99384	0	0	4.9142	0	0
	MGP_C57BL6NJ_G0015127	0.988506	0.755173	3.39092	0.0491152	0.82461			0	0	2.99384	0	0	4.9142	0	0
Serpinb5	MGP_C57BL6NJ_G0016773	0.988506	0.755173	3.39092	0.0491152	0.82461		Serpinb5	0	0	2.99384	0	0	4.9142	0	0
Ccnb3	MGP_C57BL6NJ_G0036005	0.988506	0.755173	3.39092	0.0491152	0.82461		Ccnb3	0	0	2.99384	0	0	4.9142	0	0
	MGP_C57BL6NJ_G0000515	1.16296	0.707534	3.17993	0.0490937	0.824648			0	0	0	3.53564	4.78519	0.98284	0	0
Siglece	MGP_C57BL6NJ_G0032609	47.4771	-0.0983679	0.445014	0.0490862	0.824661	0.977886	Siglece	54.1411	69.9892	26.9446	45.0794	32.3	53.0734	59.315	38.9738
Snrpd2	MGP_C57BL6NJ_G0032209	1558.69	-0.0296497	0.134124	0.0488698	0.825042	0.977966	Snrpd2	1319	1827.76	1612.68	1539.77	1589.88	1466.4	1307.45	1806.55
Sh3gl3	MGP_C57BL6NJ_G0032923	26.8019	0.190546	0.862044	0.0488448	0.825086	0.977966	Sh3gl3	21.1857	45.0505	33.9302	0	16.7482	43.245	41.6467	12.6092
Zfp457	MGP_C57BL6NJ_G0021091	13.8206	0.173113	0.784078	0.0487631	0.82523		Zfp457	14.1238	19.3074	13.9713	4.41955	23.926	7.86272	18.9303	8.02401
Rps15a	MGP_C57BL6NJ_G0033388	3661.44	-0.0347802	0.15758	0.0487226	0.825301	0.977966	Rps15a	4383.86	2903.34	3565.67	3970.53	3734.84	4142.67	2493.75	4096.83
Sec61a1	MGP_C57BL6NJ_G0031447	1730.38	0.0276324	0.125212	0.0487062	0.82533	0.977966	Sec61a1	1809.41	1712.72	1869.16	1463.76	1521.69	1785.82	2059.62	1620.85
Rergl	MGP_C57BL6NJ_G0031887	1.5862	0.708593	3.20877	0.0487019	0.825338		Rergl	0	4.82684	0	0	0	7.86272	0	0
	MGP_C57BL6NJ_G0010674	8.57986	-0.264953	1.20296	0.0486332	0.825459			0.784654	13.676	8.98153	14.1426	2.3926	13.7598	0	14.9017
	MGP_C57BL6NJ_G0001726	5.42123	-0.298835	1.35939	0.0485357	0.825631			0.784654	11.2626	3.99179	7.9552	1.1963	7.86272	0	10.3166
Gm11193	MGP_C57BL6NJ_G0015581	2.32481	0.635958	2.88011	0.0484234	0.82583		Gm11193	0	7.24026	0	0	0	0	11.3582	0
Nlgn1	MGP_C57BL6NJ_G0027523	0.589543	0.739146	3.48918	0.0484064	0.82586		Nlgn1	0	0	0	1.76782	0	2.94852	0	0
	MGP_C57BL6NJ_G0000627	3.41438	0.511397	2.31923	0.0483965	0.825877			6.27723	0	4.98974	0	0	0	0	16.048
Serbp1	MGP_C57BL6NJ_G0031283	14311.9	-0.0149501	0.0679597	0.0483929	0.825884	0.977966	Serbp1	14597.7	14145.1	14464.3	14337	14558.9	13731.3	13781.3	14880
Cnep1r1	MGP_C57BL6NJ_G0034411	1298.16	-0.0236953	0.107753	0.0483538	0.825953	0.977966	Cnep1r1	1326.85	1209.12	1328.27	1370.95	1159.21	1276.71	1422.3	1291.87
Mob3a	MGP_C57BL6NJ_G0017908	271.801	0.0516931	0.235286	0.0483098	0.826031	0.977966	Mob3a	250.305	304.895	257.471	255.45	180.641	367.582	323.077	234.989
Hfe	MGP_C57BL6NJ_G0020744	1328.42	0.0244222	0.111153	0.0483059	0.826038	0.977966	Hfe	1301.74	1297.62	1303.32	1367.41	1378.14	1533.23	1221.64	1224.24
	MGP_C57BL6NJ_G0032672	3.354	-0.42423	1.92848	0.0482946	0.826058			0.784654	5.63131	0.997948	7.9552	0	0	0	11.4629
Psmb4	MGP_C57BL6NJ_G0027979	5819.35	-0.0225076	0.102455	0.0482624	0.826115	0.977966	Psmb4	5568.69	6024.7	5711.26	6154.67	6168.11	5503.91	4870.14	6553.33
Snx12	MGP_C57BL6NJ_G0036449	1394.57	-0.0244055	0.111108	0.0482513	0.826135	0.977966	Snx12	1237.4	1547	1502.91	1339.12	1421.2	1420.2	1282.21	1406.5
Rnd1	MGP_C57BL6NJ_G0022716	87.3316	-0.0699397	0.318654	0.0481981	0.826229	0.977966	Rnd1	79.2501	113.431	90.8133	74.2485	61.0112	92.387	107.272	80.2401
Akr1b10	MGP_C57BL6NJ_G0030995	1892.43	0.0296927	0.135265	0.0481932	0.826238	0.977966	Akr1b10	2124.84	1755.36	1867.16	1744.84	2276.55	1961.75	1461.42	1947.54
Otud4	MGP_C57BL6NJ_G0034309	4271.16	0.0237626	0.108388	0.0480696	0.826457	0.977966	Otud4	3753	4000.65	4167.43	5022.38	4510.04	3817.35	4459.98	4438.43
Thoc2	MGP_C57BL6NJ_G0036171	2160.71	0.0203015	0.0926113	0.0480562	0.826481	0.977966	Thoc2	2339.84	2086.8	2009.87	2144.37	2264.59	2168.15	2223.68	2048.42
Sdha	MGP_C57BL6NJ_G0021153	103153	0.0188534	0.0860224	0.0480339	0.82652	0.977966	Sdha	102284	100974	97552.4	109106	116353	94359.6	97462.1	107135
Ptpn14	MGP_C57BL6NJ_G0017329	3125.87	-0.0281996	0.128682	0.0480252	0.826536	0.977966	Ptpn14	3105.66	2710.27	2961.91	3848.55	2517.01	3303.33	3200.49	3359.77
Gm17193	MGP_C57BL6NJ_G0037396	9.74588	-0.177067	0.810185	0.0479867	0.826604		Gm17193	10.2005	8.04473	9.97948	13.2587	5.98149	13.7598	7.57213	9.1703
Ccdc68	MGP_C57BL6NJ_G0024952	82.1789	0.114152	0.521057	0.04798	0.826616	0.977966	Ccdc68	39.2327	77.2294	73.8481	125.515	17.9445	112.044	145.132	66.4847
Gm27027	MGP_C57BL6NJ_G0026603	5.21358	0.353025	1.61149	0.0479091	0.826742		Gm27027	0.784654	14.4805	2.99384	0	0	5.89704	16.4063	1.14629
	MGP_C57BL6NJ_G0013177	2.46028	0.432128	1.97469	0.0478469	0.826853			0	4.82684	0	3.53564	0	2.94852	3.78606	4.58515
	MGP_C57BL6NJ_G0012336	67.3115	0.100231	0.458289	0.0478278	0.826887	0.977966		18.8317	90.101	61.8728	89.275	72.9742	76.6616	54.2669	74.5087
Gnal	MGP_C57BL6NJ_G0024932	16.3466	0.173626	0.793853	0.0478193	0.826902		Gnal	30.6015	5.63131	18.961	6.18738	32.3	12.7769	15.1443	9.1703
Ank1	MGP_C57BL6NJ_G0033953	21052.4	-0.0170759	0.0780875	0.0478193	0.826902	0.977966	Ank1	21120.5	20280	22333.1	20976.1	19604.9	21136	20101.5	22867.3
Nup98	MGP_C57BL6NJ_G0033088	1696.41	0.0241708	0.110543	0.0478168	0.826907	0.977966	Nup98	1836.88	1577.57	1643.62	1669.71	1784.88	1687.54	1898.08	1472.98
Eme2	MGP_C57BL6NJ_G0023737	292.38	-0.0506419	0.231609	0.0478055	0.826927	0.977966	Eme2	226.765	382.125	338.304	243.075	236.867	326.303	348.318	237.282
Tsen2	MGP_C57BL6NJ_G0031588	333.813	0.0410962	0.188053	0.0478004	0.826936	0.977966	Tsen2	375.849	329.834	307.368	303.181	252.419	384.291	374.82	342.74
Gtpbp1	MGP_C57BL6NJ_G0022493	1844.66	0.0244209	0.111778	0.0477525	0.827021	0.977966	Gtpbp1	1880.03	1656.41	1981.92	1797.87	2130.61	1689.5	1710.04	1910.86
Stradb	MGP_C57BL6NJ_G0016451	2854.12	-0.0226595	0.103871	0.0475923	0.827307	0.977966	Stradb	2730.6	2976.55	2964.9	2832.93	2613.91	2476.76	3141.17	3096.12
Themis2	MGP_C57BL6NJ_G0029304	118.545	-0.0579914	0.265848	0.0475658	0.827354	0.977966	Themis2	115.344	135.151	136.719	96.3463	139.967	104.181	118.63	102.02
Gpc6	MGP_C57BL6NJ_G0022050	543.486	-0.045202	0.207351	0.0475642	0.827357	0.977966	Gpc6	593.983	733.68	458.058	421.625	533.549	594.618	627.225	385.153
Larp1	MGP_C57BL6NJ_G0018733	4638	-0.0184071	0.0844082	0.0475549	0.827374	0.977966	Larp1	4518.82	4609.63	4635.47	4906.59	4243.27	4733.36	5000.13	4456.77
E230016M11Rik	MGP_C57BL6NJ_G0016030	33.5795	0.160472	0.73594	0.0475508	0.827381	0.977966	E230016M11Rik	21.1857	43.4416	1.9959	60.1059	65.7964	30.4681	22.7164	22.9258
AK010878	MGP_C57BL6NJ_G0020430	153.031	0.0580018	0.266148	0.0475113	0.827452	0.977966	AK010878	153.008	182.615	119.754	144.077	191.408	131.701	114.844	186.845
	MGP_C57BL6NJ_G0013577	43.9973	-0.109868	0.504141	0.0474706	0.827525	0.977966		61.9877	23.3297	52.8912	44.1955	46.6556	23.5882	70.6732	28.6572
	MGP_C57BL6NJ_G0018882	1.62672	0.700735	3.197	0.0474545	0.827553			0	0	4.98974	0	0	0	0	8.02401
	MGP_C57BL6NJ_G0013783	0.624228	0.792247	3.48302	0.0473824	0.827682			0	0	0.997948	0.883911	0	1.96568	0	1.14629
Pstpip1	MGP_C57BL6NJ_G0035339	51.7713	0.0855361	0.39367	0.047376	0.827694	0.977966	Pstpip1	46.2946	44.246	60.8748	49.499	50.2445	35.3823	54.2669	73.3624
Btd	MGP_C57BL6NJ_G0021517	419.276	-0.0408138	0.187522	0.0473634	0.827716	0.977966	Btd	368.003	546.237	353.274	432.232	442.63	336.131	449.28	426.419
	MGP_C57BL6NJ_G0011688	0.59139	0.80409	3.49292	0.0473482	0.827744			0.784654	0	0.997948	0	0	2.94852	0	0
Orai3	MGP_C57BL6NJ_G0033545	753.339	0.0323151	0.148564	0.0473468	0.827746	0.977966	Orai3	807.409	705.523	744.469	721.271	732.134	603.464	786.239	926.201
Ubxn11	MGP_C57BL6NJ_G0029336	38.7793	-0.102511	0.471026	0.047332	0.827773	0.977966	Ubxn11	56.4951	35.3968	33.9302	34.4725	34.6926	20.6396	44.1707	50.4367
Rnf208	MGP_C57BL6NJ_G0025847	18.271	-0.196962	0.905564	0.0473182	0.827797	0.977966	Rnf208	30.6015	7.24026	27.9425	12.3748	16.7482	15.7254	0	35.5349
Ankrd40	MGP_C57BL6NJ_G0019347	8608.77	-0.0190838	0.0877395	0.0473072	0.827817	0.977966	Ankrd40	7732.77	9110.66	9256.96	8563.33	8035.53	8350.21	8580.48	9240.23
Timm17a	MGP_C57BL6NJ_G0016925	4459.28	-0.0278198	0.127937	0.0472865	0.827854	0.977966	Timm17a	4168.08	4678.01	4308.14	4855.32	5426.41	4402.14	3363.29	4472.81
Rac1	MGP_C57BL6NJ_G0030764	5333.99	-0.0179037	0.0823431	0.0472752	0.827874	0.977966	Rac1	4912.72	5596.72	5566.55	5393.62	5212.27	5325.03	5036.73	5628.27
Cyb5r1	MGP_C57BL6NJ_G0016910	1154.43	0.0295161	0.13583	0.047222	0.82797	0.977966	Cyb5r1	1182.47	1132.7	1231.47	1024.45	898.42	1244.28	1235.52	1286.13
	MGP_C57BL6NJ_G0014301	4.01635	0.307322	1.41523	0.0472036	0.828003			6.27723	3.21789	3.99179	0.883911	9.57038	5.89704	0	2.29258
Pwwp2a	MGP_C57BL6NJ_G0018572	621.838	0.0321834	0.14814	0.0472001	0.828009	0.977966	Pwwp2a	634.785	568.763	689.582	567.471	614.897	647.692	522.477	729.039
Usp29	MGP_C57BL6NJ_G0032060	1.62472	-0.550217	2.53589	0.0471775	0.828049		Usp29	1.56931	0	0	6.18738	0	2.94852	0	2.29258
Lancl3	MGP_C57BL6NJ_G0036053	180.136	0.0717246	0.330348	0.0471432	0.828111	0.977966	Lancl3	81.604	241.342	255.475	124.631	173.463	201.482	196.875	166.212
Ppp3cc	MGP_C57BL6NJ_G0021938	1119.59	-0.0285419	0.131477	0.0471336	0.828128	0.977966	Ppp3cc	1009.07	1114.2	1182.57	1218.03	1282.43	1179.41	918.751	1052.29
Ccz1	MGP_C57BL6NJ_G0030774	1265.16	-0.0238464	0.109878	0.0471163	0.828159	0.977966	Ccz1	1221.71	1227.63	1406.11	1248.97	1215.44	1361.23	1134.56	1305.62
	MGP_C57BL6NJ_G0013402	38.4837	0.114473	0.528016	0.0470813	0.828222	0.977966		65.1263	45.0505	16.9651	20.3299	49.0482	34.3994	39.1227	37.8275
Nr1d1	MGP_C57BL6NJ_G0019465	4774.76	-0.029968	0.13818	0.047039	0.828298	0.977966	Nr1d1	4005.66	5476.05	4727.28	5089.56	3480.03	5480.32	4759.08	5180.07
Mirg	MGP_C57BL6NJ_G0005532	20.0668	-0.158912	0.734802	0.0470207	0.828331	0.977966	Mirg	28.2476	9.65368	7.98358	38.8921	21.5334	32.4337	12.6202	9.1703
Ctsf	MGP_C57BL6NJ_G0025090	2440.33	-0.0241929	0.111626	0.0469697	0.828423	0.977966	Ctsf	2055.01	2646.72	2418.03	2723.33	2274.16	2284.12	2508.9	2612.39
E230013L22Rik	MGP_C57BL6NJ_G0007445	1626.37	-0.0276874	0.12778	0.0469546	0.82845	0.977966	E230013L22Rik	1399.04	2026.47	1494.93	1646.73	1564.76	1520.45	1624.22	1734.33
Rab2b	MGP_C57BL6NJ_G0021694	272.295	-0.041478	0.191701	0.0468641	0.828613	0.977966	Rab2b	294.245	269.499	272.44	268.709	285.915	301.732	285.217	200.6
Tnks	MGP_C57BL6NJ_G0034028	2823.41	-0.0241036	0.111347	0.0468587	0.828622	0.977966	Tnks	2525.8	2746.47	2687.47	3427.81	2927.34	2632.05	2944.3	2696.07
Tmtc2	MGP_C57BL6NJ_G0018100	347.579	0.0412289	0.190736	0.0468213	0.82869	0.977966	Tmtc2	302.877	419.935	311.36	336.77	290.7	423.604	320.553	374.836
Acbd6	MGP_C57BL6NJ_G0017017	1204.15	0.03042	0.140597	0.0468138	0.828703	0.977966	Acbd6	1173.06	1189.82	1268.39	1134.94	1317.12	1107.66	956.612	1485.59
Ntmt1	MGP_C57BL6NJ_G0025992	673.811	-0.033483	0.154949	0.0467821	0.82876	0.977966	Ntmt1	654.402	654.037	761.434	658.514	637.627	835.414	541.407	647.653
Mir208a	MGP_C57BL6NJ_G0008281	56.0669	0.121737	0.56286	0.0467769	0.82877	0.977966	Mir208a	26.6782	41.0281	43.9097	103.418	46.6556	57.9876	17.6683	111.19
	MGP_C57BL6NJ_G0000687	11.2842	0.222565	1.02927	0.0467693	0.828783			3.13862	7.24026	9.97948	21.2139	2.3926	2.94852	35.3366	8.02401
Rpl7	MGP_C57BL6NJ_G0016244	10877.6	0.0255482	0.118138	0.0467683	0.828785	0.977966	Rpl7	11969.9	9715.62	10698	10743.1	11973.7	11962.2	8357.1	11601.6
Plaa	MGP_C57BL6NJ_G0028870	2769.03	-0.0189434	0.0876412	0.0467566	0.828806	0.977966	Plaa	2775.32	2999.88	2728.39	2645.54	2747.9	2932.8	2714.61	2607.8
Srxn1	MGP_C57BL6NJ_G0027075	788.43	-0.0338646	0.156611	0.0467517	0.828815	0.977966	Srxn1	721.882	825.389	853.245	790.216	708.208	826.569	975.542	606.386
Gm19461	MGP_C57BL6NJ_G0002851	457.875	0.0394775	0.182624	0.0467317	0.828851	0.977966	Gm19461	586.921	424.762	452.07	342.073	516.801	439.33	463.162	437.882
Mtdh	MGP_C57BL6NJ_G0022181	2909.29	-0.0207186	0.0959644	0.0466156	0.829061	0.977966	Mtdh	3166.86	2856.68	3131.56	2565.99	2875.9	2987.83	2917.79	2771.72
Adap2os	MGP_C57BL6NJ_G0003124	1.27855	-0.66277	3.08082	0.0466035	0.829082		Adap2os	5.49258	0.804473	0	0	0	3.93136	0	0
Znrf2	MGP_C57BL6NJ_G0031201	1786.19	-0.0207568	0.0961737	0.0465946	0.829099	0.977966	Znrf2	1845.51	1851.9	1687.53	1810.25	1618.59	1741.59	1882.94	1851.25
Cpn2	MGP_C57BL6NJ_G0023125	2.9459	0.517042	2.39397	0.0464965	0.829276		Cpn2	0	0	0	9.72302	5.98149	7.86272	0	0
Clock	MGP_C57BL6NJ_G0030073	2475.15	-0.0383857	0.178067	0.0464673	0.829329	0.977966	Clock	3342.63	1765.01	2723.4	2200.94	1875.79	2384.37	3050.31	2458.79
Nr4a2	MGP_C57BL6NJ_G0026160	157.033	0.0695633	0.322807	0.0464532	0.829354	0.977966	Nr4a2	82.3887	196.291	147.696	186.505	160.304	160.203	220.854	102.02
Cadm3	MGP_C57BL6NJ_G0017208	101.827	-0.0714136	0.331287	0.0464492	0.829361	0.977966	Cadm3	105.928	101.364	146.698	63.6416	80.152	113.027	122.416	81.3864
Plvap	MGP_C57BL6NJ_G0034247	813.319	0.148075	0.687081	0.0464279	0.8294	0.977966	Plvap	1264.86	330.638	641.68	849.438	185.426	1661	908.655	664.847
Gm16897	MGP_C57BL6NJ_G0002941	2.94016	0.383302	1.77663	0.046359	0.829525		Gm16897	0	2.41342	6.98564	0.883911	7.17779	4.9142	0	1.14629
D630045J12Rik	MGP_C57BL6NJ_G0031019	119.783	0.0627648	0.291758	0.0463514	0.829538	0.977966	D630045J12Rik	134.961	123.889	112.768	97.2302	88.526	132.683	99.6997	168.504
Yjefn3	MGP_C57BL6NJ_G0034177	466.287	-0.0418128	0.194306	0.0463158	0.829603	0.977966	Yjefn3	542.981	398.214	463.048	487.919	544.316	404.93	330.65	558.242
Gm25076	MGP_C57BL6NJ_G0039809	0.672131	-0.660825	3.45719	0.0462891	0.829651		Gm25076	0	2.41342	0.997948	0	0	1.96568	0	0
Rrp1b	MGP_C57BL6NJ_G0023902	496.087	0.0312294	0.145203	0.0462833	0.829662	0.977966	Rrp1b	513.949	463.377	441.093	543.605	515.604	471.763	552.765	466.539
Itpka	MGP_C57BL6NJ_G0026771	2.88421	0.386552	1.79446	0.0462796	0.829668		Itpka	0	0	2.99384	7.07129	1.1963	6.87988	3.78606	1.14629
Gm24195	MGP_C57BL6NJ_G0008222	3.54364	0.493361	2.29496	0.0462724	0.829681		Gm24195	11.7698	0	0	0	4.78519	11.7941	0	0
Fam175a	MGP_C57BL6NJ_G0030224	441.093	-0.0327178	0.152185	0.0462471	0.829727	0.977966	Fam175a	415.082	504.405	410.157	454.33	442.63	404.93	408.895	488.319
Cd300ld2	MGP_C57BL6NJ_G0019761	1.6366	-0.690269	3.19406	0.0462384	0.829743		Cd300ld2	0	8.04473	0	0	0	0	5.04808	0
Pstpip2	MGP_C57BL6NJ_G0024993	688.602	-0.0314194	0.146143	0.0462213	0.829774	0.977966	Pstpip2	785.439	608.182	757.442	632.88	787.164	609.361	685.278	643.067
0610039K10Rik	MGP_C57BL6NJ_G0003799	0.658914	0.811617	3.47507	0.0461163	0.829964		0610039K10Rik	0	0	1.9959	0	0	0.98284	0	2.29258
	MGP_C57BL6NJ_G0036967	22.9658	-0.120651	0.562536	0.0460989	0.829996	0.977966		18.047	23.3297	28.9405	25.6334	13.1593	30.4681	18.9303	25.2183
Rnf169	MGP_C57BL6NJ_G0033043	736.915	0.0268881	0.125361	0.0460686	0.830051	0.977966	Rnf169	792.501	687.02	724.51	715.084	779.986	678.16	816.528	701.528
Parp4	MGP_C57BL6NJ_G0021797	2127.31	-0.0250444	0.11669	0.0460654	0.830057	0.977966	Parp4	1804.7	2191.38	2118.64	2467.88	2295.7	1887.05	2179.51	2073.63
Ubd	MGP_C57BL6NJ_G0024102	1.32697	-0.582598	2.71319	0.046025	0.83013		Ubd	0	2.41342	3.99179	0	0	2.94852	1.26202	0
Smc4	MGP_C57BL6NJ_G0027710	919.001	0.0327975	0.152902	0.0460135	0.830151	0.977966	Smc4	913.338	745.747	896.157	1079.26	939.094	1007.41	1037.38	733.624
	MGP_C57BL6NJ_G0012207	16.5853	-0.146286	0.683919	0.0459962	0.830183			14.1238	20.1118	17.9631	17.6782	14.3556	21.6225	5.04808	21.7795
Tmem246	MGP_C57BL6NJ_G0028705	2313.81	0.0213573	0.0996066	0.0459759	0.83022	0.977966	Tmem246	2396.33	2183.34	2447.97	2160.28	2469.16	2392.23	2048.26	2412.94
Lig3	MGP_C57BL6NJ_G0019222	1145.68	-0.0280067	0.130702	0.0459116	0.830337	0.977966	Lig3	1055.36	966.977	1240.45	1365.64	1080.26	1166.63	1097.96	1192.14
Hdhd3	MGP_C57BL6NJ_G0028776	112.926	0.0648297	0.302702	0.0458993	0.830359	0.977966	Hdhd3	120.837	105.386	106.78	108.721	153.126	140.546	94.6516	73.3624
1500002F19Rik	MGP_C57BL6NJ_G0007434	93.9174	-0.0849755	0.396814	0.0458957	0.830366	0.977966	1500002F19Rik	139.668	100.559	113.766	32.7047	83.7408	97.3012	89.6035	93.9956
	MGP_C57BL6NJ_G0014922	47.9433	-0.0811312	0.378733	0.0458697	0.830413	0.977966		43.156	53.0952	46.9036	53.9186	40.6741	40.2965	50.4808	55.0218
Ggh	MGP_C57BL6NJ_G0028499	308.345	-0.0440972	0.206301	0.0458387	0.830469	0.977966	Ggh	295.815	354.773	329.323	273.128	308.645	359.72	209.496	335.862
	MGP_C57BL6NJ_G0018796	9886.89	-0.0189816	0.0886623	0.0458331	0.830479	0.977966		10017.7	9561.16	10786.8	9442.82	8703.07	9737.98	10241.3	10604.3
Kcnk1	MGP_C57BL6NJ_G0034784	18.8406	-0.153582	0.717382	0.0457676	0.830599	0.977966	Kcnk1	21.1857	13.676	33.9302	10.6069	9.57038	19.6568	34.0746	8.02401
F630028O10Rik	MGP_C57BL6NJ_G0004851	31.9514	0.103497	0.483899	0.045763	0.830607	0.977966	F630028O10Rik	21.9703	28.961	38.92	33.5886	29.9074	32.4337	23.9784	45.8515
Ncbp3	MGP_C57BL6NJ_G0019041	1263.47	-0.0264379	0.123758	0.04569	0.83074	0.977966	Ncbp3	1391.98	1219.58	1213.5	1275.48	1058.72	1311.11	1185.04	1452.35
Copg1	MGP_C57BL6NJ_G0031438	3301.64	-0.0201182	0.0941604	0.0456893	0.830742	0.977966	Copg1	3610.98	3286.27	3289.24	3113.13	3218.04	3668.94	3136.12	3090.39
	MGP_C57BL6NJ_G0014559	9.98839	0.204183	0.955816	0.0456663	0.830783			6.27723	22.5252	1.9959	6.18738	9.57038	4.9142	10.0962	18.3406
Frmd8os	MGP_C57BL6NJ_G0003573	7.56159	-0.279981	1.31407	0.0456318	0.830847		Frmd8os	18.047	8.04473	0	7.07129	10.7667	12.7769	3.78606	0
Engase	MGP_C57BL6NJ_G0019861	236.64	-0.0602437	0.282123	0.0456102	0.830886	0.977966	Engase	321.708	244.56	241.503	158.22	302.663	242.762	249.88	131.823
Mtx3	MGP_C57BL6NJ_G0021208	1023.71	0.0309182	0.144786	0.0456066	0.830892	0.977966	Mtx3	1261.72	813.322	992.958	982.909	1097.01	1098.82	1012.14	930.786
Pole3	MGP_C57BL6NJ_G0028778	966.571	-0.0233299	0.109322	0.0455484	0.830999	0.977966	Pole3	931.385	943.647	956.034	1066.88	906.794	968.098	957.874	1001.86
Cdca7l	MGP_C57BL6NJ_G0020571	13.7935	0.167347	0.78427	0.0455484	0.830999		Cdca7l	26.6782	7.24026	9.97948	7.9552	10.7667	15.7254	23.9784	8.02401
Wdr37	MGP_C57BL6NJ_G0020604	1968.32	0.0217917	0.102193	0.0455263	0.831039	0.977966	Wdr37	1850.21	1994.29	2046.79	1921.62	2160.51	1810.39	2137.86	1824.89
B630019A10Rik	MGP_C57BL6NJ_G0015708	1.24668	-0.723015	3.36682	0.0455221	0.831047		B630019A10Rik	0	0	0	6.18738	0	0	3.78606	0
Gm38336	MGP_C57BL6NJ_G0002764	21.0562	0.194568	0.911614	0.0455131	0.831063	0.977966	Gm38336	27.4629	10.4582	37.922	2.65173	38.2815	0.98284	27.7645	22.9258
Tcap	MGP_C57BL6NJ_G0019450	60992.6	0.0658054	0.308571	0.0454743	0.831134	0.977966	Tcap	36308.3	88669.8	41284.1	72144.8	67322.9	59054	46579.9	76576.6
Cep68	MGP_C57BL6NJ_G0018458	2758.72	0.018375	0.0862108	0.0454405	0.831196	0.977966	Cep68	2663.12	2581.55	2864.11	2856.8	2903.41	2822.72	2758.78	2619.27
Zfp182	MGP_C57BL6NJ_G0036109	194.952	-0.0599194	0.281071	0.0454325	0.831211	0.977966	Zfp182	138.884	222.839	211.565	222.746	114.845	197.551	270.073	181.113
Msmp	MGP_C57BL6NJ_G0028633	9.05422	-0.247571	1.16158	0.0453906	0.831287		Msmp	8.6312	26.5476	3.99179	0	11.963	2.94852	12.6202	5.73144
Lpar1	MGP_C57BL6NJ_G0028746	443.09	-0.0337138	0.158551	0.0453567	0.831349	0.977966	Lpar1	508.456	488.315	413.15	382.733	474.93	444.244	395.013	437.882
Ccdc18	MGP_C57BL6NJ_G0030281	8.90893	0.237783	1.11627	0.0453453	0.83137		Ccdc18	8.6312	10.4582	10.9774	2.65173	25.1223	8.84556	0	4.58515
Kmo	MGP_C57BL6NJ_G0017239	17.6674	-0.163757	0.768428	0.045336	0.831387	0.977966	Kmo	25.8936	3.21789	18.961	26.5173	25.1223	6.87988	16.4063	18.3406
Gm16192	MGP_C57BL6NJ_G0004666	6.36249	0.385902	1.81143	0.0453132	0.831429		Gm16192	0	16.0895	5.98769	0	0	5.89704	0	22.9258
Kctd1	MGP_C57BL6NJ_G0024577	366.224	0.03476	0.163704	0.0452881	0.831475	0.977966	Kctd1	344.463	326.616	429.118	347.377	399.563	339.08	371.034	372.544
Tigar	MGP_C57BL6NJ_G0031747	4191.71	-0.0213348	0.100279	0.0452664	0.831515	0.977966	Tigar	4091.97	3622.54	4610.52	4566.28	4090.14	3867.48	4304.75	4379.97
	MGP_C57BL6NJ_G0001960	1.80961	0.656188	3.08353	0.0452627	0.831522			0	5.63131	0	0	0	8.84556	0	0
	MGP_C57BL6NJ_G0031527	1223.94	0.0260678	0.122575	0.0452296	0.831582	0.977966		1246.82	1200.27	1198.54	1205.65	1064.71	1156.8	1234.26	1484.44
Plcd4	MGP_C57BL6NJ_G0016545	4.50884	0.320522	1.50767	0.0452206	0.831599		Plcd4	0	5.63131	6.98564	3.53564	2.3926	11.7941	0	5.73144
Phldb3	MGP_C57BL6NJ_G0032285	10.0279	-0.193914	0.914769	0.0451598	0.83171		Phldb3	25.8936	5.63131	4.98974	6.18738	10.7667	10.8112	11.3582	4.58515
	MGP_C57BL6NJ_G0001653	5.61965	-0.392136	1.84167	0.0451351	0.831756			16.4777	0	8.98153	0	0	0	12.6202	6.87773
	MGP_C57BL6NJ_G0032863	688.927	0.0274572	0.129265	0.0451248	0.831775	0.977966		736.006	624.271	739.479	630.228	685.479	692.903	649.941	753.111
Obsl1	MGP_C57BL6NJ_G0016581	8255.45	-0.0226568	0.106673	0.0451112	0.8318	0.977966	Obsl1	8998.41	8581.32	8228.08	7471.7	7211.28	7300.54	8974.23	9278.05
Col3a1	MGP_C57BL6NJ_G0016383	8772.66	0.080859	0.381015	0.0450307	0.831948	0.977966	Col3a1	11180.5	9074.46	9468.53	4384.2	5226.63	12772	9977.54	8097.38
Uba2	MGP_C57BL6NJ_G0032536	1477.42	0.0281024	0.132489	0.0450088	0.831988	0.977966	Uba2	1663.47	1458.51	1567.78	1163.23	1484.61	1674.76	1309.98	1497.05
Ttc26	MGP_C57BL6NJ_G0031022	88.1066	-0.0789604	0.372383	0.0449914	0.83202	0.977966	Ttc26	91.0199	108.604	107.778	54.8025	84.9371	112.044	100.962	44.7052
Tmem43	MGP_C57BL6NJ_G0031486	1195.23	0.0284989	0.134412	0.0449835	0.832034	0.977966	Tmem43	1180.9	1094.89	1280.37	1177.37	1053.94	1208.89	1500.54	1064.9
Zfp143	MGP_C57BL6NJ_G0033348	533.082	0.0342573	0.161858	0.0449774	0.832046	0.977966	Zfp143	475.5	451.309	588.789	591.336	544.316	479.626	638.583	495.196
Tmem55a	MGP_C57BL6NJ_G0028481	1040.21	0.0242646	0.114498	0.0449483	0.832099	0.977966	Tmem55a	1023.97	1058.69	1034.87	1009.43	959.431	1204.96	1039.91	990.393
Gm38190	MGP_C57BL6NJ_G0037374	76.7977	0.0768291	0.362989	0.044825	0.832326	0.977966	Gm38190	55.7105	49.0729	77.8399	116.676	69.3853	83.5414	80.7694	81.3864
	MGP_C57BL6NJ_G0001395	5.99376	0.251003	1.18739	0.0448142	0.832346			12.5545	4.82684	0	4.41955	8.37408	6.87988	6.31011	4.58515
Aldh1b1	MGP_C57BL6NJ_G0028666	845.217	0.03832	0.181052	0.0448105	0.832353	0.977966	Aldh1b1	940.8	640.361	862.227	893.634	649.59	1124.37	901.083	749.672
Gm10640	MGP_C57BL6NJ_G0004553	1.28165	0.654188	3.08275	0.0447791	0.832411		Gm10640	3.13862	0.804473	0	0	0	0	6.31011	0
Htr2a	MGP_C57BL6NJ_G0021967	25.7373	0.15212	0.720099	0.0446539	0.832642	0.977966	Htr2a	28.2476	35.3968	8.98153	24.7495	56.226	27.5195	20.1923	4.58515
	MGP_C57BL6NJ_G0001074	13.3156	-0.208867	0.988866	0.0446398	0.832668			25.1089	12.0671	19.959	0	4.78519	13.7598	11.3582	19.4869
Trmt11	MGP_C57BL6NJ_G0017514	262.22	-0.0451262	0.213662	0.0446315	0.832683	0.977966	Trmt11	203.225	281.566	316.349	264.289	240.456	254.556	321.815	215.502
Rab7	MGP_C57BL6NJ_G0031441	5488.83	-0.0186208	0.088165	0.0446059	0.83273	0.977966	Rab7	5049.25	5455.94	5540.61	6051.25	5933.64	5212.99	5345.92	5321.07
Ribc1	MGP_C57BL6NJ_G0036673	20.1015	0.150416	0.712746	0.044531	0.832869	0.977966	Ribc1	15.6931	32.1789	22.9528	5.30346	29.9074	9.8284	15.1443	29.8035
Tbca	MGP_C57BL6NJ_G0021221	1316.8	0.0250271	0.118634	0.0445257	0.832879	0.977966	Tbca	1398.25	1319.34	1335.25	1169.41	1331.48	1393.67	1123.2	1463.81
Cdkn2d	MGP_C57BL6NJ_G0034938	490.233	-0.0336518	0.159572	0.0444913	0.832942	0.977966	Cdkn2d	421.359	576.003	455.064	531.23	537.138	462.918	430.349	507.805
Kpna4	MGP_C57BL6NJ_G0027712	5434.74	0.0207318	0.0983476	0.0444376	0.833042	0.977966	Kpna4	5390.57	5117.25	5687.3	5389.2	4565.07	5914.73	5602.11	5811.68
Hmbox1	MGP_C57BL6NJ_G0021878	1170.48	-0.0271389	0.128886	0.0444102	0.833092	0.977966	Hmbox1	1243.68	1250.15	987.968	1243.66	978.572	1208.89	1176.2	1274.67
Cacng4	MGP_C57BL6NJ_G0019715	4.83001	0.513429	2.42964	0.0444042	0.833103		Cacng4	0	0	0	15.9104	22.7297	0	0	0
Tapbp	MGP_C57BL6NJ_G0023949	3327.16	-0.0179847	0.0853708	0.0443928	0.833125	0.977966	Tapbp	3377.94	3596.8	3328.16	3088.38	3153.44	3323.97	3303.97	3444.59
Dmrtc1a	MGP_C57BL6NJ_G0036477	7.64805	0.247399	1.17507	0.0443637	0.833178		Dmrtc1a	10.2005	8.8492	0	8.83911	20.3371	6.87988	3.78606	2.29258
Atp6v0b	MGP_C57BL6NJ_G0029081	3144.26	-0.0267573	0.127079	0.044341	0.83322	0.977966	Atp6v0b	3199.82	3413.38	2804.23	3275.77	3342.46	2851.22	2505.11	3762.12
Rbm41	MGP_C57BL6NJ_G0036623	299.187	-0.0400724	0.190318	0.0443305	0.83324	0.977966	Rbm41	284.829	337.074	279.425	311.137	325.393	254.556	354.628	246.452
Gm12367	MGP_C57BL6NJ_G0015934	1.95067	-0.567831	2.68246	0.0443264	0.833248		Gm12367	0	0	3.99179	5.30346	0	0	6.31011	0
Aanat	MGP_C57BL6NJ_G0019824	1.94211	-0.565671	2.67591	0.0443019	0.833293		Aanat	3.92327	0	0	5.30346	0	0	6.31011	0
	MGP_C57BL6NJ_G0002359	6.01882	0.266739	1.26716	0.0442512	0.833387			6.27723	0	4.98974	10.6069	10.7667	3.93136	1.26202	10.3166
Plxnc1	MGP_C57BL6NJ_G0018065	217.854	0.0659871	0.314075	0.0441913	0.833498	0.977966	Plxnc1	312.292	162.504	204.579	172.363	130.396	334.166	263.762	162.773
Thy1	MGP_C57BL6NJ_G0035182	277.715	0.0524287	0.249582	0.0441612	0.833554	0.977966	Thy1	274.629	291.219	330.321	195.344	324.197	366.599	179.207	260.207
	MGP_C57BL6NJ_G0002379	3.01303	-0.516981	2.4534	0.04416	0.833556			14.1238	0	0	0	0	0	8.83415	1.14629
Ankrd54	MGP_C57BL6NJ_G0022472	244.719	0.0416955	0.198753	0.044153	0.833569	0.977966	Ankrd54	202.441	226.057	296.391	240.424	279.934	244.727	238.522	229.258
Gpc3	MGP_C57BL6NJ_G0036215	381.998	-0.0995735	0.474147	0.0440942	0.833678	0.977966	Gpc3	500.609	250.996	644.674	184.737	328.982	520.905	403.847	221.234
Sfxn4	MGP_C57BL6NJ_G0025711	200.951	0.0569195	0.271527	0.0440721	0.83372	0.977966	Sfxn4	225.98	258.236	142.707	160.872	185.426	221.139	143.87	269.378
Rad21	MGP_C57BL6NJ_G0022245	4465.8	0.0185864	0.0885407	0.0440667	0.83373	0.977966	Rad21	4736.96	4237.16	4076.62	4696.22	4855.77	4355.95	4360.28	4407.48
Rab1a	MGP_C57BL6NJ_G0018457	7438.33	-0.0168674	0.0803869	0.0440298	0.833798	0.977966	Rab1a	7133.29	7903.14	7859.84	7032.39	7454.13	7820.46	7237.69	7065.72
Acd	MGP_C57BL6NJ_G0034548	381.539	-0.0321829	0.153378	0.0440261	0.833805	0.977966	Acd	404.882	352.359	392.194	393.34	413.919	350.874	396.275	348.471
Tipin	MGP_C57BL6NJ_G0035432	293.918	-0.0418165	0.199484	0.0439951	0.833863	0.977966	Tipin	299.738	282.37	287.409	323.511	364.871	301.732	212.02	279.694
Eif4ebp3	MGP_C57BL6NJ_G0024688	13.5102	0.224697	1.07086	0.0439669	0.833915		Eif4ebp3	0	4.82684	14.9692	30.053	25.1223	2.94852	16.4063	13.7555
Lsm8	MGP_C57BL6NJ_G0030914	590.852	0.0356495	0.170036	0.0439584	0.833931	0.977966	Lsm8	501.394	522.103	612.74	699.173	556.278	644.743	480.83	709.552
Trim65	MGP_C57BL6NJ_G0019808	411.475	-0.0354965	0.169292	0.0439562	0.833935	0.977966	Trim65	433.129	366.035	389.2	477.312	363.675	393.136	492.188	377.129
A230009B12Rik	MGP_C57BL6NJ_G0003474	5.89442	-0.299556	1.42793	0.0439474	0.833952		A230009B12Rik	5.49258	5.63131	14.9692	0	2.3926	4.9142	0	13.7555
Heatr6	MGP_C57BL6NJ_G0019253	599.098	0.0346195	0.16532	0.0438737	0.834089	0.977966	Heatr6	714.035	522.103	615.734	516.204	483.304	686.023	614.604	640.775
Hykk	MGP_C57BL6NJ_G0035324	100.594	0.0856121	0.408834	0.0438557	0.834122	0.977966	Hykk	156.146	84.4697	83.8276	65.4094	65.7964	73.713	190.565	84.8253
Nup160	MGP_C57BL6NJ_G0026551	560.959	-0.0375873	0.179487	0.0438481	0.834136	0.977966	Nup160	656.756	452.918	536.896	625.809	629.253	515.991	643.631	426.419
4930532G15Rik	MGP_C57BL6NJ_G0005185	2.27562	0.444321	2.11971	0.0437951	0.834235		4930532G15Rik	4.70793	0	2.99384	0	8.37408	0.98284	0	1.14629
Guca2a	MGP_C57BL6NJ_G0029127	0.65295	0.791578	3.47652	0.0436664	0.834475		Guca2a	0	0	1.9959	0	0	1.96568	1.26202	0
Usmg5	MGP_C57BL6NJ_G0025636	6155.86	-0.0291358	0.139497	0.043625	0.834553	0.977966	Usmg5	5427.45	6767.23	6168.32	6510	6372.68	6041.52	4367.86	7591.86
D430019H16Rik	MGP_C57BL6NJ_G0020475	18.8363	-0.171887	0.823759	0.0435624	0.83467	0.977966	D430019H16Rik	10.2005	14.4805	44.9077	10.6069	4.78519	41.2793	16.4063	8.02401
Erh	MGP_C57BL6NJ_G0020279	383.226	0.0493265	0.23646	0.0435239	0.834742	0.977966	Erh	366.434	415.913	490.99	234.236	423.489	479.626	281.431	373.69
Rapsn	MGP_C57BL6NJ_G0026559	666.226	0.036109	0.173172	0.0434905	0.834804	0.977966	Rapsn	616.738	736.897	584.797	692.102	807.501	494.369	613.342	784.061
Mok	MGP_C57BL6NJ_G0020507	33.4707	-0.11486	0.550671	0.0434874	0.83481	0.977966	Mok	32.1708	58.7265	16.9651	30.9369	39.4778	17.6911	45.4328	26.3646
Pigw	MGP_C57BL6NJ_G0019266	197.556	-0.0409865	0.196617	0.0434598	0.834862	0.977966	Pigw	187.532	209.163	200.588	204.183	212.941	199.517	196.875	169.651
Rlf	MGP_C57BL6NJ_G0029146	1000.13	0.0251919	0.120874	0.0434386	0.834902	0.977966	Rlf	920.399	1158.44	951.044	935.178	1088.63	985.789	978.066	983.515
Trbj1-5	MGP_C57BL6NJ_G0002585	0.793098	0.712274	3.42711	0.0434161	0.834944		Trbj1-5	0	2.41342	0	0	0	3.93136	0	0
Gm20394	MGP_C57BL6NJ_G0015601	1.07236	-0.685393	3.28295	0.0434002	0.834973		Gm20394	0	0	0	5.30346	0	0.98284	0	2.29258
Npffr1	MGP_C57BL6NJ_G0017679	2.17875	0.484367	2.32472	0.0433979	0.834978		Npffr1	0	7.24026	0	0	4.78519	1.96568	0	3.43886
	MGP_C57BL6NJ_G0014685	121.69	-0.0636329	0.306769	0.0433752	0.83502	0.977966		165.562	97.3413	98.7968	136.122	105.274	169.049	95.9136	105.458
Mgrn1	MGP_C57BL6NJ_G0022891	13430.1	-0.0163482	0.0784959	0.0433749	0.835021	0.977966	Mgrn1	13868.8	12833	13442.4	13880.1	14145	12488	12655.5	14128
Srrd	MGP_C57BL6NJ_G0030334	236.502	0.0496191	0.238306	0.0433629	0.835043	0.977966	Srrd	275.414	254.214	248.489	151.149	208.156	203.448	272.597	278.548
Kmt2d	MGP_C57BL6NJ_G0022724	4393.4	-0.0216056	0.103801	0.0433245	0.835115	0.977966	Kmt2d	4301.47	4368.29	3812.16	5222.14	4299.49	4217.37	4613.95	4312.33
Olig1	MGP_C57BL6NJ_G0023454	2.72795	0.399867	1.91986	0.0433157	0.835132		Olig1	0	3.21789	0	6.18738	0	3.93136	5.04808	3.43886
Fam126a	MGP_C57BL6NJ_G0029764	3397.09	0.0195251	0.0938564	0.0432786	0.835202	0.977966	Fam126a	3202.17	3477.74	3162.5	3654.09	3128.32	3432.08	3377.17	3742.63
Nxpe3	MGP_C57BL6NJ_G0023296	70.9407	-0.084485	0.406447	0.043183	0.835381	0.977966	Nxpe3	36.8787	111.822	69.8564	73.3646	63.4038	65.8503	95.9136	50.4367
Mon1a	MGP_C57BL6NJ_G0035764	478.141	-0.0347035	0.167061	0.0431507	0.835442	0.977966	Mon1a	488.055	445.678	511.947	489.687	366.067	445.227	572.958	505.513
Slamf9	MGP_C57BL6NJ_G0017190	74.2388	-0.10088	0.487659	0.0431451	0.835452	0.977966	Slamf9	128.683	82.0563	50.8953	45.9634	63.4038	137.598	30.2885	55.0218
Fancb	MGP_C57BL6NJ_G0036746	54.8478	-0.0915215	0.442155	0.0430616	0.835609	0.977966	Fancb	75.3268	63.5534	28.9405	58.3381	29.9074	54.0562	53.0049	75.655
Rpl23	MGP_C57BL6NJ_G0019435	12777	-0.0250806	0.120881	0.0430503	0.835631	0.977966	Rpl23	14217.2	12099.3	12702.9	12533.9	13342.3	13189.7	9465.16	14665.6
A330074K22Rik	MGP_C57BL6NJ_G0007529	13.4195	-0.166573	0.806131	0.0430108	0.835705		A330074K22Rik	30.6015	13.676	7.98358	4.41955	13.1593	15.7254	12.6202	9.1703
Man1c1	MGP_C57BL6NJ_G0029356	1812.67	0.0276129	0.133158	0.0430058	0.835714	0.977966	Man1c1	1853.35	1776.28	1832.23	1720.09	1386.51	2119	2077.29	1736.63
Gal3st1	MGP_C57BL6NJ_G0018364	3.42972	-0.480033	2.3111	0.0430049	0.835716		Gal3st1	10.9852	0	4.98974	0	0	0	0	11.4629
Gm43062	MGP_C57BL6NJ_G0006397	12.9631	0.179788	0.867128	0.042996	0.835733		Gm43062	26.6782	7.24026	2.99384	11.4908	22.7297	6.87988	17.6683	8.02401
H1fx	MGP_C57BL6NJ_G0031440	51.1777	-0.0879494	0.424775	0.0429618	0.835797	0.977966	H1fx	64.3416	45.0505	36.9241	64.5255	68.189	55.0391	46.6948	28.6572
Ddt	MGP_C57BL6NJ_G0017757	269.557	-0.048559	0.23461	0.0429157	0.835884	0.977966	Ddt	242.458	325.007	244.497	284.619	356.497	300.749	190.565	212.063
Slc11a2	MGP_C57BL6NJ_G0022764	1516.69	0.0210664	0.101709	0.0429125	0.83589	0.977966	Slc11a2	1500.26	1464.14	1537.84	1520.33	1497.76	1585.32	1668.39	1359.5
Tmem204	MGP_C57BL6NJ_G0023744	1501.2	0.022254	0.10751	0.0428486	0.836011	0.977966	Tmem204	1395.9	1648.37	1450.02	1463.76	1402.06	1445.76	1523.26	1680.46
Golga7	MGP_C57BL6NJ_G0033957	1016.96	-0.0298639	0.14431	0.0428259	0.836053	0.977966	Golga7	936.877	924.34	1109.72	1139.36	842.194	915.024	1046.22	1221.94
Ppnr	MGP_C57BL6NJ_G0037419	4.45465	-0.364944	1.76708	0.0427541	0.836189		Ppnr	18.047	0	1.9959	0	4.78519	3.93136	0	6.87773
4632428C04Rik	MGP_C57BL6NJ_G0005779	418.101	0.041301	0.199857	0.042751	0.836195	0.977966	4632428C04Rik	319.354	427.175	378.222	523.275	517.997	329.252	413.943	435.589
Adamts17	MGP_C57BL6NJ_G0032839	23.4327	-0.143857	0.698493	0.0427434	0.836209	0.977966	Adamts17	14.1238	44.246	27.9425	12.3748	14.3556	48.1592	11.3582	14.9017
Kcnh1	MGP_C57BL6NJ_G0017353	10.1483	0.268861	1.30095	0.0427388	0.836218		Kcnh1	0	8.8492	5.98769	22.0978	11.963	28.5024	3.78606	0
Hs3st5	MGP_C57BL6NJ_G0017541	133.371	-0.0642293	0.310955	0.0427329	0.836229	0.977966	Hs3st5	141.238	177.789	139.713	86.6233	101.685	125.804	107.272	186.845
	MGP_C57BL6NJ_G0021082	679.905	-0.0312838	0.151496	0.04268	0.836329	0.977966		811.332	632.316	712.535	593.104	696.245	668.331	565.386	759.989
Gtpbp6	MGP_C57BL6NJ_G0030307	573.783	-0.0280119	0.135657	0.0426705	0.836347	0.977966	Gtpbp6	579.075	608.986	534.9	593.988	541.923	532.7	546.455	652.238
Lgr4	MGP_C57BL6NJ_G0026664	1490.93	-0.0206537	0.100001	0.0426631	0.836361	0.977966	Lgr4	1373.14	1468.97	1589.73	1575.13	1422.4	1474.26	1573.74	1450.05
Spata25	MGP_C57BL6NJ_G0027300	2.56874	-0.369839	1.79308	0.04265	0.836386		Spata25	6.27723	2.41342	1.9959	0.883911	0	3.93136	5.04808	0
Cdkn1a	MGP_C57BL6NJ_G0023862	2091.4	-0.0837972	0.405896	0.0426154	0.836451	0.977966	Cdkn1a	3189.62	1126.26	2499.86	1792.57	1234.58	1654.12	2864.79	2369.38
Gm14966	MGP_C57BL6NJ_G0003574	10.9826	0.186966	0.905678	0.0426063	0.836468		Gm14966	4.70793	12.8716	20.9569	2.65173	4.78519	10.8112	13.8822	17.1943
Cxcl13	MGP_C57BL6NJ_G0030193	25.133	-0.469553	2.27113	0.0425768	0.836524	0.977966	Cxcl13	54.9258	0	61.8728	0	0	53.0734	15.1443	16.048
Polr3g	MGP_C57BL6NJ_G0021177	259.067	0.0481703	0.233512	0.0425703	0.836536	0.977966	Polr3g	264.428	191.465	222.542	340.306	248.83	263.401	330.65	210.917
4930540M05Rik	MGP_C57BL6NJ_G0007194	4.69018	0.446135	2.15977	0.0425457	0.836583		4930540M05Rik	0	0	0	15.9104	0	12.7769	8.83415	0
Gm42649	MGP_C57BL6NJ_G0006494	10.6529	0.236616	1.1474	0.0425231	0.836626		Gm42649	13.3391	10.4582	1.9959	13.2587	0	2.94852	8.83415	34.3886
Rims4	MGP_C57BL6NJ_G0027255	153.039	-0.0798588	0.387613	0.042519	0.836634	0.977966	Rims4	218.134	154.459	133.725	122.864	55.0297	164.134	112.32	263.646
	MGP_C57BL6NJ_G0023567	1677.25	0.0235137	0.114037	0.0425186	0.836634	0.977966		1576.37	1843.85	1566.78	1667.06	1903.31	1631.52	1462.68	1766.43
Prr14	MGP_C57BL6NJ_G0033532	989.563	0.0245196	0.119007	0.0424613	0.836743	0.977966	Prr14	1139.32	945.256	877.196	961.695	1014.46	967.115	996.997	1014.46
Chuk	MGP_C57BL6NJ_G0025577	1554.01	-0.0221456	0.10752	0.0424344	0.836794	0.977966	Chuk	1533.21	1517.24	1546.82	1665.29	1457.09	1384.82	1749.16	1578.44
Vps51	MGP_C57BL6NJ_G0025155	725.35	-0.0265792	0.129128	0.0424266	0.836809	0.977966	Vps51	761.899	736.093	695.57	734.53	710.601	788.238	766.047	609.825
	MGP_C57BL6NJ_G0000600	11.9966	0.15709	0.76342	0.0423749	0.836907			10.2005	9.65368	6.98564	18.5621	8.37408	13.7598	10.0962	18.3406
Mutyh	MGP_C57BL6NJ_G0029059	65.1631	0.0766111	0.372669	0.0423192	0.837013	0.977966	Mutyh	57.2798	98.9502	46.9036	50.3829	75.3668	68.7988	60.577	63.0458
Rnasel	MGP_C57BL6NJ_G0017004	163.703	-0.0600955	0.292339	0.0423025	0.837044	0.977966	Rnasel	189.886	158.481	105.782	213.906	185.426	171.014	184.255	100.873
Zfp451	MGP_C57BL6NJ_G0016295	804.128	0.0254073	0.123604	0.0422935	0.837061	0.977966	Zfp451	856.842	762.641	760.436	807.011	774.005	736.147	917.489	818.449
Aqp1	MGP_C57BL6NJ_G0031208	16761.2	-0.0274652	0.133587	0.0422694	0.837107	0.977966	Aqp1	15225.4	19284	15390.4	17780.7	19455.4	12001.5	18091.1	16860.7
	MGP_C57BL6NJ_G0002213	1.06738	0.602154	2.93033	0.0422596	0.837126			0	2.41342	0.997948	0	1.1963	3.93136	0	0
Taf6l	MGP_C57BL6NJ_G0025223	421.214	-0.0395309	0.192407	0.0422057	0.837228	0.977966	Taf6l	344.463	516.472	473.027	373.894	330.178	386.256	484.616	460.808
Gm29015	MGP_C57BL6NJ_G0003355	138.03	-0.0642403	0.312814	0.0421671	0.837302	0.977966	Gm29015	124.76	108.604	145.7	185.621	165.089	162.169	140.084	72.2161
Immp2l	MGP_C57BL6NJ_G0020097	606.332	-0.0367166	0.178873	0.0421327	0.837367	0.977966	Immp2l	466.085	678.975	627.709	683.263	717.779	483.557	525.001	668.286
P4ha1	MGP_C57BL6NJ_G0017651	2841.29	0.0696313	0.339277	0.0421157	0.837399	0.977966	P4ha1	3112.72	2432.73	3767.25	1778.43	1600.65	3171.63	3719.18	3147.71
Ints1	MGP_C57BL6NJ_G0030720	2819.66	-0.0190886	0.0930244	0.0421074	0.837415	0.977966	Ints1	2661.55	2885.65	2998.83	2807.3	3125.93	2692.98	2747.42	2637.61
Tab2	MGP_C57BL6NJ_G0017400	3475.75	0.0166945	0.081376	0.0420921	0.837444	0.977966	Tab2	3329.29	3391.66	3641.51	3461.39	3274.27	3552.97	3509.68	3645.2
Lamtor3	MGP_C57BL6NJ_G0028332	1240.33	0.024889	0.121417	0.0420424	0.837539	0.977966	Lamtor3	1085.18	1284.74	1263.4	1285.21	1464.27	1155.82	1147.18	1236.84
Gnai3	MGP_C57BL6NJ_G0028182	1277.15	0.0213465	0.104144	0.0420148	0.837592	0.977966	Gnai3	1377.07	1166.49	1262.4	1264.88	1366.17	1308.16	1244.35	1227.67
Pds5a	MGP_C57BL6NJ_G0030013	2285.26	-0.0209592	0.102271	0.041999	0.837622	0.977966	Pds5a	2460.68	2071.52	2475.91	2200.05	2238.27	2400.1	2381.43	2054.15
	MGP_C57BL6NJ_G0020546	640.782	0.0427146	0.208482	0.0419818	0.837654	0.977966		688.926	580.025	759.438	497.642	466.556	867.848	753.427	512.391
Stmnd1	MGP_C57BL6NJ_G0020894	1.5589	-0.589108	2.87594	0.0419466	0.837722		Stmnd1	1.56931	0	5.98769	0	0	4.9142	0	0
Nek9	MGP_C57BL6NJ_G0020347	13013.2	-0.0160478	0.0783741	0.0419254	0.837762	0.977966	Nek9	12160.6	12693	13294.7	14194.7	13134.2	12950.9	13410.2	12267.6
	MGP_C57BL6NJ_G0014315	1.03227	0.502581	2.45345	0.0418424	0.83792			0.784654	1.60895	0.997948	0	1.1963	0	2.52404	1.14629
Trmt61a	MGP_C57BL6NJ_G0020524	178.315	-0.0535573	0.261791	0.0418417	0.837922	0.977966	Trmt61a	165.562	198.705	224.538	137.89	139.967	197.551	225.902	136.408
Mettl21b	MGP_C57BL6NJ_G0018194	1.12493	-0.661999	3.22981	0.0418345	0.837936		Mettl21b	5.49258	0	0	0	0	0.98284	2.52404	0
Panx1	MGP_C57BL6NJ_G0034853	68.6061	0.0715733	0.350375	0.0418243	0.837955	0.977966	Panx1	55.7105	62.7489	75.844	73.3646	49.0482	70.7645	97.1756	64.1921
Dpy19l4	MGP_C57BL6NJ_G0028463	1342.81	-0.0250076	0.122311	0.0418007	0.838	0.977966	Dpy19l4	1478.29	1269.46	1211.51	1456.68	1338.66	1162.7	1520.74	1304.48
Hes7	MGP_C57BL6NJ_G0018912	3.83124	-0.329363	1.61648	0.041788	0.838025		Hes7	3.92327	7.24026	5.98769	0	0	9.8284	2.52404	1.14629
Dnah1	MGP_C57BL6NJ_G0021510	4.12514	0.39698	1.94575	0.041784	0.838032		Dnah1	9.41585	4.82684	0	0	5.98149	12.7769	0	0
	MGP_C57BL6NJ_G0000858	9.18457	0.238737	1.16722	0.0417752	0.838049			0	5.63131	13.9713	14.1426	1.1963	6.87988	20.1923	11.4629
Glmn	MGP_C57BL6NJ_G0030272	236.648	0.0430471	0.210672	0.0417564	0.838085	0.977966	Glmn	248.735	245.364	178.633	258.986	229.689	233.916	291.527	206.332
Bcas3	MGP_C57BL6NJ_G0019274	1299.03	-0.0227577	0.111421	0.0417153	0.838163	0.977966	Bcas3	1250.74	1378.06	1203.53	1403.65	1424.79	1211.84	1326.38	1193.29
Gtf3c2	MGP_C57BL6NJ_G0029844	955.448	0.0274962	0.13468	0.0417002	0.838192	0.977966	Gtf3c2	980.033	888.138	837.278	1080.14	1022.83	984.806	802.646	1047.71
Gpr146	MGP_C57BL6NJ_G0030714	3668.62	0.0204117	0.0999809	0.0416799	0.838231	0.977966	Gpr146	3364.6	3835.73	3737.31	3633.76	4224.13	3792.78	3360.76	3399.89
Mrps17	MGP_C57BL6NJ_G0030559	1758.41	-0.0266682	0.130633	0.0416784	0.838234	0.977966	Mrps17	1529.29	1620.21	1927.04	2024.16	1826.75	1933.25	1429.87	1776.75
	MGP_C57BL6NJ_G0013387	20.29	0.126025	0.617904	0.0416673	0.838255	0.977966		23.5396	19.3074	24.9487	9.72302	23.926	11.7941	22.7164	26.3646
Dennd1c	MGP_C57BL6NJ_G0024358	66.0299	-0.0757434	0.372751	0.0416659	0.838258	0.977966	Dennd1c	67.4803	82.0563	42.9118	78.6681	46.6556	81.5758	55.5289	73.3624
Fbxl14	MGP_C57BL6NJ_G0031633	680.628	-0.0292027	0.143293	0.0416279	0.838331	0.977966	Fbxl14	690.496	749.769	608.748	700.941	544.316	733.199	720.614	696.943
Acot9	MGP_C57BL6NJ_G0036697	1081.65	0.0239976	0.117703	0.0415953	0.838393	0.977966	Acot9	1025.54	1091.67	1069.8	1104.89	1059.92	1180.39	928.848	1192.14
	MGP_C57BL6NJ_G0020505	4790.85	-0.0561297	0.275363	0.0415478	0.838484	0.977966		6370.61	3195.37	5944.78	4025.33	3585.3	4483.72	5992.08	4729.58
Dclk1	MGP_C57BL6NJ_G0027642	129.283	-0.0661837	0.325519	0.0415464	0.838487	0.977966	Dclk1	194.594	146.414	112.768	75.1324	95.7038	150.375	114.844	144.432
Ap2b1	MGP_C57BL6NJ_G0019237	2884.49	0.0179923	0.0883236	0.0415126	0.838552	0.977966	Ap2b1	2962.85	2569.49	2946.94	2986.73	2942.89	2834.51	3002.35	2830.18
Col6a1	MGP_C57BL6NJ_G0017784	3682.08	0.0337441	0.165619	0.0415119	0.838553	0.977966	Col6a1	4322.66	3823.66	3604.59	2804.65	2786.18	4168.23	4843.64	3103
	MGP_C57BL6NJ_G0002204	0.97192	-0.690678	3.40179	0.0414969	0.838582			0	4.82684	0	0	0	2.94852	0	0
Gm22175	MGP_C57BL6NJ_G0008186	0.97192	-0.690678	3.40179	0.0414969	0.838582		Gm22175	0	4.82684	0	0	0	2.94852	0	0
Cd8b1	MGP_C57BL6NJ_G0031295	0.97192	-0.690678	3.40179	0.0414969	0.838582		Cd8b1	0	4.82684	0	0	0	2.94852	0	0
Spag8	MGP_C57BL6NJ_G0028635	9.19285	0.227585	1.11685	0.0414771	0.83862		Spag8	7.06189	6.43579	7.98358	12.3748	5.98149	0	5.04808	28.6572
Gm26620	MGP_C57BL6NJ_G0017137	6.61537	0.24978	1.22719	0.0414409	0.838689		Gm26620	0	8.8492	2.99384	12.3748	9.57038	11.7941	5.04808	2.29258
Laptm5	MGP_C57BL6NJ_G0029279	593.528	0.0451212	0.221792	0.0414397	0.838692	0.977973	Laptm5	644.986	711.959	599.767	380.966	470.145	861.951	547.717	530.731
Uckl1os	MGP_C57BL6NJ_G0003826	108.8	-0.0713235	0.350412	0.0414367	0.838697	0.977973	Uckl1os	81.604	154.459	111.77	98.1141	55.0297	120.889	147.656	100.873
	MGP_C57BL6NJ_G0011010	1.61183	-0.655752	3.20808	0.0414197	0.83873			7.84654	0	0	0	0	0	5.04808	0
Asf1b	MGP_C57BL6NJ_G0034339	43.1278	0.118494	0.583521	0.0413088	0.838943	0.978065	Asf1b	90.2352	29.7655	32.9323	12.3748	32.3	60.9361	55.5289	30.9498
Tex30	MGP_C57BL6NJ_G0016377	105.405	0.0631097	0.310848	0.0412306	0.839093	0.978065	Tex30	123.191	81.2518	118.756	89.275	68.189	113.027	133.774	115.775
Ptrhd1	MGP_C57BL6NJ_G0019957	234.796	0.0403189	0.198677	0.0412273	0.8391	0.978065	Ptrhd1	218.919	238.124	208.571	260.754	227.297	283.058	241.046	200.6
Ccdc146	MGP_C57BL6NJ_G0029745	192.986	-0.0514762	0.253966	0.0412197	0.839114	0.978065	Ccdc146	189.102	239.733	219.549	137.89	154.322	235.882	156.491	210.917
Wbp2	MGP_C57BL6NJ_G0019806	4422.98	0.0176978	0.0872618	0.0411385	0.839271	0.978065	Wbp2	4250.47	4434.26	4389.97	4507.94	4774.42	4032.59	4241.65	4752.51
Slit2	MGP_C57BL6NJ_G0029969	488.427	-0.116181	0.572796	0.0411244	0.839298	0.978065	Slit2	383.696	411.89	751.455	485.267	314.626	465.866	949.04	145.579
Gm16306	MGP_C57BL6NJ_G0037562	1.20136	-0.642768	3.15466	0.0410943	0.839356		Gm16306	0	4.82684	0.997948	0	0	0	3.78606	0
	MGP_C57BL6NJ_G0014411	10.0538	-0.192554	0.949785	0.0410318	0.839477			2.35396	6.43579	12.9733	21.2139	17.9445	8.84556	3.78606	6.87773
Ybey	MGP_C57BL6NJ_G0017778	206.891	-0.0515667	0.254664	0.0409972	0.839543	0.978065	Ybey	204.01	254.214	210.567	173.247	130.396	182.808	251.142	248.744
Kcnk5	MGP_C57BL6NJ_G0021413	51.4551	0.0942004	0.467146	0.0409601	0.839615	0.978065	Kcnk5	64.3416	53.0952	35.9261	45.9634	56.226	86.49	21.4544	48.1441
Med22	MGP_C57BL6NJ_G0025915	873.118	0.0231071	0.114217	0.0409374	0.839659	0.978065	Med22	854.488	929.971	789.377	890.098	939.094	877.677	846.816	857.423
Gm26109	MGP_C57BL6NJ_G0039454	1.66166	-0.507608	2.50728	0.040928	0.839677		Gm26109	0	4.82684	2.99384	0	0	2.94852	2.52404	0
Prkrir	MGP_C57BL6NJ_G0033025	5587.2	0.0149282	0.0737917	0.0409267	0.83968	0.978065	Prkrir	5717.78	5703.71	5620.44	5191.21	5639.35	5688.68	5552.89	5583.57
Tnfsf11	MGP_C57BL6NJ_G0021994	2.7675	0.39194	1.93267	0.0409127	0.839706		Tnfsf11	0	0	6.98564	2.65173	4.78519	3.93136	3.78606	0
F10	MGP_C57BL6NJ_G0033862	13.1852	0.28376	1.40304	0.0409068	0.839718		F10	14.9084	0	0	32.7047	14.3556	33.4166	10.0962	0
Gm15972	MGP_C57BL6NJ_G0003543	41.7446	-0.110651	0.547145	0.0408672	0.839794	0.978065	Gm15972	28.2476	40.2237	60.8748	44.1955	63.4038	29.4852	11.3582	56.1681
3300002P13Rik	MGP_C57BL6NJ_G0007250	6.85125	-0.272504	1.34767	0.0408379	0.839851		3300002P13Rik	0	7.24026	5.98769	16.7943	13.1593	5.89704	0	5.73144
Appbp2	MGP_C57BL6NJ_G0019272	1605.65	0.019462	0.0963704	0.0407969	0.83993	0.978065	Appbp2	1642.28	1612.97	1687.53	1436.35	1653.28	1582.37	1626.75	1603.66
Azgp1	MGP_C57BL6NJ_G0030681	3.55494	-0.466431	2.30423	0.0407693	0.839984		Azgp1	0	3.21789	0	13.2587	11.963	0	0	0
Gm10563	MGP_C57BL6NJ_G0029648	0.964488	-0.673414	3.34919	0.0407673	0.839988		Gm10563	2.35396	2.41342	0	0	0	2.94852	0	0
Nthl1	MGP_C57BL6NJ_G0023718	106.79	0.0581141	0.287974	0.0407324	0.840055	0.978065	Nthl1	96.5125	89.2965	97.7989	135.238	129.2	121.872	85.8174	98.5808
Brox	MGP_C57BL6NJ_G0017301	388.642	-0.0370662	0.18387	0.0406539	0.840208	0.978065	Brox	364.08	384.538	401.175	424.277	307.449	346.943	503.546	377.129
4632404M16Rik	MGP_C57BL6NJ_G0037459	220.951	0.0594022	0.294716	0.0406253	0.840263	0.978065	4632404M16Rik	334.263	156.068	241.503	133.471	270.363	212.294	251.142	168.504
Coro7	MGP_C57BL6NJ_G0022883	610.061	-0.0337941	0.167752	0.0405905	0.84033	0.978065	Coro7	521.795	789.993	559.849	596.64	717.779	559.236	554.027	581.168
Csf2	MGP_C57BL6NJ_G0018704	2.40973	0.5117	2.53409	0.0405875	0.840336		Csf2	0	0	0	7.9552	8.37408	2.94852	0	0
Kif21a	MGP_C57BL6NJ_G0022655	2226.29	-0.0183889	0.0912914	0.0405735	0.840363	0.978065	Kif21a	2310.02	2073.93	2198.48	2378.6	2307.66	2092.47	2279.21	2169.92
	MGP_C57BL6NJ_G0032064	96.8222	-0.0784607	0.389525	0.0405571	0.840395	0.978065		146.73	61.9444	120.752	68.0611	71.7779	58.9704	136.298	110.044
Cpa1	MGP_C57BL6NJ_G0030979	2.3904	-0.521656	2.58899	0.0405488	0.840411		Cpa1	0	11.2626	0	0	0	0.98284	0	6.87773
Snapc4	MGP_C57BL6NJ_G0025902	630.738	-0.0264858	0.131606	0.0405407	0.840427	0.978065	Snapc4	593.983	708.741	590.785	652.326	605.327	607.395	600.722	686.626
Sos2	MGP_C57BL6NJ_G0020188	2432.44	-0.0190589	0.0946695	0.0405311	0.840446	0.978065	Sos2	2264.51	2361.13	2542.77	2626.1	2572.04	2407.96	2463.47	2221.51
Pdzd8	MGP_C57BL6NJ_G0025702	1490.48	0.0232132	0.115399	0.0404738	0.840557	0.978065	Pdzd8	1439.84	1564.7	1507.9	1401	1427.18	1528.32	1750.42	1304.48
A330017A19Rik	MGP_C57BL6NJ_G0024241	2.91272	0.35827	1.77885	0.0404318	0.840639		A330017A19Rik	0	0	4.98974	5.30346	1.1963	6.87988	3.78606	1.14629
Timm21	MGP_C57BL6NJ_G0025024	1411.25	-0.0249223	0.123982	0.0404042	0.840692	0.978065	Timm21	1223.28	1405.41	1561.79	1504.42	1347.03	1350.42	1260.76	1636.9
Scd2	MGP_C57BL6NJ_G0025582	1074.18	-0.0362723	0.18058	0.0403792	0.840741	0.978065	Scd2	1523.8	1020.07	979.985	826.457	1034.8	1227.57	1124.46	856.277
Spen	MGP_C57BL6NJ_G0029474	2206.58	0.0265649	0.132229	0.0403722	0.840755	0.978065	Spen	2076.98	2125.42	2214.45	2327.34	2798.14	1953.89	2337.26	1819.16
Aig1	MGP_C57BL6NJ_G0017423	1446.55	-0.0290842	0.144954	0.0402651	0.840963	0.978065	Aig1	1270.36	1619.4	1458	1497.34	1581.51	1391.7	1070.19	1683.9
Dazap2	MGP_C57BL6NJ_G0022770	8385.04	0.0160848	0.0801771	0.0402469	0.840999	0.978065	Dazap2	8161.97	8511.33	7939.67	8739.23	8777.24	7899.09	8045.39	9006.38
Cd79b	MGP_C57BL6NJ_G0019696	17.3167	0.156926	0.782268	0.0402429	0.841006	0.978065	Cd79b	30.6015	7.24026	7.98358	19.446	10.7667	11.7941	40.3847	10.3166
Wnt11	MGP_C57BL6NJ_G0033026	231.045	-0.0440983	0.220233	0.0402388	0.841014	0.978065	Wnt11	227.55	205.141	223.54	282.851	230.885	293.869	193.089	191.43
Anks6	MGP_C57BL6NJ_G0028684	137.055	-0.0512542	0.255742	0.0402027	0.841085	0.978065	Anks6	126.329	113.431	154.682	163.523	125.611	125.804	167.849	119.214
Mmp23	MGP_C57BL6NJ_G0029650	310.574	-0.0419305	0.209778	0.0401229	0.84124	0.978065	Mmp23	368.787	333.052	286.411	272.245	211.745	366.599	316.767	328.985
Plk5	MGP_C57BL6NJ_G0017893	60.6688	-0.0800814	0.399977	0.0400769	0.84133	0.978065	Plk5	35.3094	64.3579	64.8666	84.8554	80.152	44.2278	54.2669	57.3144
Cacfd1	MGP_C57BL6NJ_G0025923	3337.96	0.0221756	0.110782	0.0400719	0.84134	0.978065	Cacfd1	3395.2	3292.71	2952.93	3606.36	3320.92	2807.98	3567.73	3759.82
Tbc1d8	MGP_C57BL6NJ_G0016348	423.559	0.0276949	0.13838	0.040059	0.841365	0.978065	Tbc1d8	438.622	412.695	402.173	424.277	429.471	436.381	437.921	406.932
Gadd45gip1	MGP_C57BL6NJ_G0034367	1476.01	-0.0265229	0.132539	0.0400499	0.841383	0.978065	Gadd45gip1	1602.26	1610.56	1511.89	1233.06	1338.66	1330.77	1412.2	1768.72
Gm29427	MGP_C57BL6NJ_G0016841	14.5249	0.156626	0.782815	0.0400344	0.841413		Gm29427	15.6931	11.2626	21.9549	6.18738	15.5519	17.6911	3.78606	24.072
Nbl1	MGP_C57BL6NJ_G0029435	592.275	0.0464504	0.232216	0.0400176	0.841446	0.978065	Nbl1	734.436	562.327	715.529	319.092	503.641	749.907	638.583	514.683
Afmid	MGP_C57BL6NJ_G0019847	83.778	0.0736542	0.368334	0.0400094	0.841462	0.978065	Afmid	75.3268	51.4863	128.735	71.5968	63.4038	96.3184	74.4593	108.897
Sbno1	MGP_C57BL6NJ_G0030523	4014.02	-0.0174721	0.087374	0.0399872	0.841506	0.978065	Sbno1	4001.74	3675.64	4230.3	4246.31	3958.55	4056.18	4221.46	3722
	MGP_C57BL6NJ_G0040438	2083.57	-0.0185704	0.0928847	0.0399766	0.841526	0.978065		2088.75	1942.8	2149.58	2208.01	2170.08	2134.73	1917.01	2057.59
Snx29	MGP_C57BL6NJ_G0022940	193.163	0.0506062	0.25316	0.0399723	0.841535	0.978065	Snx29	179.686	225.252	166.657	187.389	131.593	229.002	254.928	170.797
Ptpn21	MGP_C57BL6NJ_G0020397	2373.35	0.0270593	0.135353	0.0399693	0.841541	0.978065	Ptpn21	2208.8	1970.15	2596.66	2629.63	1868.62	2406.98	2647.72	2658.24
Gm30459	MGP_C57BL6NJ_G0007360	12.1643	-0.165143	0.826302	0.0398842	0.841707		Gm30459	9.41585	13.676	15.9672	12.3748	8.37408	13.7598	21.4544	2.29258
Prdm10	MGP_C57BL6NJ_G0035008	367.179	-0.0313732	0.157203	0.0398555	0.841763	0.978091	Prdm10	352.31	393.387	381.216	357.1	369.656	317.457	406.371	359.934
1200007C13Rik	MGP_C57BL6NJ_G0006208	10.5157	-0.253625	1.26994	0.039771	0.841929		1200007C13Rik	0	28.1566	13.9713	3.53564	2.3926	5.89704	29.0265	1.14629
Zpbp	MGP_C57BL6NJ_G0018436	66.9284	-0.0914608	0.458503	0.0397651	0.841941	0.978091	Zpbp	43.9406	119.062	83.8276	29.1691	65.7964	47.1763	84.5554	61.8995
Plagl2	MGP_C57BL6NJ_G0027114	367.369	0.0328956	0.165008	0.0397509	0.841968	0.978091	Plagl2	303.661	378.907	388.202	382.733	363.675	414.759	372.296	334.716
Exoc2	MGP_C57BL6NJ_G0020803	1094.44	0.0236858	0.118811	0.0397465	0.841977	0.978091	Exoc2	964.34	1199.47	1043.85	1134.06	1014.46	1137.15	1206.49	1055.73
Tmem132e	MGP_C57BL6NJ_G0019219	4.54014	0.308959	1.54964	0.0397307	0.842008		Tmem132e	0.784654	10.4582	4.98974	0	7.17779	7.86272	5.04808	0
	MGP_C57BL6NJ_G0010899	5.44366	0.25343	1.27122	0.0397193	0.84203			6.27723	5.63131	7.98358	0	10.7667	5.89704	1.26202	5.73144
Best1	MGP_C57BL6NJ_G0025250	8.27517	-0.241644	1.21122	0.0397051	0.842058		Best1	1.56931	2.41342	24.9487	7.07129	9.57038	11.7941	8.83415	0
Asb18	MGP_C57BL6NJ_G0016688	1225.59	0.0247072	0.12404	0.0396767	0.842114	0.978091	Asb18	1224.06	1280.72	1269.39	1086.33	1013.26	1260.98	1327.65	1342.3
Gm10863	MGP_C57BL6NJ_G0003402	7.27109	0.258544	1.29781	0.0396572	0.842152		Gm10863	7.84654	9.65368	8.98153	0	0	10.8112	15.1443	5.73144
Pkn2	MGP_C57BL6NJ_G0028361	2439.87	-0.0192458	0.0966693	0.0396418	0.842183	0.978091	Pkn2	2538.36	2435.14	2655.54	2196.52	2393.79	2592.73	2439.49	2267.36
Nup35	MGP_C57BL6NJ_G0026306	102.528	-0.0659974	0.331544	0.0396167	0.842232	0.978091	Nup35	66.6956	109.408	147.696	96.3463	74.1705	130.718	103.486	91.703
Pomt2	MGP_C57BL6NJ_G0020367	782.386	-0.0264557	0.133132	0.0395805	0.842303	0.978091	Pomt2	870.966	778.73	832.289	677.076	744.097	859.985	700.422	795.524
Gm15853	MGP_C57BL6NJ_G0005145	57.2682	-0.0841416	0.422945	0.0395576	0.842348	0.978091	Gm15853	72.9728	35.3968	53.8892	73.3646	32.3	51.1077	79.5073	59.607
Ehmt1	MGP_C57BL6NJ_G0025829	1361.03	-0.0265344	0.133457	0.0395506	0.842362	0.978091	Ehmt1	1397.47	1285.55	1398.12	1411.61	1270.47	1062.45	1609.08	1453.49
Ccnd3	MGP_C57BL6NJ_G0024253	2142.14	-0.0197541	0.0993821	0.0395283	0.842406	0.978091	Ccnd3	2121.71	2379.63	2091.7	2033.88	1903.31	2194.68	2238.83	2173.36
Gm12258	MGP_C57BL6NJ_G0018767	93.8439	-0.0569635	0.286687	0.0395054	0.842451	0.978091	Gm12258	108.282	99.7547	96.8009	77.7841	111.256	89.4385	88.3415	79.0939
Ercc5	MGP_C57BL6NJ_G0016380	938.544	-0.0241306	0.121471	0.039486	0.842489	0.978091	Ercc5	1045.94	873.658	894.161	971.418	1046.76	925.836	877.105	873.471
	MGP_C57BL6NJ_G0021097	2.22914	-0.519218	2.60615	0.0394791	0.842503			0	10.4582	0	0	3.58889	0	3.78606	0
Abhd14a	MGP_C57BL6NJ_G0035723	449.564	0.0368543	0.185652	0.039438	0.842583	0.978091	Abhd14a	420.575	424.762	472.029	457.866	613.701	383.308	363.462	460.808
	MGP_C57BL6NJ_G0001370	27.0736	0.12193	0.614658	0.0394296	0.8426	0.978091		16.4777	43.4416	28.9405	15.0265	22.7297	37.3479	11.3582	41.2664
	MGP_C57BL6NJ_G0005864	14.6742	0.155248	0.782002	0.039425	0.842609			18.047	6.43579	24.9487	6.18738	9.57038	10.8112	13.8822	27.5109
Pde4a	MGP_C57BL6NJ_G0034933	3894.66	0.0220907	0.111363	0.0393491	0.842759	0.978125	Pde4a	3868.35	4042.48	3833.12	3715.08	3182.15	4079.77	4596.28	3840.06
D230022J07Rik	MGP_C57BL6NJ_G0015821	22.7257	0.129096	0.651758	0.0393444	0.842768	0.978125	D230022J07Rik	14.1238	13.676	46.9036	12.3748	32.3	19.6568	16.4063	26.3646
Psma4	MGP_C57BL6NJ_G0035326	3203.59	0.0182033	0.0918304	0.0392959	0.842864	0.97814	Psma4	3122.92	3254.9	3485.83	2870.94	3118.75	3240.42	3112.14	3422.82
Spata18	MGP_C57BL6NJ_G0030060	9.18361	-0.204928	1.03893	0.0392516	0.842951		Spata18	7.84654	22.5252	0.997948	7.9552	13.1593	13.7598	3.78606	3.43886
1110002L01Rik	MGP_C57BL6NJ_G0003233	78.969	-0.0740189	0.374371	0.0392142	0.843025	0.97814	1110002L01Rik	98.0818	69.9892	73.8481	82.2037	40.6741	84.5243	64.3631	118.068
Trim2	MGP_C57BL6NJ_G0027759	362.627	-0.0372433	0.188442	0.0392131	0.843027	0.97814	Trim2	332.693	462.572	347.286	327.047	323	436.381	353.366	318.668
Bdh2	MGP_C57BL6NJ_G0028317	21.7301	-0.131434	0.663461	0.039198	0.843057	0.97814	Bdh2	19.6164	8.8492	19.959	42.4277	14.3556	19.6568	34.0746	14.9017
Cxcl5	MGP_C57BL6NJ_G0030156	7.79563	0.219508	1.10846	0.0391979	0.843057		Cxcl5	2.35396	1.60895	8.98153	15.9104	8.37408	8.84556	15.1443	1.14629
Wdr27	MGP_C57BL6NJ_G0023575	6.43848	0.306255	1.54789	0.0391854	0.843082		Wdr27	14.9084	8.04473	0	0	0	6.87988	11.3582	10.3166
	MGP_C57BL6NJ_G0011975	1.28774	0.668212	3.35333	0.0391836	0.843085			0	0	3.99179	0	0	0	6.31011	0
Plod1	MGP_C57BL6NJ_G0029540	4151.51	-0.0186033	0.0940058	0.0391621	0.843128	0.978142	Plod1	3897.38	4239.57	4668.4	3908.65	3774.32	4122.03	4386.79	4214.9
Ipo8	MGP_C57BL6NJ_G0031948	1589.91	0.0222233	0.112417	0.0390806	0.843289	0.978172	Ipo8	1595.99	1670.89	1676.55	1367.41	1412.83	1660.02	1723.92	1611.68
Edem2	MGP_C57BL6NJ_G0027164	437.597	0.0357934	0.181106	0.039079	0.843292	0.978172	Edem2	389.189	410.281	436.103	494.106	327.786	540.562	444.231	458.515
	MGP_C57BL6NJ_G0001498	1.27917	0.664593	3.35316	0.0390409	0.843368			3.92327	0	0	0	0	0	6.31011	0
9130008F23Rik	MGP_C57BL6NJ_G0024166	12.5617	0.223191	1.12978	0.0389984	0.843452		9130008F23Rik	1.56931	4.02237	7.98358	32.7047	9.57038	1.96568	40.3847	2.29258
Prps1	MGP_C57BL6NJ_G0036627	1190.61	-0.0290244	0.147014	0.0389779	0.843493	0.978223	Prps1	1285.26	1231.65	1272.38	1020.92	1254.92	1034.93	966.708	1458.08
	MGP_C57BL6NJ_G0012235	22.8726	-0.120468	0.61096	0.0389538	0.84354	0.978223		26.6782	14.4805	17.9631	36.2403	10.7667	29.4852	29.0265	18.3406
Cbfb	MGP_C57BL6NJ_G0034522	1213.89	-0.0211791	0.107326	0.0389523	0.843543	0.978223	Cbfb	1154.23	1329.79	1175.58	1231.29	1269.27	1230.52	1229.21	1091.27
Nps	MGP_C57BL6NJ_G0033625	1.70665	0.557763	2.82575	0.0388798	0.843687		Nps	5.49258	0	0	0	7.17779	0.98284	0	0
Zfand4	MGP_C57BL6NJ_G0031603	77.1478	-0.0814439	0.413541	0.0388025	0.84384	0.978425	Zfand4	94.1585	57.9221	68.8584	96.3463	133.985	73.713	42.9087	49.2904
Cstf3	MGP_C57BL6NJ_G0026639	541.479	0.0349033	0.177261	0.0387742	0.843897	0.978425	Cstf3	626.154	444.874	630.703	438.42	474.93	602.481	613.342	500.928
Cd46	MGP_C57BL6NJ_G0017367	85.8976	0.0674572	0.3431	0.0387517	0.843941	0.978425	Cd46	89.4506	90.101	67.8605	87.5072	100.489	58.9704	127.464	65.3384
Trim30a	MGP_C57BL6NJ_G0033197	322.847	0.0465936	0.237137	0.0387029	0.844038	0.978425	Trim30a	379.773	415.108	254.477	220.978	368.46	392.153	267.549	284.279
Gm22009	MGP_C57BL6NJ_G0037327	7.40128	-0.296458	1.5095	0.0386934	0.844057		Gm22009	14.9084	17.6984	0	0	9.57038	7.86272	0	9.1703
Ctns	MGP_C57BL6NJ_G0019047	457.474	0.030315	0.154247	0.0386345	0.844175	0.978425	Ctns	511.595	406.259	429.118	463.169	520.39	417.707	427.825	483.733
Drosha	MGP_C57BL6NJ_G0022146	2916.25	0.0209533	0.106668	0.0385895	0.844264	0.978425	Drosha	2662.33	3168.82	2817.21	2931.05	3033.81	2565.21	2806.74	3344.87
9930014A18Rik	MGP_C57BL6NJ_G0015688	54.467	0.0959831	0.488603	0.0385889	0.844265	0.978425	9930014A18Rik	64.3416	65.1623	58.8789	22.0978	93.3112	37.3479	31.5505	63.0458
	MGP_C57BL6NJ_G0002433	1.47885	-0.582664	2.95989	0.0385868	0.84427			7.06189	0	0	0	0	0.98284	3.78606	0
Treml4	MGP_C57BL6NJ_G0024271	4.35772	0.333722	1.70035	0.0385316	0.84438		Treml4	7.06189	2.41342	5.98769	0	9.57038	9.8284	0	0
Gm12259	MGP_C57BL6NJ_G0005348	3.99585	-0.322801	1.64062	0.0385248	0.844393		Gm12259	0	1.60895	9.97948	6.18738	0	2.94852	10.0962	1.14629
Rbbp8	MGP_C57BL6NJ_G0024559	206.327	-0.0487625	0.248457	0.0385102	0.844422	0.978425	Rbbp8	211.072	179.398	238.51	210.371	293.093	193.62	176.683	147.871
Plpp7	MGP_C57BL6NJ_G0026015	1269.12	-0.0241083	0.122927	0.0385013	0.84444	0.978425	Plpp7	1434.35	1279.11	1214.5	1190.63	1070.69	1266.88	1258.24	1438.59
AF357399	MGP_C57BL6NJ_G0039893	0.961841	0.670228	3.39455	0.0384888	0.844465		AF357399	0	0	2.99384	0	0	0	1.26202	3.43886
Ddx43	MGP_C57BL6NJ_G0035558	0.638483	0.746826	3.47985	0.0384699	0.844503		Ddx43	0	0	1.9959	0	0	1.96568	0	1.14629
Syncrip	MGP_C57BL6NJ_G0035602	3573.02	0.0159927	0.0815554	0.0384647	0.844513	0.978425	Syncrip	3290.06	3548.53	3687.42	3687.68	3743.22	3539.21	3493.27	3594.76
	MGP_C57BL6NJ_G0001680	1.22172	-0.665214	3.36859	0.0384484	0.844545			0	0	5.98769	0	0	0	3.78606	0
Itga6	MGP_C57BL6NJ_G0026245	2264.87	-0.0226648	0.115588	0.0384466	0.844549	0.978425	Itga6	2234.7	2447.21	2471.92	1976.42	2043.28	2230.06	2619.96	2095.41
Pcp4l1	MGP_C57BL6NJ_G0017146	10799.2	0.0142483	0.0727185	0.0383917	0.844659	0.978425	Pcp4l1	10388	11166.1	10600.2	10828.8	10467.6	10524.3	10833.2	11585.5
Siah2	MGP_C57BL6NJ_G0027658	422.661	0.0462385	0.236014	0.0383855	0.844671	0.978425	Siah2	295.815	415.108	442.091	510.9	251.223	449.158	527.525	489.465
Gm12002	MGP_C57BL6NJ_G0003029	364.617	-0.0384081	0.196038	0.0383779	0.844686	0.978425	Gm12002	376.634	423.153	316.349	360.636	293.093	301.732	468.21	377.129
Rab10os	MGP_C57BL6NJ_G0003232	425.335	-0.0375686	0.191978	0.0382899	0.844862	0.978506	Rab10os	428.421	424.762	443.089	426.929	287.111	388.222	525.001	479.148
Tmem167	MGP_C57BL6NJ_G0021189	671.831	0.028935	0.148032	0.0382739	0.844894	0.978506	Tmem167	714.82	701.501	658.646	586.033	666.338	820.672	651.203	575.436
Gm26773	MGP_C57BL6NJ_G0005698	1.42727	-0.576812	2.94349	0.0382425	0.844957		Gm26773	0	2.41342	0	4.41955	0	0	0	4.58515
Arhgef9	MGP_C57BL6NJ_G0036415	945.753	-0.0227109	0.116304	0.0381561	0.84513	0.978626	Arhgef9	1016.91	1010.42	929.089	855.626	954.646	888.488	899.821	1011.03
	MGP_C57BL6NJ_G0011957	3.54964	0.305111	1.56035	0.0381449	0.845152			0.784654	0.804473	4.98974	6.18738	9.57038	4.9142	0	1.14629
	MGP_C57BL6NJ_G0011691	63.1912	-0.0920465	0.471838	0.0381335	0.845175	0.978626		55.7105	52.2908	55.8851	97.2302	28.7111	72.7302	34.0746	108.897
	MGP_C57BL6NJ_G0012935	310.144	-0.0375022	0.192119	0.0380996	0.845243	0.978626		271.49	339.488	373.233	273.128	293.093	303.698	262.5	364.52
Ltn1	MGP_C57BL6NJ_G0023393	1753	0.0229478	0.117596	0.0380842	0.845274	0.978626	Ltn1	1712.12	1878.44	1625.66	1738.65	1810	1726.85	2055.83	1476.42
Trpa1	MGP_C57BL6NJ_G0016239	0.372342	-0.437373	3.5203	0.03807	0.845303		Trpa1	0	0	1.9959	0	0	0.98284	0	0
4933425L06Rik	MGP_C57BL6NJ_G0021298	0.372342	-0.437373	3.5203	0.03807	0.845303		4933425L06Rik	0	0	1.9959	0	0	0.98284	0	0
	MGP_C57BL6NJ_G0029026	0.372342	-0.437373	3.5203	0.03807	0.845303			0	0	1.9959	0	0	0.98284	0	0
Gm42699	MGP_C57BL6NJ_G0037471	0.372342	-0.437373	3.5203	0.03807	0.845303		Gm42699	0	0	1.9959	0	0	0.98284	0	0
	MGP_C57BL6NJ_G0041212	0.372342	-0.437373	3.5203	0.03807	0.845303			0	0	1.9959	0	0	0.98284	0	0
	MGP_C57BL6NJ_G0010985	13.6919	0.152989	0.786591	0.0379936	0.845456			14.1238	15.285	2.99384	19.446	10.7667	22.6053	15.1443	9.1703
	MGP_C57BL6NJ_G0040193	1.73038	0.361759	1.85555	0.0379924	0.845458			0.784654	2.41342	1.9959	0.883911	0	2.94852	2.52404	2.29258
Dennd4b	MGP_C57BL6NJ_G0027879	2988.32	-0.0238035	0.12213	0.0379865	0.84547	0.978635	Dennd4b	2546.2	3183.3	3146.53	3176.78	3329.3	2874.81	2407.94	3241.7
	MGP_C57BL6NJ_G0012111	782.805	0.031809	0.163239	0.0379764	0.845491	0.978635		779.162	652.428	845.262	821.153	835.016	862.934	566.648	899.836
Maf	MGP_C57BL6NJ_G0034656	940.972	-0.0356894	0.183451	0.0378804	0.845683	0.978635	Maf	896.075	1316.92	795.364	801.707	726.153	953.355	901.083	1137.12
	MGP_C57BL6NJ_G0011606	1.25284	0.608469	3.11218	0.0377868	0.845872			0	0	3.99179	0	0	0.98284	5.04808	0
Mcm3ap	MGP_C57BL6NJ_G0017779	1860.3	0.0217774	0.112131	0.0377588	0.845928	0.978635	Mcm3ap	1856.49	1732.84	1944	1850.91	2079.17	1566.65	1833.72	2018.61
Arih1	MGP_C57BL6NJ_G0035391	4854.86	0.019229	0.0989763	0.0377501	0.845946	0.978635	Arih1	5176.36	4112.47	5225.26	4775.77	4755.28	4602.64	5281.56	4909.55
Lcat	MGP_C57BL6NJ_G0034563	51.0485	-0.0882853	0.454722	0.0377492	0.845948	0.978635	Lcat	32.1708	74.816	38.92	64.5255	69.3853	57.0047	42.9087	28.6572
Cnot4	MGP_C57BL6NJ_G0031005	948.028	-0.0219952	0.113241	0.0377245	0.845997	0.978635	Cnot4	889.013	950.887	1015.91	966.114	848.175	962.201	947.778	1004.15
	MGP_C57BL6NJ_G0015484	3.58814	-0.339752	1.75455	0.0377025	0.846042			6.27723	4.82684	4.98974	0	0	6.87988	0	5.73144
Dpf3	MGP_C57BL6NJ_G0020301	641.117	0.0268636	0.138438	0.0376838	0.846079	0.978635	Dpf3	645.77	568.763	643.676	682.379	677.105	662.434	705.47	543.34
Zfp459	MGP_C57BL6NJ_G0021099	32.4403	-0.109612	0.564684	0.0376475	0.846153	0.978635	Zfp459	17.2624	24.1342	35.9261	57.4542	51.4408	24.571	18.9303	29.8035
Gcnt4	MGP_C57BL6NJ_G0021240	5.69321	-0.327877	1.6907	0.0376335	0.846181		Gcnt4	0	23.3297	1.9959	0	4.78519	7.86272	7.57213	0
	MGP_C57BL6NJ_G0013914	16.0944	-0.147297	0.759354	0.0376269	0.846194			34.5248	4.02237	13.9713	15.0265	17.9445	10.8112	16.4063	16.048
Rxra	MGP_C57BL6NJ_G0025933	4002.56	0.019578	0.100948	0.0376221	0.846204	0.978635	Rxra	3880.12	3947.55	3974.83	4097.81	3771.93	3464.51	4350.19	4533.57
Gm10612	MGP_C57BL6NJ_G0004711	0.957056	-0.657106	3.40307	0.0376191	0.84621		Gm10612	4.70793	0	0	0	0	2.94852	0	0
4930511M06Rik	MGP_C57BL6NJ_G0015758	0.957056	-0.657106	3.40307	0.0376191	0.84621		4930511M06Rik	4.70793	0	0	0	0	2.94852	0	0
Fcer1g	MGP_C57BL6NJ_G0017150	181.424	-0.0492636	0.255108	0.0375979	0.846253	0.978635	Fcer1g	202.441	171.353	186.616	178.55	141.163	259.47	137.56	174.236
Samd9l	MGP_C57BL6NJ_G0030856	679.406	0.0286001	0.147595	0.0375585	0.846332	0.978635	Samd9l	661.464	747.356	676.609	605.479	724.956	774.478	700.422	544.487
Naa16	MGP_C57BL6NJ_G0022000	318.335	0.0346161	0.17882	0.0374845	0.846482	0.978635	Naa16	327.201	353.164	321.339	256.334	279.934	329.252	321.815	357.642
Pik3ap1	MGP_C57BL6NJ_G0025537	68.3773	-0.0839246	0.433491	0.0374781	0.846495	0.978635	Pik3ap1	55.7105	119.867	48.8994	56.5703	45.4593	57.9876	109.796	52.7292
Cdk4	MGP_C57BL6NJ_G0018198	1485.11	-0.0217316	0.112266	0.0374761	0.846499	0.978635	Cdk4	1362.94	1478.62	1595.72	1549.5	1495.37	1528.32	1263.28	1607.1
Ndufa13	MGP_C57BL6NJ_G0034178	16840.2	-0.0250653	0.129539	0.0374408	0.84657	0.978635	Ndufa13	14944.5	17380.6	16729.6	18891.8	18761.5	15777.5	12473.8	19762
	MGP_C57BL6NJ_G0014554	12.5815	0.209761	1.08397	0.0374359	0.84658			2.35396	16.0895	15.9672	12.3748	3.58889	14.7426	0	35.5349
Gm15663	MGP_C57BL6NJ_G0015533	31.3781	0.108092	0.558994	0.037416	0.846621	0.978635	Gm15663	43.9406	22.5252	41.9138	12.3748	47.8519	23.5882	29.0265	29.8035
Mettl8	MGP_C57BL6NJ_G0026236	293.958	0.0371795	0.192589	0.037272	0.846912	0.978635	Mettl8	307.584	319.376	298.386	235.12	351.712	273.23	249.88	316.375
Fam185a	MGP_C57BL6NJ_G0029747	1069.7	0.0200422	0.103872	0.0372325	0.846992	0.978635	Fam185a	1104.79	1075.58	976.991	1090.75	1128.11	1048.69	1068.93	1063.76
Gm43024	MGP_C57BL6NJ_G0037446	1.0066	0.65069	3.38462	0.0371417	0.847177		Gm43024	3.13862	0	0	0	0	4.9142	0	0
Mesdc2	MGP_C57BL6NJ_G0032936	1860.53	0.0201964	0.10482	0.037128	0.847205	0.978635	Mesdc2	2029.9	1627.45	1927.04	1805.83	1739.42	1849.71	1906.91	1997.98
Ibtk	MGP_C57BL6NJ_G0035585	2630	-0.0178128	0.0924836	0.0371035	0.847254	0.978635	Ibtk	2489.71	2523.63	2719.41	2854.15	2533.76	2846.31	2545.5	2527.56
Zfp710	MGP_C57BL6NJ_G0032884	976.611	-0.0299727	0.155628	0.0370978	0.847266	0.978635	Zfp710	881.951	1037.77	1128.68	899.821	770.416	1173.51	1070.19	850.546
Tab1	MGP_C57BL6NJ_G0022504	1111.28	-0.02689	0.139727	0.0370736	0.847315	0.978635	Tab1	1275.06	1143.16	1187.56	881.259	1149.64	1175.48	936.42	1141.7
Ing4	MGP_C57BL6NJ_G0031716	42.024	0.114181	0.59314	0.0370616	0.84734	0.978635	Ing4	55.7105	10.4582	35.9261	59.222	82.5445	22.6053	35.3366	34.3886
Taf8	MGP_C57BL6NJ_G0024252	581.059	0.029395	0.152822	0.0370057	0.847454	0.978635	Taf8	523.364	590.483	516.937	670.004	492.875	610.344	583.054	661.408
1700016P03Rik	MGP_C57BL6NJ_G0015577	9.29111	-0.193579	1.00515	0.0369946	0.847476		1700016P03Rik	2.35396	17.6984	7.98358	11.4908	10.7667	0.98284	13.8822	9.1703
Batf2	MGP_C57BL6NJ_G0025164	22.6824	-0.130439	0.679321	0.0369933	0.847479	0.978635	Batf2	7.06189	33.7879	25.9466	28.2851	11.963	34.3994	11.3582	28.6572
A230107N01Rik	MGP_C57BL6NJ_G0003308	3.96042	0.385451	2.00298	0.0369708	0.847524		A230107N01Rik	0	13.676	0	0	8.37408	0	5.04808	4.58515
	MGP_C57BL6NJ_G0003319	1.8238	0.532268	2.75517	0.0369659	0.847535			0	0	5.98769	0	0	0	6.31011	2.29258
Slc45a3	MGP_C57BL6NJ_G0016867	240.348	0.0544576	0.283367	0.0369485	0.84757	0.978635	Slc45a3	313.077	191.465	194.6	243.959	131.593	292.886	329.388	225.819
Prc1	MGP_C57BL6NJ_G0032893	41.6735	0.101913	0.53172	0.0368581	0.847754	0.978635	Prc1	53.3565	52.2908	42.9118	12.3748	35.8889	61.9189	26.5024	48.1441
Scp2	MGP_C57BL6NJ_G0028970	9946.42	-0.0145261	0.075667	0.0368534	0.847764	0.978635	Scp2	10472	9473.48	10596.2	9444.59	10105.1	9706.53	9799.59	9973.85
Myl6b	MGP_C57BL6NJ_G0018262	74.7801	0.0703701	0.366719	0.0368509	0.847769	0.978635	Myl6b	77.6808	65.9668	107.778	40.6599	64.6001	81.5758	82.0314	77.9476
	MGP_C57BL6NJ_G0001457	8.85759	0.240323	1.25169	0.0368256	0.847821			14.1238	11.2626	6.98564	0	15.5519	0	12.6202	10.3166
Gm44341	MGP_C57BL6NJ_G0008220	17.1923	0.1822	0.951857	0.0367918	0.847889	0.978635	Gm44341	29.8169	20.1118	2.99384	11.4908	21.5334	27.5195	0	24.072
Sash1	MGP_C57BL6NJ_G0017402	2005.31	0.0200669	0.104702	0.0367674	0.847939	0.978635	Sash1	2069.13	1942.8	2002.88	1949.02	1969.11	1831.03	2356.19	1922.32
Sntg1	MGP_C57BL6NJ_G0016213	0.814479	-0.705453	3.44076	0.0367536	0.847968		Sntg1	0	0	3.99179	0	0	0	2.52404	0
Fgf5	MGP_C57BL6NJ_G0030204	0.814479	-0.705453	3.44076	0.0367536	0.847968		Fgf5	0	0	3.99179	0	0	0	2.52404	0
	MGP_C57BL6NJ_G0015312	2.75934	-0.280711	1.46767	0.0367173	0.848042			2.35396	1.60895	1.9959	6.18738	3.58889	3.93136	1.26202	1.14629
Gm42658	MGP_C57BL6NJ_G0037484	10.7138	0.210688	1.09894	0.0367075	0.848062		Gm42658	6.27723	8.04473	21.9549	3.53564	16.7482	3.93136	0	25.2183
Rbbp4	MGP_C57BL6NJ_G0029243	3480.41	-0.0194076	0.10132	0.036701	0.848075	0.978635	Rbbp4	3589.01	3713.45	3279.26	3433.11	3914.29	3377.04	2985.94	3551.2
Col6a6	MGP_C57BL6NJ_G0035710	947.311	-0.0359755	0.187848	0.0366746	0.848129	0.978635	Col6a6	1257.8	873.658	822.309	881.259	990.535	829.517	1236.78	686.626
	MGP_C57BL6NJ_G0025506	341.511	-0.095726	0.500099	0.0366333	0.848214	0.978635		518.656	389.365	349.282	153.8	157.911	232.933	442.969	487.172
Dolpp1	MGP_C57BL6NJ_G0025986	331.9	0.0426052	0.222627	0.0366262	0.848228	0.978635	Dolpp1	458.238	285.588	337.306	226.281	356.497	287.972	344.532	358.788
Cfap54	MGP_C57BL6NJ_G0018046	41.2598	-0.121747	0.636412	0.0366096	0.848262	0.978635	Cfap54	33.7401	97.3413	22.9528	17.6782	72.9742	16.7083	23.9784	44.7052
F8	MGP_C57BL6NJ_G0036355	104.713	0.0727834	0.380927	0.0365946	0.848293	0.978635	F8	123.191	134.347	89.8153	60.9898	120.826	157.254	99.6997	51.583
Zdhhc21	MGP_C57BL6NJ_G0028819	760.362	-0.0312716	0.16356	0.0365535	0.848377	0.978635	Zdhhc21	878.028	623.467	809.336	763.699	631.645	823.62	911.179	641.921
Gm28177	MGP_C57BL6NJ_G0015491	1.85416	0.588654	3.06983	0.0365368	0.848411		Gm28177	0	0	5.98769	0	0	8.84556	0	0
Senp2	MGP_C57BL6NJ_G0023082	1385.05	0.0218136	0.114125	0.0365355	0.848414	0.978635	Senp2	1485.35	1440.01	1285.36	1286.09	1268.08	1336.66	1596.46	1382.42
	MGP_C57BL6NJ_G0016962	6023.97	0.0647481	0.338928	0.0364919	0.848503	0.978635		6729.19	3875.15	5578.53	7372.7	3770.73	8608.7	7594.84	4661.95
	MGP_C57BL6NJ_G0000905	3.65069	0.440758	2.30367	0.0364346	0.848621			0	0	0	12.3748	0	2.94852	13.8822	0
Smad2	MGP_C57BL6NJ_G0024980	694.62	-0.0365965	0.191745	0.036433	0.848624	0.978635	Smad2	647.34	687.825	568.83	909.544	507.23	755.804	868.271	612.118
Sept1	MGP_C57BL6NJ_G0033520	98.5398	-0.0627668	0.329839	0.0363801	0.848733	0.978635	Sept1	100.436	123.889	75.844	102.534	61.0112	101.233	85.8174	137.555
Ramp3	MGP_C57BL6NJ_G0018423	184.011	-0.0422266	0.22137	0.0363792	0.848735	0.978635	Ramp3	182.824	167.33	227.532	169.711	197.389	184.774	147.656	194.869
Guca1b	MGP_C57BL6NJ_G0024247	25.6968	-0.131991	0.69185	0.0363525	0.848789	0.978635	Guca1b	20.401	37.0058	26.9446	22.9817	3.58889	17.6911	51.7429	25.2183
Pyurf	MGP_C57BL6NJ_G0031240	675.7	0.0302791	0.158899	0.036317	0.848862	0.978635	Pyurf	775.238	511.645	651.66	736.298	650.786	704.697	609.556	765.72
	MGP_C57BL6NJ_G0011185	2.82401	0.339711	1.78264	0.0363036	0.84889			7.06189	0	1.9959	0.883911	7.17779	2.94852	2.52404	0
Mff	MGP_C57BL6NJ_G0016609	5329.01	0.0154849	0.0812925	0.0362876	0.848923	0.978635	Mff	5109.67	4974.06	5422.85	5695.92	5651.31	5288.66	5149.05	5340.55
Btrc	MGP_C57BL6NJ_G0025601	1299.38	-0.0231898	0.121776	0.0362792	0.84894	0.978635	Btrc	1283.69	1297.62	1296.33	1360.34	1227.4	1163.68	1575	1190.99
Zfp212	MGP_C57BL6NJ_G0031124	510.196	0.0292448	0.153679	0.0362405	0.84902	0.978635	Zfp212	563.382	506.818	507.955	441.071	552.69	431.467	507.333	570.851
	MGP_C57BL6NJ_G0017216	303.263	-0.0380023	0.199615	0.0362372	0.849027	0.978635		332.693	329.834	328.325	237.772	378.03	266.35	281.431	271.67
Comtd1	MGP_C57BL6NJ_G0021442	178.653	-0.0552719	0.290467	0.0362099	0.849083	0.978635	Comtd1	197.733	116.649	248.489	166.175	209.352	205.414	112.32	173.089
Gm23205	MGP_C57BL6NJ_G0038167	8.42643	-0.187942	0.994092	0.0361937	0.849116		Gm23205	7.84654	15.285	3.99179	8.83911	2.3926	12.7769	2.52404	13.7555
Gm37986	MGP_C57BL6NJ_G0005172	15.5273	0.181557	0.955964	0.0361887	0.849126		Gm37986	34.5248	13.676	9.97948	0	16.7482	25.5539	8.83415	14.9017
Hmgb1	MGP_C57BL6NJ_G0030836	2460.54	0.0204031	0.10726	0.0361846	0.849135	0.978635	Hmgb1	2196.25	2649.13	2256.36	2670.29	2558.88	2303.78	2327.17	2722.43
Prkce	MGP_C57BL6NJ_G0024496	2229.72	0.0195291	0.102683	0.0361784	0.849148	0.978635	Prkce	2109.15	2374	2189.5	2185.03	2403.36	1996.15	2112.62	2467.96
Tradd	MGP_C57BL6NJ_G0034525	201.336	-0.049236	0.258832	0.0361776	0.849149	0.978635	Tradd	159.285	280.761	194.6	183.853	165.089	155.289	257.452	214.356
1700007L15Rik	MGP_C57BL6NJ_G0005782	41.8337	-0.110978	0.583932	0.0361702	0.849164	0.978635	1700007L15Rik	38.4481	61.14	29.9384	44.1955	76.5631	34.3994	7.57213	42.4126
Trmt2b	MGP_C57BL6NJ_G0036559	3164.56	-0.0160466	0.0844053	0.0361472	0.849212	0.978635	Trmt2b	3364.6	3078.72	3069.69	3214.78	3368.77	3037.96	3012.44	3169.49
	MGP_C57BL6NJ_G0000990	2.55515	-0.535564	2.81188	0.036107	0.849295			0	12.0671	0	0	8.37408	0	0	0
Dedd2	MGP_C57BL6NJ_G0032303	1359.58	-0.0341901	0.179971	0.0360879	0.849334	0.978635	Dedd2	970.617	1295.2	1215.5	2021.5	1356.6	1270.81	1410.94	1335.43
Scarna9	MGP_C57BL6NJ_G0040033	2.13505	-0.557846	2.94363	0.0360449	0.849423		Scarna9	10.2005	0	0	0	0	6.87988	0	0
Atg16l2	MGP_C57BL6NJ_G0033065	455.881	-0.0453385	0.238861	0.0360277	0.849458	0.978635	Atg16l2	545.335	322.594	469.036	515.32	258.4	445.227	511.119	580.022
6430562O15Rik	MGP_C57BL6NJ_G0005624	52.4363	0.228035	1.20096	0.0360147	0.849485	0.978635	6430562O15Rik	28.2476	0	59.8769	105.185	29.9074	97.3012	54.2669	44.7052
Fam20a	MGP_C57BL6NJ_G0019730	154.92	0.0431412	0.227441	0.0360038	0.849508	0.978635	Fam20a	167.131	156.872	160.67	125.515	167.482	139.563	150.181	171.943
Camsap1	MGP_C57BL6NJ_G0025892	1691.35	0.0280289	0.147766	0.0359833	0.84955	0.978635	Camsap1	1467.3	1555.85	1587.74	2088.68	1367.37	1573.53	1923.32	1967.03
	MGP_C57BL6NJ_G0021275	7.70621	-0.250601	1.32124	0.0359666	0.849584			0	14.4805	3.99179	15.0265	5.98149	10.8112	11.3582	0
Gm26885	MGP_C57BL6NJ_G0005842	30.1252	-0.103529	0.54607	0.0359446	0.84963	0.978635	Gm26885	31.3862	22.5252	50.8953	20.3299	35.8889	40.2965	20.1923	19.4869
Sin3b	MGP_C57BL6NJ_G0034285	2111.98	-0.0197483	0.104171	0.0359398	0.84964	0.978635	Sin3b	2189.97	2034.51	2081.72	2198.29	1993.03	1837.91	2204.75	2355.62
Tmem95	MGP_C57BL6NJ_G0018954	3.84322	-0.379493	2.00312	0.0359227	0.849675		Tmem95	0	0	5.98769	11.4908	0	9.8284	0	3.43886
	MGP_C57BL6NJ_G0011125	0.767503	0.652273	3.43519	0.035901	0.84972			2.35396	0	0	0	0	0	3.78606	0
Smpdl3b	MGP_C57BL6NJ_G0029302	32.1043	0.0996254	0.526996	0.0358569	0.849811	0.9787	Smpdl3b	36.8787	34.5923	35.9261	16.7943	27.5148	46.1935	17.6683	41.2664
Htra3	MGP_C57BL6NJ_G0029913	3116.31	0.0258139	0.136498	0.0357642	0.850003	0.9787	Htra3	3650.21	2645.11	2696.46	3360.63	2968.01	3083.17	3849.16	2677.73
Gm2694	MGP_C57BL6NJ_G0007504	5.59865	0.263947	1.3966	0.0357451	0.850043		Gm2694	9.41585	0	2.99384	7.9552	8.37408	6.87988	0	9.1703
Basp1	MGP_C57BL6NJ_G0022154	71.3463	0.0854992	0.452308	0.0357335	0.850067	0.9787	Basp1	79.2501	65.9668	94.805	37.1243	28.7111	103.198	100.962	60.7533
Git1	MGP_C57BL6NJ_G0019139	2988.7	-0.014362	0.0760056	0.0357181	0.850099	0.9787	Git1	3044.46	3041.71	2941.95	2985.85	2920.16	2969.16	2959.44	3046.83
Islr	MGP_C57BL6NJ_G0035377	1315.35	-0.033527	0.177454	0.0356973	0.850142	0.9787	Islr	1513.6	1394.15	1397.13	1017.38	902.009	1408.41	1678.49	1211.63
Trpm2	MGP_C57BL6NJ_G0017807	18.2186	-0.2015	1.06769	0.0356688	0.850201	0.9787	Trpm2	0	32.1789	14.9692	30.9369	26.3186	35.3823	2.52404	3.43886
Esco2	MGP_C57BL6NJ_G0021889	11.3027	0.214722	1.13703	0.0356515	0.850237		Esco2	0	31.3745	5.98769	4.41955	20.3371	4.9142	5.04808	18.3406
Smim7	MGP_C57BL6NJ_G0034282	4326.25	0.0188236	0.0997079	0.0356415	0.850258	0.9787	Smim7	4306.18	3867.1	4774.18	4246.31	4547.13	4337.27	3825.19	4706.66
	MGP_C57BL6NJ_G0016145	149.04	0.0481618	0.255435	0.0356391	0.850263	0.9787		134.176	179.398	128.735	144.077	163.893	188.705	137.56	115.775
Tnip2	MGP_C57BL6NJ_G0029896	781.781	-0.0240929	0.12768	0.0356113	0.850321	0.9787	Tnip2	838.011	702.305	831.291	781.377	705.816	745.976	874.581	774.891
Ccdc97	MGP_C57BL6NJ_G0032325	2621.54	-0.0181625	0.0962891	0.0355778	0.85039	0.9787	Ccdc97	2579.16	2781.87	2413.04	2776.36	2807.71	2356.85	2592.19	2665.12
Ccdc114	MGP_C57BL6NJ_G0032739	59.3281	0.118729	0.629611	0.0355457	0.850457	0.9787	Ccdc114	30.6015	24.1342	34.9282	137.89	112.452	29.4852	21.4544	83.679
Esd	MGP_C57BL6NJ_G0021968	53.518	-0.0915575	0.486299	0.0354961	0.85056	0.978733	Esd	45.5099	50.6818	39.9179	84.8554	63.4038	48.1592	17.6683	77.9476
Gad1	MGP_C57BL6NJ_G0026232	2.94199	0.511956	2.71105	0.0354924	0.850568		Gad1	0	9.65368	0	0	0	0	13.8822	0
Gm16272	MGP_C57BL6NJ_G0004372	8.60679	-0.234345	1.24316	0.0354641	0.850627		Gm16272	0	9.65368	0.997948	26.5173	7.17779	2.94852	10.0962	11.4629
Kcna7	MGP_C57BL6NJ_G0032701	505.256	-0.0331915	0.176369	0.0354396	0.850678	0.978733	Kcna7	418.221	565.545	547.873	513.552	372.049	584.79	516.167	523.854
Inha	MGP_C57BL6NJ_G0016583	200.427	0.0384955	0.204558	0.0354295	0.850699	0.978733	Inha	191.456	212.381	177.635	209.487	183.034	199.517	188.041	241.867
Ier3ip1	MGP_C57BL6NJ_G0024982	1018.19	-0.0218696	0.116247	0.035399	0.850762	0.978733	Ier3ip1	1035.74	1101.32	1081.78	884.795	952.253	1028.05	1056.31	1005.29
	MGP_C57BL6NJ_G0002073	10.8207	0.188442	1.00147	0.0353985	0.850763			10.2005	16.8939	7.98358	5.30346	0	9.8284	21.4544	14.9017
Pgbd5	MGP_C57BL6NJ_G0034763	12.2321	0.145713	0.775412	0.0353962	0.850768		Pgbd5	20.401	7.24026	9.97948	8.83911	11.963	18.674	13.8822	6.87773
Mir351	MGP_C57BL6NJ_G0009494	1.26484	-0.631511	3.36101	0.0353367	0.850892		Mir351	0	0	0	6.18738	0	3.93136	0	0
	MGP_C57BL6NJ_G0001339	2.17636	-0.436102	2.326	0.0352933	0.850982			0	8.04473	1.9959	0	0	3.93136	0	3.43886
E130012A19Rik	MGP_C57BL6NJ_G0019427	41.5572	-0.137061	0.730179	0.0352731	0.851025	0.978955	E130012A19Rik	25.1089	87.6876	25.9466	35.3564	94.5075	46.1935	5.04808	12.6092
Shkbp1	MGP_C57BL6NJ_G0032357	236.847	-0.0418087	0.223302	0.0352324	0.85111	0.978973	Shkbp1	239.32	261.454	184.62	275.78	187.819	252.59	203.185	290.011
Nlrx1	MGP_C57BL6NJ_G0035190	960.566	0.0200542	0.107016	0.0351244	0.851335	0.979153	Nlrx1	909.414	946.06	968.009	992.632	1002.5	1005.45	962.922	897.543
Bdnf	MGP_C57BL6NJ_G0026661	477.256	0.0379565	0.202719	0.0350587	0.851473	0.979225	Bdnf	523.364	386.147	477.019	497.642	662.749	483.557	338.222	449.345
Vipr2	MGP_C57BL6NJ_G0020565	45.071	-0.088178	0.471018	0.0350283	0.851536	0.979225	Vipr2	49.4332	19.3074	50.8953	66.2933	47.8519	49.142	46.6948	30.9498
Lef1	MGP_C57BL6NJ_G0028299	2.39311	0.387945	2.06888	0.0350161	0.851562		Lef1	0	0	2.99384	5.30346	0	0.98284	7.57213	2.29258
	MGP_C57BL6NJ_G0013509	2.00571	0.405677	2.1661	0.0349936	0.851609			0	4.02237	1.9959	0.883911	7.17779	1.96568	0	0
Cog8	MGP_C57BL6NJ_G0034587	771.604	-0.0226656	0.121356	0.0349398	0.851722	0.979359	Cog8	772.884	835.848	768.42	733.646	824.249	773.495	680.229	784.061
Gm33280	MGP_C57BL6NJ_G0004916	1.57023	0.60794	3.23601	0.0348892	0.851828		Gm33280	0	0	4.98974	0	0	0	7.57213	0
Gm24241	MGP_C57BL6NJ_G0039029	1.57023	0.60794	3.23601	0.0348892	0.851828		Gm24241	0	0	4.98974	0	0	0	7.57213	0
Zbed5	MGP_C57BL6NJ_G0030565	4341.83	0.031563	0.169014	0.0348745	0.851859	0.979404	Zbed5	3125.28	5558.11	4200.36	4294.04	4257.62	4200.66	3330.47	5768.12
Trerf1	MGP_C57BL6NJ_G0015745	130.736	0.0543256	0.291096	0.0348552	0.851899	0.979404	Trerf1	87.0966	174.571	104.785	146.729	111.256	148.409	127.464	145.579
Mir103-2	MGP_C57BL6NJ_G0008778	0.947374	0.637709	3.39691	0.0348389	0.851934		Mir103-2	0	0	2.99384	0	0	0	0	4.58515
	MGP_C57BL6NJ_G0012464	0.947374	0.637709	3.39691	0.0348389	0.851934			0	0	2.99384	0	0	0	0	4.58515
1700001O22Rik	MGP_C57BL6NJ_G0025991	2.43081	0.533978	2.8512	0.0347872	0.852042		1700001O22Rik	0	0	7.98358	0	0	0	0	11.4629
Nupl2	MGP_C57BL6NJ_G0029766	311.976	-0.0479857	0.257668	0.0346964	0.852233	0.979671	Nupl2	436.268	306.504	354.271	171.479	373.245	298.783	254.928	300.327
2610020C07Rik	MGP_C57BL6NJ_G0005765	13.9817	0.163549	0.878211	0.0346945	0.852237		2610020C07Rik	14.9084	4.02237	8.98153	24.7495	16.7482	1.96568	16.4063	24.072
Nbn	MGP_C57BL6NJ_G0028486	1279.36	-0.0232768	0.125049	0.0346787	0.852271	0.979671	Nbn	1260.94	1143.16	1244.44	1511.49	1226.21	1400.55	1120.67	1327.4
Wfdc21	MGP_C57BL6NJ_G0019252	3.5745	0.390913	2.09594	0.0346721	0.852284		Wfdc21	0	0	0	12.3748	11.963	1.96568	0	2.29258
Srprb	MGP_C57BL6NJ_G0035687	740.97	0.0238418	0.128111	0.034637	0.852358	0.979678	Srprb	740.714	668.517	740.477	790.216	643.608	778.41	774.881	790.939
Plekhg1	MGP_C57BL6NJ_G0017373	601.748	0.0309426	0.166491	0.0345809	0.852477	0.979678	Plekhg1	687.357	500.382	671.619	521.507	523.978	550.391	716.828	641.921
Mrgpre	MGP_C57BL6NJ_G0033775	98.0953	0.0652408	0.351039	0.0345775	0.852484	0.979678	Mrgpre	76.1115	123.889	74.8461	108.721	71.7779	136.615	127.464	65.3384
	MGP_C57BL6NJ_G0012928	0.698813	-0.614177	3.41307	0.0345356	0.852572			0	2.41342	0.997948	0	1.1963	0.98284	0	0
Nfatc3	MGP_C57BL6NJ_G0034569	1266.19	-0.0213395	0.11489	0.034502	0.852643	0.979781	Nfatc3	1476.72	1139.13	1303.32	1182.67	1258.51	1252.14	1297.36	1219.65
Hoxd4	MGP_C57BL6NJ_G0026271	6.56262	-0.27476	1.47985	0.034369	0.852924		Hoxd4	0	4.82684	0	23.8656	2.3926	2.94852	13.8822	4.58515
Cbln1	MGP_C57BL6NJ_G0034408	9.04714	-0.201635	1.08681	0.0343673	0.852928		Cbln1	10.2005	4.02237	4.98974	19.446	0	6.87988	17.6683	9.1703
	MGP_C57BL6NJ_G0002282	5.77248	0.260678	1.41009	0.034328	0.853011			12.5545	6.43579	1.9959	0	7.17779	8.84556	0	9.1703
Mfap2	MGP_C57BL6NJ_G0029459	86.8527	0.0689862	0.372741	0.0343145	0.853039	0.979944	Mfap2	103.574	62.7489	100.793	72.4807	47.8519	136.615	87.0795	83.679
Hfe2	MGP_C57BL6NJ_G0028036	10714	0.0163604	0.0883424	0.0342977	0.853075	0.979944	Hfe2	10132.2	11848.3	10841.7	9791.96	10298.9	11478.6	10130.2	11190.1
Slfn4	MGP_C57BL6NJ_G0019233	6.43082	0.253484	1.36841	0.0342505	0.853175		Slfn4	3.13862	6.43579	13.9713	0	0	10.8112	11.3582	5.73144
Rbm3os	MGP_C57BL6NJ_G0004828	5.54164	-0.305029	1.64619	0.0342482	0.85318		Rbm3os	0	5.63131	18.961	0	0	8.84556	6.31011	4.58515
Snora64	MGP_C57BL6NJ_G0039415	21.9111	-0.131051	0.70988	0.0342281	0.853223	0.979944	Snora64	45.5099	25.7431	5.98769	14.1426	35.8889	16.7083	16.4063	14.9017
Suclg1	MGP_C57BL6NJ_G0031326	16316.9	-0.0185035	0.10003	0.0342174	0.853245	0.979944	Suclg1	16184.3	15753.2	17077.9	16671.4	18986.4	15716.6	13626	16519.2
Tmem222	MGP_C57BL6NJ_G0029315	1069.52	0.0269195	0.145548	0.0342087	0.853264	0.979944	Tmem222	1001.22	1217.97	1048.84	969.65	1356.6	967.115	914.965	1079.8
F730035M05Rik	MGP_C57BL6NJ_G0005483	1.03325	0.627329	3.3823	0.0342045	0.853273		F730035M05Rik	0	3.21789	0	0	0	0	5.04808	0
Dbp	MGP_C57BL6NJ_G0032724	4004.5	-0.12475	0.67465	0.034183	0.853318	0.979944	Dbp	923.538	7521.82	2082.72	6182.07	5117.76	4545.64	2110.1	3552.35
Proser3	MGP_C57BL6NJ_G0032475	123.55	-0.0508796	0.275226	0.0341825	0.853319	0.979944	Proser3	112.206	135.151	164.661	91.0428	116.041	109.095	124.94	135.262
Ppm1m	MGP_C57BL6NJ_G0035715	385.342	-0.0335531	0.181922	0.0341567	0.853374	0.979944	Ppm1m	445.684	386.147	340.3	387.153	284.719	435.398	410.157	393.177
Ei24	MGP_C57BL6NJ_G0035048	2822.85	0.014558	0.0788325	0.0341038	0.853486	0.979944	Ei24	2732.95	2872.77	2714.42	2914.25	2855.56	2866.95	2811.78	2814.14
Aak1	MGP_C57BL6NJ_G0031420	5079.66	-0.0163819	0.0887139	0.0340997	0.853495	0.979944	Aak1	5367.04	4578.26	5399.9	5088.67	5004.11	4971.21	5459.5	4768.56
Nlgn2	MGP_C57BL6NJ_G0018950	429.885	0.0322919	0.17494	0.0340753	0.853547	0.979944	Nlgn2	549.258	388.561	382.214	379.198	460.575	386.256	463.162	429.858
	MGP_C57BL6NJ_G0040846	5.03409	-0.298873	1.62393	0.0340741	0.853549			9.41585	8.8492	3.99179	0	0	8.84556	0	9.1703
Mir3082	MGP_C57BL6NJ_G0008485	3.97572	-0.328689	1.77915	0.0340619	0.853575		Mir3082	7.06189	0	0	10.6069	3.58889	0	2.52404	8.02401
Xrcc6bp1	MGP_C57BL6NJ_G0018190	162.428	0.0457409	0.248134	0.0340223	0.853659	0.979994	Xrcc6bp1	158.5	172.962	108.776	198.88	162.697	175.928	170.373	151.31
	MGP_C57BL6NJ_G0001310	0.638037	-0.553144	3.46311	0.0339342	0.853847			3.13862	0	0	0	0	1.96568	0	0
Adra2a	MGP_C57BL6NJ_G0025667	0.638037	-0.553144	3.46311	0.0339342	0.853847		Adra2a	3.13862	0	0	0	0	1.96568	0	0
Tmem86b	MGP_C57BL6NJ_G0031995	165.784	-0.0459035	0.249215	0.0339243	0.853868	0.980016	Tmem86b	211.072	123.889	193.602	144.961	168.678	146.443	181.731	155.895
Gm15326	MGP_C57BL6NJ_G0005634	4.43496	-0.253965	1.37709	0.033922	0.853873		Gm15326	0	9.65368	6.98564	2.65173	2.3926	3.93136	7.57213	2.29258
Faxc	MGP_C57BL6NJ_G0028507	23.7517	-0.12185	0.662746	0.0338867	0.853948	0.980016	Faxc	10.2005	21.7208	24.9487	42.4277	17.9445	42.2621	20.1923	10.3166
	MGP_C57BL6NJ_G0016212	40.9844	0.0744401	0.404843	0.0338528	0.85402	0.980016		37.6634	47.4639	33.9302	40.6599	37.0852	48.1592	41.6467	41.2664
Rgs1	MGP_C57BL6NJ_G0016971	23.0939	0.137731	0.74855	0.0338394	0.854049	0.980016	Rgs1	5.49258	9.65368	27.9425	45.0794	9.57038	25.5539	20.1923	41.2664
Jph3	MGP_C57BL6NJ_G0034709	7.25875	-0.253692	1.37877	0.0338102	0.854111		Jph3	12.5545	16.8939	1.9959	0	5.98149	0	12.6202	8.02401
	MGP_C57BL6NJ_G0012184	3.30402	0.432867	2.35831	0.0337811	0.854173			0	11.2626	0	0	2.3926	12.7769	0	0
Gm17023	MGP_C57BL6NJ_G0004655	1.09279	-0.623369	3.38242	0.0337619	0.854214		Gm17023	0	0	0	5.30346	0	0	0	3.43886
Gm26829	MGP_C57BL6NJ_G0005298	0.949519	-0.621119	3.38387	0.0337368	0.854268		Gm26829	0	0	1.9959	2.65173	0	2.94852	0	0
Dexi	MGP_C57BL6NJ_G0022924	941.709	-0.0295855	0.161149	0.033703	0.85434	0.980016	Dexi	995.726	905.837	1052.84	851.206	666.338	902.248	1036.12	1123.36
Raly	MGP_C57BL6NJ_G0027149	4277.45	0.014703	0.0801523	0.0336504	0.854452	0.980016	Raly	4438	4122.92	4015.74	4445.19	4091.34	4283.22	4401.93	4421.23
Rab11fip1	MGP_C57BL6NJ_G0033995	69.4121	-0.0941187	0.513838	0.0336459	0.854462	0.980016	Rab11fip1	70.6189	26.5476	69.8564	120.212	34.6926	132.683	47.9568	52.7292
Oma1	MGP_C57BL6NJ_G0028930	1705.01	-0.0195492	0.106603	0.0336304	0.854495	0.980016	Oma1	1769.4	1658.02	1695.51	1743.07	1792.05	1563.7	1513.16	1905.13
Tbx4	MGP_C57BL6NJ_G0019277	3.06382	-0.440105	2.40486	0.0336169	0.854524		Tbx4	14.1238	0	0	0	0	7.86272	2.52404	0
Sf3a3	MGP_C57BL6NJ_G0029176	902.324	0.0202389	0.110421	0.0335971	0.854566	0.980016	Sf3a3	947.862	902.619	922.104	811.43	907.99	931.733	909.917	884.934
Slc9a5	MGP_C57BL6NJ_G0034536	115.356	-0.0536781	0.292912	0.0335928	0.854576	0.980016	Slc9a5	162.423	86.0786	127.737	93.6945	120.826	114.992	117.368	99.727
	MGP_C57BL6NJ_G0001626	3.21381	-0.388108	2.12823	0.0335002	0.854774			10.2005	0	0	4.41955	0	9.8284	1.26202	0
Dnajc17	MGP_C57BL6NJ_G0026755	266.22	0.0372378	0.204107	0.0334974	0.85478	0.980016	Dnajc17	307.584	275.13	217.553	251.031	256.008	339.08	246.094	237.282
Gjc1	MGP_C57BL6NJ_G0019635	798.284	0.0309631	0.169299	0.0334836	0.85481	0.980016	Gjc1	720.313	1013.64	673.615	751.324	876.886	850.157	610.818	889.519
Nhlrc1	MGP_C57BL6NJ_G0020900	350.142	-0.0340255	0.186053	0.0334686	0.854842	0.980016	Nhlrc1	277.768	330.638	423.13	386.269	345.73	364.634	376.082	296.889
Hyal3	MGP_C57BL6NJ_G0035755	11.9816	0.18184	0.99371	0.033465	0.854849		Hyal3	0.784654	24.9387	12.9733	6.18738	25.1223	5.89704	5.04808	14.9017
Kdm5b	MGP_C57BL6NJ_G0016915	969.977	0.0216585	0.118589	0.0334376	0.854908	0.980016	Kdm5b	875.674	929.971	1028.88	1016.5	1043.17	957.287	1034.86	873.471
	MGP_C57BL6NJ_G0012051	6.43094	-0.236065	1.29428	0.0334052	0.854978			0.784654	7.24026	3.99179	15.9104	2.3926	10.8112	0	10.3166
Nsun3	MGP_C57BL6NJ_G0023352	334.665	-0.0311027	0.17032	0.0333437	0.85511	0.980016	Nsun3	304.446	337.879	315.352	395.108	350.515	317.457	359.676	296.889
Gsk3a	MGP_C57BL6NJ_G0032305	3488.82	0.017525	0.0959867	0.0333368	0.855125	0.980016	Gsk3a	3581.16	3574.27	3391.03	3322.62	3574.54	3093	3423.86	3950.11
4632411P08Rik	MGP_C57BL6NJ_G0006733	4.00644	0.3187	1.75295	0.0333063	0.85519		4632411P08Rik	8.6312	5.63131	0	0	2.3926	10.8112	0	4.58515
Ush2a	MGP_C57BL6NJ_G0017325	3.92552	-0.372336	2.04049	0.0332937	0.855217		Ush2a	15.6931	0	1.9959	0	10.7667	2.94852	0	0
Rorc	MGP_C57BL6NJ_G0027966	1857.49	-0.0324392	0.177804	0.0332838	0.855239	0.980016	Rorc	2137.4	1426.33	1850.2	2099.29	2615.11	1567.63	1452.59	1711.41
Gk5	MGP_C57BL6NJ_G0035635	155.719	0.0487393	0.267245	0.0332772	0.855253	0.980016	Gk5	132.607	176.18	114.764	188.273	163.893	145.46	201.923	122.653
Strip2	MGP_C57BL6NJ_G0030969	6388.7	0.0165773	0.0909642	0.0332154	0.855386	0.980016	Strip2	6301.56	6793.78	6234.18	6076	6762.67	5604.16	6939.85	6397.43
Brsk1	MGP_C57BL6NJ_G0031998	80.214	-0.0667868	0.367671	0.0332107	0.855396	0.980016	Brsk1	112.99	78.8384	81.8317	54.8025	55.0297	113.027	83.2934	61.8995
Bcl10	MGP_C57BL6NJ_G0028377	751.428	-0.026251	0.144084	0.0331906	0.855439	0.980016	Bcl10	841.149	688.629	816.321	686.799	785.968	654.572	671.395	866.594
	MGP_C57BL6NJ_G0014767	4.48587	-0.316455	1.74363	0.0331783	0.855466			7.84654	12.0671	0	0	5.98149	8.84556	0	1.14629
N4bp2l1	MGP_C57BL6NJ_G0030848	107.542	0.0610906	0.33557	0.0331523	0.855522	0.980016	N4bp2l1	84.7427	77.2294	114.764	144.961	106.471	159.22	98.4377	74.5087
Cmklr1	MGP_C57BL6NJ_G0030349	797.205	0.0293701	0.161318	0.033148	0.855531	0.980016	Cmklr1	699.912	954.105	849.254	653.21	705.816	878.659	935.158	701.528
Rbms2	MGP_C57BL6NJ_G0018243	4903.52	0.0149736	0.0822633	0.0331328	0.855564	0.980016	Rbms2	4791.1	5080.25	4727.28	4913.66	5162.03	4849.33	4500.37	5204.15
4430402I18Rik	MGP_C57BL6NJ_G0025430	316.247	0.0396157	0.217674	0.0331277	0.855575	0.980016	4430402I18Rik	315.431	338.683	330.321	263.405	397.171	307.629	208.234	369.105
Arhgap25	MGP_C57BL6NJ_G0031429	148.865	0.0426736	0.234618	0.0331006	0.855633	0.980016	Arhgap25	145.946	170.548	140.711	129.051	148.341	146.443	179.207	130.677
Dhx57	MGP_C57BL6NJ_G0024463	612.483	0.028088	0.15443	0.0330845	0.855668	0.980016	Dhx57	751.699	567.154	603.758	502.945	669.927	615.258	617.128	571.998
Gm25492	MGP_C57BL6NJ_G0037337	7.20737	0.24984	1.37335	0.0330303	0.855785		Gm25492	3.13862	0	9.97948	13.2587	20.3371	5.89704	5.04808	0
	MGP_C57BL6NJ_G0012019	0.392773	-0.437373	3.5203	0.0330161	0.855815			0	0	1.9959	0	0	0	0	1.14629
	MGP_C57BL6NJ_G0015398	0.392773	-0.437373	3.5203	0.0330161	0.855815			0	0	1.9959	0	0	0	0	1.14629
Gm16741	MGP_C57BL6NJ_G0015659	0.392773	-0.437373	3.5203	0.0330161	0.855815		Gm16741	0	0	1.9959	0	0	0	0	1.14629
Gm26710	MGP_C57BL6NJ_G0005247	2.37928	0.472395	2.59266	0.0330145	0.855819		Gm26710	0	0	0	7.9552	0	0.98284	10.0962	0
	MGP_C57BL6NJ_G0013739	6.28283	0.25953	1.427	0.0330001	0.85585			0	4.02237	18.961	0	3.58889	7.86272	10.0962	5.73144
Map7d1	MGP_C57BL6NJ_G0029199	18598	0.0147021	0.0809644	0.0329736	0.855907	0.980016	Map7d1	17634.3	19245.4	19340.2	17794	17299.7	18521.6	18405.3	20543.8
Zfp28	MGP_C57BL6NJ_G0032047	203.425	-0.0364472	0.200978	0.0329204	0.856022	0.980016	Zfp28	216.565	203.532	217.553	186.505	211.745	196.568	169.111	225.819
5730455P16Rik	MGP_C57BL6NJ_G0019203	2082.77	0.0168985	0.0932674	0.0328419	0.856192	0.980016	5730455P16Rik	2095.81	2060.26	2074.73	2050.67	2328	1943.08	2014.19	2095.41
H1f0	MGP_C57BL6NJ_G0022470	4484.34	-0.0195695	0.107993	0.0328365	0.856204	0.980016	H1f0	4188.48	4875.11	4464.82	4530.04	5217.05	3992.3	3931.2	4675.71
Sgol1	MGP_C57BL6NJ_G0024296	4.18046	0.245813	1.35648	0.0328344	0.856209		Sgol1	6.27723	4.02237	4.98974	0	2.3926	5.89704	7.57213	2.29258
Cacnb4	MGP_C57BL6NJ_G0026152	44.2209	-0.0835496	0.463234	0.0328012	0.85628	0.980016	Cacnb4	52.5718	62.7489	42.9118	23.8656	40.6741	54.0562	26.5024	50.4367
Lysmd4	MGP_C57BL6NJ_G0032840	848.396	0.022051	0.121809	0.0327742	0.856339	0.980016	Lysmd4	884.305	795.624	855.241	832.644	741.705	897.333	938.944	841.375
	MGP_C57BL6NJ_G0018265	368.025	-0.0342648	0.189477	0.0327596	0.856371	0.980016		321.708	423.957	331.319	412.786	343.337	360.702	295.313	455.076
Nmt2	MGP_C57BL6NJ_G0025718	560.694	-0.0305368	0.168864	0.0327277	0.85644	0.980016	Nmt2	575.152	444.874	649.664	598.408	527.567	672.263	471.996	545.633
	MGP_C57BL6NJ_G0000779	1.48571	0.594839	3.28208	0.0327199	0.856457			4.70793	0	0	0	7.17779	0	0	0
Zfpm1	MGP_C57BL6NJ_G0034714	940.842	-0.0267967	0.148234	0.0326773	0.856549	0.980016	Zfpm1	893.721	999.96	1029.88	875.072	712.994	1004.46	1113.1	897.543
Fkbp2	MGP_C57BL6NJ_G0025189	681.134	-0.0301735	0.167009	0.0326724	0.85656	0.980016	Fkbp2	819.964	690.238	695.57	547.141	555.082	668.331	647.417	825.327
1700030M09Rik	MGP_C57BL6NJ_G0007540	1.90635	0.488215	2.70062	0.0326536	0.856601		1700030M09Rik	0	2.41342	3.99179	0	0	8.84556	0	0
	MGP_C57BL6NJ_G0012035	4.45755	-0.229086	1.26792	0.0326188	0.856676			2.35396	2.41342	11.9754	2.65173	2.3926	6.87988	1.26202	5.73144
Gm10101	MGP_C57BL6NJ_G0005665	5.47976	0.232345	1.29437	0.0326125	0.85669		Gm10101	7.06189	4.02237	2.99384	6.18738	3.58889	17.6911	0	2.29258
Trim32	MGP_C57BL6NJ_G0028799	707.43	-0.025078	0.138944	0.0325885	0.856742	0.980016	Trim32	659.11	782.752	769.418	642.603	635.234	647.692	803.908	718.722
Gm43951	MGP_C57BL6NJ_G0019022	9.65384	-0.216844	1.20242	0.0325834	0.856753		Gm43951	0	11.2626	18.961	11.4908	1.1963	24.571	6.31011	3.43886
Nrxn2	MGP_C57BL6NJ_G0025176	212.561	0.0401654	0.222583	0.0325708	0.856781	0.980016	Nrxn2	165.562	264.672	180.629	227.165	236.867	203.448	228.426	193.723
Klhl38	MGP_C57BL6NJ_G0022277	2220.69	-0.0290239	0.160898	0.0325412	0.856845	0.980016	Klhl38	2153.88	2315.27	1705.49	2796.69	2826.85	1940.13	1816.05	2211.19
Cmtm7	MGP_C57BL6NJ_G0035893	325.463	0.0288178	0.159868	0.0325317	0.856866	0.980016	Cmtm7	302.092	319.376	361.257	306.717	314.626	334.166	319.291	346.179
Cd200r1	MGP_C57BL6NJ_G0023256	18.7355	-0.125424	0.695059	0.0325313	0.856867	0.980016	Cd200r1	11.7698	7.24026	23.9507	35.3564	16.7482	20.6396	22.7164	11.4629
Cited4	MGP_C57BL6NJ_G0029136	660.701	-0.0362097	0.200864	0.0325048	0.856924	0.980016	Cited4	911.768	517.276	676.609	570.122	520.39	604.447	631.011	853.984
Fam210b	MGP_C57BL6NJ_G0027364	416.754	-0.0330116	0.183443	0.0324268	0.857094	0.980016	Fam210b	350.74	444.874	437.101	454.33	467.752	494.369	343.27	341.594
Prrx2	MGP_C57BL6NJ_G0025994	2.79716	-0.444857	2.46627	0.0324244	0.857099		Prrx2	0	0	12.9733	0	0	6.87988	2.52404	0
Slc10a3	MGP_C57BL6NJ_G0036341	163.422	0.0423301	0.235168	0.0324044	0.857143	0.980016	Slc10a3	174.978	127.911	164.661	176.782	135.182	169.049	162.801	196.015
Jph4	MGP_C57BL6NJ_G0021742	17.3486	-0.149513	0.830496	0.032372	0.857214	0.980016	Jph4	10.9852	7.24026	6.98564	47.7312	5.98149	13.7598	27.7645	18.3406
	MGP_C57BL6NJ_G0029925	5294.47	-0.0158493	0.0881463	0.032332	0.857301	0.980016		4737.74	5792.21	5273.16	5491.74	5225.43	5290.63	5014.01	5530.84
Snora57	MGP_C57BL6NJ_G0039486	3.75075	-0.367333	2.0463	0.0323088	0.857352		Snora57	14.9084	0	1.9959	0	0	3.93136	0	9.1703
Zfp940	MGP_C57BL6NJ_G0032438	19.788	-0.114233	0.636422	0.0322833	0.857407	0.980016	Zfp940	18.8317	16.8939	21.9549	24.7495	29.9074	25.5539	10.0962	10.3166
Tbp	MGP_C57BL6NJ_G0023584	368.725	-0.031759	0.176897	0.0322803	0.857414	0.980016	Tbp	369.572	347.532	408.161	366.823	417.508	421.639	295.313	323.253
Lalba	MGP_C57BL6NJ_G0022708	1.4136	0.47801	2.66499	0.0322754	0.857425		Lalba	4.70793	0	0	0	1.1963	1.96568	0	3.43886
Cdk5rap2	MGP_C57BL6NJ_G0028802	616.721	0.024865	0.138463	0.0322724	0.857431	0.980016	Cdk5rap2	636.355	666.104	629.705	512.668	631.645	566.116	654.989	636.19
Apoa4	MGP_C57BL6NJ_G0035243	1.75067	0.561935	3.12173	0.0322686	0.857439		Apoa4	0	5.63131	0	0	8.37408	0	0	0
1700020D05Rik	MGP_C57BL6NJ_G0025127	16.0512	-0.134417	0.748527	0.0322344	0.857514		1700020D05Rik	15.6931	13.676	4.98974	32.7047	17.9445	12.7769	21.4544	9.1703
Mycbp	MGP_C57BL6NJ_G0029169	288.856	-0.0337961	0.188452	0.0322284	0.857527	0.980016	Mycbp	276.198	279.152	289.405	323.511	327.786	222.122	312.981	279.694
	MGP_C57BL6NJ_G0012966	40.0595	-0.103866	0.57946	0.0322218	0.857542	0.980016		42.3713	39.4192	25.9466	58.3381	34.6926	36.3651	8.83415	74.5087
Tubb4b	MGP_C57BL6NJ_G0025843	3658.54	-0.0201324	0.11216	0.0322194	0.857547	0.980016	Tubb4b	3603.13	3825.27	4001.77	3306.71	4238.48	3782.95	3389.79	3120.2
Serpinb1a	MGP_C57BL6NJ_G0020814	119.271	0.048138	0.269158	0.0322168	0.857553	0.980016	Serpinb1a	137.314	129.52	91.8112	110.489	106.471	148.409	109.796	120.36
	MGP_C57BL6NJ_G0040032	11.8396	0.141465	0.788869	0.0321711	0.857653			14.9084	9.65368	7.98358	12.3748	11.963	11.7941	21.4544	4.58515
Adora3	MGP_C57BL6NJ_G0028137	10.4686	0.185734	1.0372	0.0321502	0.857698		Adora3	3.13862	6.43579	27.9425	1.76782	3.58889	5.89704	18.9303	16.048
Pop5	MGP_C57BL6NJ_G0030391	572.259	-0.0328056	0.183034	0.0321206	0.857763	0.980016	Pop5	481.778	602.55	682.596	548.909	651.982	536.631	407.633	665.993
Rtn3	MGP_C57BL6NJ_G0025205	4606.03	0.014218	0.0794028	0.0320654	0.857884	0.980016	Rtn3	4623.97	4283.82	4801.13	4625.5	4579.43	4590.85	4451.15	4892.36
Tns4	MGP_C57BL6NJ_G0019475	15.0444	-0.204242	1.14166	0.032056	0.857905		Tns4	45.5099	12.0671	4.98974	1.76782	39.4778	10.8112	0	5.73144
	MGP_C57BL6NJ_G0001333	88.5116	0.057281	0.320122	0.0320215	0.85798	0.980016		91.0199	66.7713	95.803	93.6945	92.1149	86.49	61.839	120.36
Abcg1	MGP_C57BL6NJ_G0023885	225.391	0.0411349	0.230044	0.0319948	0.858039	0.980016	Abcg1	229.904	213.99	255.475	190.041	156.715	276.178	218.33	262.5
	MGP_C57BL6NJ_G0016172	1.44635	-0.597002	3.32405	0.0319803	0.858071			0	0	6.98564	0	0	0	0	4.58515
Ppp4c	MGP_C57BL6NJ_G0033493	1175.66	-0.0219803	0.12295	0.0319607	0.858114	0.980016	Ppp4c	967.479	1185.79	1243.44	1342.66	1126.91	1190.22	1187.56	1161.19
Rps26	MGP_C57BL6NJ_G0018268	4845.73	0.0214251	0.119864	0.0319538	0.858129	0.980016	Rps26	4765.99	4752.83	5043.63	4678.54	4971.81	5461.64	3664.91	5426.53
	MGP_C57BL6NJ_G0011944	925.917	0.0221672	0.124033	0.0319427	0.858153	0.980016		1018.48	894.574	929.089	832.644	1059.92	888.488	855.65	928.493
Eml6	MGP_C57BL6NJ_G0018505	484.774	0.031367	0.175731	0.03192	0.858203	0.980016	Eml6	484.132	515.667	534.9	382.733	430.667	408.862	576.744	544.487
H2-DMa	MGP_C57BL6NJ_G0023965	106.191	-0.0596323	0.334243	0.0318873	0.858275	0.980016	H2-DMa	127.114	95.7323	129.733	81.3198	132.789	136.615	82.0314	64.1921
5730403I07Rik	MGP_C57BL6NJ_G0007607	1.51244	-0.522417	2.93023	0.0318798	0.858292		5730403I07Rik	0	0	0.997948	6.18738	0	4.9142	0	0
Dgkg	MGP_C57BL6NJ_G0023086	23.3723	-0.10891	0.61084	0.0318707	0.858312	0.980016	Dgkg	15.6931	33.7879	30.9364	16.7943	15.5519	36.3651	25.2404	12.6092
Rps28	MGP_C57BL6NJ_G0023945	3101.86	0.0287653	0.161154	0.0318629	0.858329	0.980016	Rps28	2634.87	3299.14	3141.54	3209.48	3043.38	3389.82	2057.09	4039.52
Slc3a1	MGP_C57BL6NJ_G0024490	7.55829	0.259304	1.45228	0.0318545	0.858347		Slc3a1	0	0	9.97948	17.6782	2.3926	17.6911	1.26202	11.4629
	MGP_C57BL6NJ_G0013535	24.1412	-0.102794	0.578168	0.0318467	0.858365	0.980016		17.2624	38.6147	23.9507	20.3299	14.3556	35.3823	21.4544	21.7795
Elovl5	MGP_C57BL6NJ_G0035546	986.211	0.0234285	0.131297	0.0318448	0.858369	0.980016	Elovl5	1081.25	1010.42	1039.86	781.377	1010.87	1053.6	990.687	921.615
Rpl21	MGP_C57BL6NJ_G0030816	9651.51	-0.0207068	0.116079	0.031824	0.858415	0.980016	Rpl21	10898.1	8846.79	9356.76	9782.24	10409	10015.1	7426.99	10477.1
Zfp712	MGP_C57BL6NJ_G0021084	104.396	-0.0603797	0.338509	0.0318045	0.858457	0.980016	Zfp712	141.238	90.9055	135.721	58.3381	94.5075	96.3184	128.726	89.4104
	MGP_C57BL6NJ_G0001286	1.8972	-0.494209	2.75923	0.0317624	0.85855			0	0	7.98358	0.883911	0	0	6.31011	0
Rrbp1	MGP_C57BL6NJ_G0027000	8663.37	0.0162871	0.0913965	0.0317559	0.858564	0.980036	Rrbp1	8723.79	8725.32	9128.23	7880.95	7573.76	8950.73	9383.13	8941.04
Fbxw4	MGP_C57BL6NJ_G0025604	990.77	-0.0248108	0.139434	0.0317236	0.858636	0.980036	Fbxw4	1109.5	1008	1014.91	865.349	850.568	1057.54	868.271	1152.02
Klra1	MGP_C57BL6NJ_G0031806	0.935446	0.608303	3.39849	0.0316973	0.858694		Klra1	0	0	2.99384	0	0	1.96568	2.52404	0
Cmc4	MGP_C57BL6NJ_G0036357	130.702	0.0515312	0.290552	0.0316844	0.858722	0.980036	Cmc4	142.807	138.369	101.791	130.819	94.5075	176.911	102.224	158.188
	MGP_C57BL6NJ_G0033498	644.412	0.0253503	0.142617	0.0316677	0.858759	0.980036		650.478	562.327	624.715	716.852	601.738	586.756	752.165	660.262
Pdk3	MGP_C57BL6NJ_G0036404	107.767	0.0581319	0.326953	0.0316167	0.858872	0.980036	Pdk3	161.639	69.9892	112.768	77.7841	108.863	105.164	126.202	99.727
Cwc25	MGP_C57BL6NJ_G0019433	463.37	0.0281184	0.15841	0.0315757	0.858962	0.980036	Cwc25	378.988	442.46	509.951	504.713	488.09	486.506	485.878	410.371
Ahsg	MGP_C57BL6NJ_G0023090	374.313	0.119828	0.674511	0.0315506	0.859018	0.980036	Ahsg	508.456	57.1176	479.015	390.689	186.622	574.962	460.638	337.009
Rbm4b	MGP_C57BL6NJ_G0025085	329.213	-0.0319211	0.179872	0.0314936	0.859144	0.980036	Rbm4b	383.696	282.37	371.237	294.342	301.467	319.423	315.505	365.666
Clec4a2	MGP_C57BL6NJ_G0031678	35.8801	0.0890702	0.502569	0.0314254	0.859295	0.980036	Clec4a2	31.3862	37.8102	40.9159	29.1691	16.7482	42.2621	30.2885	58.4607
	MGP_C57BL6NJ_G0013753	27.2389	0.110388	0.623083	0.0314236	0.859299	0.980036		14.1238	49.0729	29.9384	11.4908	27.5148	18.674	44.1707	22.9258
	MGP_C57BL6NJ_G0000679	9.84272	0.226057	1.27439	0.0314187	0.85931			0	17.6984	15.9672	2.65173	16.7482	11.7941	13.8822	0
Pbx3	MGP_C57BL6NJ_G0026055	436.442	-0.0323143	0.18249	0.0313598	0.85944	0.980036	Pbx3	368.787	470.617	407.163	518.856	519.193	455.055	411.419	340.447
Stom	MGP_C57BL6NJ_G0026070	5843.05	-0.017423	0.0983902	0.0313572	0.859446	0.980036	Stom	5461.19	6538.76	6349.94	5163.81	5461.1	5726.03	5844.42	6199.12
Lpl	MGP_C57BL6NJ_G0034158	218221	0.0183585	0.103721	0.0313281	0.85951	0.980036	Lpl	208081	233901	207109	218239	263835	196898	192789	224918
Sgf29	MGP_C57BL6NJ_G0033484	388.185	0.0319539	0.180562	0.0313202	0.859528	0.980036	Sgf29	438.622	360.404	413.15	323.511	464.164	383.308	314.243	408.078
	MGP_C57BL6NJ_G0001791	0.618052	0.679745	3.48502	0.0312938	0.859586			0	0	1.9959	0	0	2.94852	0	0
Gm28707	MGP_C57BL6NJ_G0005575	0.618052	0.679745	3.48502	0.0312938	0.859586		Gm28707	0	0	1.9959	0	0	2.94852	0	0
Trpm8	MGP_C57BL6NJ_G0016681	0.618052	0.679745	3.48502	0.0312938	0.859586		Trpm8	0	0	1.9959	0	0	2.94852	0	0
Gltpd2	MGP_C57BL6NJ_G0018991	0.618052	0.679745	3.48502	0.0312938	0.859586		Gltpd2	0	0	1.9959	0	0	2.94852	0	0
Depdc1a	MGP_C57BL6NJ_G0028431	0.618052	0.679745	3.48502	0.0312938	0.859586		Depdc1a	0	0	1.9959	0	0	2.94852	0	0
Prmt8	MGP_C57BL6NJ_G0031751	1.2361	0.59521	3.35628	0.0312518	0.85968		Prmt8	0	0	3.99179	0	0	5.89704	0	0
Pf4	MGP_C57BL6NJ_G0030158	315.801	-0.0394376	0.223963	0.0312274	0.859734	0.980036	Pf4	332.693	401.432	291.401	255.45	246.437	429.501	285.217	284.279
Gm26575	MGP_C57BL6NJ_G0037417	4.35982	-0.249012	1.40633	0.0312226	0.859745		Gm26575	6.27723	1.60895	2.99384	7.9552	2.3926	0	11.3582	2.29258
Vps39	MGP_C57BL6NJ_G0026785	1806.29	-0.018351	0.10387	0.0312174	0.859756	0.980036	Vps39	1687.01	1826.15	1801.3	1956.09	1949.97	1725.87	1896.82	1607.1
Zswim6	MGP_C57BL6NJ_G0021306	485.586	0.0293422	0.16616	0.0312068	0.85978	0.980036	Zswim6	446.468	561.522	422.132	492.338	584.99	511.077	420.253	445.906
Mfn2	MGP_C57BL6NJ_G0029539	52675.9	-0.0158169	0.0895434	0.0312015	0.859792	0.980036	Mfn2	47466.9	52838.6	53131.7	58421.2	58338.7	48860.9	50340.8	52008.2
Heatr5a	MGP_C57BL6NJ_G0020116	2089.27	-0.0255118	0.144432	0.0311986	0.859798	0.980036	Heatr5a	2100.52	2011.18	2142.59	2176.19	1538.44	2051.19	2712.08	1981.93
Ly6f	MGP_C57BL6NJ_G0022358	0.399024	-0.437373	3.5203	0.0311688	0.859864		Ly6f	0	0	1.9959	0	1.1963	0	0	0
Gm22965	MGP_C57BL6NJ_G0038533	0.399024	-0.437373	3.5203	0.0311688	0.859864		Gm22965	0	0	1.9959	0	1.1963	0	0	0
	MGP_C57BL6NJ_G0011432	11.9572	0.136192	0.774876	0.0311615	0.85988			7.84654	6.43579	18.961	12.3748	14.3556	8.84556	17.6683	9.1703
Zfp329	MGP_C57BL6NJ_G0032094	527.33	-0.0339497	0.192355	0.0311469	0.859913	0.980036	Zfp329	591.629	506.014	550.867	485.267	357.693	525.82	700.422	500.928
Pik3ip1	MGP_C57BL6NJ_G0018349	2916.13	0.0272419	0.154425	0.0311191	0.859975	0.980036	Pik3ip1	2401.04	2932.3	2489.88	3730.99	3172.58	2522.95	2481.13	3598.2
Zwilch	MGP_C57BL6NJ_G0035427	39.7428	-0.108116	0.612866	0.0311082	0.859999	0.980036	Zwilch	13.3391	63.5534	51.8933	36.2403	76.5631	39.3136	16.4063	20.6332
Gm12946	MGP_C57BL6NJ_G0004074	2.42846	-0.335023	1.90027	0.0310994	0.860019		Gm12946	3.92327	0	6.98564	0	1.1963	4.9142	1.26202	1.14629
Gm16174	MGP_C57BL6NJ_G0004528	1.2381	0.59284	3.35605	0.0310979	0.860022		Gm16174	3.92327	0	0	0	5.98149	0	0	0
Fanci	MGP_C57BL6NJ_G0032871	5.07868	0.231538	1.3146	0.031071	0.860082		Fanci	10.2005	5.63131	0.997948	1.76782	7.17779	0.98284	1.26202	12.6092
	MGP_C57BL6NJ_G0000617	7.29096	0.201343	1.14304	0.0310655	0.860094			11.7698	5.63131	7.98358	1.76782	13.1593	8.84556	0	9.1703
Artn	MGP_C57BL6NJ_G0029084	3.34021	-0.40953	2.32003	0.0310441	0.860142		Artn	6.27723	0	8.98153	0	0	0	0	11.4629
Sox2	MGP_C57BL6NJ_G0027568	2.55625	0.332576	1.88958	0.0309935	0.860255		Sox2	2.35396	0.804473	5.98769	0	1.1963	8.84556	1.26202	0
Rec114	MGP_C57BL6NJ_G0035386	16.776	-0.15295	0.868444	0.0309826	0.860279	0.98014	Rec114	28.2476	4.02237	34.9282	3.53564	9.57038	20.6396	25.2404	8.02401
Dlgap5	MGP_C57BL6NJ_G0021608	14.7682	-0.212325	1.20767	0.0309752	0.860296		Dlgap5	0	30.57	17.9631	15.0265	16.7482	34.3994	0	3.43886
	MGP_C57BL6NJ_G0007376	12.8058	-0.178907	1.01546	0.0309688	0.86031			18.047	10.4582	7.98358	17.6782	3.58889	0.98284	39.1227	4.58515
	MGP_C57BL6NJ_G0000622	2.17229	-0.517551	2.93625	0.0309527	0.860346			10.2005	0	0	0	7.17779	0	0	0
Pitpnb	MGP_C57BL6NJ_G0030327	2672.81	0.0154595	0.0879152	0.0309309	0.860395	0.98014	Pitpnb	2513.25	2750.49	2686.48	2683.55	2933.32	2620.25	2638.89	2556.22
Sharpin	MGP_C57BL6NJ_G0022393	942.846	-0.0205123	0.116679	0.0309303	0.860396	0.98014	Sharpin	921.969	899.401	956.034	1021.8	998.909	981.858	822.838	939.956
Babam1	MGP_C57BL6NJ_G0034240	1779.2	-0.0246605	0.140352	0.0308886	0.860489	0.98014	Babam1	1699.56	1760.19	1712.48	2006.48	2105.48	1997.13	1356.67	1595.63
Plpp2	MGP_C57BL6NJ_G0017838	61.8807	-0.072943	0.41531	0.0308579	0.860558	0.98014	Plpp2	63.557	49.0729	73.8481	67.1772	59.8149	57.0047	95.9136	28.6572
Mapk1ip1	MGP_C57BL6NJ_G0033636	1044.24	0.0252827	0.144027	0.030822	0.860638	0.98014	Mapk1ip1	1184.83	910.664	928.092	1115.5	1038.39	858.02	1094.17	1224.24
	MGP_C57BL6NJ_G0022626	890.946	-0.0275499	0.156964	0.0308049	0.860676	0.98014		730.513	1011.22	796.362	1058.93	988.142	727.302	868.271	946.834
Hcst	MGP_C57BL6NJ_G0032468	5.2856	0.329224	1.87787	0.0307882	0.860714		Hcst	0	16.0895	0	2.65173	10.7667	12.7769	0	0
Meis3	MGP_C57BL6NJ_G0032146	169.657	0.0429252	0.244829	0.0307704	0.860754	0.98014	Meis3	194.594	144.001	149.692	180.318	161.5	209.345	190.565	127.238
Zfp354b	MGP_C57BL6NJ_G0018646	64.8399	-0.060206	0.343495	0.0307322	0.860839	0.98014	Zfp354b	68.2649	72.4026	54.8871	68.945	47.8519	56.0219	76.9833	73.3624
Zfp622	MGP_C57BL6NJ_G0022158	1538.22	-0.0207597	0.118584	0.030646	0.861033	0.98014	Zfp622	1349.61	1622.62	1429.06	1795.22	1558.78	1390.72	1543.45	1616.27
Gm17259	MGP_C57BL6NJ_G0005608	33.1436	-0.0840439	0.480341	0.0306061	0.861122	0.98014	Gm17259	36.8787	43.4416	32.9323	22.9817	41.8704	27.5195	36.5986	22.9258
Adamts1	MGP_C57BL6NJ_G0023390	4739.91	-0.0299171	0.171136	0.03056	0.861226	0.98014	Adamts1	3203.74	5641.77	4698.34	5612.83	3422.61	5247.39	5594.54	4498.03
Morc2a	MGP_C57BL6NJ_G0018356	1534.51	0.016338	0.093467	0.0305559	0.861235	0.98014	Morc2a	1472.01	1599.29	1518.88	1513.26	1634.14	1562.72	1487.92	1487.88
Fbxo32	MGP_C57BL6NJ_G0022276	10583.1	0.0164574	0.0941512	0.0305548	0.861237	0.98014	Fbxo32	10511.2	9115.49	10937.5	11527.1	10995.2	9797.94	10324.6	11456
Chchd7	MGP_C57BL6NJ_G0028440	2265.46	-0.0209205	0.119717	0.0305439	0.861262	0.98014	Chchd7	2083.26	2428.7	2135.61	2480.25	2475.14	2183.87	1842.55	2494.32
Gm15906	MGP_C57BL6NJ_G0006647	16.5022	-0.134081	0.770694	0.0305127	0.861332		Gm15906	33.7401	21.7208	9.97948	3.53564	17.9445	17.6911	11.3582	16.048
Aar2	MGP_C57BL6NJ_G0027189	1145.28	-0.0190122	0.10891	0.0304966	0.861368	0.98014	Aar2	1278.99	1057.08	1170.59	1104.89	1159.21	1185.31	1120.67	1085.53
Ikzf2	MGP_C57BL6NJ_G0016512	63.9289	-0.0757282	0.433629	0.0304947	0.861372	0.98014	Ikzf2	39.2327	107.799	39.9179	75.1324	50.2445	50.1249	87.0795	61.8995
Dars	MGP_C57BL6NJ_G0016834	3281.21	-0.0159931	0.0916423	0.0304566	0.861458	0.98014	Dars	2994.24	3541.29	3266.28	3395.99	3541.04	3253.2	3100.79	3156.88
Nsfl1c	MGP_C57BL6NJ_G0027063	2900.15	-0.0154359	0.0884629	0.0304462	0.861482	0.98014	Nsfl1c	2993.46	2884.04	3060.71	2724.21	2830.44	2717.55	2866.05	3124.78
Gm17430	MGP_C57BL6NJ_G0024549	9.90651	0.154331	0.885103	0.0304153	0.861551		Gm17430	14.9084	8.8492	2.99384	10.6069	17.9445	4.9142	7.57213	11.4629
Urb1	MGP_C57BL6NJ_G0023446	624.749	0.0286464	0.164383	0.0303874	0.861614	0.98014	Urb1	587.706	591.288	586.793	708.013	823.053	546.459	554.027	600.655
Oxtr	MGP_C57BL6NJ_G0031547	4.80985	0.338157	1.93745	0.030384	0.861622		Oxtr	0	8.04473	8.98153	0	0	1.96568	0	19.4869
	MGP_C57BL6NJ_G0010279	313.644	0.0297688	0.170824	0.0303768	0.861638	0.98014		328.77	304.091	296.391	312.02	379.226	294.852	287.741	306.059
1700007J10Rik	MGP_C57BL6NJ_G0015569	1.32944	-0.528347	3.03588	0.0303749	0.861642		1700007J10Rik	6.27723	0	0	0	2.3926	1.96568	0	0
Hsd17b1	MGP_C57BL6NJ_G0019568	12.5467	-0.164912	0.946754	0.0303194	0.861767		Hsd17b1	7.84654	15.285	22.9528	7.07129	3.58889	7.86272	2.52404	33.2423
Zfp583	MGP_C57BL6NJ_G0032044	45.5174	-0.083432	0.479095	0.0303181	0.86177	0.98014	Zfp583	58.0644	21.7208	41.9138	65.4094	40.6741	27.5195	61.839	46.9978
Nup93	MGP_C57BL6NJ_G0034454	904.633	-0.0214501	0.123263	0.0302981	0.861815	0.98014	Nup93	931.385	1000.76	861.229	851.206	848.175	916.007	1012.14	816.157
Gm20522	MGP_C57BL6NJ_G0003503	66.2126	-0.0701139	0.404142	0.0302535	0.861916	0.98014	Gm20522	80.0347	59.531	89.8153	42.4277	49.0482	100.25	46.6948	61.8995
Gstt1	MGP_C57BL6NJ_G0017760	543.619	-0.0278709	0.160343	0.0302287	0.861972	0.98014	Gstt1	554.751	473.03	538.892	629.344	629.253	556.288	436.659	530.731
Lect1	MGP_C57BL6NJ_G0022006	144.543	-0.0554992	0.319448	0.0302266	0.861977	0.98014	Lect1	91.0199	129.52	171.647	197.112	110.059	126.786	213.282	116.921
Ubfd1	MGP_C57BL6NJ_G0033443	1738.93	-0.0248515	0.143004	0.0301988	0.86204	0.98014	Ubfd1	1632.87	1744.9	1791.32	1846.49	1263.29	1618.74	1944.77	2069.05
	MGP_C57BL6NJ_G0014714	1.78897	0.488112	2.7981	0.03018	0.862082			0	0	5.98769	0	7.17779	0	0	1.14629
Numa1	MGP_C57BL6NJ_G0033079	6756.18	-0.016666	0.0960819	0.0300865	0.862294	0.98014	Numa1	6526.75	6151	6494.64	8008.23	6823.68	6441.54	6843.94	6759.66
Ccnjl	MGP_C57BL6NJ_G0018569	34.2148	-0.110711	0.638461	0.0300826	0.862303	0.98014	Ccnjl	63.557	43.4416	17.9631	16.7943	11.963	24.571	65.6251	29.8035
Lrrc69	MGP_C57BL6NJ_G0028480	6.8215	0.176917	1.02021	0.0300821	0.862304		Lrrc69	11.7698	1.60895	5.98769	6.18738	7.17779	5.89704	11.3582	4.58515
Casp8	MGP_C57BL6NJ_G0016449	371.42	-0.0314439	0.181526	0.0300776	0.862314	0.98014	Casp8	375.849	464.985	318.345	342.073	349.319	389.205	415.205	316.375
Gm5547	MGP_C57BL6NJ_G0006401	4.15539	-0.388513	2.24172	0.0300671	0.862338		Gm5547	18.8317	0	0	0	0	2.94852	0	11.4629
Smarcd3	MGP_C57BL6NJ_G0029782	2621.06	-0.0135472	0.078131	0.0300631	0.862347	0.98014	Smarcd3	2553.26	2660.39	2707.43	2612.84	2607.93	2617.3	2618.69	2590.61
Adat3	MGP_C57BL6NJ_G0017903	36.7074	-0.0973876	0.561576	0.0300537	0.862369	0.98014	Adat3	39.2327	12.0671	35.9261	64.5255	53.8334	27.5195	35.3366	25.2183
Tmem141	MGP_C57BL6NJ_G0025877	792.377	-0.0273796	0.158016	0.0300266	0.86243	0.98014	Tmem141	904.706	756.205	857.237	681.495	653.179	740.079	753.427	992.685
	MGP_C57BL6NJ_G0041027	5.18802	-0.329417	1.89828	0.0300131	0.862461			18.047	0	4.98974	0	0	0	13.8822	4.58515
Rbm43	MGP_C57BL6NJ_G0026146	201.054	0.0382683	0.221064	0.0300122	0.862462	0.98014	Rbm43	196.164	176.984	187.614	233.352	178.248	257.504	203.185	175.382
Vamp5	MGP_C57BL6NJ_G0031313	1691.88	-0.0244895	0.141462	0.029981	0.862533	0.98014	Vamp5	1649.34	1824.55	1684.54	1667.06	1429.58	1660.02	1412.2	2207.75
	MGP_C57BL6NJ_G0002473	1.4571	-0.517239	2.97461	0.0299689	0.862561			0	0	5.98769	0.883911	4.78519	0	0	0
	MGP_C57BL6NJ_G0034707	5595.88	0.0155316	0.0897367	0.0299585	0.862584	0.98014		5491.8	4960.38	5644.39	6167.05	5816.4	5432.16	5393.88	5860.97
Slc39a3	MGP_C57BL6NJ_G0017926	862.974	0.0210319	0.121937	0.0298583	0.862812	0.98032	Slc39a3	830.164	862.395	898.153	835.296	982.161	774.478	906.131	815.011
Hps3	MGP_C57BL6NJ_G0027515	513.268	0.0286721	0.166165	0.0298111	0.86292	0.980364	Hps3	608.107	522.908	461.052	440.188	608.916	521.888	434.135	508.952
	MGP_C57BL6NJ_G0010870	3.49396	0.308055	1.78666	0.0297735	0.863005			2.35396	4.82684	0	5.30346	9.57038	5.89704	0	0
Vps16	MGP_C57BL6NJ_G0026926	1049.51	-0.0221837	0.128567	0.0297706	0.863012	0.98039	Vps16	1080.47	925.949	1028.88	1195.05	1199.89	994.635	932.634	1038.54
	MGP_C57BL6NJ_G0001364	3.38989	-0.313764	1.81681	0.0297237	0.863119			3.92327	8.04473	2.99384	0	0	0	7.57213	4.58515
	MGP_C57BL6NJ_G0015228	89.8302	0.053559	0.311166	0.029663	0.863257	0.980547		77.6808	103.777	88.8174	82.2037	101.685	91.4042	112.32	60.7533
Pip5k1a	MGP_C57BL6NJ_G0027985	1158.09	-0.0244943	0.14225	0.0296489	0.863289	0.980547	Pip5k1a	1070.27	1124.65	1013.92	1461.99	1290.81	988.737	1149.7	1164.63
	MGP_C57BL6NJ_G0012625	6.00577	0.214163	1.24365	0.0296411	0.863307			8.6312	1.60895	3.99179	7.9552	14.3556	3.93136	7.57213	0
	MGP_C57BL6NJ_G0011078	1.68072	-0.351356	2.03936	0.0296231	0.863348			2.35396	1.60895	0	3.53564	2.3926	0	1.26202	2.29258
Cables1	MGP_C57BL6NJ_G0024560	391.792	-0.043798	0.254492	0.0296138	0.863369	0.98055	Cables1	298.169	463.377	396.185	433.116	206.96	343.994	485.878	506.659
	MGP_C57BL6NJ_G0006880	11.2996	-0.137839	0.805155	0.029613	0.863371			20.401	6.43579	9.97948	10.6069	9.57038	17.6911	8.83415	6.87773
D2Wsu81e	MGP_C57BL6NJ_G0025976	283.971	0.0356086	0.207224	0.0295294	0.863562	0.98055	D2Wsu81e	213.426	318.571	327.327	263.405	307.449	337.114	251.142	253.33
Chd2	MGP_C57BL6NJ_G0032852	3222.12	-0.0232731	0.135443	0.0295243	0.863574	0.98055	Chd2	3085.26	2982.18	2882.07	4042.12	3948.98	2819.77	3071.76	2944.81
	MGP_C57BL6NJ_G0011832	2.62234	0.318786	1.85371	0.0294933	0.863645			0.784654	1.60895	6.98564	0	7.17779	0.98284	0	3.43886
Plgrkt	MGP_C57BL6NJ_G0025438	782.43	-0.0244971	0.142713	0.0294929	0.863646	0.98055	Plgrkt	725.805	746.551	850.252	835.296	655.571	879.642	692.85	873.471
2410080I02Rik	MGP_C57BL6NJ_G0005949	4.57441	-0.254057	1.47732	0.029478	0.86368		2410080I02Rik	2.35396	6.43579	3.99179	7.07129	0	0	7.57213	9.1703
Snrpe	MGP_C57BL6NJ_G0016892	588.554	-0.0263565	0.153685	0.0294511	0.863742	0.98055	Snrpe	636.355	530.148	584.797	624.925	651.982	596.584	454.328	629.312
Fam45a	MGP_C57BL6NJ_G0025710	542.082	-0.0297984	0.174309	0.0293581	0.863955	0.98055	Fam45a	578.29	591.288	427.122	593.988	514.408	652.606	550.241	428.712
Fbxw7	MGP_C57BL6NJ_G0027766	3119.35	-0.0191294	0.111674	0.0293414	0.863993	0.98055	Fbxw7	3673.75	2888.86	3056.71	2939	3230	2650.72	3203.01	3312.77
Cttnbp2	MGP_C57BL6NJ_G0030913	36.9129	0.118826	0.694094	0.0293381	0.864001	0.98055	Cttnbp2	7.84654	25.7431	18.961	89.275	22.7297	65.8503	20.1923	44.7052
Ms4a6b	MGP_C57BL6NJ_G0025298	229.075	-0.0496531	0.290002	0.0293336	0.864011	0.98055	Ms4a6b	286.399	281.566	261.462	102.534	210.548	243.744	242.308	204.039
Mtl5	MGP_C57BL6NJ_G0025037	160.058	-0.0567934	0.331771	0.029318	0.864047	0.98055	Mtl5	134.961	197.9	130.731	189.157	110.059	200.499	233.474	83.679
Gm19708	MGP_C57BL6NJ_G0006460	8.91196	0.222437	1.29919	0.0292865	0.864119		Gm19708	14.1238	4.82684	13.9713	0	0	14.7426	20.1923	3.43886
Pamr1	MGP_C57BL6NJ_G0026618	127.879	0.0746763	0.43654	0.029286	0.86412	0.98055	Pamr1	140.453	110.213	151.688	96.3463	37.0852	236.865	167.849	82.5327
Slc9b1	MGP_C57BL6NJ_G0028319	4.91669	-0.283232	1.65272	0.0292852	0.864122		Slc9b1	3.92327	9.65368	7.98358	0	0	0	6.31011	11.4629
C030005K06Rik	MGP_C57BL6NJ_G0015757	16.8673	0.142847	0.835469	0.0292847	0.864123	0.98055	C030005K06Rik	16.4777	33.7879	3.99179	9.72302	37.0852	12.7769	5.04808	16.048
Gm13707	MGP_C57BL6NJ_G0003697	15.8898	0.125932	0.736306	0.0292615	0.864177		Gm13707	14.9084	13.676	18.961	13.2587	3.58889	13.7598	21.4544	27.5109
2410004I01Rik	MGP_C57BL6NJ_G0005418	9.84201	0.213636	1.24871	0.0292416	0.864222		2410004I01Rik	11.7698	9.65368	14.9692	0	22.7297	0	13.8822	5.73144
	MGP_C57BL6NJ_G0011292	1.03139	-0.512258	2.98706	0.0292137	0.864286			0	0	3.99179	0.883911	2.3926	0.98284	0	0
Pik3cg	MGP_C57BL6NJ_G0020060	85.9856	-0.067787	0.397343	0.0291332	0.864472	0.980739	Pik3cg	130.253	87.6876	88.8174	45.0794	122.022	86.49	78.2453	49.2904
Tbl1x	MGP_C57BL6NJ_G0036368	2949	0.0172505	0.10111	0.0291106	0.864524	0.980739	Tbl1x	3032.69	3175.26	2826.19	2690.62	2666.55	3101.84	3281.26	2817.58
Wisp3	MGP_C57BL6NJ_G0017548	4.69253	-0.262608	1.53915	0.0291012	0.864545		Wisp3	0	14.4805	5.98769	0	7.17779	3.93136	2.52404	3.43886
	MGP_C57BL6NJ_G0005717	9.56793	0.210815	1.23502	0.0291004	0.864547			5.49258	12.0671	17.9631	0	0	9.8284	15.1443	16.048
	MGP_C57BL6NJ_G0014284	0.358087	-0.391962	3.52344	0.0290877	0.864577			0	0	0.997948	0.883911	0	0.98284	0	0
Trim14	MGP_C57BL6NJ_G0028680	52.4741	0.0812886	0.476785	0.0290845	0.864584	0.980739	Trim14	48.6486	78.0339	40.9159	36.2403	83.7408	59.9533	50.4808	21.7795
	MGP_C57BL6NJ_G0016503	122.295	0.0463466	0.272012	0.029044	0.864677	0.980739		124.76	90.9055	121.75	144.077	101.685	137.598	146.394	111.19
	MGP_C57BL6NJ_G0010181	4.27916	-0.305489	1.79038	0.0290366	0.864695			7.06189	0	2.99384	8.83911	14.3556	0.98284	0	0
	MGP_C57BL6NJ_G0015148	47.9223	0.0786302	0.462239	0.0290341	0.8647	0.980739		76.1115	24.9387	44.9077	40.6599	47.8519	69.7817	37.8606	41.2664
Med7	MGP_C57BL6NJ_G0018589	531.561	0.0276391	0.162263	0.0290204	0.864732	0.980739	Med7	460.592	616.226	525.919	502.945	613.701	477.66	459.376	596.07
Cct4	MGP_C57BL6NJ_G0018476	5218.95	0.0138876	0.0815486	0.0290019	0.864775	0.980739	Cct4	5437.65	4879.93	5302.1	5155.85	5164.42	5083.25	5040.51	5687.88
Slc6a13	MGP_C57BL6NJ_G0031654	8.60092	0.227273	1.33462	0.0289625	0.864866		Slc6a13	15.6931	0	7.98358	7.9552	0	1.96568	21.4544	13.7555
Rgs9	MGP_C57BL6NJ_G0019722	7.00146	-0.204839	1.20399	0.0289467	0.864902		Rgs9	3.92327	16.0895	9.97948	0	4.78519	8.84556	10.0962	2.29258
Frmd7	MGP_C57BL6NJ_G0036207	16.6572	-0.114512	0.673945	0.0289245	0.864953		Frmd7	21.1857	24.9387	15.9672	7.07129	20.3371	14.7426	16.4063	12.6092
	MGP_C57BL6NJ_G0040167	2.27238	-0.495828	2.90685	0.0288723	0.865074			0	0	0	10.6069	0	0	7.57213	0
Itga3	MGP_C57BL6NJ_G0019369	658.23	-0.0253961	0.149472	0.0288695	0.865081	0.980947	Itga3	564.166	606.573	711.537	775.19	584.99	739.096	642.369	641.921
Srl	MGP_C57BL6NJ_G0022879	54541.2	-0.0124948	0.0735463	0.0288625	0.865097	0.980947	Srl	52294.9	54293.1	59317	53207	54849.1	57041.1	53184.1	52143.5
	MGP_C57BL6NJ_G0011570	2.03396	0.297876	1.76048	0.0287619	0.86533			2.35396	4.02237	0	0.883911	2.3926	2.94852	2.52404	1.14629
Spcs3	MGP_C57BL6NJ_G0034106	2948.19	0.0149888	0.0884649	0.0287093	0.865452	0.981124	Spcs3	3018.56	2833.35	2967.9	2911.6	2660.57	2962.28	3150	3081.22
Bmx	MGP_C57BL6NJ_G0036739	151.059	0.0709785	0.419287	0.0287	0.865473	0.981124	Bmx	187.532	88.492	155.68	158.22	44.263	265.367	118.63	190.284
Akr1e1	MGP_C57BL6NJ_G0020596	786.427	-0.0263598	0.155642	0.0286811	0.865517	0.981124	Akr1e1	827.026	669.322	736.486	941.365	955.842	712.559	686.54	762.281
Emc8	MGP_C57BL6NJ_G0034698	827.256	0.0230092	0.13593	0.0286604	0.865566	0.981124	Emc8	908.63	683.802	837.278	852.974	811.09	779.392	790.025	954.858
Mir8103	MGP_C57BL6NJ_G0008017	2.34045	0.391729	2.3135	0.0286351	0.865624		Mir8103	7.06189	0	0.997948	0	0	0	3.78606	6.87773
Gm16008	MGP_C57BL6NJ_G0004140	72.2305	-0.0590192	0.348928	0.0286161	0.865668	0.981124	Gm16008	61.9877	71.5981	91.8112	69.8289	84.9371	75.6787	42.9087	79.0939
Ddx31	MGP_C57BL6NJ_G0025950	197.037	-0.0410549	0.24276	0.028616	0.865669	0.981124	Ddx31	172.624	267.89	182.624	175.898	154.322	199.517	242.308	181.113
Pcsk2os1	MGP_C57BL6NJ_G0003762	0.40724	-0.437373	3.5203	0.0285637	0.86579		Pcsk2os1	0	0	1.9959	0	0	0	1.26202	0
	MGP_C57BL6NJ_G0012225	0.40724	-0.437373	3.5203	0.0285637	0.86579			0	0	1.9959	0	0	0	1.26202	0
	MGP_C57BL6NJ_G0013758	0.40724	-0.437373	3.5203	0.0285637	0.86579			0	0	1.9959	0	0	0	1.26202	0
Accsl	MGP_C57BL6NJ_G0026601	0.40724	-0.437373	3.5203	0.0285637	0.86579		Accsl	0	0	1.9959	0	0	0	1.26202	0
Frmpd3	MGP_C57BL6NJ_G0036626	0.40724	-0.437373	3.5203	0.0285637	0.86579		Frmpd3	0	0	1.9959	0	0	0	1.26202	0
Coro2b	MGP_C57BL6NJ_G0035413	612.846	-0.0256333	0.151727	0.0285395	0.865847	0.981247	Coro2b	552.397	739.311	569.828	610.782	563.456	581.842	714.304	570.851
Mir1938	MGP_C57BL6NJ_G0008074	2.33344	-0.395573	2.34617	0.0283365	0.86632		Mir1938	0	0	0	10.6069	4.78519	0.98284	0	2.29258
Prr3	MGP_C57BL6NJ_G0024066	79.415	0.0685021	0.407551	0.0283259	0.866345	0.98168	Prr3	98.0818	114.235	48.8994	48.6151	100.489	72.7302	47.9568	104.312
Lipt2	MGP_C57BL6NJ_G0033046	167.729	-0.0422992	0.252359	0.0283161	0.866368	0.98168	Lipt2	145.161	229.275	136.719	169.711	167.482	198.534	141.346	153.603
Rpp21	MGP_C57BL6NJ_G0024074	416.846	-0.0287605	0.171367	0.0281889	0.866666	0.981902	Rpp21	462.161	391.778	334.313	494.99	418.704	374.462	410.157	448.199
Fancl	MGP_C57BL6NJ_G0018490	244.862	-0.0333789	0.199453	0.0281362	0.866789	0.981902	Fancl	264.428	275.13	244.497	206.835	228.493	249.641	204.447	285.426
Zfp65	MGP_C57BL6NJ_G0021109	255.717	0.0301453	0.179861	0.0281332	0.866796	0.981902	Zfp65	271.49	282.37	233.52	224.513	261.989	266.35	249.88	255.622
Elfn1	MGP_C57BL6NJ_G0030725	2.40438	0.336768	2.01026	0.0281281	0.866808		Elfn1	0	3.21789	0	5.30346	0	5.89704	2.52404	2.29258
Abce1	MGP_C57BL6NJ_G0034310	2979.3	-0.0154853	0.0923892	0.0281093	0.866852	0.981902	Abce1	2917.34	2983.79	3123.58	2958.45	2942.89	3332.81	2849.64	2725.87
	MGP_C57BL6NJ_G0000685	19.3941	-0.124859	0.745435	0.0280427	0.867008	0.981902		11.7698	23.3297	13.9713	31.8208	13.1593	23.5882	34.0746	3.43886
Elac2	MGP_C57BL6NJ_G0018865	1352.4	-0.0218479	0.130545	0.0280296	0.867039	0.981902	Elac2	1064.78	1361.97	1593.72	1431.05	1390.1	1308.16	1384.44	1284.99
	MGP_C57BL6NJ_G0001161	4.61333	0.264581	1.5803	0.0280012	0.867106			8.6312	0	0.997948	7.07129	2.3926	3.93136	13.8822	0
Adam1a	MGP_C57BL6NJ_G0030459	35.4927	0.0862588	0.516597	0.0279844	0.867146	0.981902	Adam1a	38.4481	51.4863	22.9528	24.7495	55.0297	41.2793	20.1923	29.8035
Golga7b	MGP_C57BL6NJ_G0025558	25.7327	0.1074	0.642524	0.027982	0.867151	0.981902	Golga7b	15.6931	35.3968	32.9323	15.0265	10.7667	14.7426	36.5986	44.7052
Gss	MGP_C57BL6NJ_G0027161	795.493	-0.0294902	0.176458	0.0279602	0.867203	0.981902	Gss	717.174	645.187	818.317	1033.29	892.438	598.55	878.367	780.622
C130060C02Rik	MGP_C57BL6NJ_G0005946	1.33737	-0.50907	3.04816	0.0279601	0.867203		C130060C02Rik	6.27723	0	0	0	0	0.98284	0	3.43886
Gm42463	MGP_C57BL6NJ_G0037441	4.15375	-0.346067	2.06591	0.0279322	0.867268		Gm42463	0	0	0	18.5621	3.58889	0.98284	10.0962	0
Fundc1	MGP_C57BL6NJ_G0036088	429.846	0.0292752	0.17524	0.0279188	0.8673	0.981902	Fundc1	451.961	421.544	480.013	349.145	490.482	494.369	367.248	384.006
Utp14b	MGP_C57BL6NJ_G0016593	29.7465	0.0870403	0.521868	0.0278242	0.867523	0.981902	Utp14b	36.8787	22.5252	24.9487	30.9369	50.2445	23.5882	20.1923	28.6572
	MGP_C57BL6NJ_G0011105	1.23993	0.558456	3.35456	0.0278172	0.867539			0	4.02237	0	0	0	5.89704	0	0
Hoxb3os	MGP_C57BL6NJ_G0003152	58.4175	-0.0949548	0.569321	0.0278161	0.867542	0.981902	Hoxb3os	51.7872	127.107	48.8994	13.2587	38.2815	45.2107	94.6516	48.1441
Tsc1	MGP_C57BL6NJ_G0025946	2538.35	0.0203938	0.122282	0.0278144	0.867546	0.981902	Tsc1	2840.45	2098.87	2455.95	2686.2	3009.89	2476.76	2312.02	2426.69
Col6a3	MGP_C57BL6NJ_G0016692	1441.81	0.035416	0.212484	0.0277801	0.867627	0.981902	Col6a3	1770.18	1548.61	1478.96	898.053	1056.33	1510.63	2089.91	1181.82
Gm43194	MGP_C57BL6NJ_G0006450	22.4743	-0.12396	0.746343	0.0277601	0.867674	0.981902	Gm43194	54.1411	4.02237	17.9631	17.6782	16.7482	32.4337	13.8822	22.9258
Gm4258	MGP_C57BL6NJ_G0015508	1.25048	0.559706	3.35451	0.0277374	0.867728		Gm4258	0	4.02237	0	0	5.98149	0	0	0
Polr1b	MGP_C57BL6NJ_G0026904	754.145	-0.0241239	0.144966	0.0277051	0.867804	0.981902	Polr1b	762.684	728.853	868.215	683.263	677.105	790.204	643.631	879.203
Trappc2l	MGP_C57BL6NJ_G0034727	1048.74	-0.0229273	0.13776	0.0277023	0.867811	0.981902	Trappc2l	1025.54	1045.01	1202.53	956.391	951.057	1058.52	892.249	1258.62
Ostc	MGP_C57BL6NJ_G0028297	1098.11	-0.0258178	0.155169	0.0277013	0.867813	0.981902	Ostc	1399.04	935.602	1215.5	882.143	1086.24	1191.2	979.328	1095.85
Gemin8	MGP_C57BL6NJ_G0036749	46.052	-0.067955	0.409683	0.0276145	0.868018	0.981961	Gemin8	39.2327	45.0505	39.9179	64.5255	50.2445	53.0734	32.8126	43.5589
Rps20	MGP_C57BL6NJ_G0028437	3227.26	0.0234247	0.141008	0.0276016	0.868049	0.981961	Rps20	3284.56	3028.84	3295.22	3197.11	3306.57	3592.28	2241.35	3872.16
Gm22245	MGP_C57BL6NJ_G0038264	2.00076	-0.358745	2.15414	0.0275997	0.868053		Gm22245	0.784654	3.21789	4.98974	0	0	1.96568	5.04808	0
Kcna3	MGP_C57BL6NJ_G0028155	4.04088	-0.335817	2.01828	0.0275658	0.868134		Kcna3	0	0	2.99384	15.0265	0	2.94852	11.3582	0
Gpr173	MGP_C57BL6NJ_G0036678	27.9654	0.136591	0.82345	0.0275627	0.868141	0.981961	Gpr173	34.5248	18.5029	20.9569	32.7047	20.3371	63.8846	32.8126	0
Macrod1	MGP_C57BL6NJ_G0025196	10828.2	-0.0179267	0.108023	0.0275401	0.868195	0.981961	Macrod1	10280.5	11417.9	10571.3	11311.4	11523.9	9101.1	9730.18	12689.4
Fadd	MGP_C57BL6NJ_G0033782	846.463	0.0192882	0.116282	0.0275236	0.868234	0.981961	Fadd	743.852	867.222	842.268	910.428	845.783	871.779	845.554	844.814
B230319C09Rik	MGP_C57BL6NJ_G0016033	2.25268	-0.347687	2.09251	0.027512	0.868261		B230319C09Rik	3.13862	0	6.98564	0	4.78519	1.96568	0	1.14629
Taf15	MGP_C57BL6NJ_G0019242	2509.78	-0.0179577	0.108306	0.0274919	0.868309	0.981961	Taf15	2586.22	2642.69	2577.7	2294.63	2390.2	2289.04	2346.1	2951.69
Taf7	MGP_C57BL6NJ_G0024741	533.098	-0.0246957	0.149153	0.0274255	0.868467	0.981961	Taf7	498.255	559.913	569.828	523.275	472.538	528.768	478.306	633.897
Zc3hav1	MGP_C57BL6NJ_G0031021	871.703	-0.0181057	0.109338	0.0274229	0.868473	0.981961	Zc3hav1	881.167	878.485	887.176	861.813	881.671	887.505	904.869	790.939
Cpne3	MGP_C57BL6NJ_G0028492	1257.94	0.0172545	0.104214	0.027416	0.868489	0.981961	Cpne3	1260.15	1339.45	1206.52	1195.05	1301.57	1308.16	1307.45	1145.14
Rhpn1	MGP_C57BL6NJ_G0022364	1.77364	-0.457618	2.75554	0.0273994	0.868529		Rhpn1	0	3.21789	4.98974	0	5.98149	0	0	0
	MGP_C57BL6NJ_G0013817	1.2145	0.413643	2.504	0.0273258	0.868704			0.784654	1.60895	0	1.76782	3.58889	1.96568	0	0
Lingo4	MGP_C57BL6NJ_G0027967	13.5865	-0.130101	0.787266	0.0272851	0.868801		Lingo4	10.9852	6.43579	20.9569	18.5621	19.1408	12.7769	3.78606	16.048
Zfp809	MGP_C57BL6NJ_G0034972	540.149	-0.0224979	0.136322	0.0272608	0.868859	0.982252	Zfp809	492.763	551.869	535.898	597.524	527.567	581.842	535.097	498.635
Rnf8	MGP_C57BL6NJ_G0023874	198.114	-0.037632	0.227979	0.0272445	0.868897	0.982252	Rnf8	196.164	172.157	224.538	210.371	144.752	198.534	193.089	245.306
Lin28b	MGP_C57BL6NJ_G0017604	6.6305	-0.259723	1.57151	0.0272278	0.868937		Lin28b	0	11.2626	6.98564	10.6069	19.1408	0	5.04808	0
Kbtbd7	MGP_C57BL6NJ_G0022002	596.561	-0.0236296	0.14338	0.0272201	0.868956	0.982252	Kbtbd7	679.511	555.086	504.962	665.585	599.345	592.653	591.888	583.46
Aim1l	MGP_C57BL6NJ_G0029334	6.09626	0.184611	1.11958	0.0271778	0.869057		Aim1l	5.49258	3.21789	7.98358	6.18738	14.3556	7.86272	2.52404	1.14629
Pnpla3	MGP_C57BL6NJ_G0022584	66.5427	-0.11037	0.669774	0.0271593	0.869101	0.982338	Pnpla3	157.716	13.676	90.8133	14.1426	23.926	83.5414	94.6516	53.8755
Gm13963	MGP_C57BL6NJ_G0003723	2.25378	-0.48089	2.90997	0.0271522	0.869118		Gm13963	0	10.4582	0	0	0	0	7.57213	0
Tlr12	MGP_C57BL6NJ_G0029228	1.53604	-0.538102	3.25685	0.0271099	0.869219		Tlr12	0	7.24026	0	0	0	0	5.04808	0
D130020L05Rik	MGP_C57BL6NJ_G0005509	80.7087	-0.0722521	0.438979	0.0270907	0.869265	0.982445	D130020L05Rik	50.2179	74.816	53.8892	152.033	45.4593	70.7645	76.9833	121.507
Slc35e2	MGP_C57BL6NJ_G0029647	590.118	0.0339529	0.206434	0.0270518	0.869358	0.982451	Slc35e2	644.201	498.773	548.871	640.835	355.3	602.481	686.54	743.941
Ttbk1	MGP_C57BL6NJ_G0024222	7.19311	0.1888	1.14985	0.0269967	0.86949		Ttbk1	3.13862	7.24026	5.98769	10.6069	14.3556	12.7769	0	3.43886
	MGP_C57BL6NJ_G0015893	1.00039	0.556824	3.38582	0.026963	0.86957			0	3.21789	0	0	4.78519	0	0	0
	MGP_C57BL6NJ_G0002047	8.02205	-0.192598	1.1719	0.0269569	0.869585			8.6312	1.60895	16.9651	7.07129	17.9445	3.93136	0	8.02401
Phf12	MGP_C57BL6NJ_G0019150	1483.3	0.0207009	0.126139	0.0269483	0.869606	0.982451	Phf12	1370.79	1541.37	1331.26	1645.84	1747.79	1286.54	1540.93	1401.91
6530402F18Rik	MGP_C57BL6NJ_G0015800	149.723	0.0515086	0.314128	0.0269394	0.869627	0.982451	6530402F18Rik	208.718	156.068	69.8564	152.917	132.789	143.495	166.587	167.358
Spc25	MGP_C57BL6NJ_G0026214	22.1778	-0.0954761	0.581757	0.0269169	0.869681	0.982451	Spc25	18.047	27.3521	33.9302	12.3748	23.926	18.674	20.1923	22.9258
	MGP_C57BL6NJ_G0013331	1.89035	0.498289	3.04451	0.0268879	0.869751			6.27723	0	0	0	0	8.84556	0	0
Mtmr3	MGP_C57BL6NJ_G0018377	4313.19	0.0144479	0.0881172	0.0268872	0.869752	0.982451	Mtmr3	4547.86	4015.93	4080.61	4520.32	4266	4001.14	4583.66	4490.01
Dock2	MGP_C57BL6NJ_G0018547	138.874	0.0572121	0.349151	0.0268777	0.869775	0.982451	Dock2	190.671	171.353	124.743	57.4542	161.5	158.237	143.87	103.166
Vis1	MGP_C57BL6NJ_G0009845	32.6863	-0.116683	0.711644	0.0268597	0.869818	0.982451	Vis1	49.4332	8.04473	44.9077	33.5886	4.78519	23.5882	59.315	37.8275
Sf3a1	MGP_C57BL6NJ_G0018371	2048.98	-0.0179297	0.109449	0.0268568	0.869825	0.982451	Sf3a1	2054.22	1906.6	2084.71	2200.05	1957.14	1761.25	2322.12	2105.73
Tyw1	MGP_C57BL6NJ_G0030576	420.592	-0.0273378	0.166948	0.0268158	0.869924	0.982467	Tyw1	369.572	517.276	398.181	412.786	379.226	387.239	444.231	456.223
Insm1	MGP_C57BL6NJ_G0027019	2.0537	-0.436764	2.66594	0.0268098	0.869938		Insm1	9.41585	0	0	0	0	1.96568	5.04808	0
Lrrfip1	MGP_C57BL6NJ_G0016696	3617.51	0.0203983	0.124667	0.026772	0.870029	0.982467	Lrrfip1	4044.89	3019.99	4027.72	3275.77	3017.06	3696.46	3841.59	4016.59
Sptbn2	MGP_C57BL6NJ_G0025083	35.2603	0.0730219	0.446648	0.0267566	0.870066	0.982467	Sptbn2	40.802	37.0058	34.9282	24.7495	40.6741	38.3308	27.7645	37.8275
Gm28873	MGP_C57BL6NJ_G0005817	2.13373	-0.391885	2.39174	0.0267379	0.870111		Gm28873	8.6312	0	0.997948	0	2.3926	0	5.04808	0
Pemt	MGP_C57BL6NJ_G0018803	33.8218	-0.106371	0.650317	0.0267353	0.870117	0.982467	Pemt	37.6634	17.6984	29.9384	54.8025	52.6371	21.6225	50.4808	5.73144
Mettl5os	MGP_C57BL6NJ_G0003688	6.14555	-0.191301	1.1691	0.0267228	0.870147		Mettl5os	5.49258	4.02237	5.98769	10.6069	1.1963	0.98284	15.1443	5.73144
	MGP_C57BL6NJ_G0002071	2.44965	-0.367585	2.24505	0.0266791	0.870253			3.92327	0	0	7.07129	0	0	6.31011	2.29258
Zfp956	MGP_C57BL6NJ_G0031125	120.029	-0.0489585	0.300873	0.026621	0.870393	0.982522	Zfp956	100.436	171.353	108.776	107.837	135.182	147.426	100.962	88.2642
Gm23858	MGP_C57BL6NJ_G0038257	1.52094	0.535408	3.26693	0.0266129	0.870413		Gm23858	0	0	4.98974	0	7.17779	0	0	0
Rpl7l1	MGP_C57BL6NJ_G0024239	2076.23	0.0192821	0.118245	0.0266051	0.870431	0.982522	Rpl7l1	2361.02	1991.07	2030.82	1866.82	2038.49	2149.47	1783.24	2388.86
Gm20109	MGP_C57BL6NJ_G0005836	1.60814	0.421241	2.59067	0.0266036	0.870435		Gm20109	5.49258	0	0	0	1.1963	4.9142	1.26202	0
Lgr5	MGP_C57BL6NJ_G0018135	5.02733	-0.222772	1.37513	0.0265925	0.870462		Lgr5	15.6931	2.41342	0	3.53564	1.1963	7.86272	3.78606	5.73144
	MGP_C57BL6NJ_G0012114	6.6826	-0.237416	1.4547	0.0265915	0.870464			0.784654	20.1118	7.98358	0	9.57038	4.9142	10.0962	0
Plk2	MGP_C57BL6NJ_G0021315	1574.63	-0.021829	0.133941	0.0265594	0.870542	0.982522	Plk2	1312.73	1957.28	1662.58	1413.37	1622.18	1539.13	1655.77	1434.01
Gpm6a	MGP_C57BL6NJ_G0034110	378.554	0.0826781	0.507611	0.0265299	0.870613	0.982522	Gpm6a	496.686	181.006	478.017	315.556	216.53	732.216	359.676	248.744
Dnmt3a	MGP_C57BL6NJ_G0019951	1052.56	0.0224197	0.137741	0.0264971	0.870692	0.982522	Dnmt3a	1158.15	1110.98	1081.78	826.457	1002.5	1145.01	1152.23	943.395
Slmo2	MGP_C57BL6NJ_G0027393	2537.57	0.017164	0.105523	0.0264583	0.870786	0.982522	Slmo2	2647.42	2514.78	2722.4	2206.24	2290.91	2665.46	2460.94	2792.36
Psmb3	MGP_C57BL6NJ_G0019431	1763.11	-0.0251307	0.15455	0.0264454	0.870817	0.982522	Psmb3	1825.11	1950.85	1805.29	1532.7	2167.69	1651.17	1240.57	1931.49
Srcin1	MGP_C57BL6NJ_G0019426	21.9577	0.108443	0.669206	0.0264197	0.87088	0.982522	Srcin1	14.1238	36.2013	13.9713	20.3299	7.17779	38.3308	21.4544	24.072
Spin1	MGP_C57BL6NJ_G0020931	1731.76	0.0170987	0.105231	0.0264029	0.87092	0.982522	Spin1	1632.08	1789.95	1851.19	1614.02	1662.85	1784.84	1587.62	1931.49
Awat2	MGP_C57BL6NJ_G0036436	2.26183	-0.378638	2.33321	0.0263219	0.871117		Awat2	0	7.24026	2.99384	0	0	0.98284	0	6.87773
Ackr2	MGP_C57BL6NJ_G0035953	86.1885	-0.0625184	0.386015	0.0262823	0.871213	0.982522	Ackr2	63.557	111.017	120.752	57.4542	80.152	129.735	70.6732	56.1681
Rtca	MGP_C57BL6NJ_G0028226	929.888	-0.0223855	0.13819	0.0262505	0.87129	0.982522	Rtca	951.786	885.725	952.042	958.159	1120.93	759.736	845.554	965.174
Smpx	MGP_C57BL6NJ_G0036705	8790.82	-0.0164621	0.101655	0.0262307	0.871338	0.982522	Smpx	9743.84	8395.48	8774.96	8451.07	8640.86	9617.09	7307.1	9396.12
Pa2g4	MGP_C57BL6NJ_G0018266	2163.76	-0.0160223	0.098988	0.0262046	0.871402	0.982522	Pa2g4	1978.9	2246.89	2244.38	2232.76	2150.94	1960.77	2121.46	2373.96
Aifm2	MGP_C57BL6NJ_G0017683	1516.96	0.0183493	0.113458	0.026203	0.871406	0.982522	Aifm2	1629.73	1491.49	1339.25	1568.94	1626.97	1670.83	1362.98	1445.47
Zmym4	MGP_C57BL6NJ_G0029213	963.954	0.0206484	0.127785	0.0261752	0.871473	0.982522	Zmym4	860.766	958.932	1047.85	960.811	1076.67	947.458	1036.12	823.035
Pcyt1a	MGP_C57BL6NJ_G0023155	6714.31	0.0138551	0.0856407	0.0261751	0.871473	0.982522	Pcyt1a	6519.69	6108.36	6710.2	7390.38	7162.24	6527.04	6546.1	6750.49
Rrm1	MGP_C57BL6NJ_G0033092	705.983	0.0227925	0.140899	0.0261726	0.871479	0.982522	Rrm1	803.486	698.283	717.525	581.613	784.771	677.177	728.186	656.823
Chaf1b	MGP_C57BL6NJ_G0023482	16.936	0.150277	0.929325	0.0261535	0.871526	0.982522	Chaf1b	4.70793	46.6594	10.9774	1.76782	31.1037	15.7254	17.6683	6.87773
Stat1	MGP_C57BL6NJ_G0016396	542.374	0.025943	0.160468	0.0261437	0.87155	0.982522	Stat1	617.523	501.991	485.003	544.489	539.53	532.7	663.823	453.93
Polg2	MGP_C57BL6NJ_G0019704	158.022	-0.042202	0.261567	0.0261414	0.871555	0.982522	Polg2	184.394	165.721	159.672	131.703	171.071	159.22	100.962	191.43
Plxna4os1	MGP_C57BL6NJ_G0004361	6.3084	0.232795	1.44156	0.0261333	0.871575		Plxna4os1	15.6931	6.43579	0.997948	0	0	5.89704	8.83415	12.6092
Parp12	MGP_C57BL6NJ_G0031030	911.414	-0.0194951	0.120677	0.0261095	0.871633	0.982532	Parp12	899.214	1015.25	863.225	891.866	1015.66	852.123	839.244	914.738
Gm13715	MGP_C57BL6NJ_G0006090	2.61935	-0.403787	2.49396	0.0260789	0.871708		Gm13715	0	0	11.9754	0	0	3.93136	5.04808	0
Sycp3	MGP_C57BL6NJ_G0018027	6.65433	-0.163431	1.01212	0.0260353	0.871814		Sycp3	5.49258	2.41342	6.98564	13.2587	4.78519	6.87988	8.83415	4.58515
Rab27a	MGP_C57BL6NJ_G0035517	271.399	-0.0466548	0.289619	0.0259967	0.871908	0.982756	Rab27a	201.656	242.146	222.542	437.536	209.352	401.982	247.356	208.624
Fam221b	MGP_C57BL6NJ_G0028637	9.81946	-0.144835	0.903819	0.0259801	0.871949		Fam221b	4.70793	20.1118	4.98974	11.4908	5.98149	16.7083	8.83415	5.73144
Hist2h3b	MGP_C57BL6NJ_G0028032	24.3214	-0.120036	0.745784	0.0259614	0.871995	0.982756	Hist2h3b	29.8169	41.0281	26.9446	3.53564	5.98149	27.5195	26.5024	33.2423
Fam150b	MGP_C57BL6NJ_G0020044	49.0238	-0.0749912	0.465922	0.0259277	0.872077	0.982756	Fam150b	93.3739	32.9834	40.9159	33.5886	47.8519	36.3651	55.5289	51.583
Lrrc31	MGP_C57BL6NJ_G0027543	2.30654	0.413907	2.56475	0.0259178	0.872101		Lrrc31	0	0	7.98358	0	3.58889	6.87988	0	0
	MGP_C57BL6NJ_G0040341	9.83572	0.162569	1.00997	0.0258916	0.872165			8.6312	3.21789	21.9549	3.53564	10.7667	16.7083	1.26202	12.6092
Pim3	MGP_C57BL6NJ_G0022620	6245.74	-0.0437377	0.27198	0.0258602	0.872242	0.982756	Pim3	4940.18	7171.07	4791.15	8459.03	8675.55	5325.03	4495.32	6108.57
Ero1l	MGP_C57BL6NJ_G0021590	585.017	-0.0208497	0.129658	0.0258567	0.872251	0.982756	Ero1l	587.706	534.17	601.763	633.764	589.775	603.464	591.888	537.609
1700014D04Rik	MGP_C57BL6NJ_G0021028	1.42681	-0.480746	2.98585	0.0258141	0.872355		1700014D04Rik	0	5.63131	0.997948	0	4.78519	0	0	0
Wdr78	MGP_C57BL6NJ_G0028926	33.4035	-0.0979786	0.61049	0.0258082	0.87237	0.982756	Wdr78	69.8342	31.3745	18.961	17.6782	50.2445	27.5195	37.8606	13.7555
4833413G10Rik	MGP_C57BL6NJ_G0004145	39.0014	0.070202	0.437476	0.0257819	0.872434	0.982756	4833413G10Rik	47.8639	30.57	25.9466	47.7312	37.0852	41.2793	39.1227	42.4126
Eef1akmt1	MGP_C57BL6NJ_G0021811	1047.64	0.0182817	0.11389	0.0257719	0.872459	0.982756	Eef1akmt1	1054.58	1139.13	1011.92	957.275	1041.98	963.184	1070.19	1142.85
Mlf2	MGP_C57BL6NJ_G0031712	6308.69	-0.0154322	0.0961412	0.025765	0.872476	0.982756	Mlf2	5634.6	6636.9	6403.83	6694.74	6489.92	5882.3	5737.15	6990.06
	MGP_C57BL6NJ_G0007145	0.750289	0.55226	3.43731	0.0257569	0.872495			0	2.41342	0	0	3.58889	0	0	0
Fam167b	MGP_C57BL6NJ_G0029253	12.3562	0.176602	1.10041	0.0257543	0.872502		Fam167b	0.784654	26.5476	3.99179	15.0265	1.1963	17.6911	29.0265	4.58515
Atxn7l1	MGP_C57BL6NJ_G0020065	772.962	0.0244101	0.152197	0.0257441	0.872527	0.982756	Atxn7l1	830.164	767.467	681.598	784.913	904.401	672.263	899.821	643.067
Nanos3	MGP_C57BL6NJ_G0034354	4.89649	-0.23947	1.50119	0.0256414	0.872779		Nanos3	0	12.8716	3.99179	4.41955	4.78519	10.8112	0	2.29258
	MGP_C57BL6NJ_G0002429	1.08004	-0.466977	2.91069	0.0256081	0.872861			0	3.21789	0	1.76782	2.3926	0	1.26202	0
Zfyve28	MGP_C57BL6NJ_G0029892	63.1858	-0.06608	0.413281	0.0255764	0.872939	0.983142	Zfyve28	64.3416	60.3355	96.8009	37.1243	55.0297	43.245	58.053	90.5567
Lrfn2	MGP_C57BL6NJ_G0024281	11.6179	-0.172666	1.07995	0.0255722	0.87295		Lrfn2	23.5396	1.60895	17.9631	6.18738	21.5334	11.7941	0	10.3166
Ncr1	MGP_C57BL6NJ_G0031985	1.69402	-0.447367	2.79352	0.0255642	0.872969		Ncr1	0	4.82684	2.99384	0	0	0	0	5.73144
Oas1b	MGP_C57BL6NJ_G0010164	60.3943	0.0672566	0.4209	0.0255352	0.873041	0.983178	Oas1b	66.6956	59.531	79.8358	30.053	35.8889	72.7302	71.9352	66.4847
Aloxe3	MGP_C57BL6NJ_G0018913	0.658468	-0.506585	3.46199	0.0255305	0.873052		Aloxe3	3.13862	0	0	0	0	0.98284	0	1.14629
Klra2	MGP_C57BL6NJ_G0031807	8.34212	0.18046	1.12956	0.0255126	0.873096		Klra2	3.92327	10.4582	16.9651	0	16.7482	7.86272	5.04808	5.73144
Ifi27l2b	MGP_C57BL6NJ_G0020443	4.04684	0.250903	1.57017	0.0255057	0.873114		Ifi27l2b	3.92327	0	1.9959	8.83911	3.58889	3.93136	10.0962	0
Amhr2	MGP_C57BL6NJ_G0022828	14.9703	-0.148806	0.934653	0.0254631	0.873218		Amhr2	25.8936	11.2626	17.9631	7.9552	8.37408	19.6568	0	28.6572
	MGP_C57BL6NJ_G0013084	0.495238	0.519312	3.52143	0.025452	0.873246			1.56931	0	0	0	2.3926	0	0	0
Ikbkap	MGP_C57BL6NJ_G0028731	1637.74	-0.0189466	0.118918	0.0253838	0.873414	0.983442	Ikbkap	1492.41	1695.02	1589.73	1816.44	1917.67	1560.75	1590.15	1439.74
Adgra3	MGP_C57BL6NJ_G0029972	1159.61	-0.0256091	0.160747	0.0253797	0.873425	0.983442	Adgra3	1242.89	991.915	1215.5	1229.52	825.445	1256.07	1431.13	1084.39
Atxn10	MGP_C57BL6NJ_G0022601	3031.04	0.0158157	0.0993385	0.0253518	0.873494	0.983442	Atxn10	3122.92	2945.98	3260.3	2728.63	3298.19	2851.22	2801.69	3239.41
Pnmt	MGP_C57BL6NJ_G0019451	22.0971	0.0993284	0.625261	0.0252943	0.873636	0.983442	Pnmt	10.2005	25.7431	30.9364	18.5621	10.7667	21.6225	30.2885	28.6572
Vldlr	MGP_C57BL6NJ_G0025424	25278.5	0.0133242	0.0837973	0.0252825	0.873665	0.983442	Vldlr	25371.8	24991	24087.5	26194.7	25550.5	22300.6	26057	27674.8
Colgalt1	MGP_C57BL6NJ_G0034255	2239.86	-0.0148354	0.0933231	0.0252716	0.873692	0.983442	Colgalt1	2145.24	2081.17	2302.27	2477.6	2177.26	2204.51	2219.9	2310.92
Mapk8ip2	MGP_C57BL6NJ_G0022647	5.91646	0.238314	1.49938	0.0252218	0.873816		Mapk8ip2	0	8.04473	11.9754	1.76782	15.5519	8.84556	0	1.14629
Slc10a6	MGP_C57BL6NJ_G0030232	316.505	0.0312252	0.196728	0.0252208	0.873818	0.983482	Slc10a6	280.122	341.901	273.438	356.216	288.308	256.521	345.794	389.738
Irx3os	MGP_C57BL6NJ_G0007509	14.8488	0.126193	0.795461	0.0252109	0.873843		Irx3os	3.13862	21.7208	24.9487	7.07129	16.7482	11.7941	13.8822	19.4869
Itpk1	MGP_C57BL6NJ_G0020425	325.371	-0.0295887	0.186693	0.0251235	0.87406	0.983482	Itpk1	316.216	337.879	295.393	365.055	245.241	314.509	371.034	357.642
Atox1	MGP_C57BL6NJ_G0018723	815.472	-0.0201635	0.127589	0.0251192	0.87407	0.983482	Atox1	808.194	832.63	781.393	863.581	819.464	926.819	691.588	800.109
Lrr1	MGP_C57BL6NJ_G0020176	2.303	0.405971	2.56111	0.0251112	0.87409		Lrr1	0	0	0	7.9552	3.58889	6.87988	0	0
Sbf2	MGP_C57BL6NJ_G0033351	3373.14	-0.0160196	0.101106	0.0251043	0.874107	0.983482	Sbf2	3370.09	3395.68	3157.51	3642.6	3831.74	3083.17	3452.89	3051.42
Spg20	MGP_C57BL6NJ_G0027639	2319.65	0.0159491	0.100667	0.0251017	0.874114	0.983482	Spg20	2346.9	2203.45	2358.15	2319.38	1979.87	2422.7	2474.82	2451.91
Desi2	MGP_C57BL6NJ_G0017252	1136.46	0.0205889	0.130073	0.0250896	0.874144	0.983482	Desi2	1289.19	1086.04	1069.8	1068.65	973.786	1318.97	1207.75	1077.51
Slc7a13	MGP_C57BL6NJ_G0028496	2.96553	-0.379662	2.397	0.0250479	0.874248		Slc7a13	9.41585	0	3.99179	0	0	0	0	10.3166
Nr1i3	MGP_C57BL6NJ_G0017147	7.14329	0.226752	1.43174	0.0250409	0.874265		Nr1i3	0	1.60895	7.98358	16.7943	7.17779	2.94852	0	20.6332
Snhg9	MGP_C57BL6NJ_G0003483	0.906513	0.540271	3.40225	0.0250171	0.874324		Snhg9	0	0	2.99384	0	0	1.96568	0	2.29258
	MGP_C57BL6NJ_G0001976	9.59544	0.146873	0.931692	0.0249522	0.874486			14.1238	4.82684	12.9733	4.41955	11.963	1.96568	13.8822	12.6092
Hps1	MGP_C57BL6NJ_G0025563	107.553	0.0500436	0.317148	0.0249289	0.874544	0.983709	Hps1	160.069	83.6652	103.787	75.1324	99.2927	124.821	117.368	96.2882
Ccdc92	MGP_C57BL6NJ_G0030534	45.2143	-0.0922104	0.584132	0.0249255	0.874553	0.983709	Ccdc92	37.6634	28.961	37.922	82.2037	10.7667	64.8675	70.6732	28.6572
	MGP_C57BL6NJ_G0007592	4.84341	-0.246716	1.56087	0.0249054	0.874603			7.06189	0	13.9713	0	4.78519	2.94852	8.83415	1.14629
Slc29a3	MGP_C57BL6NJ_G0017667	122.64	-0.0563728	0.357299	0.0249046	0.874605	0.983709	Slc29a3	156.146	172.962	107.778	62.7577	107.667	115.975	174.159	83.679
	MGP_C57BL6NJ_G0028069	64.755	-0.0662745	0.420412	0.0248968	0.874625	0.983709		66.6956	62.7489	82.8297	53.0346	29.9074	96.3184	79.5073	46.9978
	MGP_C57BL6NJ_G0013591	12.6775	0.152266	0.967454	0.0248934	0.874633			34.5248	1.60895	2.99384	8.83911	9.57038	16.7083	8.83415	18.3406
Ephx4	MGP_C57BL6NJ_G0030266	7.16197	-0.199683	1.26574	0.0248915	0.874638		Ephx4	0	4.02237	17.9631	8.83911	3.58889	14.7426	1.26202	6.87773
Mri1	MGP_C57BL6NJ_G0034357	415.23	0.0328186	0.208315	0.0248264	0.8748	0.983753	Mri1	568.874	403.041	381.216	288.155	397.171	374.462	424.039	484.88
Cdkn3	MGP_C57BL6NJ_G0021598	6.26498	-0.15159	0.964205	0.0248109	0.874839		Cdkn3	7.06189	7.24026	4.98974	7.07129	5.98149	6.87988	6.31011	4.58515
Usp45	MGP_C57BL6NJ_G0028504	691.554	0.0245477	0.1559	0.0247987	0.87487	0.983753	Usp45	762.684	653.232	741.475	585.149	630.449	738.113	836.72	584.607
Wwtr1	MGP_C57BL6NJ_G0027648	3270.86	0.0130635	0.082958	0.0247976	0.874872	0.983753	Wwtr1	3416.38	3205.02	3283.25	3119.32	3423.8	3348.54	3319.12	3051.42
	MGP_C57BL6NJ_G0001915	11.4111	-0.151873	0.966351	0.024766	0.874952			2.35396	24.9387	11.9754	8.83911	1.1963	15.7254	11.3582	14.9017
C1ql1	MGP_C57BL6NJ_G0019642	0.771715	-0.586769	3.44645	0.0247638	0.874957		C1ql1	0	0	0.997948	2.65173	0	0	2.52404	0
Zfp113	MGP_C57BL6NJ_G0030684	384.372	-0.0285072	0.181435	0.0247223	0.875061	0.983873	Zfp113	433.129	444.069	300.382	373.894	379.226	324.337	391.227	428.712
Ubl3	MGP_C57BL6NJ_G0030833	3593.45	0.0123513	0.0785997	0.0246996	0.875118	0.983873	Ubl3	3420.31	3547.73	3646.5	3698.28	3525.49	3537.24	3565.21	3806.82
mt-Tt	MGP_C57BL6NJ_G0000395	2.38097	0.324172	2.06308	0.0246505	0.875241		mt-Tt	0	6.43579	1.9959	0	0	0.98284	5.04808	4.58515
Dpf2	MGP_C57BL6NJ_G0025145	2111.09	-0.0154478	0.0984348	0.0246417	0.875263	0.983958	Dpf2	1995.38	2275.85	2132.61	2084.26	2182.05	1887.05	2271.64	2059.88
Gm21057	MGP_C57BL6NJ_G0004586	5.8137	0.215206	1.37273	0.0245477	0.875499		Gm21057	0	5.63131	7.98358	7.9552	10.7667	7.86272	6.31011	0
Fam83f	MGP_C57BL6NJ_G0022512	2.68774	0.307995	1.97286	0.0245178	0.875575		Fam83f	2.35396	7.24026	0	0	0	4.9142	1.26202	5.73144
Gm37885	MGP_C57BL6NJ_G0002914	6.20556	0.238405	1.52381	0.0244811	0.875667		Gm37885	0.784654	20.9163	0.997948	0	1.1963	0.98284	7.57213	17.1943
Ubxn2b	MGP_C57BL6NJ_G0028446	328.393	0.0292352	0.187031	0.0244762	0.875679	0.984264	Ubxn2b	402.528	349.141	268.448	279.316	320.608	315.492	329.388	362.227
Pot1b	MGP_C57BL6NJ_G0024302	135.003	-0.0428162	0.274413	0.024473	0.875688	0.984264	Pot1b	138.099	165.721	143.704	100.766	154.322	155.289	97.1756	124.945
Vtn	MGP_C57BL6NJ_G0019173	639.15	0.0309389	0.197865	0.0244508	0.875743	0.984264	Vtn	600.26	909.055	554.859	464.053	757.257	561.202	636.059	630.458
Cnp	MGP_C57BL6NJ_G0019551	376.131	-0.0253562	0.162681	0.0244022	0.875866	0.984276	Cnp	412.728	426.371	350.28	327.931	364.871	393.136	388.703	345.033
Tasp1	MGP_C57BL6NJ_G0026987	383.008	0.0270427	0.173185	0.0243859	0.875907	0.984276	Tasp1	404.097	363.622	418.14	332.35	430.667	396.085	304.147	414.956
Mapk9	MGP_C57BL6NJ_G0018627	2459.91	-0.0134528	0.0862251	0.0243412	0.87602	0.984276	Mapk9	2588.57	2480.19	2401.06	2413.96	2576.83	2296.9	2520.26	2401.47
Rock2	MGP_C57BL6NJ_G0020004	10868.1	0.0180023	0.115449	0.0243148	0.876087	0.984276	Rock2	10545	10803.3	11746.8	10105.8	9334.71	10854.5	13672.7	9882.15
Cmtm6	MGP_C57BL6NJ_G0035892	1406.72	0.0196563	0.126129	0.0242933	0.876141	0.984276	Cmtm6	1628.94	1308.88	1388.15	1261.34	1286.02	1316.02	1654.51	1409.93
Sae1	MGP_C57BL6NJ_G0032153	1838.36	-0.0191794	0.123098	0.024281	0.876172	0.984276	Sae1	1854.14	2066.69	1996.89	1484.97	1875.79	1825.13	1630.53	1972.76
BC006965	MGP_C57BL6NJ_G0015611	2.05823	0.411358	2.64817	0.0242303	0.8763		BC006965	7.06189	0	0	0	0	6.87988	2.52404	0
Pitpnm2os2	MGP_C57BL6NJ_G0004292	3.21385	-0.286128	1.83867	0.024216	0.876337		Pitpnm2os2	6.27723	4.82684	2.99384	0	3.58889	0	0	8.02401
Eno4	MGP_C57BL6NJ_G0025697	1.74804	0.433354	2.77662	0.0241926	0.876396		Eno4	0	0	5.98769	0	0	2.94852	5.04808	0
Fam69a	MGP_C57BL6NJ_G0030278	261.482	-0.032477	0.209249	0.0241769	0.876436	0.984323	Fam69a	255.797	259.04	287.409	256.334	196.193	338.097	266.286	232.696
Cdca8	MGP_C57BL6NJ_G0029183	19.0067	0.140429	0.90389	0.0241491	0.876506	0.984323	Cdca8	22.755	21.7208	27.9425	0	26.3186	27.5195	6.31011	19.4869
Hspb2	MGP_C57BL6NJ_G0035281	2405.37	-0.0178384	0.114798	0.0241483	0.876508	0.984323	Hspb2	2264.51	2728.77	2263.35	2423.68	2217.94	2201.56	2296.88	2846.23
Igbp1	MGP_C57BL6NJ_G0036438	1573.87	-0.0162667	0.10472	0.0241291	0.876557	0.984323	Igbp1	1683.87	1447.25	1539.83	1659.1	1628.16	1414.31	1545.98	1672.43
Uevld	MGP_C57BL6NJ_G0032758	111.262	0.0593424	0.382248	0.0241274	0.876561	0.984323	Uevld	65.911	139.174	140.711	90.1589	86.1334	126.786	180.469	60.7533
	MGP_C57BL6NJ_G0012934	45.8231	-0.0686834	0.443437	0.0240271	0.876816	0.984531		36.0941	54.7042	39.9179	56.5703	50.2445	24.571	64.3631	40.1201
	MGP_C57BL6NJ_G0000951	1.46712	-0.451539	2.92381	0.0240124	0.876853			0	4.82684	1.9959	0	0	4.9142	0	0
Rbm25	MGP_C57BL6NJ_G0020304	5355.23	0.0148234	0.0957029	0.023991	0.876908	0.984556	Rbm25	5465.9	5015.89	4834.06	5993.8	5675.24	4942.7	5255.06	5659.22
Chil3	MGP_C57BL6NJ_G0028146	3.28476	-0.320524	2.07294	0.0239696	0.876962		Chil3	0	4.02237	0	10.6069	0	7.86272	3.78606	0
Psma6	MGP_C57BL6NJ_G0020139	4533.47	0.0145699	0.0941761	0.0239356	0.877049	0.984601	Psma6	4871.13	4539.64	4253.25	4377.13	4919.18	4243.9	4148.26	4915.28
Chst12	MGP_C57BL6NJ_G0030731	186.168	0.0419837	0.272179	0.0239204	0.877088	0.984601	Chst12	243.243	159.286	113.766	217.442	163.893	233.916	176.683	181.113
Odf3l1	MGP_C57BL6NJ_G0035344	1.83729	0.421052	2.73363	0.0238179	0.877349		Odf3l1	6.27723	0	0	0	0	5.89704	2.52404	0
1810058I24Rik	MGP_C57BL6NJ_G0007073	3332.08	0.0163576	0.106089	0.023774	0.877461	0.984602	1810058I24Rik	2915.78	3618.52	3129.56	3588.68	3631.96	3161.8	3046.52	3563.81
Reep6	MGP_C57BL6NJ_G0017891	156.455	0.0452538	0.293881	0.0237132	0.877617	0.984602	Reep6	131.037	195.487	166.657	122.864	110.059	139.563	146.394	239.574
Mat2b	MGP_C57BL6NJ_G0018556	4453.24	0.0139228	0.0904309	0.0237065	0.877634	0.984602	Mat2b	4610.63	4176.82	4288.18	4652.02	4822.28	4586.92	3971.58	4517.52
Gm10521	MGP_C57BL6NJ_G0017174	3.49428	0.282765	1.83497	0.0236967	0.877659		Gm10521	0	5.63131	6.98564	0	0	2.94852	10.0962	2.29258
Zfp865	MGP_C57BL6NJ_G0032019	174.709	0.0387024	0.251606	0.0236817	0.877697	0.984602	Zfp865	143.592	168.135	199.59	178.55	124.415	172.98	175.421	234.989
Dfna5	MGP_C57BL6NJ_G0031164	23.8046	-0.125261	0.814559	0.023676	0.877712	0.984602	Dfna5	37.6634	21.7208	24.9487	15.0265	0	24.571	25.2404	41.2664
Notch2	MGP_C57BL6NJ_G0028065	1277.45	0.0220541	0.1434	0.0236672	0.877735	0.984602	Notch2	1617.96	1112.59	1064.81	1274.6	1319.52	1363.2	1326.38	1140.56
Rpl37	MGP_C57BL6NJ_G0022097	4234.75	0.0203306	0.132196	0.0236547	0.877767	0.984602	Rpl37	4198.68	3984.56	4414.92	4223.33	4341.36	4778.57	3033.9	4902.67
	MGP_C57BL6NJ_G0034361	372.227	0.0298373	0.194098	0.023645	0.877792	0.984602		396.25	371.667	409.159	296.994	306.252	464.884	413.943	318.668
Sult6b2	MGP_C57BL6NJ_G0031914	12.3506	-0.160923	1.04691	0.0236148	0.877869		Sult6b2	4.70793	4.02237	0.997948	42.4277	13.1593	13.7598	15.1443	4.58515
Edem3	MGP_C57BL6NJ_G0016987	1832.22	0.0159557	0.103843	0.0236115	0.877878	0.984602	Edem3	1923.19	1798.8	1964.96	1601.65	1798.04	1906.71	1947.3	1717.14
Mlkl	MGP_C57BL6NJ_G0034632	133.847	-0.0404016	0.263033	0.0236078	0.877887	0.984602	Mlkl	116.129	160.895	155.68	110.489	117.237	155.289	143.87	111.19
B4galnt4	MGP_C57BL6NJ_G0033702	3.40492	-0.320448	2.09644	0.0236049	0.877895		B4galnt4	4.70793	10.4582	0	0	0	10.8112	1.26202	0
	MGP_C57BL6NJ_G0013889	0.841466	0.524432	3.4139	0.0235751	0.877971			0	0.804473	1.9959	0	0	3.93136	0	0
	MGP_C57BL6NJ_G0013479	1592.57	-0.0245337	0.159894	0.0235575	0.878016	0.984602		1176.98	1757.77	1964.96	1524.75	1716.69	1236.41	1635.58	1727.46
Gm16536	MGP_C57BL6NJ_G0004738	287.34	0.0348171	0.22686	0.0235557	0.878021	0.984602	Gm16536	319.354	294.437	311.36	210.371	194.997	297.801	323.077	347.325
Angptl3	MGP_C57BL6NJ_G0028898	59.5199	0.0728454	0.476289	0.0235094	0.87814	0.984602	Angptl3	80.0347	37.0058	75.844	38.8921	83.7408	23.5882	82.0314	55.0218
	MGP_C57BL6NJ_G0005277	1.91017	0.464508	3.03645	0.0234864	0.878199			0	6.43579	0	0	0	8.84556	0	0
Celf6	MGP_C57BL6NJ_G0035394	1.91017	0.464508	3.03645	0.0234864	0.878199		Celf6	0	6.43579	0	0	0	8.84556	0	0
D830050J10Rik	MGP_C57BL6NJ_G0004874	393.516	0.0334827	0.218727	0.0234713	0.878238	0.984602	D830050J10Rik	349.956	458.55	429.118	319.092	342.141	481.592	271.335	496.343
	MGP_C57BL6NJ_G0011037	389.816	-0.0231722	0.151375	0.0234712	0.878238	0.984602		396.25	363.622	429.118	382.733	388.797	371.514	426.563	359.934
Arhgap22	MGP_C57BL6NJ_G0021539	104.27	-0.052278	0.341429	0.0234467	0.878301	0.984602	Arhgap22	85.5273	135.956	106.78	96.3463	51.4408	101.233	126.202	130.677
Cers2	MGP_C57BL6NJ_G0028001	1680.85	0.0182771	0.119402	0.0234359	0.878329	0.984602	Cers2	1633.65	1469.77	1935.02	1644.07	1594.67	1890	1763.04	1516.54
Cdkl3	MGP_C57BL6NJ_G0018670	289.427	0.0317321	0.207603	0.0234312	0.878341	0.984602	Cdkl3	278.552	266.281	341.298	258.986	247.634	244.727	292.789	385.153
Fam161a	MGP_C57BL6NJ_G0018477	70.916	-0.0658245	0.430994	0.0233441	0.878566	0.984776	Fam161a	41.5867	122.28	59.8769	66.2933	37.0852	76.6616	95.9136	67.631
Wdr90	MGP_C57BL6NJ_G0023783	125.189	-0.050037	0.328496	0.0232362	0.878844	0.98501	Wdr90	162.423	69.1847	103.787	174.13	114.845	147.426	129.988	99.727
Traf2	MGP_C57BL6NJ_G0025870	756.397	-0.0229941	0.151279	0.0231032	0.879189	0.985318	Traf2	803.486	625.88	778.399	842.367	594.56	788.238	821.576	796.67
Gm22392	MGP_C57BL6NJ_G0038013	9.22326	-0.16681	1.09886	0.0230822	0.879244		Gm22392	0	14.4805	14.9692	9.72302	4.78519	15.7254	3.78606	10.3166
Sult6b1	MGP_C57BL6NJ_G0024447	7.5147	0.206247	1.35873	0.0230628	0.879294		Sult6b1	12.5545	0	2.99384	12.3748	17.9445	10.8112	0	3.43886
Lrrc4c	MGP_C57BL6NJ_G0026608	23.1666	-0.129187	0.852675	0.0230436	0.879344	0.985318	Lrrc4c	24.3243	45.0505	15.9672	11.4908	40.6741	29.4852	0	18.3406
Gm20696	MGP_C57BL6NJ_G0031520	0.500193	0.498446	3.52041	0.0230019	0.879452		Gm20696	0	1.60895	0	0	2.3926	0	0	0
Gm10645	MGP_C57BL6NJ_G0034322	0.500193	0.498446	3.52041	0.0230019	0.879452		Gm10645	0	1.60895	0	0	2.3926	0	0	0
Gm24646	MGP_C57BL6NJ_G0038751	0.500193	0.498446	3.52041	0.0230019	0.879452		Gm24646	0	1.60895	0	0	2.3926	0	0	0
Fem1b	MGP_C57BL6NJ_G0035415	1221.45	-0.0223121	0.147153	0.0229898	0.879484	0.985318	Fem1b	1333.91	1064.32	1391.14	1134.94	912.775	1309.14	1341.53	1283.84
	MGP_C57BL6NJ_G0013447	3.6268	-0.216535	1.4347	0.0229856	0.879495			4.70793	6.43579	0	4.41955	1.1963	4.9142	5.04808	2.29258
Gltp	MGP_C57BL6NJ_G0030372	695.13	-0.0251691	0.166236	0.0229717	0.879531	0.985318	Gltp	761.115	682.193	777.401	585.149	629.253	881.608	681.491	562.827
1700008B11Rik	MGP_C57BL6NJ_G0004283	0.619941	-0.448661	3.46927	0.0229621	0.879556		1700008B11Rik	0	0	2.99384	0	0	1.96568	0	0
	MGP_C57BL6NJ_G0014117	0.619941	-0.448661	3.46927	0.0229621	0.879556			0	0	2.99384	0	0	1.96568	0	0
Gm26728	MGP_C57BL6NJ_G0016041	0.619941	-0.448661	3.46927	0.0229621	0.879556		Gm26728	0	0	2.99384	0	0	1.96568	0	0
Igf2bp1	MGP_C57BL6NJ_G0019386	0.619941	-0.448661	3.46927	0.0229621	0.879556		Igf2bp1	0	0	2.99384	0	0	1.96568	0	0
Cfdp1	MGP_C57BL6NJ_G0034640	1403.71	0.0165824	0.109627	0.0229504	0.879586	0.985318	Cfdp1	1376.28	1345.08	1422.08	1438.12	1380.53	1215.77	1516.95	1534.88
	MGP_C57BL6NJ_G0016672	22.4527	-0.126154	0.836425	0.0229433	0.879605	0.985318		37.6634	32.9834	8.98153	14.1426	38.2815	39.3136	2.52404	5.73144
4933406C10Rik	MGP_C57BL6NJ_G0005474	24.6412	-0.0943812	0.624709	0.0229411	0.87961	0.985318	4933406C10Rik	25.8936	16.8939	43.9097	15.0265	22.7297	9.8284	35.3366	27.5109
Gm44082	MGP_C57BL6NJ_G0007183	1.01714	0.504645	3.32545	0.0229364	0.879623		Gm44082	2.35396	0	0.997948	0	4.78519	0	0	0
	MGP_C57BL6NJ_G0010214	2706.59	-0.0239935	0.158599	0.0228873	0.87975	0.985318		2615.25	2579.14	2848.14	2874.48	1726.26	2773.58	2838.29	3397.6
Ddr2	MGP_C57BL6NJ_G0017126	1582.15	-0.0230054	0.152167	0.0228584	0.879826	0.985318	Ddr2	1785.09	1732.84	1761.38	1099.58	1467.86	1644.29	1739.07	1427.13
	MGP_C57BL6NJ_G0026594	988.316	-0.0277147	0.183383	0.0228439	0.879864	0.985318		1065.56	915.49	1110.72	898.937	674.712	816.74	1274.64	1149.73
Gpc2	MGP_C57BL6NJ_G0030696	10.6533	0.202973	1.34246	0.0228401	0.879874		Gpc2	18.8317	0	19.959	0.883911	5.98149	20.6396	18.9303	0
Epn2	MGP_C57BL6NJ_G0018834	1650.15	0.0182092	0.120518	0.0228289	0.879903	0.985318	Epn2	1619.53	1847.87	1494.93	1595.46	1668.84	1692.45	1890.51	1391.59
Bloc1s4	MGP_C57BL6NJ_G0029924	435.535	-0.0252606	0.167477	0.0227939	0.879994	0.985318	Bloc1s4	406.451	485.097	382.214	483.499	349.319	442.278	450.542	484.88
	MGP_C57BL6NJ_G0011682	4.03089	0.297908	1.97108	0.0227774	0.880037			5.49258	0	8.98153	0	0	0	6.31011	11.4629
Rhpn2	MGP_C57BL6NJ_G0032550	344.141	-0.0363877	0.241115	0.0227723	0.880051	0.985318	Rhpn2	238.535	414.304	295.393	445.491	253.615	347.926	451.804	306.059
Armcx4	MGP_C57BL6NJ_G0036569	422.841	0.0352046	0.233549	0.0227235	0.880178	0.985318	Armcx4	470.793	348.337	560.847	291.691	334.963	569.065	450.542	356.496
Pcdhga8	MGP_C57BL6NJ_G0024752	27.8698	0.0865764	0.575043	0.0227054	0.880226	0.985318	Pcdhga8	15.6931	25.7431	26.9446	39.776	50.2445	20.6396	16.4063	27.5109
Gabra1	MGP_C57BL6NJ_G0018561	36.929	-0.133689	0.887451	0.0226821	0.880287	0.985318	Gabra1	0	89.2965	20.9569	44.1955	74.1705	21.6225	30.2885	14.9017
Atp5c1	MGP_C57BL6NJ_G0025752	37924.5	-0.0149675	0.0993953	0.0226761	0.880303	0.985318	Atp5c1	38480.2	35489.3	37923	40592.7	43341.9	36735.6	31614.9	39217.9
Cfap58	MGP_C57BL6NJ_G0025651	8.88656	-0.134175	0.890671	0.0226667	0.880327		Cfap58	11.7698	8.8492	12.9733	3.53564	10.7667	3.93136	10.0962	9.1703
Klhdc9	MGP_C57BL6NJ_G0017160	2.76102	0.366913	2.44297	0.0226393	0.880399		Klhdc9	0	9.65368	0	0	3.58889	8.84556	0	0
Alg12	MGP_C57BL6NJ_G0022618	297.46	-0.029557	0.196723	0.0225757	0.880566	0.985507	Alg12	346.817	275.13	301.38	278.432	229.689	303.698	365.986	278.548
Pgf	MGP_C57BL6NJ_G0020342	137.782	-0.0471094	0.313886	0.0225567	0.880616	0.985507	Pgf	162.423	187.442	93.8071	115.792	114.845	96.3184	141.346	190.284
Dgkz	MGP_C57BL6NJ_G0026581	3637.97	-0.0133202	0.0887638	0.0225212	0.880709	0.985507	Dgkz	3574.1	3414.99	3713.36	3916.61	3374.76	3470.41	3807.52	3832.04
Dlgap3	MGP_C57BL6NJ_G0029218	7.34831	0.152848	1.01983	0.0225182	0.880717		Dlgap3	9.41585	12.8716	0.997948	4.41955	8.37408	6.87988	10.0962	5.73144
AV356131	MGP_C57BL6NJ_G0004880	16.015	-0.113115	0.759364	0.0225156	0.880723		AV356131	8.6312	22.5252	9.97948	25.6334	11.963	30.4681	6.31011	12.6092
Rpl11	MGP_C57BL6NJ_G0029383	6980.81	-0.0182357	0.121569	0.0225053	0.880751	0.985507	Rpl11	7582.11	6874.22	6701.22	6943.12	7371.59	7405.7	5131.38	7837.17
Rgs20	MGP_C57BL6NJ_G0016204	2.0705	-0.358906	2.38835	0.0224787	0.880821		Rgs20	6.27723	0	2.99384	0	0	0.98284	6.31011	0
	MGP_C57BL6NJ_G0007478	6.39656	-0.240025	1.60247	0.0224542	0.880885			0	21.7208	5.98769	0	9.57038	8.84556	5.04808	0
Tonsl	MGP_C57BL6NJ_G0022409	1909.65	-0.0141716	0.0946083	0.0224468	0.880905	0.985514	Tonsl	2007.93	1900.97	1810.28	1956.09	2030.12	1810.39	1779.45	1981.93
St6gal1	MGP_C57BL6NJ_G0023098	574.533	-0.0276885	0.184837	0.0224389	0.880926	0.985514	St6gal1	623.015	549.455	693.574	454.33	418.704	554.322	644.893	657.969
Gart	MGP_C57BL6NJ_G0023462	2473.19	0.0158991	0.106203	0.0224122	0.880996	0.985514	Gart	2309.24	2572.71	2359.15	2596.93	2901.02	2385.35	2228.73	2432.42
Suds3	MGP_C57BL6NJ_G0030413	5356.24	-0.012649	0.084519	0.0223973	0.881035	0.985514	Suds3	4909.58	5580.63	5347	5681.78	5374.97	5096.03	5150.31	5709.66
Pcdh10	MGP_C57BL6NJ_G0027607	5.53286	-0.244557	1.63335	0.0223767	0.881089		Pcdh10	7.06189	12.8716	3.99179	0	0	3.93136	16.4063	0
Gprin2	MGP_C57BL6NJ_G0021552	1.51978	-0.383667	2.57073	0.0223675	0.881114		Gprin2	3.92327	0	2.99384	0	0	2.94852	0	2.29258
Sfr1	MGP_C57BL6NJ_G0025647	2961.63	0.0240111	0.160603	0.0223579	0.881139	0.985552	Sfr1	2566.6	3502.68	2296.28	3382.73	3507.55	3477.29	2286.78	2673.14
Gm16223	MGP_C57BL6NJ_G0029951	7.90465	-0.175347	1.17265	0.02233	0.881212		Gm16223	7.06189	7.24026	13.9713	5.30346	0	2.94852	3.78606	22.9258
Gria2	MGP_C57BL6NJ_G0027738	3.25065	0.393174	2.63869	0.0222723	0.881365		Gria2	0	11.2626	0	0	0	14.7426	0	0
Fastkd3	MGP_C57BL6NJ_G0021118	308.306	0.0273184	0.183093	0.022264	0.881387	0.985724	Fastkd3	242.458	340.292	311.36	327.931	273.952	328.269	302.885	339.301
Gm11482	MGP_C57BL6NJ_G0006574	1.4837	0.491214	3.28589	0.0222508	0.881422		Gm11482	0	0	4.98974	0	0	6.87988	0	0
1700007K13Rik	MGP_C57BL6NJ_G0025938	1.4837	0.491214	3.28589	0.0222508	0.881422		1700007K13Rik	0	0	4.98974	0	0	6.87988	0	0
BC068281	MGP_C57BL6NJ_G0019967	288.437	-0.032001	0.214859	0.0222172	0.881511	0.985724	BC068281	232.258	261.454	303.376	369.475	248.83	275.195	364.724	252.183
Glb1	MGP_C57BL6NJ_G0035885	606.991	0.02202	0.147925	0.0222	0.881556	0.985724	Glb1	602.614	691.847	601.763	513.552	528.764	675.211	595.674	646.506
Zfp281	MGP_C57BL6NJ_G0016947	877.6	0.0215003	0.144369	0.0221943	0.881572	0.985724	Zfp281	702.266	951.692	806.342	1023.57	845.783	807.895	936.42	946.834
Chrna7	MGP_C57BL6NJ_G0032814	2.27986	0.385993	2.58621	0.0221888	0.881586		Chrna7	0	0	7.98358	0	2.3926	7.86272	0	0
U2af1l4	MGP_C57BL6NJ_G0032479	1502.82	-0.0177015	0.11905	0.0221575	0.881669	0.985725	U2af1l4	1595.2	1600.9	1389.14	1462.87	1544.42	1499.81	1240.57	1689.63
Nid2	MGP_C57BL6NJ_G0021409	880.933	0.0208908	0.140398	0.0221413	0.881712	0.985725	Nid2	823.102	1031.33	819.315	823.805	1032.41	880.625	887.201	749.672
	MGP_C57BL6NJ_G0015150	0.392985	-0.391962	3.52344	0.0220911	0.881845			0	0	0.997948	0.883911	0	0	1.26202	0
	MGP_C57BL6NJ_G0014434	2.58102	-0.239516	1.62374	0.0220885	0.881852			2.35396	1.60895	1.9959	5.30346	1.1963	5.89704	0	2.29258
Clmn	MGP_C57BL6NJ_G0020466	265.263	0.0381735	0.256895	0.0220835	0.881865	0.985747	Clmn	306.015	146.414	278.427	316.44	302.663	297.801	272.597	201.747
Zfp964	MGP_C57BL6NJ_G0034167	98.2847	0.0479119	0.322599	0.0220663	0.881911	0.985747	Zfp964	100.436	90.101	109.774	86.6233	59.8149	110.078	89.6035	139.847
Tprn	MGP_C57BL6NJ_G0025850	205.165	-0.0361383	0.243315	0.0220554	0.88194	0.985747	Tprn	240.104	214.794	190.608	184.737	149.537	161.186	256.19	244.159
Arid1b	MGP_C57BL6NJ_G0023521	1860.46	-0.0145277	0.0979486	0.0219984	0.882091	0.985838	Arid1b	1706.62	1947.63	1793.31	2031.23	1832.73	1805.48	1962.44	1804.26
Gm36995	MGP_C57BL6NJ_G0016162	1.86736	0.40103	2.7108	0.0219495	0.882221		Gm36995	0	6.43579	0	0	3.58889	4.9142	0	0
Slc25a17	MGP_C57BL6NJ_G0022519	736.071	-0.0224398	0.151565	0.0219183	0.882305	0.985998	Slc25a17	800.347	571.98	763.43	831.76	821.857	744.01	702.946	652.238
Il10	MGP_C57BL6NJ_G0016851	0.892333	0.504861	3.40428	0.0218496	0.882488		Il10	0	0	2.99384	0	1.1963	2.94852	0	0
Zfp458	MGP_C57BL6NJ_G0021090	23.6397	0.0995284	0.673855	0.0218379	0.882519	0.98608	Zfp458	35.3094	31.3745	20.9569	3.53564	21.5334	24.571	27.7645	24.072
Rny3	MGP_C57BL6NJ_G0009986	1.65505	-0.373855	2.52964	0.0218355	0.882525		Rny3	3.92327	0	0	3.53564	1.1963	0	0	4.58515
	MGP_C57BL6NJ_G0000953	0.784653	0.483486	3.26544	0.0218231	0.882559			0	1.60895	0.997948	0	0	0	2.52404	1.14629
Zfp647	MGP_C57BL6NJ_G0022424	39.4765	0.0650207	0.440422	0.0218025	0.882614	0.98608	Zfp647	40.802	24.9387	42.9118	45.9634	38.2815	53.0734	36.5986	33.2423
Gm13999	MGP_C57BL6NJ_G0003734	1.13619	-0.50039	3.37404	0.0218013	0.882617		Gm13999	0	0	0	5.30346	0	0	3.78606	0
Smtnl1	MGP_C57BL6NJ_G0026329	1.93784	0.353009	2.39186	0.0217974	0.882627		Smtnl1	0	4.82684	1.9959	0	0	2.94852	0	5.73144
Zfp560	MGP_C57BL6NJ_G0034907	216.278	0.0383765	0.259983	0.0217932	0.882639	0.98608	Zfp560	247.166	209.967	212.563	183.853	120.826	235.882	270.073	249.891
Slc39a6	MGP_C57BL6NJ_G0024609	251.034	0.0286555	0.194319	0.0217865	0.882657	0.98608	Slc39a6	290.322	258.236	239.507	205.951	279.934	269.298	233.474	231.55
Trib1	MGP_C57BL6NJ_G0022291	1629.94	0.024446	0.165875	0.0217193	0.882836	0.986112	Trib1	1198.95	1882.47	1512.89	1870.36	1449.91	1493.92	1482.87	2148.14
Acvr2a	MGP_C57BL6NJ_G0026136	1123.76	0.0186498	0.126623	0.0217	0.882888	0.986112	Acvr2a	1118.92	1193.03	1040.86	1111.96	978.572	1081.12	1361.72	1103.88
	MGP_C57BL6NJ_G0003473	7.17633	0.190893	1.29595	0.0216829	0.882934			3.92327	4.82684	2.99384	15.0265	23.926	0.98284	0	5.73144
Tspan9	MGP_C57BL6NJ_G0031753	3326.1	-0.0221832	0.150699	0.0216678	0.882974	0.986112	Tspan9	3140.19	3459.23	4055.66	2752.5	2381.83	3656.17	3863.05	3300.16
Uqcrh	MGP_C57BL6NJ_G0029039	18200.1	0.0184278	0.125261	0.0216428	0.883041	0.986112	Uqcrh	17173.7	18547.9	17696.6	18918.3	19514	18875.5	13200.7	21674
Grip1	MGP_C57BL6NJ_G0018164	19.9416	0.0987423	0.673562	0.0216286	0.883079	0.986112	Grip1	18.047	19.3074	20.9569	18.5621	8.37408	9.8284	40.3847	24.072
	MGP_C57BL6NJ_G0014233	1.63327	-0.307296	2.08593	0.0216129	0.883121			0.784654	0.804473	2.99384	2.65173	2.3926	0	0	3.43886
Gm15934	MGP_C57BL6NJ_G0002962	11.6404	-0.119688	0.81528	0.0215705	0.883235		Gm15934	16.4777	5.63131	5.98769	20.3299	16.7482	9.8284	10.0962	8.02401
Sgca	MGP_C57BL6NJ_G0019364	4667.71	-0.0183098	0.124681	0.0215656	0.883249	0.986112	Sgca	4192.41	4890.39	4422.9	5283.13	5577.14	4021.78	3952.65	5001.25
Zfp318	MGP_C57BL6NJ_G0024218	1074.92	0.0196489	0.133817	0.0215609	0.883261	0.986112	Zfp318	1141.67	949.278	902.145	1276.37	1106.58	1011.34	1120.67	1091.27
Sptssa	MGP_C57BL6NJ_G0020124	1004.66	0.015848	0.107977	0.021543	0.883309	0.986112	Sptssa	1017.7	987.893	943.061	1047.43	1102.99	989.72	973.018	975.491
Mlxipl	MGP_C57BL6NJ_G0030605	1370.36	0.018798	0.128077	0.0215421	0.883312	0.986112	Mlxipl	1269.57	1202.69	1348.23	1626.4	1498.96	1493.92	1239.3	1283.84
A730071L15Rik	MGP_C57BL6NJ_G0018409	4.27314	-0.276817	1.88502	0.02149	0.883452		A730071L15Rik	0	0.804473	17.9631	0	9.57038	0	1.26202	4.58515
Fam20c	MGP_C57BL6NJ_G0030703	704.835	-0.0260937	0.178193	0.0214762	0.883489	0.986168	Fam20c	727.374	813.322	758.44	546.257	509.623	843.277	744.593	695.797
Slc35g2	MGP_C57BL6NJ_G0035672	78.8212	0.0518448	0.353997	0.0214717	0.883501	0.986168	Slc35g2	51.0025	110.213	83.8276	64.5255	90.9186	79.6101	90.8655	59.607
Gm12246	MGP_C57BL6NJ_G0003074	1.03321	-0.4962	3.38706	0.0214552	0.883546		Gm12246	0	4.82684	0	0	0	0	0	3.43886
	MGP_C57BL6NJ_G0015441	5.06871	0.201038	1.37383	0.0214457	0.883571			10.9852	4.82684	2.99384	0	13.1593	4.9142	2.52404	1.14629
Aldh2	MGP_C57BL6NJ_G0030462	17026.8	0.014116	0.0964715	0.0214101	0.883667	0.986198	Aldh2	17005.8	18437.7	15219.7	17108.1	19419.5	15019.8	17024.7	16978.8
Auts2	MGP_C57BL6NJ_G0030581	1074.03	-0.0309099	0.211474	0.0213627	0.883795	0.986198	Auts2	1542.63	843.088	1283.36	672.656	955.842	949.424	1236.78	1108.46
Mmp16	MGP_C57BL6NJ_G0028489	26.8649	-0.0746402	0.51274	0.0213455	0.883842	0.986198	Mmp16	32.1708	21.7208	30.9364	25.6334	22.7297	37.3479	21.4544	22.9258
	MGP_C57BL6NJ_G0015101	26.5264	0.0896921	0.614027	0.0213422	0.883851	0.986198		31.3862	22.5252	24.9487	23.8656	46.6556	13.7598	10.0962	38.9738
Ropn1l	MGP_C57BL6NJ_G0022171	5.78057	0.164388	1.12695	0.0213163	0.88392		Ropn1l	2.35396	4.82684	3.99179	10.6069	9.57038	4.9142	8.83415	1.14629
Glrx2	MGP_C57BL6NJ_G0016966	1616.69	0.0141693	0.0970771	0.0213122	0.883932	0.986198	Glrx2	1543.41	1532.52	1590.73	1768.71	1709.51	1619.72	1581.31	1587.61
Celf5	MGP_C57BL6NJ_G0017954	5.71693	-0.265253	1.82101	0.0213054	0.88395		Celf5	6.27723	0	9.97948	8.83911	0	20.6396	0	0
Adgrg2	MGP_C57BL6NJ_G0036715	73.4698	0.0606886	0.415937	0.0213031	0.883956	0.986198	Adgrg2	98.8664	34.5923	97.7989	56.5703	61.0112	86.49	99.6997	52.7292
Hsd17b14	MGP_C57BL6NJ_G0032713	4.31982	0.281059	1.92597	0.0212698	0.884046		Hsd17b14	8.6312	0	6.98564	0	0	8.84556	10.0962	0
Tfam	MGP_C57BL6NJ_G0017737	1986.15	-0.016159	0.110881	0.0212643	0.884061	0.986198	Tfam	2144.46	2075.54	1958.97	1810.25	2221.53	2050.21	1702.47	1925.76
E430025E21Rik	MGP_C57BL6NJ_G0022289	1882.35	-0.0184121	0.126297	0.0212552	0.884086	0.986198	E430025E21Rik	1614.03	1849.48	1850.2	2263.7	1981.07	1849.71	2047	1603.66
Klf14	MGP_C57BL6NJ_G0030984	3.81437	0.267487	1.8381	0.0212458	0.884111		Klf14	0	2.41342	0	11.4908	0	11.7941	2.52404	2.29258
Stard6	MGP_C57BL6NJ_G0024956	19.6456	-0.0986333	0.677833	0.0211636	0.884334	0.986353	Stard6	7.84654	40.2237	18.961	14.1426	19.1408	16.7083	25.2404	14.9017
Trbc1	MGP_C57BL6NJ_G0002519	1.79172	0.31965	2.1967	0.0211158	0.884464		Trbc1	0	2.41342	3.99179	0	0	1.96568	2.52404	3.43886
Bcap29	MGP_C57BL6NJ_G0020054	1927.79	-0.0167229	0.115271	0.0210604	0.884615	0.986353	Bcap29	1927.11	1943.61	1954.98	1928.69	2228.7	1561.73	1920.8	1956.71
Tssk4	MGP_C57BL6NJ_G0021760	8.72564	-0.195605	1.3476	0.021045	0.884657		Tssk4	4.70793	22.5252	9.97948	0	0	8.84556	21.4544	2.29258
A230072C01Rik	MGP_C57BL6NJ_G0016167	77.7025	0.0600536	0.415551	0.0210217	0.88472	0.986353	A230072C01Rik	65.911	86.8831	77.8399	74.2485	69.3853	127.769	29.0265	90.5567
Gm26674	MGP_C57BL6NJ_G0005211	2.67261	-0.321082	2.2126	0.0209902	0.884806		Gm26674	0	8.8492	2.99384	0	0	1.96568	7.57213	0
Zfp9	MGP_C57BL6NJ_G0031625	369.865	-0.0250833	0.173145	0.0209893	0.884808	0.986353	Zfp9	327.201	397.41	352.276	415.438	295.486	370.531	405.109	395.469
C8g	MGP_C57BL6NJ_G0025868	18.5174	0.12218	0.844479	0.0209724	0.884854	0.986353	C8g	6.27723	12.0671	35.9261	16.7943	49.0482	12.7769	3.78606	11.4629
Klrd1	MGP_C57BL6NJ_G0031790	6.01722	-0.200611	1.38632	0.0209695	0.884862		Klrd1	7.84654	16.8939	0	0.883911	13.1593	0.98284	3.78606	4.58515
Fgd6	MGP_C57BL6NJ_G0018059	606.663	0.0281144	0.194162	0.0209676	0.884867	0.986353	Fgd6	733.652	574.394	557.853	536.534	464.164	661.452	826.624	498.635
Gm11335	MGP_C57BL6NJ_G0015643	5.96894	-0.226123	1.56543	0.0209621	0.884882		Gm11335	9.41585	6.43579	9.97948	0	7.17779	14.7426	0	0
E030044B06Rik	MGP_C57BL6NJ_G0005963	24.6515	-0.089446	0.617772	0.0209482	0.88492	0.986353	E030044B06Rik	45.5099	15.285	22.9528	17.6782	38.2815	12.7769	25.2404	19.4869
Cldnd1	MGP_C57BL6NJ_G0023322	1897.61	0.0180894	0.125002	0.0209471	0.884923	0.986353	Cldnd1	1882.39	1899.36	1969.95	1790.8	1515.71	1887.05	2300.66	1934.93
Cd37	MGP_C57BL6NJ_G0032694	151.136	-0.0480642	0.332333	0.0209409	0.88494	0.986353	Cd37	142.807	264.672	113.766	92.8106	165.089	137.598	175.421	116.921
	MGP_C57BL6NJ_G0002349	0.731535	0.497789	3.44105	0.0209359	0.884954			0	2.41342	0	0	0	0	0	3.43886
	MGP_C57BL6NJ_G0003205	0.731535	0.497789	3.44105	0.0209359	0.884954			0	2.41342	0	0	0	0	0	3.43886
Gm10044	MGP_C57BL6NJ_G0015658	0.731535	0.497789	3.44105	0.0209359	0.884954		Gm10044	0	2.41342	0	0	0	0	0	3.43886
Cmtm4	MGP_C57BL6NJ_G0034503	1594.11	-0.0149697	0.10352	0.0209173	0.885004	0.986353	Cmtm4	1530.08	1498.73	1631.64	1749.26	1477.43	1512.59	1640.63	1712.55
Mon2	MGP_C57BL6NJ_G0018185	2911.56	0.0175032	0.121066	0.0209095	0.885026	0.986353	Mon2	2820.05	2492.26	3015.8	3247.49	3548.22	2701.83	2801.69	2665.12
Gm28982	MGP_C57BL6NJ_G0004970	0.895545	-0.490646	3.40991	0.020898	0.885057		Gm28982	0	3.21789	0.997948	0	0	2.94852	0	0
Snora62	MGP_C57BL6NJ_G0040099	1.48343	0.477535	3.29152	0.0208922	0.885073		Snora62	0	0	4.98974	0	0	0	0	6.87773
	MGP_C57BL6NJ_G0001358	2.49046	0.370148	2.56095	0.0208499	0.885189			8.6312	0	0	0	1.1963	0	10.0962	0
Stx1b	MGP_C57BL6NJ_G0033549	65.6407	0.0660983	0.458111	0.020823	0.885262	0.986353	Stx1b	65.911	103.777	53.8892	32.7047	49.0482	74.6959	107.272	37.8275
	MGP_C57BL6NJ_G0030269	59.0462	-0.0506478	0.351554	0.0208004	0.885324	0.986353		57.2798	69.1847	60.8748	53.0346	51.4408	67.816	66.8871	45.8515
0610025J13Rik	MGP_C57BL6NJ_G0004033	44.1884	-0.067472	0.470158	0.020799	0.885328	0.986353	0610025J13Rik	58.0644	49.8773	17.9631	54.8025	49.0482	50.1249	40.3847	33.2423
Psma1	MGP_C57BL6NJ_G0033375	3970.3	-0.0112014	0.077671	0.020799	0.885328	0.986353	Psma1	3973.49	3820.44	4265.23	3884.79	3883.18	3964.78	3966.53	4003.98
Gm5432	MGP_C57BL6NJ_G0005466	1.81854	-0.402497	2.78321	0.0207967	0.885334		Gm5432	0	7.24026	0.997948	0	0	0	6.31011	0
	MGP_C57BL6NJ_G0011793	74.1633	0.0734178	0.50932	0.0207804	0.885379	0.986353		81.604	102.168	77.8399	27.4012	21.5334	66.8331	92.1275	123.799
	MGP_C57BL6NJ_G0040354	26.0785	0.0839969	0.585228	0.0207507	0.88546	0.986353		31.3862	36.2013	15.9672	17.6782	17.9445	29.4852	16.4063	43.5589
Hspa13	MGP_C57BL6NJ_G0023372	932.999	0.0211001	0.146561	0.0207416	0.885485	0.986353	Hspa13	909.414	884.92	1008.93	901.589	817.071	1003.48	1164.85	773.744
Gpr3	MGP_C57BL6NJ_G0029311	3.72771	0.329394	2.2877	0.0207348	0.885504		Gpr3	0	0	0	13.2587	0	12.7769	3.78606	0
Ptk6	MGP_C57BL6NJ_G0027434	4.71846	-0.243122	1.69016	0.0207049	0.885586		Ptk6	13.3391	0	0	7.07129	3.58889	4.9142	8.83415	0
Trim68	MGP_C57BL6NJ_G0033106	677.858	-0.0186255	0.129503	0.0206922	0.885621	0.986353	Trim68	582.213	736.093	712.535	698.289	696.245	644.743	663.823	688.919
Perm1	MGP_C57BL6NJ_G0029680	18822.9	-0.013347	0.0928752	0.0206524	0.88573	0.986353	Perm1	20558.7	16538.4	20156.6	18386.2	19417.1	17320.6	17986.3	20219.4
Serpinb8	MGP_C57BL6NJ_G0016783	129.114	0.0516534	0.35987	0.0206458	0.885748	0.986353	Serpinb8	189.102	101.364	126.739	90.1589	99.2927	197.551	156.491	72.2161
Top2b	MGP_C57BL6NJ_G0021400	4331.73	0.0110103	0.076669	0.0206245	0.885807	0.986353	Top2b	4173.58	4502.64	4250.26	4333.81	4565.07	4307.79	4353.97	4166.76
Gm17110	MGP_C57BL6NJ_G0003341	11.9369	-0.150553	1.0478	0.0206164	0.885829		Gm17110	0	17.6984	13.9713	18.5621	3.58889	5.89704	15.1443	20.6332
6030407O03Rik	MGP_C57BL6NJ_G0004988	1.31576	0.389395	2.7066	0.0206133	0.885837		6030407O03Rik	1.56931	0	2.99384	0	0	0	2.52404	3.43886
Pi4k2b	MGP_C57BL6NJ_G0029979	156.627	0.0307657	0.214646	0.0205724	0.88595	0.986353	Pi4k2b	168.701	141.587	163.663	145.845	155.519	154.306	164.063	159.334
Pdia4	MGP_C57BL6NJ_G0031120	1350.5	0.0244857	0.170801	0.0205514	0.886008	0.986353	Pdia4	1605.4	1178.55	1517.88	1054.51	971.394	1389.74	1520.74	1565.83
Gm11629	MGP_C57BL6NJ_G0015597	0.886082	0.489439	3.40518	0.0205398	0.88604		Gm11629	0	0	2.99384	0	0	2.94852	0	1.14629
Smap2	MGP_C57BL6NJ_G0029142	2955.45	0.0129222	0.0902292	0.020528	0.886072	0.986353	Smap2	2883.6	3113.31	2900.04	2870.06	3102	2645.81	3095.74	3033.08
Spopl	MGP_C57BL6NJ_G0025817	798.705	-0.0182815	0.127605	0.0205256	0.886079	0.986353	Spopl	685.003	888.943	779.397	861.813	758.453	787.255	798.859	829.912
Arvcf	MGP_C57BL6NJ_G0023024	1022.17	-0.0198071	0.138379	0.0204981	0.886155	0.986353	Arvcf	879.597	945.256	1209.51	1083.67	884.064	1011.34	1009.62	1154.31
Ss18l1	MGP_C57BL6NJ_G0027405	258.724	-0.03264	0.228018	0.0204899	0.886177	0.986353	Ss18l1	288.753	205.141	272.44	280.2	181.837	228.019	289.003	324.399
Serinc5	MGP_C57BL6NJ_G0021206	1066.55	-0.015214	0.10644	0.0204427	0.886308	0.986421	Serinc5	1048.3	1043.4	1066.81	1129.64	1040.78	1025.1	1167.37	1011.03
Ano9	MGP_C57BL6NJ_G0033705	3.01293	-0.27171	1.90891	0.0203739	0.886498		Ano9	10.2005	0	2.99384	0	2.3926	3.93136	0	4.58515
	MGP_C57BL6NJ_G0040188	5.85173	0.224254	1.58108	0.0203686	0.886512			10.9852	9.65368	0.997948	0	0	21.6225	1.26202	2.29258
	MGP_C57BL6NJ_G0001309	18.0702	-0.132913	0.932062	0.0203312	0.886616	0.986506		25.8936	34.5923	14.9692	0	9.57038	8.84556	27.7645	22.9258
Prox1	MGP_C57BL6NJ_G0017331	4402.72	-0.0161225	0.113074	0.0203306	0.886617	0.986506	Prox1	4748.73	3924.22	4510.72	4524.74	5255.34	4011.95	4420.86	3825.16
Cndp1	MGP_C57BL6NJ_G0025019	1.57313	0.409427	2.86681	0.0203018	0.886698		Cndp1	0	2.41342	2.99384	0	7.17779	0	0	0
Malsu1	MGP_C57BL6NJ_G0031156	596.869	0.0280664	0.197047	0.0202882	0.886735	0.986506	Malsu1	617.523	442.46	621.722	683.263	673.516	603.464	405.109	727.893
	MGP_C57BL6NJ_G0002100	49.7982	-0.088456	0.621262	0.0202771	0.886766	0.986506		43.9406	92.5144	27.9425	40.6599	7.17779	31.4509	74.4593	80.2401
	MGP_C57BL6NJ_G0014750	27.0975	-0.0850878	0.598359	0.0202189	0.886927	0.986506		41.5867	28.1566	23.9507	17.6782	10.7667	17.6911	39.1227	37.8275
Lrrc15	MGP_C57BL6NJ_G0023126	4.77893	0.229162	1.61116	0.0202156	0.886937		Lrrc15	0	12.8716	1.9959	2.65173	0	0.98284	15.1443	4.58515
Acsl5	MGP_C57BL6NJ_G0025671	751.997	0.0228618	0.161041	0.0201768	0.887045	0.986506	Acsl5	873.32	809.3	696.568	604.595	754.864	859.003	816.528	601.801
Cchcr1	MGP_C57BL6NJ_G0024044	168.075	-0.0336943	0.237882	0.0201745	0.887051	0.986506	Cchcr1	174.978	217.208	150.69	137.006	175.856	178.877	167.849	142.14
4930563E22Rik	MGP_C57BL6NJ_G0015575	28.198	0.109328	0.769996	0.020173	0.887055	0.986506	4930563E22Rik	24.3243	9.65368	10.9774	63.6416	47.8519	34.3994	3.78606	30.9498
	MGP_C57BL6NJ_G0012493	36.805	-0.0683334	0.481138	0.0201683	0.887068	0.986506		41.5867	19.3074	53.8892	36.2403	35.8889	44.2278	27.7645	35.5349
Bpnt1	MGP_C57BL6NJ_G0017315	973.045	-0.0255438	0.179914	0.0201634	0.887082	0.986506	Bpnt1	973.756	962.954	1208.51	781.377	697.442	860.968	1186.3	1113.05
Ankfy1	MGP_C57BL6NJ_G0019035	1519.72	-0.0136888	0.0965706	0.0200941	0.887275	0.986566	Ankfy1	1556.75	1511.61	1609.69	1430.17	1585.09	1553.87	1489.19	1421.4
Dgcr8	MGP_C57BL6NJ_G0023022	756.992	-0.0180693	0.127471	0.0200939	0.887275	0.986566	Dgcr8	800.347	751.378	696.568	797.288	735.723	694.868	864.485	715.284
Gabrb2	MGP_C57BL6NJ_G0018563	10.2406	0.176394	1.24408	0.02009	0.887286		Gabrb2	2.35396	12.0671	0.997948	22.9817	32.3	4.9142	6.31011	0
Adgrv1	MGP_C57BL6NJ_G0021175	10.3241	-0.140819	0.993247	0.0200693	0.887344		Adgrv1	24.3243	3.21789	12.9733	2.65173	9.57038	3.93136	20.1923	5.73144
	MGP_C57BL6NJ_G0012914	0.978145	0.352012	2.4879	0.0200383	0.88743			1.56931	0	0.997948	0.883911	0	1.96568	1.26202	1.14629
Rps6ka3	MGP_C57BL6NJ_G0036708	2419.29	0.0145593	0.103051	0.0199748	0.887607	0.986578	Rps6ka3	2571.31	2330.56	2489.88	2235.41	2243.06	2210.41	2695.68	2578
Sumo1	MGP_C57BL6NJ_G0016459	1914.25	-0.0156666	0.110879	0.0199651	0.887635	0.986578	Sumo1	1822.75	1685.37	2018.85	2172.65	1934.41	1856.59	1755.47	2067.9
	MGP_C57BL6NJ_G0014887	5.5364	-0.179619	1.27058	0.0199531	0.887668			7.06189	4.82684	8.98153	2.65173	0	1.96568	5.04808	13.7555
Ackr3	MGP_C57BL6NJ_G0016690	4849.61	0.0140137	0.0992643	0.0199373	0.887712	0.986578	Ackr3	4721.26	4550.1	4972.77	5059.51	5334.29	4200.66	4630.36	5327.95
Arv1	MGP_C57BL6NJ_G0034769	95.7462	0.0460532	0.328244	0.0199184	0.887765	0.986578	Arv1	88.6659	65.1623	109.774	113.141	128.004	66.8331	107.272	87.1179
Zfp266	MGP_C57BL6NJ_G0034910	1040.16	0.0157501	0.111687	0.0199153	0.887774	0.986578	Zfp266	1077.33	954.91	1126.68	979.373	1122.13	1034.93	1029.81	996.124
	MGP_C57BL6NJ_G0010178	14.3941	-0.0945918	0.670066	0.0199142	0.887777			14.9084	9.65368	19.959	15.0265	11.963	14.7426	15.1443	13.7555
Mettl21e	MGP_C57BL6NJ_G0016381	27.7881	0.0937383	0.665519	0.019914	0.887778	0.986578	Mettl21e	21.1857	62.7489	11.9754	11.4908	31.1037	37.3479	31.5505	14.9017
	MGP_C57BL6NJ_G0036878	23.3269	-0.0860502	0.61585	0.0199116	0.887784	0.986578		35.3094	31.3745	17.9631	11.4908	15.5519	33.4166	15.1443	26.3646
Anxa11	MGP_C57BL6NJ_G0021453	3246.58	-0.0128456	0.0910948	0.0198849	0.887859	0.986578	Anxa11	3302.61	3285.47	3212.39	3243.07	2994.33	3047.79	3238.35	3648.63
Snora17	MGP_C57BL6NJ_G0039516	12.9385	-0.144798	1.03425	0.0198682	0.887906		Snora17	7.06189	28.961	6.98564	11.4908	4.78519	30.4681	0	13.7555
Tmem184c	MGP_C57BL6NJ_G0034298	613.283	-0.0204915	0.145426	0.0198655	0.887914	0.986578	Tmem184c	588.491	591.288	559.849	730.11	590.971	544.494	687.802	613.264
Aaas	MGP_C57BL6NJ_G0022825	249.38	-0.0316469	0.22473	0.0198323	0.888007	0.986604	Aaas	251.089	296.046	243.499	217.442	271.56	192.637	200.661	322.107
Atic	MGP_C57BL6NJ_G0016517	1629.85	-0.0128742	0.0917005	0.0197197	0.888323	0.986793	Atic	1597.56	1679.74	1637.63	1632.58	1677.21	1536.18	1707.51	1570.41
Krt10	MGP_C57BL6NJ_G0019484	95.687	-0.0420602	0.300227	0.019701	0.888375	0.986793	Krt10	117.698	111.822	78.8379	79.552	87.3297	96.3184	114.844	79.0939
Gbp7	MGP_C57BL6NJ_G0028355	504.245	0.0315052	0.224587	0.0196961	0.888389	0.986793	Gbp7	721.882	540.606	432.111	299.646	486.893	527.785	552.765	472.271
Cygb	MGP_C57BL6NJ_G0019826	2934.95	-0.0161522	0.115197	0.0196676	0.888469	0.986793	Cygb	2642.72	3652.31	2736.37	2773.71	3046.97	3011.42	2829.45	2786.63
Gimap1	MGP_C57BL6NJ_G0031146	271.857	0.0370154	0.264321	0.0196422	0.888541	0.986793	Gimap1	404.882	288.001	207.573	172.363	259.597	295.835	323.077	223.526
Actr5	MGP_C57BL6NJ_G0027222	280.696	-0.027628	0.197436	0.0195891	0.888691	0.986793	Actr5	295.03	281.566	333.315	223.629	328.982	248.659	252.404	281.987
Becn1	MGP_C57BL6NJ_G0019584	2887.91	0.0124004	0.0886176	0.0195889	0.888691	0.986793	Becn1	2809.85	2934.72	3005.82	2751.61	2691.67	2918.05	3161.36	2830.18
Trpv4	MGP_C57BL6NJ_G0030371	233.389	-0.0292757	0.209593	0.0195736	0.888735	0.986793	Trpv4	218.919	263.063	205.577	255.45	265.578	225.07	176.683	256.768
Gm14093	MGP_C57BL6NJ_G0037434	1.75328	-0.437491	3.12555	0.0195363	0.88884		Gm14093	0	8.04473	0	0	5.98149	0	0	0
Sema3e	MGP_C57BL6NJ_G0029728	12.5341	-0.12172	0.872292	0.0195146	0.888901		Sema3e	5.49258	7.24026	29.9384	9.72302	10.7667	14.7426	18.9303	3.43886
Hoxb6	MGP_C57BL6NJ_G0019397	2.48854	0.316704	2.27306	0.0194616	0.889051		Hoxb6	0	8.8492	0	0	5.98149	3.93136	0	1.14629
Extl3	MGP_C57BL6NJ_G0021880	3989.84	-0.0192758	0.138223	0.0194475	0.889091	0.986948	Extl3	4307.75	4162.34	4090.59	3503.82	3159.42	3384.9	5046.82	4263.04
Slc16a10	MGP_C57BL6NJ_G0017557	1012.67	0.0151342	0.108567	0.0194418	0.889107	0.986948	Slc16a10	1003.57	1025.7	933.081	1066.88	945.075	1030.02	1017.19	1079.8
Aen	MGP_C57BL6NJ_G0032864	1479.86	0.0150861	0.108336	0.0194321	0.889135	0.986948	Aen	1451.61	1314.51	1659.59	1463.76	1396.08	1500.8	1587.62	1464.96
	MGP_C57BL6NJ_G0012081	9.10366	0.13045	0.94062	0.0194254	0.889154			3.13862	4.82684	18.961	7.9552	5.98149	9.8284	16.4063	5.73144
Gm15835	MGP_C57BL6NJ_G0037409	2.73074	-0.282989	2.03886	0.0194076	0.889204		Gm15835	10.9852	0	0.997948	0	4.78519	3.93136	0	1.14629
	MGP_C57BL6NJ_G0000849	0.536483	0.425846	3.51505	0.0193865	0.889264			0	0	0	1.76782	0	0	2.52404	0
	MGP_C57BL6NJ_G0004251	0.536483	0.425846	3.51505	0.0193865	0.889264			0	0	0	1.76782	0	0	2.52404	0
	MGP_C57BL6NJ_G0015395	0.536483	0.425846	3.51505	0.0193865	0.889264			0	0	0	1.76782	0	0	2.52404	0
Pla2g4b	MGP_C57BL6NJ_G0026779	50.131	-0.0608056	0.438555	0.0193753	0.889296	0.986948	Pla2g4b	79.2501	37.0058	47.9015	40.6599	57.4223	56.0219	27.7645	55.0218
Ccdc174	MGP_C57BL6NJ_G0031491	527.657	0.0206045	0.148117	0.0193528	0.88936	0.986948	Ccdc174	585.352	517.276	475.023	517.088	608.916	518.94	540.145	458.515
Cd109	MGP_C57BL6NJ_G0035565	58.1698	0.0597931	0.432526	0.0193246	0.88944	0.986948	Cd109	68.2649	78.0339	49.8974	31.8208	53.8334	93.3698	45.4328	44.7052
Spint2	MGP_C57BL6NJ_G0032430	1132.16	0.0151777	0.109209	0.0193158	0.889465	0.986948	Spint2	1144.81	1152.81	1103.73	1103.12	1077.86	1079.16	1100.48	1295.31
	MGP_C57BL6NJ_G0001730	4.95575	0.231614	1.66672	0.0192931	0.889529			0	11.2626	6.98564	0	0	7.86272	10.0962	3.43886
Klk13	MGP_C57BL6NJ_G0032612	1.75146	0.435771	3.12845	0.0192763	0.889577		Klk13	0	0	5.98769	0	0	0	0	8.02401
	MGP_C57BL6NJ_G0040185	28.6772	0.0738212	0.533136	0.0192672	0.889603	0.986948		40.0174	22.5252	20.9569	28.2851	40.6741	36.3651	17.6683	22.9258
Ercc6	MGP_C57BL6NJ_G0021531	311.389	-0.0258037	0.186175	0.0192611	0.889621	0.986948	Ercc6	333.478	273.521	271.442	378.314	303.86	310.578	272.597	347.325
Nop58	MGP_C57BL6NJ_G0016460	1056.95	-0.0144841	0.104558	0.0192542	0.88964	0.986948	Nop58	1093.02	1055.47	1069.8	1031.52	1049.15	1103.73	961.66	1091.27
Cdnf	MGP_C57BL6NJ_G0025726	1437.81	-0.0134791	0.0971413	0.0192536	0.889642	0.986948	Cdnf	1483.78	1449.66	1427.07	1416.91	1564.76	1361.23	1373.08	1425.98
Rtn2	MGP_C57BL6NJ_G0032216	3322.26	-0.0183062	0.132026	0.019228	0.889715	0.986948	Rtn2	3283.78	3460.04	2977.88	3651.44	3500.37	2987.83	2619.96	4096.83
Gpr132	MGP_C57BL6NJ_G0020549	10.9787	0.149781	1.08543	0.0192111	0.889763		Gpr132	16.4777	13.676	0	11.4908	3.58889	26.5367	12.6202	3.43886
Golt1b	MGP_C57BL6NJ_G0031907	683.567	-0.0213694	0.154262	0.0192049	0.889781	0.986948	Golt1b	673.233	714.372	802.35	565.703	586.186	797.084	686.54	643.067
	MGP_C57BL6NJ_G0000764	5.52019	-0.231661	1.67536	0.0191279	0.89			0	13.676	3.99179	6.18738	0	1.96568	0	18.3406
Oprd1	MGP_C57BL6NJ_G0029287	15.1929	-0.135222	0.978853	0.0191249	0.890009		Oprd1	6.27723	4.82684	50.8953	1.76782	20.3371	12.7769	18.9303	5.73144
Ddx24	MGP_C57BL6NJ_G0020440	4340.77	0.0122711	0.0887763	0.0191063	0.890062	0.987128	Ddx24	4395.63	4158.32	4290.18	4445.19	4910.8	4346.12	4075.07	4104.86
4930550C14Rik	MGP_C57BL6NJ_G0035302	3.93017	0.187582	1.35846	0.0190711	0.890163		4930550C14Rik	4.70793	1.60895	3.99179	4.41955	4.78519	6.87988	5.04808	0
Spag7	MGP_C57BL6NJ_G0019002	4009.84	0.0136718	0.0990176	0.0190659	0.890178	0.987128	Spag7	4037.83	4118.9	3843.1	3963.46	4293.51	3860.6	3454.15	4507.2
Gm17055	MGP_C57BL6NJ_G0016035	3.30292	0.28864	2.08846	0.0190324	0.890274		Gm17055	0	0	11.9754	0	4.78519	3.93136	0	5.73144
	MGP_C57BL6NJ_G0040289	1.07233	-0.468436	3.38226	0.0190245	0.890296			0	0	4.98974	0	3.58889	0	0	0
Chrdl1	MGP_C57BL6NJ_G0036645	64.5463	0.0968068	0.701729	0.0190241	0.890297	0.987128	Chrdl1	76.8961	8.04473	151.688	13.2587	49.0482	116.958	70.6732	29.8035
Ube2l3	MGP_C57BL6NJ_G0022988	3195.46	-0.0108122	0.0784967	0.0189723	0.890446	0.987128	Ube2l3	3279.85	3262.94	3247.32	3038.89	3233.59	3073.34	3180.29	3247.43
Gm12536	MGP_C57BL6NJ_G0006566	0.947692	-0.46781	3.4004	0.0189506	0.890508		Gm12536	0	0	0	4.41955	1.1963	1.96568	0	0
Xpa	MGP_C57BL6NJ_G0028674	312.674	-0.0300233	0.218456	0.0189468	0.890519	0.987128	Xpa	295.815	350.75	240.505	376.546	381.619	308.612	220.854	326.692
Ncoa3	MGP_C57BL6NJ_G0027322	2304.44	-0.0145276	0.105614	0.0189308	0.890565	0.987128	Ncoa3	2130.34	2469.73	2234.41	2428.1	2513.42	2001.06	2436.96	2221.51
Cd59b	MGP_C57BL6NJ_G0026634	257.142	0.0276266	0.200929	0.0189094	0.890627	0.987128	Cd59b	200.871	239.733	270.444	308.485	260.793	290.921	235.998	249.891
Zfp599	MGP_C57BL6NJ_G0034973	9.77293	-0.143823	1.04546	0.018907	0.890633		Zfp599	0	14.4805	15.9672	10.6069	13.1593	6.87988	11.3582	5.73144
Gm43949	MGP_C57BL6NJ_G0007216	55.5323	0.064914	0.472283	0.0188958	0.890666	0.987128	Gm43949	86.312	53.8997	42.9118	33.5886	53.8334	49.142	95.9136	28.6572
A430033K04Rik	MGP_C57BL6NJ_G0030702	222.91	0.0313878	0.22841	0.0188896	0.890684	0.987128	A430033K04Rik	218.134	251.8	214.559	197.112	314.626	203.448	195.613	187.991
Tc2n	MGP_C57BL6NJ_G0020415	16.099	0.126133	0.919113	0.01888	0.890711		Tc2n	14.9084	8.04473	22.9528	15.9104	22.7297	39.3136	3.78606	1.14629
Phospho2	MGP_C57BL6NJ_G0026224	1048.36	-0.0159413	0.116254	0.0188582	0.890774	0.987128	Phospho2	976.11	998.351	1100.74	1141.13	1002.5	951.39	1147.18	1069.49
Igsf3	MGP_C57BL6NJ_G0028090	725.732	0.0301486	0.219562	0.0188564	0.890779	0.987128	Igsf3	768.961	575.198	695.57	832.644	500.052	795.118	1090.39	547.926
Rnf40	MGP_C57BL6NJ_G0033539	3101.8	0.010875	0.0792053	0.0188558	0.890781	0.987128	Rnf40	3009.15	3199.39	3064.7	3086.62	3247.95	2991.77	3046.52	3168.34
Gm14486	MGP_C57BL6NJ_G0006021	1.16733	-0.430467	3.14263	0.0188536	0.890787		Gm14486	0	2.41342	2.99384	0	0	3.93136	0	0
Cd209b	MGP_C57BL6NJ_G0033814	26.4617	-0.0860146	0.629305	0.0187993	0.890943	0.987153	Cd209b	30.6015	32.1789	34.9282	11.4908	19.1408	34.3994	8.83415	40.1201
Nr0b2	MGP_C57BL6NJ_G0029322	343.339	-0.0279327	0.203748	0.0187931	0.890961	0.987153	Nr0b2	443.33	301.677	325.331	315.556	360.086	261.436	324.339	414.956
Col15a1	MGP_C57BL6NJ_G0028686	4257.19	0.0348536	0.25474	0.0187189	0.891176	0.987153	Col15a1	4677.32	4603.2	4570.6	2971.71	3122.34	4579.05	5945.38	3587.88
Dolk	MGP_C57BL6NJ_G0025982	1048.63	0.0192372	0.140736	0.0186893	0.891261	0.987153	Dolk	816.825	1221.19	996.95	1131.41	1143.66	982.84	1008.35	1087.83
	MGP_C57BL6NJ_G0012412	0.69506	-0.457544	3.45721	0.0186758	0.8913			0	3.21789	0	0	1.1963	0	0	1.14629
Atp5g2	MGP_C57BL6NJ_G0022837	9995.31	-0.0154565	0.113117	0.0186715	0.891313	0.987153	Atp5g2	9764.24	10251.4	10084.3	10096	11599.3	9604.32	7748.81	10814.1
Lmln	MGP_C57BL6NJ_G0023168	225.531	-0.0270894	0.198809	0.0186702	0.891316	0.987153	Lmln	227.55	267.085	212.563	203.299	197.389	246.693	241.046	208.624
Opn1sw	MGP_C57BL6NJ_G0030958	0.48769	0.461466	3.52226	0.0186385	0.891408		Opn1sw	0	1.60895	0	0	0	0	0	2.29258
Mars	MGP_C57BL6NJ_G0018211	2240.42	-0.0127708	0.0935786	0.0186238	0.891451	0.987153	Mars	2101.3	2246.09	2207.46	2446.66	2173.67	2285.1	2368.81	2094.27
Ric8a	MGP_C57BL6NJ_G0033690	886.074	-0.0186446	0.136632	0.01862	0.891462	0.987153	Ric8a	805.84	945.256	829.295	986.444	807.501	796.101	867.009	1051.15
Fkbp1b	MGP_C57BL6NJ_G0019966	21.6731	0.083088	0.612076	0.0186029	0.891511	0.987153	Fkbp1b	25.8936	18.5029	16.9651	22.9817	27.5148	35.3823	10.0962	16.048
Pmepa1os	MGP_C57BL6NJ_G0003820	1.55155	-0.394108	2.89031	0.0186027	0.891512		Pmepa1os	0	0	0	7.07129	2.3926	2.94852	0	0
Cyth4	MGP_C57BL6NJ_G0022459	310.041	-0.0297977	0.219205	0.0185899	0.891549	0.987153	Cyth4	388.404	347.532	276.432	240.424	272.756	374.462	340.746	239.574
Sec24d	MGP_C57BL6NJ_G0028264	2247.28	0.0126841	0.0931175	0.0185666	0.891616	0.987153	Sec24d	2260.59	2308.03	2186.5	2192.98	2250.24	2173.06	2511.42	2095.41
Caprin2	MGP_C57BL6NJ_G0031949	328.786	0.0307742	0.226042	0.0185486	0.891669	0.987153	Caprin2	433.914	231.688	336.308	298.762	429.471	281.092	325.601	293.45
Gabpb1	MGP_C57BL6NJ_G0026863	492.997	0.0210854	0.154935	0.0185342	0.89171	0.987153	Gabpb1	564.951	460.963	505.96	425.161	495.267	487.489	562.861	441.321
Epha5	MGP_C57BL6NJ_G0030093	1.72082	-0.384498	2.82533	0.0185311	0.891719		Epha5	0	0	6.98564	0.883911	0	5.89704	0	0
	MGP_C57BL6NJ_G0012108	2.70843	0.22676	1.66886	0.0185051	0.891795			0.784654	0.804473	3.99179	4.41955	0	2.94852	7.57213	1.14629
Vgll3	MGP_C57BL6NJ_G0023364	125.499	-0.0438677	0.322913	0.0184949	0.891825	0.987203	Vgll3	158.5	86.0786	166.657	98.998	84.9371	167.083	111.058	130.677
Mipep	MGP_C57BL6NJ_G0021838	4160.74	0.0119471	0.0879127	0.0184699	0.891897	0.987206	Mipep	4203.39	4357.83	3960.86	4050.08	4335.38	3752.48	4138.17	4487.72
A230001M10Rik	MGP_C57BL6NJ_G0006393	6.1018	-0.192275	1.41635	0.0184501	0.891955		A230001M10Rik	10.9852	8.04473	6.98564	0	4.78519	1.96568	0	16.048
Arl8b	MGP_C57BL6NJ_G0031541	1071.88	0.0190793	0.140631	0.0184343	0.892001	0.987243	Arl8b	813.686	1154.42	1090.76	1200.35	1177.16	1016.26	1119.41	1003
Slc18a1	MGP_C57BL6NJ_G0034159	7.4608	-0.179636	1.32397	0.0184247	0.892029		Slc18a1	14.1238	0	6.98564	10.6069	14.3556	9.8284	3.78606	0
Slfn1	MGP_C57BL6NJ_G0019232	6.60936	-0.189775	1.40337	0.0183825	0.892152		Slfn1	0	12.8716	2.99384	12.3748	0	11.7941	2.52404	10.3166
Defb25	MGP_C57BL6NJ_G0027096	2.80013	-0.298938	2.20448	0.0183747	0.892174		Defb25	0	0	0	12.3748	4.78519	2.94852	0	2.29258
Trim9	MGP_C57BL6NJ_G0020199	5.90509	0.216697	1.59904	0.0183471	0.892255		Trim9	11.7698	4.02237	5.98769	0	0	0	15.1443	10.3166
	MGP_C57BL6NJ_G0010767	0.364264	-0.377985	3.52443	0.0183003	0.892391			0	0	0	1.76782	0	0	0	1.14629
Il15	MGP_C57BL6NJ_G0034319	821.31	0.100371	0.742485	0.0182698	0.892481	0.987685	Il15	1367.65	823.781	898.153	81.3198	582.597	601.498	971.756	1243.72
	MGP_C57BL6NJ_G0002135	2.0742	-0.402264	2.9746	0.018255	0.892524			9.41585	0	0	0	7.17779	0	0	0
Gm14168	MGP_C57BL6NJ_G0006180	16.766	-0.0927536	0.688092	0.0182187	0.89263	0.987685	Gm14168	21.1857	6.43579	16.9651	24.7495	15.5519	19.6568	10.0962	19.4869
Apoa1bp	MGP_C57BL6NJ_G0027800	2396.52	0.0137954	0.102307	0.0181925	0.892707	0.987685	Apoa1bp	2309.24	2516.39	2396.07	2317.61	2622.28	2110.16	2275.42	2625
Pcyt1b	MGP_C57BL6NJ_G0036403	6.8377	0.146786	1.09036	0.0181146	0.892936		Pcyt1b	5.49258	3.21789	12.9733	4.41955	3.58889	8.84556	1.26202	14.9017
Sh3bgr	MGP_C57BL6NJ_G0023500	9720.84	0.0167409	0.124392	0.018112	0.892943	0.987685	Sh3bgr	8701.03	10331	11077.2	8549.18	7887.19	9416.59	10122.7	11681.8
Gm13703	MGP_C57BL6NJ_G0003695	0.678899	-0.437354	3.45964	0.0180916	0.893003		Gm13703	3.13862	0	0	0	0	0	0	2.29258
A430106G13Rik	MGP_C57BL6NJ_G0005098	3.97111	-0.193433	1.43953	0.0180804	0.893036		A430106G13Rik	1.56931	5.63131	0	9.72302	5.98149	3.93136	3.78606	1.14629
Dzip1l	MGP_C57BL6NJ_G0035667	213.724	-0.0349434	0.260182	0.0180787	0.893041	0.987685	Dzip1l	154.577	277.543	269.446	163.523	215.334	178.877	262.5	187.991
Spin4	MGP_C57BL6NJ_G0036414	53.102	-0.0613306	0.458617	0.0180463	0.893136	0.987685	Spin4	71.4035	59.531	40.9159	45.0794	64.6001	74.6959	47.9568	20.6332
Stox2	MGP_C57BL6NJ_G0034089	939.68	-0.0168805	0.125768	0.0180287	0.893188	0.987685	Stox2	929.031	952.496	973.997	924.571	803.912	861.951	1076.5	994.978
Aldh3b2	MGP_C57BL6NJ_G0025049	8.36595	-0.200472	1.49397	0.0180283	0.893189		Aldh3b2	21.9703	4.82684	8.98153	0	0	14.7426	16.4063	0
Serp2	MGP_C57BL6NJ_G0021986	6.02497	0.199105	1.48482	0.0180254	0.893198		Serp2	4.70793	0	0.997948	16.7943	3.58889	11.7941	0	10.3166
Gprc5a	MGP_C57BL6NJ_G0031855	43.5071	-0.0791398	0.589552	0.0180235	0.893204	0.987685	Gprc5a	43.156	28.1566	85.8235	22.0978	13.1593	74.6959	45.4328	35.5349
Pnck	MGP_C57BL6NJ_G0036310	345.349	-0.0268556	0.200325	0.0180195	0.893215	0.987685	Pnck	410.374	338.683	348.284	296.994	265.578	343.994	312.981	445.906
Aptx	MGP_C57BL6NJ_G0028556	914.787	-0.0139037	0.1036	0.0180163	0.893225	0.987685	Aptx	919.615	917.904	928.092	911.312	868.512	914.042	920.013	938.81
Gm37083	MGP_C57BL6NJ_G0005127	4.77057	0.180021	1.34527	0.0179973	0.893281		Gm37083	4.70793	0	6.98564	6.18738	3.58889	0.98284	8.83415	6.87773
Arfgef3	MGP_C57BL6NJ_G0017438	8.87305	-0.151047	1.12748	0.0179826	0.893324		Arfgef3	20.401	3.21789	11.9754	1.76782	19.1408	10.8112	2.52404	1.14629
Pttg1ip	MGP_C57BL6NJ_G0017794	5555.06	-0.0104517	0.0780058	0.0179554	0.893404	0.987685	Pttg1ip	5281.51	5521.9	5686.31	5810.83	5900.14	5285.72	5513.77	5440.28
Ino80b	MGP_C57BL6NJ_G0031361	498.081	0.0204212	0.152463	0.017944	0.893438	0.987685	Ino80b	560.243	501.187	485.003	431.348	558.671	469.798	444.231	534.17
E130114P18Rik	MGP_C57BL6NJ_G0028889	3.57784	-0.276745	2.06783	0.0179324	0.893472		E130114P18Rik	1.56931	0	0	14.1426	0	7.86272	5.04808	0
2210013O21Rik	MGP_C57BL6NJ_G0036690	376.105	0.0212443	0.158737	0.0179176	0.893516	0.987685	2210013O21Rik	363.295	354.773	339.302	435.768	360.086	363.651	386.178	405.786
Hs2st1	MGP_C57BL6NJ_G0028363	573.134	0.0241161	0.180508	0.0178501	0.893716	0.987685	Hs2st1	550.827	590.483	563.841	568.355	376.834	606.413	660.037	668.286
	MGP_C57BL6NJ_G0002458	1.08251	-0.439804	3.27835	0.0178484	0.89372			0	0	4.98974	0	0	0	2.52404	1.14629
	MGP_C57BL6NJ_G0015056	0.501394	0.455374	3.52079	0.0178173	0.893813			0.784654	0	0	0.883911	1.1963	0	0	1.14629
Jazf1	MGP_C57BL6NJ_G0031190	86.9336	-0.0429541	0.322267	0.0178005	0.893863	0.987685	Jazf1	67.4803	115.844	75.844	93.6945	62.2075	91.4042	98.4377	90.5567
Rnasek	MGP_C57BL6NJ_G0018980	7.44424	0.207346	1.55437	0.0177958	0.893876		Rnasek	11.7698	0	15.9672	0	8.37408	19.6568	3.78606	0
AI427809	MGP_C57BL6NJ_G0006556	11.5592	-0.142014	1.06773	0.0177899	0.893894		AI427809	32.9555	8.04473	2.99384	4.41955	1.1963	16.7083	22.7164	3.43886
Arpc5l	MGP_C57BL6NJ_G0026127	3880.16	-0.0172897	0.129665	0.0177799	0.893923	0.987685	Arpc5l	3527.81	4392.42	4115.54	3578.07	3436.96	3520.53	3524.83	4945.09
Gm29156	MGP_C57BL6NJ_G0004933	7.18522	0.209934	1.57422	0.0177638	0.893971		Gm29156	6.27723	0	0	20.3299	4.78519	5.89704	20.1923	0
Traf3ip2	MGP_C57BL6NJ_G0017550	177.564	-0.0341893	0.256936	0.0177533	0.894002	0.987685	Traf3ip2	209.503	138.369	142.707	228.049	137.574	197.551	199.399	167.358
Syt15	MGP_C57BL6NJ_G0021553	39.7503	-0.0880083	0.661239	0.017747	0.894021	0.987685	Syt15	55.7105	71.5981	23.9507	12.3748	19.1408	48.1592	74.4593	12.6092
Mtmr7	MGP_C57BL6NJ_G0034047	17.1367	-0.0968592	0.726896	0.0177426	0.894034	0.987685	Mtmr7	7.84654	14.4805	14.9692	33.5886	29.9074	14.7426	10.0962	11.4629
Mex3c	MGP_C57BL6NJ_G0024960	749.878	0.0205041	0.154	0.0177358	0.894054	0.987685	Mex3c	750.914	655.646	784.387	788.448	580.204	909.127	787.501	742.794
3110056K07Rik	MGP_C57BL6NJ_G0003249	132.86	0.0404908	0.304578	0.0177032	0.894151	0.987685	3110056K07Rik	153.792	109.408	179.631	81.3198	102.882	133.666	157.753	144.432
Cd2ap	MGP_C57BL6NJ_G0024174	126.197	0.0379438	0.286031	0.0177003	0.89416	0.987685	Cd2ap	108.282	140.783	101.791	147.613	88.526	167.083	123.678	131.823
Bmpr1a	MGP_C57BL6NJ_G0021559	4363.95	0.0131902	0.099183	0.0176867	0.8942	0.987685	Bmpr1a	4104.53	4467.24	4336.08	4469.05	3718.09	4541.71	4352.71	4922.16
Nxph4	MGP_C57BL6NJ_G0018220	10.3143	0.164646	1.24005	0.0176703	0.894249		Nxph4	6.27723	18.5029	7.98358	6.18738	0	13.7598	0	29.8035
Zfp800	MGP_C57BL6NJ_G0030943	345.667	0.0237531	0.179068	0.0176675	0.894257	0.987685	Zfp800	304.446	393.387	321.339	352.68	369.656	409.844	295.313	318.668
Ulk1	MGP_C57BL6NJ_G0030323	4006.89	0.0123262	0.09275	0.0176641	0.894267	0.987685	Ulk1	3669.04	3941.92	3888	4460.21	4228.91	4050.29	4126.81	3689.9
	MGP_C57BL6NJ_G0001908	2.40218	0.299232	2.2526	0.0176145	0.894415			0	2.41342	0	6.18738	7.17779	0	0	3.43886
Abhd17c	MGP_C57BL6NJ_G0032938	1044.44	-0.0157974	0.119062	0.0176082	0.894434	0.987685	Abhd17c	984.741	969.39	1107.72	1140.24	984.553	1088	941.468	1139.41
Wasl	MGP_C57BL6NJ_G0030934	1653.58	-0.0145478	0.109746	0.0175783	0.894523	0.987685	Wasl	1579.51	1625.04	1678.55	1764.29	1743.01	1637.41	1804.69	1396.18
Fzd2	MGP_C57BL6NJ_G0019631	244.844	-0.0351052	0.264971	0.0175761	0.89453	0.987685	Fzd2	229.904	185.833	230.526	345.609	162.697	324.337	270.073	209.771
Diras2	MGP_C57BL6NJ_G0020940	21.6822	-0.07647	0.577036	0.0175587	0.894582	0.987685	Diras2	19.6164	22.5252	31.9343	15.0265	14.3556	19.6568	23.9784	26.3646
F830016B08Rik	MGP_C57BL6NJ_G0024872	159.739	0.043053	0.325226	0.0175504	0.894606	0.987685	F830016B08Rik	174.193	164.917	186.616	103.418	90.9186	146.443	261.238	150.164
	MGP_C57BL6NJ_G0001846	9.43653	0.15539	1.17353	0.0175307	0.894665			24.3243	0	5.98769	5.30346	2.3926	4.9142	17.6683	14.9017
Rusc1	MGP_C57BL6NJ_G0027833	246.173	-0.0342981	0.260329	0.0175299	0.894668	0.987685	Rusc1	293.461	220.426	213.561	269.593	196.193	323.355	150.181	302.62
Myo5a	MGP_C57BL6NJ_G0035526	826.772	0.0237957	0.179813	0.0175133	0.894717	0.987685	Myo5a	1031.04	745.747	817.319	685.031	885.26	852.123	1009.62	588.046
S1pr5	MGP_C57BL6NJ_G0034935	38.9118	-0.0708136	0.53636	0.0175036	0.894746	0.987685	S1pr5	80.8194	22.5252	24.9487	30.9369	29.9074	31.4509	39.1227	51.583
Galnt4	MGP_C57BL6NJ_G0018083	274.509	0.025105	0.190017	0.0174797	0.894818	0.987685	Galnt4	305.23	283.979	262.46	236.004	252.419	249.641	336.96	269.378
Zfp512b	MGP_C57BL6NJ_G0027449	1037.26	0.0139283	0.105464	0.0174629	0.894868	0.987685	Zfp512b	1092.24	987.893	1046.85	1001.47	1107.77	1004.46	1060.1	997.27
Zfp580	MGP_C57BL6NJ_G0032023	84.4061	0.0463979	0.351337	0.0174413	0.894932	0.987685	Zfp580	58.8491	88.492	114.764	70.7129	88.526	118.924	71.9352	63.0458
BC025920	MGP_C57BL6NJ_G0017962	157.895	-0.029381	0.222871	0.0174237	0.894985	0.987685	BC025920	149.869	170.548	167.655	150.265	150.734	180.843	160.277	132.969
	MGP_C57BL6NJ_G0013902	0.383055	-0.327605	3.52743	0.0174026	0.895049			0	0.804473	0.997948	0	0	0	1.26202	0
Cap1	MGP_C57BL6NJ_G0029152	2195.2	0.0173458	0.131519	0.0174013	0.895052	0.987685	Cap1	2168.78	2408.59	2017.85	2132.88	1843.49	2586.84	2527.83	1875.33
Gm10433	MGP_C57BL6NJ_G0015630	5.76138	0.221242	1.67898	0.0173738	0.895135		Gm10433	21.1857	0	0	0	8.37408	1.96568	8.83415	5.73144
Txnl1	MGP_C57BL6NJ_G0024912	3508.36	0.0122946	0.0934696	0.0173094	0.895328	0.987796	Txnl1	3399.12	3571.06	3585.63	3417.2	3527.88	3151.97	3435.22	3978.76
	MGP_C57BL6NJ_G0002221	1.39385	0.389875	2.97039	0.0173038	0.895345			0	4.82684	0	0	2.3926	3.93136	0	0
Spred3	MGP_C57BL6NJ_G0032422	23.224	-0.089055	0.685816	0.0172983	0.895361	0.987796	Spred3	45.5099	23.3297	11.9754	15.0265	9.57038	41.2793	13.8822	25.2183
	MGP_C57BL6NJ_G0001871	0.741926	-0.497302	3.45105	0.0172659	0.895459			0	2.41342	0.997948	0	0	0	2.52404	0
Fsd1l	MGP_C57BL6NJ_G0028721	3300.44	-0.0116329	0.0885475	0.0172591	0.89548	0.987796	Fsd1l	3556.84	2969.31	3474.85	3254.56	3289.82	3281.7	3214.37	3362.06
Ap3m1	MGP_C57BL6NJ_G0021435	519.748	0.0193979	0.148043	0.0172328	0.895559	0.987796	Ap3m1	564.166	556.695	504.962	439.304	533.549	580.859	494.712	483.733
Stim2	MGP_C57BL6NJ_G0029988	698.857	0.0173663	0.132341	0.0172271	0.895576	0.987796	Stim2	598.691	757.009	696.568	726.575	756.06	681.108	642.369	732.478
Ptges2	MGP_C57BL6NJ_G0026024	2442.01	0.0120746	0.0921112	0.0171982	0.895663	0.987796	Ptges2	2276.28	2364.35	2474.91	2611.96	2524.19	2322.45	2346.1	2615.83
2310022B05Rik	MGP_C57BL6NJ_G0034767	3736.11	0.0125864	0.0960285	0.0171796	0.895719	0.987796	2310022B05Rik	3691.01	3485.78	4228.31	3476.42	3530.27	4059.13	3678.79	3739.19
Ccdc8	MGP_C57BL6NJ_G0032171	334.002	-0.0263658	0.201582	0.0171749	0.895733	0.987796	Ccdc8	287.183	348.337	318.345	395.108	271.56	428.518	343.27	279.694
Bsdc1	MGP_C57BL6NJ_G0029247	2476.93	0.0145233	0.110876	0.017159	0.895781	0.987796	Bsdc1	2226.85	2700.62	2265.34	2664.11	2283.73	2302.8	2630.05	2741.92
Gm11508	MGP_C57BL6NJ_G0003137	9.84471	-0.136476	1.04248	0.0171378	0.895845		Gm11508	2.35396	7.24026	13.9713	17.6782	1.1963	2.94852	13.8822	19.4869
Lzts3	MGP_C57BL6NJ_G0026933	356.967	-0.0207333	0.15864	0.0170823	0.896013	0.987975	Lzts3	340.54	403.846	325.331	367.707	375.638	329.252	367.248	346.179
	MGP_C57BL6NJ_G0011161	3.71317	0.242619	1.85879	0.017067	0.89606			7.84654	4.82684	0	0.883911	2.3926	0	0	13.7555
Cd34	MGP_C57BL6NJ_G0017366	4267.6	-0.0151689	0.116194	0.0170475	0.896118	0.988014	Cd34	4499.99	4832.47	4439.87	3388.03	4128.42	4681.27	4287.09	3883.62
Lpar5	MGP_C57BL6NJ_G0031718	2.06236	0.34491	2.64125	0.0170468	0.896121		Lpar5	0	7.24026	0	0	0	2.94852	6.31011	0
	MGP_C57BL6NJ_G0010358	1.50326	0.305508	2.33911	0.0170257	0.896185			0	2.41342	2.99384	0	0	2.94852	2.52404	1.14629
Tnfrsf18	MGP_C57BL6NJ_G0029674	2.00634	0.347388	2.66001	0.0170178	0.896209		Tnfrsf18	0	0	0	7.07129	0	3.93136	5.04808	0
Rpa2	MGP_C57BL6NJ_G0029303	714.046	0.0232497	0.178367	0.0169931	0.896283	0.988119	Rpa2	593.983	718.395	653.656	867.116	796.734	607.395	572.958	902.128
Sltm	MGP_C57BL6NJ_G0035493	2460.67	-0.0158022	0.121345	0.0169585	0.896389	0.988158	Sltm	2430.86	2381.24	2435.99	2648.2	2386.61	2110.16	2236.3	3056
Cd19	MGP_C57BL6NJ_G0033472	13.8507	0.134077	1.03069	0.0169357	0.896458		Cd19	15.6931	7.24026	29.9384	0	3.58889	11.7941	26.5024	16.048
Pou4f1	MGP_C57BL6NJ_G0022038	20.3544	0.0799404	0.614805	0.0169243	0.896493	0.988195	Pou4f1	28.2476	20.1118	21.9549	8.83911	21.5334	20.6396	15.1443	26.3646
Cenpw	MGP_C57BL6NJ_G0017513	18.2362	0.0920664	0.709712	0.0168394	0.896751	0.988386	Cenpw	10.2005	21.7208	21.9549	16.7943	38.2815	15.7254	6.31011	14.9017
Amotl1	MGP_C57BL6NJ_G0034845	1384.5	0.015525	0.119785	0.0167989	0.896874	0.988386	Amotl1	1602.26	1306.46	1338.25	1260.46	1226.21	1385.81	1528.31	1428.27
Ube2w	MGP_C57BL6NJ_G0016247	695.077	0.0165288	0.12778	0.0167988	0.896875	0.988386	Ube2w	701.481	718.395	688.584	656.746	668.73	763.667	613.342	749.672
F2rl2	MGP_C57BL6NJ_G0021232	5.47302	-0.21697	1.67448	0.0167836	0.896921		F2rl2	0	3.21789	0	20.3299	9.57038	6.87988	3.78606	0
	MGP_C57BL6NJ_G0010873	1.90511	-0.281858	2.17853	0.0167469	0.897033			3.92327	0	0	4.41955	0	1.96568	3.78606	1.14629
	MGP_C57BL6NJ_G0011348	0.503871	0.440812	3.5201	0.0167449	0.89704			0	0.804473	0	0.883911	1.1963	0	0	1.14629
Myocd	MGP_C57BL6NJ_G0018868	1965.82	-0.0162687	0.125887	0.0167094	0.897148	0.988551	Myocd	2029.9	2172.88	1631.64	2071.89	2247.84	1771.08	1727.71	2073.63
	MGP_C57BL6NJ_G0005829	1.39102	-0.389747	3.01414	0.0166923	0.8972			6.27723	0	0	0	3.58889	0	1.26202	0
Tub	MGP_C57BL6NJ_G0033331	2.61554	-0.287622	2.22601	0.0166853	0.897222		Tub	0	1.60895	9.97948	0	0	5.89704	0	3.43886
Ehd4	MGP_C57BL6NJ_G0026781	26413.1	-0.0138588	0.107301	0.0166821	0.897232	0.988551	Ehd4	24950.4	25824.4	25433.7	29952.2	31072.6	27367.2	22851.4	23853.1
Txndc9	MGP_C57BL6NJ_G0016338	1632.39	-0.0131831	0.102157	0.0166673	0.897277	0.988551	Txndc9	1727.02	1522.06	1695.51	1615.79	1741.81	1707.19	1468.99	1580.73
Rnf157	MGP_C57BL6NJ_G0019818	249.179	0.0494418	0.383262	0.0166467	0.89734	0.988551	Rnf157	161.639	316.158	280.423	221.862	428.275	338.097	80.7694	166.212
Rps16	MGP_C57BL6NJ_G0032390	3819.06	-0.0156843	0.121782	0.0165945	0.8975	0.988551	Rps16	3877.76	3720.69	3614.57	4147.31	4002.81	4020.8	2871.1	4297.43
Snrpd1	MGP_C57BL6NJ_G0024555	417.672	0.0206938	0.160769	0.0165768	0.897555	0.988551	Snrpd1	383.696	361.208	482.009	433.116	399.563	470.781	393.751	417.249
Nr2c2ap	MGP_C57BL6NJ_G0034187	340.763	-0.0299663	0.233011	0.0165555	0.89762	0.988551	Nr2c2ap	445.684	363.622	324.333	243.075	229.689	325.32	400.061	394.323
Sirt7	MGP_C57BL6NJ_G0019907	595.356	-0.0193793	0.151303	0.016503	0.897782	0.988551	Sirt7	611.246	667.713	486.001	631.996	654.375	597.567	509.857	604.094
Dctn1	MGP_C57BL6NJ_G0031365	8800.11	-0.0107947	0.084076	0.0164865	0.897833	0.988551	Dctn1	8458.57	8809.79	8830.84	9231.56	8726.99	7789.01	9153.44	9400.71
	MGP_C57BL6NJ_G0000893	8.38914	-0.12403	0.971421	0.0164332	0.897997			4.70793	12.8716	5.98769	11.4908	2.3926	9.8284	3.78606	16.048
Rbm12	MGP_C57BL6NJ_G0027181	349.482	-0.0211577	0.165157	0.0164191	0.898041	0.988551	Rbm12	383.696	376.493	317.347	329.699	368.46	328.269	382.392	309.498
Ttyh2	MGP_C57BL6NJ_G0019750	126.107	-0.0391385	0.305603	0.016416	0.89805	0.988551	Ttyh2	144.376	138.369	126.739	101.65	191.408	114.009	84.5554	107.751
	MGP_C57BL6NJ_G0000834	0.865651	0.437114	3.40831	0.016397	0.898109			0	0	2.99384	0	0	3.93136	0	0
Gm23951	MGP_C57BL6NJ_G0039110	0.865651	0.437114	3.40831	0.016397	0.898109		Gm23951	0	0	2.99384	0	0	3.93136	0	0
Sgol2a	MGP_C57BL6NJ_G0016435	679.109	0.0226035	0.176607	0.0163865	0.898141	0.988551	Sgol2a	536.704	719.199	554.859	883.911	770.416	596.584	665.085	706.113
Mthfsd	MGP_C57BL6NJ_G0034702	567.122	-0.0180389	0.141262	0.0163722	0.898185	0.988551	Mthfsd	559.458	601.746	541.886	579.845	622.075	575.944	465.686	590.338
Gm17300	MGP_C57BL6NJ_G0006663	1.77495	-0.360111	2.80969	0.0163306	0.898314		Gm17300	0	0	0	7.9552	1.1963	0	5.04808	0
Gm17116	MGP_C57BL6NJ_G0003367	2.76257	-0.284875	2.22563	0.0163139	0.898366		Gm17116	3.13862	0	8.98153	0	0	0	8.83415	1.14629
Pabpc4	MGP_C57BL6NJ_G0029162	22088.8	-0.00933211	0.073097	0.016299	0.898412	0.988551	Pabpc4	22618.4	22770.6	22596.5	20654.3	21782.2	20972.8	21988.2	23327
Gpr4	MGP_C57BL6NJ_G0032212	381.501	0.0248812	0.195019	0.016291	0.898437	0.988551	Gpr4	385.265	361.208	477.019	289.923	462.967	392.153	328.126	355.349
Rassf5	MGP_C57BL6NJ_G0016855	97.6457	-0.0467271	0.366231	0.0162864	0.898451	0.988551	Rassf5	71.4035	102.973	117.758	105.185	64.6001	140.546	123.678	55.0218
	MGP_C57BL6NJ_G0012157	0.380578	-0.313042	3.52813	0.0162849	0.898456			0.784654	0	0.997948	0	0	0	1.26202	0
Nsun2	MGP_C57BL6NJ_G0021122	2723.5	0.0123039	0.0964561	0.0162719	0.898496	0.988551	Nsun2	2743.94	2695.79	2670.51	2737.47	2966.82	2646.79	2386.48	2940.23
Enox2	MGP_C57BL6NJ_G0036198	390.968	-0.0230334	0.181606	0.0162296	0.898627	0.988551	Enox2	368.787	473.03	300.382	434	393.582	426.553	350.842	380.568
Kdm2b	MGP_C57BL6NJ_G0030489	507.195	0.018542	0.145851	0.0161662	0.898824	0.988551	Kdm2b	466.869	596.115	450.074	502.061	523.978	501.249	517.429	499.781
Mterf4	MGP_C57BL6NJ_G0016734	375.411	-0.0241552	0.190019	0.0161638	0.898832	0.988551	Mterf4	462.946	366.035	388.202	296.11	417.508	299.766	401.323	371.397
Tmed4	MGP_C57BL6NJ_G0018412	4122.31	0.0108379	0.0852492	0.0161627	0.898835	0.988551	Tmed4	3899.73	4237.16	4067.64	4223.33	4475.35	4268.48	3956.44	3850.38
Mtrf1	MGP_C57BL6NJ_G0022001	460.947	-0.0200881	0.158017	0.0161621	0.898837	0.988551	Mtrf1	449.607	448.092	515.939	443.723	434.256	452.107	392.489	551.364
Cul3	MGP_C57BL6NJ_G0016601	6942.81	-0.00993329	0.0781375	0.0161611	0.89884	0.988551	Cul3	6617.77	6784.12	6906.8	7558.32	7151.47	6888.73	7026.93	6608.35
I830077J02Rik	MGP_C57BL6NJ_G0028139	36.0355	0.0685453	0.539931	0.0161603	0.898843	0.988551	I830077J02Rik	51.0025	28.1566	10.9774	50.3829	32.3	39.3136	42.9087	33.2423
Sel1l	MGP_C57BL6NJ_G0020391	4067.75	-0.0117763	0.0926799	0.0161457	0.898888	0.988551	Sel1l	3956.23	3930.66	4166.43	4284.32	3715.7	4177.07	4535.7	3775.87
Gm16755	MGP_C57BL6NJ_G0005450	2.60689	-0.279227	2.19993	0.0161062	0.899012		Gm16755	0	0	7.98358	3.53564	0	5.89704	0	3.43886
Derl1	MGP_C57BL6NJ_G0022268	2436.93	0.0117298	0.0924341	0.0161058	0.899013	0.988551	Derl1	2284.13	2601.67	2513.83	2309.66	2343.55	2556.37	2320.86	2565.39
Gm45051	MGP_C57BL6NJ_G0004402	61.4881	0.0460062	0.362905	0.0160831	0.899084	0.988551	Gm45051	46.2946	63.5534	69.8564	62.7577	65.7964	76.6616	41.6467	65.3384
Sag	MGP_C57BL6NJ_G0016665	12.7523	0.15997	1.26234	0.0160699	0.899125		Sag	0	9.65368	27.9425	10.6069	0	8.84556	40.3847	4.58515
Gm24916	MGP_C57BL6NJ_G0039258	2.54007	-0.28276	2.22711	0.0160684	0.899129		Gm24916	0	0	4.98974	6.18738	7.17779	1.96568	0	0
Pnpla1	MGP_C57BL6NJ_G0023856	0.871361	-0.428918	3.41264	0.0160508	0.899184		Pnpla1	0	4.02237	0	0	0	2.94852	0	0
Tuba3b	MGP_C57BL6NJ_G0031925	8.96276	0.171132	1.35029	0.0160481	0.899193		Tuba3b	0	6.43579	6.98564	20.3299	10.7667	1.96568	0	25.2183
Gm9929	MGP_C57BL6NJ_G0015517	1.66532	-0.317584	2.50546	0.0160445	0.899204		Gm9929	4.70793	0	0	2.65173	0	0	2.52404	3.43886
Gm15672	MGP_C57BL6NJ_G0016008	5.27679	0.214159	1.69205	0.0160193	0.899283		Gm15672	0.784654	8.8492	9.97948	0	0	8.84556	0	13.7555
Mycl	MGP_C57BL6NJ_G0029154	7.35789	0.127657	1.01134	0.0160099	0.899312		Mycl	8.6312	8.04473	7.98358	3.53564	1.1963	13.7598	8.83415	6.87773
Tyrobp	MGP_C57BL6NJ_G0032467	232.629	0.0354927	0.281742	0.0160022	0.899336	0.988551	Tyrobp	205.579	314.549	209.569	190.041	217.726	371.514	164.063	187.991
BC005624	MGP_C57BL6NJ_G0025998	1270.72	-0.0137435	0.108725	0.0159905	0.899373	0.988551	BC005624	1179.34	1310.49	1263.4	1353.27	1286.02	1132.23	1262.02	1378.98
A930018M24Rik	MGP_C57BL6NJ_G0021654	431.93	0.0280754	0.222063	0.0159852	0.899389	0.988551	A930018M24Rik	402.528	398.214	457.06	453.446	619.682	479.626	369.772	275.109
	MGP_C57BL6NJ_G0018917	246.91	-0.02653	0.210557	0.0159569	0.899478	0.988551		323.278	221.23	235.516	216.558	202.174	262.418	256.19	257.915
Mtmr4	MGP_C57BL6NJ_G0019299	1217.49	0.0168946	0.133908	0.015923	0.899584	0.988551	Mtmr4	1348.82	975.021	1159.62	1358.57	1137.68	1366.15	1244.35	1149.73
Arf3	MGP_C57BL6NJ_G0022719	1680.58	0.0148445	0.117662	0.0159199	0.899594	0.988551	Arf3	1683.08	1697.44	1525.86	1781.08	1654.48	1843.81	1862.74	1396.18
Lacc1	MGP_C57BL6NJ_G0021987	188.422	-0.0275959	0.220273	0.0159114	0.899621	0.988551	Lacc1	227.55	202.727	169.651	160.872	160.304	207.379	181.731	197.162
Morc3	MGP_C57BL6NJ_G0023481	1024.54	-0.0146565	0.116385	0.015888	0.899694	0.988551	Morc3	1008.28	1012.03	997.948	1101.35	1003.69	1032.97	896.035	1144
Zc3h18	MGP_C57BL6NJ_G0034716	1926.62	0.0135985	0.107946	0.0158703	0.89975	0.988551	Zc3h18	1670.53	2127.03	1931.03	1941.95	1733.44	1973.54	2017.97	2017.47
1700030K09Rik	MGP_C57BL6NJ_G0034278	254.159	-0.0293729	0.233356	0.0158488	0.899817	0.988551	1700030K09Rik	249.52	193.878	232.522	350.913	234.474	206.396	254.928	310.644
Proz	MGP_C57BL6NJ_G0033863	3.21716	-0.238269	1.88998	0.0158479	0.89982		Proz	0	0	5.98769	7.9552	2.3926	0	2.52404	6.87773
Rbbp6	MGP_C57BL6NJ_G0033452	2960.54	0.0120075	0.0953928	0.0158464	0.899825	0.988551	Rbbp6	3013.07	3093.2	2685.48	2999.99	2652.19	2977.02	3213.11	3050.27
Gga2	MGP_C57BL6NJ_G0033441	3835.02	-0.0153404	0.121921	0.0158312	0.899873	0.988551	Gga2	3551.35	4427.82	3689.41	3752.2	4487.31	3299.4	3312.81	4159.88
Nme8	MGP_C57BL6NJ_G0020648	9.47356	-0.149437	1.18688	0.0158278	0.899883		Nme8	4.70793	6.43579	2.99384	25.6334	25.1223	0	6.31011	4.58515
Tcf7l2	MGP_C57BL6NJ_G0025674	396.029	-0.021365	0.170031	0.0158272	0.899885	0.988551	Tcf7l2	386.835	372.471	336.308	500.293	388.797	410.827	376.082	396.616
Fam229b	MGP_C57BL6NJ_G0017546	84.0751	-0.0424635	0.340708	0.0158123	0.899932	0.988551	Fam229b	102.005	101.364	78.8379	59.222	84.9371	114.009	66.8871	65.3384
Tln2	MGP_C57BL6NJ_G0035478	6211.64	-0.0109194	0.0868659	0.0158036	0.899959	0.988551	Tln2	6207.4	5624.07	6418.8	6690.32	6696.88	5899.01	6164.97	5991.65
Hcfc2	MGP_C57BL6NJ_G0017979	1186.19	-0.0155329	0.12381	0.015754	0.900116	0.988646	Hcfc2	1309.59	1296.81	1169.59	993.516	1174.76	1208.89	1264.55	1071.78
	MGP_C57BL6NJ_G0005406	6.16243	0.198913	1.58734	0.0157339	0.900179			18.047	4.82684	0	0	0	5.89704	11.3582	9.1703
Btbd16	MGP_C57BL6NJ_G0033587	6.19178	0.204433	1.62946	0.015733	0.900182		Btbd16	0	0	8.98153	14.1426	7.17779	16.7083	2.52404	0
Akr1c13	MGP_C57BL6NJ_G0020590	32.7546	-0.0758954	0.60604	0.0156976	0.900294	0.988732	Akr1c13	7.06189	41.0281	38.92	47.7312	32.3	47.1763	21.4544	26.3646
E130215H24Rik	MGP_C57BL6NJ_G0015871	16.8923	-0.101491	0.811256	0.015685	0.900334	0.988732	E130215H24Rik	32.1708	1.60895	14.9692	21.2139	20.3371	20.6396	13.8822	10.3166
Apoc4	MGP_C57BL6NJ_G0032237	5.4215	0.297796	2.37796	0.015645	0.90046		Apoc4	0	0	0	19.446	23.926	0	0	0
Pdcd7	MGP_C57BL6NJ_G0035446	992.349	-0.0188148	0.150436	0.0156439	0.900464	0.988798	Pdcd7	902.352	1140.74	970.005	982.025	777.594	928.784	1009.62	1227.67
Arl9	MGP_C57BL6NJ_G0030083	2.99122	-0.265616	2.12002	0.015642	0.90047		Arl9	0	8.04473	4.98974	0	0	0	6.31011	4.58515
Spata24	MGP_C57BL6NJ_G0024673	140.933	0.0380882	0.305218	0.0155865	0.900646	0.988921	Spata24	98.8664	119.867	157.676	180.318	190.211	138.581	88.3415	153.603
Fkbp11	MGP_C57BL6NJ_G0022718	61.6652	0.0532523	0.427633	0.0155597	0.900731	0.988937	Fkbp11	66.6956	47.4639	45.9056	82.2037	82.5445	88.4556	47.9568	32.0961
	MGP_C57BL6NJ_G0012043	16.6851	-0.0902158	0.724897	0.015501	0.900917			14.1238	34.5923	11.9754	7.9552	11.963	13.7598	26.5024	12.6092
Atg14	MGP_C57BL6NJ_G0021610	758.834	0.0154488	0.124481	0.0154923	0.900945	0.988972	Atg14	674.018	738.506	769.418	837.063	760.845	704.697	796.335	789.792
Pik3r5	MGP_C57BL6NJ_G0018892	60.5363	-0.0496726	0.401901	0.01549	0.900952	0.988972	Pik3r5	98.0818	50.6818	48.8994	48.6151	69.3853	69.7817	40.3847	58.4607
Col9a3	MGP_C57BL6NJ_G0027419	13.7363	0.103458	0.835063	0.0154829	0.900975		Col9a3	10.9852	2.41342	21.9549	17.6782	19.1408	11.7941	20.1923	5.73144
Anxa2	MGP_C57BL6NJ_G0035484	2866.02	0.0165533	0.133185	0.0154613	0.901043	0.988972	Anxa2	3116.65	2900.93	2987.86	2394.51	2613.91	3688.6	2597.24	2628.44
Fbxl12os	MGP_C57BL6NJ_G0004721	14.7758	-0.144277	1.16107	0.015426	0.901156		Fbxl12os	10.9852	11.2626	39.9179	0	0	16.7083	16.4063	22.9258
Apobec1	MGP_C57BL6NJ_G0031666	150.165	0.0362313	0.293437	0.015413	0.901197	0.988972	Apobec1	164.777	204.336	119.754	104.301	120.826	190.671	122.416	174.236
Slc24a3	MGP_C57BL6NJ_G0027014	105.075	0.0506615	0.408827	0.0154003	0.901238	0.988972	Slc24a3	105.928	162.504	96.8009	47.7312	56.226	154.306	129.988	87.1179
Slc30a7	MGP_C57BL6NJ_G0028221	619.711	-0.0184159	0.148427	0.0153986	0.901243	0.988972	Slc30a7	590.845	682.193	618.728	602.827	527.567	665.383	725.662	544.487
Scg3	MGP_C57BL6NJ_G0035535	13.7295	-0.101236	0.818386	0.0153356	0.901444		Scg3	8.6312	12.0671	15.9672	20.3299	9.57038	24.571	16.4063	2.29258
Fam101b	MGP_C57BL6NJ_G0019117	1696.01	0.020001	0.161571	0.0153243	0.901481	0.988972	Fam101b	2040.1	1541.37	2019.85	1135.83	1589.88	1695.4	1764.31	1781.33
Mdrl	MGP_C57BL6NJ_G0007677	13.6543	-0.10723	0.869717	0.0153191	0.901497		Mdrl	10.9852	14.4805	10.9774	20.3299	3.58889	17.6911	2.52404	28.6572
Smim1	MGP_C57BL6NJ_G0029619	265.675	0.0339121	0.274087	0.015313	0.901517	0.988972	Smim1	374.28	170.548	269.446	236.004	162.697	303.698	312.981	295.742
Fcgr4	MGP_C57BL6NJ_G0017141	14.3724	-0.118797	0.961561	0.0152498	0.901719		Fcgr4	0	26.5476	20.9569	12.3748	22.7297	10.8112	10.0962	11.4629
Hal	MGP_C57BL6NJ_G0018050	444.83	-0.0381753	0.30925	0.0152472	0.901727	0.988972	Hal	529.642	577.612	542.884	152.917	326.589	502.231	381.13	545.633
Ccnc	MGP_C57BL6NJ_G0028502	396.754	0.0205933	0.166848	0.0152377	0.901758	0.988972	Ccnc	488.055	361.208	355.269	370.359	381.619	380.359	429.087	408.078
Itpkc	MGP_C57BL6NJ_G0032352	327.792	0.0231499	0.187677	0.0152373	0.901759	0.988972	Itpkc	297.384	394.996	312.358	295.226	293.093	283.058	374.82	371.397
	MGP_C57BL6NJ_G0001289	34.5316	0.0858541	0.695824	0.0152248	0.901799	0.988972		22.755	47.4639	15.9672	47.7312	89.7223	25.5539	7.57213	19.4869
Pxylp1	MGP_C57BL6NJ_G0035641	342.928	0.0207759	0.168401	0.0152234	0.901804	0.988972	Pxylp1	336.617	376.493	365.249	283.735	315.823	372.497	357.152	335.862
Rgs11	MGP_C57BL6NJ_G0023801	29.3393	0.0719035	0.584421	0.0152069	0.901857	0.988972	Rgs11	8.6312	41.0281	32.9323	31.8208	31.1037	18.674	31.5505	38.9738
Zfp623	MGP_C57BL6NJ_G0022374	335.298	-0.0234734	0.190434	0.0152006	0.901877	0.988972	Zfp623	287.968	401.432	288.407	373.894	288.308	338.097	392.489	311.79
Gm12905	MGP_C57BL6NJ_G0004069	3.25106	0.260786	2.11944	0.015145	0.902056		Gm12905	11.7698	0	0	0	0	1.96568	8.83415	3.43886
Edaradd	MGP_C57BL6NJ_G0020618	7.81217	-0.145618	1.18379	0.0151097	0.902169		Edaradd	14.1238	3.21789	2.99384	12.3748	0	2.94852	17.6683	9.1703
Calm1	MGP_C57BL6NJ_G0020407	8963.55	0.0111615	0.0908969	0.0150794	0.902267	0.988972	Calm1	8850.12	9520.94	9469.53	7876.53	8661.2	9912.93	8629.7	8787.44
Wsb2	MGP_C57BL6NJ_G0030417	2722.51	0.0119902	0.0976846	0.0150679	0.902304	0.988972	Wsb2	2634.87	3058.61	2591.67	2558.92	2903.41	2638.93	2541.71	2851.96
Gm5741	MGP_C57BL6NJ_G0034387	2.22673	-0.318221	2.59906	0.0150606	0.902328		Gm5741	0	0	1.9959	7.9552	0	7.86272	0	0
Cyp2j9	MGP_C57BL6NJ_G0028885	64.7282	0.049877	0.408124	0.0150585	0.902334	0.988972	Cyp2j9	32.1708	49.0729	78.8379	94.5785	58.6186	57.9876	73.1972	73.3624
	MGP_C57BL6NJ_G0013708	11.4502	-0.138654	1.13023	0.0150447	0.902379			7.84654	2.41342	20.9569	16.7943	0	1.96568	16.4063	25.2183
	MGP_C57BL6NJ_G0036982	214.204	0.0256426	0.20929	0.0150391	0.902397	0.988972		200.871	239.733	198.592	209.487	186.622	182.808	241.046	254.476
	MGP_C57BL6NJ_G0025182	6099.03	0.0110727	0.090315	0.0150314	0.902422	0.988972		5497.29	6319.94	5966.73	6519.73	5945.6	6252.83	5633.66	6656.49
Thap1	MGP_C57BL6NJ_G0033989	162.621	0.0320035	0.261347	0.0150248	0.902443	0.988972	Thap1	211.857	111.017	154.682	165.291	155.519	140.546	198.137	163.919
Stox1	MGP_C57BL6NJ_G0017700	38.2906	-0.067765	0.554719	0.0150241	0.902445	0.988972	Stox1	39.2327	64.3579	14.9692	38.0082	56.226	42.2621	34.0746	17.1943
BC031181	MGP_C57BL6NJ_G0024975	1190.44	-0.0155418	0.126905	0.0150197	0.902459	0.988972	BC031181	1355.88	1168.9	1123.69	1138.48	1306.36	1121.42	1002.04	1306.77
Fcho2	MGP_C57BL6NJ_G0021256	2507.18	0.0129391	0.10559	0.0150197	0.90246	0.988972	Fcho2	2479.51	2378.83	2293.28	2831.17	2840.01	2338.18	2469.78	2426.69
Mir1a-2	MGP_C57BL6NJ_G0008541	2.1378	-0.284527	2.32457	0.0150171	0.902468		Mir1a-2	0	3.21789	0	6.18738	0	1.96568	0	5.73144
Trit1	MGP_C57BL6NJ_G0029155	225.844	-0.0232747	0.190193	0.0149802	0.902587	0.988972	Trit1	216.565	221.23	234.518	238.656	247.634	240.796	217.068	190.284
	MGP_C57BL6NJ_G0001540	23.4298	-0.0762231	0.624211	0.014969	0.902624	0.988972		25.1089	10.4582	26.9446	33.5886	21.5334	9.8284	29.0265	30.9498
Tax1bp1	MGP_C57BL6NJ_G0031189	6400.27	0.00917471	0.0750441	0.0149533	0.902674	0.988972	Tax1bp1	6132.86	6070.55	6661.3	6655.85	6454.03	6412.05	6575.13	6240.39
Slc35f4	MGP_C57BL6NJ_G0021619	1.98934	0.328051	2.68103	0.0149526	0.902677		Slc35f4	0	0	0	7.07129	0	1.96568	0	6.87773
Arl6ip6	MGP_C57BL6NJ_G0026156	538.171	-0.0167682	0.137953	0.0149124	0.902807	0.988972	Arl6ip6	579.859	538.193	476.021	571.006	517.997	582.824	535.097	504.367
Tcf3	MGP_C57BL6NJ_G0017897	929.615	0.0141318	0.115781	0.0148986	0.902852	0.988972	Tcf3	986.31	937.211	941.065	835.296	864.923	948.441	1014.67	909.006
Lcp1	MGP_C57BL6NJ_G0021972	793.848	0.0471842	0.387121	0.0148587	0.902981	0.988972	Lcp1	898.429	1105.35	726.506	393.34	629.253	1230.52	773.619	593.777
Cltc	MGP_C57BL6NJ_G0019286	10068.1	0.0106929	0.0877533	0.0148478	0.903017	0.988972	Cltc	10567.7	9763.09	10699	9093.67	10885.1	10267.7	10057	9211.57
C330013E15Rik	MGP_C57BL6NJ_G0005750	32.1602	-0.0687428	0.566184	0.0148349	0.903058	0.988972	C330013E15Rik	16.4777	61.14	24.9487	29.1691	43.0667	38.3308	18.9303	25.2183
Mx2	MGP_C57BL6NJ_G0010152	45.0102	-0.0582196	0.478745	0.014827	0.903084	0.988972	Mx2	28.2476	33.7879	68.8584	53.0346	55.0297	50.1249	49.2188	21.7795
Ndufs2	MGP_C57BL6NJ_G0017151	50040.5	-0.0100066	0.0822884	0.0147877	0.903212	0.988972	Ndufs2	45752.4	52943.2	50261.6	51898.8	51117.8	46300.6	47929	54120.8
Fam131b	MGP_C57BL6NJ_G0031084	57.1314	-0.0482651	0.396896	0.0147855	0.903219	0.988972	Fam131b	58.8491	49.8773	42.9118	80.4359	77.7594	44.2278	60.577	42.4126
Gm16364	MGP_C57BL6NJ_G0002953	1.61027	-0.308147	2.5302	0.0147822	0.90323		Gm16364	3.13862	0	3.99179	0	0	1.96568	3.78606	0
Gm42715	MGP_C57BL6NJ_G0033535	27.2499	-0.0683761	0.562756	0.0147606	0.9033	0.988972	Gm42715	28.2476	21.7208	36.9241	24.7495	40.6741	18.674	12.6202	34.3886
Dnajb12	MGP_C57BL6NJ_G0017657	1764.68	0.014114	0.116374	0.0147238	0.90342	0.988972	Dnajb12	1657.19	1890.51	1755.39	1720.09	1928.43	1485.07	1687.32	1993.39
Sh3tc2	MGP_C57BL6NJ_G0024900	285.187	0.0248649	0.2054	0.0147036	0.903486	0.988972	Sh3tc2	334.263	257.431	273.438	266.057	342.141	314.509	208.234	285.426
Glb1l	MGP_C57BL6NJ_G0016568	141.113	0.0339942	0.280658	0.0146842	0.90355	0.988972	Glb1l	121.621	184.224	131.729	120.212	123.219	172.98	172.897	102.02
Smoc2	MGP_C57BL6NJ_G0023573	2861.8	-0.0133368	0.110161	0.0146596	0.90363	0.988972	Smoc2	3188.83	3155.95	2710.43	2443.13	2775.41	2618.29	2954.39	3047.98
Slc9b2	MGP_C57BL6NJ_G0028318	6.51935	-0.197757	1.64127	0.0146435	0.903683		Slc9b2	18.8317	8.04473	0.997948	0	0	16.7083	7.57213	0
Nisch	MGP_C57BL6NJ_G0021505	9919.59	0.00837292	0.0692153	0.0146377	0.903702	0.988972	Nisch	9598.68	9635.18	10435.5	9894.5	9926.88	9746.83	10106.3	10012.8
C430049B03Rik	MGP_C57BL6NJ_G0016171	24.1111	-0.0696672	0.577104	0.0145978	0.903833	0.988972	C430049B03Rik	13.3391	17.6984	37.922	30.053	28.7111	24.571	17.6683	22.9258
Tars	MGP_C57BL6NJ_G0022137	1493.89	-0.0118486	0.0981765	0.0145721	0.903917	0.988972	Tars	1470.44	1499.54	1389.14	1640.54	1488.19	1499.81	1528.31	1435.15
Dusp28	MGP_C57BL6NJ_G0016724	571.312	-0.0216637	0.17959	0.0145602	0.903956	0.988972	Dusp28	526.503	637.143	486.999	651.442	672.319	499.283	435.397	661.408
Urah	MGP_C57BL6NJ_G0033686	20.2889	-0.0893544	0.74451	0.0145436	0.90401	0.988972	Urah	20.401	41.8326	8.98153	12.3748	34.6926	20.6396	5.04808	18.3406
Magee1	MGP_C57BL6NJ_G0036492	238.956	-0.0307343	0.25554	0.0145291	0.904058	0.988972	Magee1	244.812	307.309	193.602	220.094	145.948	282.075	296.575	221.234
Gm10069	MGP_C57BL6NJ_G0004481	39.8886	-0.0724647	0.601847	0.0144997	0.904155	0.988972	Gm10069	50.2179	51.4863	28.9405	32.7047	5.98149	34.3994	70.6732	44.7052
Tmem11	MGP_C57BL6NJ_G0018820	1434.14	0.0166958	0.138755	0.0144787	0.904224	0.988972	Tmem11	1189.54	1448.86	1313.3	1751.91	1594.67	1377.94	1249.4	1547.49
	MGP_C57BL6NJ_G0001748	41.1744	-0.0681193	0.566654	0.0144785	0.904224	0.988972		40.802	20.9163	39.9179	67.1772	22.7297	68.7988	53.0049	16.048
	MGP_C57BL6NJ_G0019666	5217.69	0.0169175	0.140661	0.0144667	0.904263	0.988972		5500.43	4618.48	5729.22	4899.52	4212.16	4258.65	6286.13	6236.95
	MGP_C57BL6NJ_G0010833	3.68589	0.178796	1.48826	0.0144396	0.904353			3.13862	0.804473	9.97948	0	3.58889	5.89704	3.78606	2.29258
Med1	MGP_C57BL6NJ_G0019445	2290.89	-0.0134565	0.112012	0.0144327	0.904375	0.988972	Med1	2359.46	1967.74	2185.51	2693.28	2361.49	2233.01	2386.48	2140.12
2210408F21Rik	MGP_C57BL6NJ_G0016017	579.006	0.020539	0.171008	0.0144262	0.904397	0.988972	2210408F21Rik	483.347	521.299	653.656	642.603	613.701	627.052	440.445	649.945
Phf14	MGP_C57BL6NJ_G0030892	1947.15	0.0102356	0.0853215	0.0143927	0.904507	0.989016	Phf14	1902	2029.69	1895.1	1934	1954.75	1942.09	1904.39	2015.17
4930426L09Rik	MGP_C57BL6NJ_G0025795	1.77594	-0.333538	2.77865	0.0143826	0.904541		4930426L09Rik	0	0	7.98358	0	0	3.93136	0	2.29258
Ric3	MGP_C57BL6NJ_G0033332	134.93	0.0317521	0.26564	0.014358	0.904622	0.989033	Ric3	127.899	136.76	96.8009	172.363	135.182	160.203	128.726	121.507
Ccr4	MGP_C57BL6NJ_G0035887	1.43294	-0.355641	2.9587	0.0143526	0.90464		Ccr4	0	0	1.9959	4.41955	0	0	5.04808	0
Sgsm3	MGP_C57BL6NJ_G0022515	54.6429	-0.056388	0.472367	0.0143334	0.904703	0.989033	Sgsm3	54.1411	28.961	77.8399	61.8738	72.9742	23.5882	46.6948	71.0698
Cox19	MGP_C57BL6NJ_G0030711	2347.63	0.0136411	0.114108	0.0142915	0.904842	0.989033	Cox19	2102.87	2263.79	2495.87	2485.56	1972.7	2613.37	2304.45	2542.47
Lins1	MGP_C57BL6NJ_G0032837	196.108	0.0307657	0.257386	0.0142889	0.90485	0.989033	Lins1	242.458	214.794	186.616	131.703	238.063	158.237	166.587	230.404
Cmc1	MGP_C57BL6NJ_G0035903	566.179	-0.0205472	0.172275	0.0142825	0.904872	0.989033	Cmc1	624.585	579.221	482.009	594.872	661.553	553.339	411.419	622.434
	MGP_C57BL6NJ_G0015138	0.333903	-0.327605	3.52743	0.0142593	0.904949			0	0.804473	0	0.883911	0	0.98284	0	0
Gm28172	MGP_C57BL6NJ_G0002928	4.27339	-0.262875	2.19889	0.0142512	0.904976		Gm28172	0	9.65368	8.98153	0	15.5519	0	0	0
Psmd11	MGP_C57BL6NJ_G0019205	3031.49	0.00991586	0.0831725	0.0142226	0.90507	0.989174	Psmd11	2818.48	3085.96	3076.67	3103.41	3031.42	3064.5	3182.82	2888.65
Gm25373	MGP_C57BL6NJ_G0039890	0.934519	0.403288	3.3941	0.0141858	0.905193		Gm25373	0	3.21789	0	0	0	1.96568	0	2.29258
Lsm12	MGP_C57BL6NJ_G0019615	939.175	0.0157535	0.132408	0.0141604	0.905277	0.989196	Lsm12	830.164	892.965	969.007	1045.67	823.053	1092.92	916.227	943.395
Klhl24	MGP_C57BL6NJ_G0023053	12919.9	-0.0110578	0.0929286	0.0141592	0.905281	0.989196	Klhl24	12401.5	11903	12519.3	15053.9	13806.5	12472.2	12996.3	12206.8
1810024B03Rik	MGP_C57BL6NJ_G0026872	26.2473	0.0691415	0.58132	0.0141534	0.905301	0.989196	1810024B03Rik	36.8787	24.9387	30.9364	9.72302	17.9445	27.5195	26.5024	35.5349
M1ap	MGP_C57BL6NJ_G0031347	1.98621	0.281157	2.36315	0.0141395	0.905347		M1ap	0	3.21789	3.99179	0	0	2.94852	0	5.73144
	MGP_C57BL6NJ_G0011797	11.8885	-0.0963895	0.815536	0.0141384	0.905351			6.27723	8.8492	18.961	15.0265	8.37408	6.87988	22.7164	8.02401
Scaper	MGP_C57BL6NJ_G0035336	1419.53	-0.0141581	0.119447	0.0140968	0.905489	0.9893	Scaper	1447.69	1316.92	1503.91	1436.35	1594.67	1197.1	1533.36	1326.25
Ntn5	MGP_C57BL6NJ_G0032722	5.71646	-0.217338	1.82852	0.0140952	0.905495		Ntn5	8.6312	0	15.9672	0	11.963	0	0	9.1703
Pcdhgb7	MGP_C57BL6NJ_G0024757	59.7872	-0.0407633	0.343843	0.0140828	0.905536	0.9893	Pcdhgb7	64.3416	72.4026	57.881	47.7312	57.4223	57.9876	64.3631	56.1681
5930403N24Rik	MGP_C57BL6NJ_G0015526	4.8136	-0.225101	1.91113	0.0140707	0.905576		5930403N24Rik	13.3391	4.82684	0	2.65173	0	17.6911	0	0
Gm20389	MGP_C57BL6NJ_G0003975	1.35261	0.356779	3.00811	0.0140558	0.905626		Gm20389	4.70793	0	0	0	3.58889	0	2.52404	0
Col9a2	MGP_C57BL6NJ_G0029143	13.8619	0.14321	1.2078	0.0140496	0.905647		Col9a2	0	5.63131	9.97948	37.1243	0	15.7254	25.2404	17.1943
Wnt4	MGP_C57BL6NJ_G0029402	24.4816	-0.0772115	0.652224	0.0140288	0.905716	0.989304	Wnt4	46.2946	13.676	29.9384	10.6069	11.963	27.5195	34.0746	21.7795
Gm4189	MGP_C57BL6NJ_G0015537	2.77496	0.235925	1.99378	0.0140211	0.905742		Gm4189	0	3.21789	6.98564	0	1.1963	1.96568	8.83415	0
Gsg2	MGP_C57BL6NJ_G0019043	7.63135	0.154868	1.31025	0.0140095	0.905781		Gsg2	5.49258	0	12.9733	10.6069	5.98149	23.5882	1.26202	1.14629
Hcfc1r1	MGP_C57BL6NJ_G0023670	3159.19	-0.0154002	0.130181	0.0139944	0.905832	0.989304	Hcfc1r1	3051.52	3098.83	3293.23	3260.75	3196.51	2685.12	2638.89	4048.69
Tpst1	MGP_C57BL6NJ_G0030571	668.304	0.0166574	0.141192	0.0139696	0.905915	0.989304	Tpst1	639.493	718.395	586.793	713.316	701.031	702.731	559.075	725.6
Sh3bgrl3	MGP_C57BL6NJ_G0029337	443.591	0.0273723	0.231918	0.0139693	0.905916	0.989304	Sh3bgrl3	409.59	617.031	452.07	279.316	380.423	585.773	391.227	433.297
	MGP_C57BL6NJ_G0011477	2.59101	-0.242205	2.04655	0.0139693	0.905916			0	4.02237	0.997948	6.18738	8.37408	0	0	1.14629
Gm10030	MGP_C57BL6NJ_G0016155	24.2584	-0.0749077	0.634384	0.0139399	0.906014	0.989304	Gm10030	47.0793	21.7208	18.961	11.4908	20.3371	12.7769	35.3366	26.3646
Vash2	MGP_C57BL6NJ_G0017334	9.84637	-0.12851	1.0888	0.0139182	0.906087		Vash2	14.9084	3.21789	15.9672	7.07129	22.7297	9.8284	5.04808	0
Arrdc2	MGP_C57BL6NJ_G0034225	685.305	0.0290871	0.246595	0.0139134	0.906103	0.989304	Arrdc2	557.889	598.528	627.709	929.874	1068.29	737.13	413.943	549.072
Ccdc64	MGP_C57BL6NJ_G0030406	164.372	-0.0286944	0.243456	0.013894	0.906169	0.989304	Ccdc64	151.438	150.436	168.653	193.576	126.808	146.443	167.849	209.771
Acot10	MGP_C57BL6NJ_G0022150	1.1655	-0.299397	2.5561	0.0138772	0.906225		Acot10	0	2.41342	0.997948	1.76782	1.1963	2.94852	0	0
Plcxd2	MGP_C57BL6NJ_G0023273	17.3078	0.0894799	0.760412	0.0138551	0.906299	0.989304	Plcxd2	26.6782	11.2626	14.9692	14.1426	2.3926	18.674	23.9784	26.3646
Gm28231	MGP_C57BL6NJ_G0007617	28.9421	-0.0649202	0.55255	0.0138258	0.906398	0.989304	Gm28231	19.6164	40.2237	24.9487	33.5886	11.963	33.4166	39.1227	28.6572
Lrrfip2	MGP_C57BL6NJ_G0035868	6592.54	-0.010885	0.0925964	0.0138187	0.906422	0.989304	Lrrfip2	6364.33	6817.11	6360.92	6926.32	6712.43	5880.33	6239.43	7439.41
Tmem91	MGP_C57BL6NJ_G0032322	1.84352	0.25711	2.18753	0.0138106	0.906449		Tmem91	4.70793	0	1.9959	0	0	1.96568	3.78606	2.29258
Hdac10	MGP_C57BL6NJ_G0022628	474.306	0.0172127	0.146564	0.0137941	0.906505	0.989304	Hdac10	452.745	436.024	520.929	477.312	418.704	521.888	468.21	498.635
Ppp2cb	MGP_C57BL6NJ_G0034016	1939.47	0.0142254	0.121133	0.0137921	0.906511	0.989304	Ppp2cb	1688.58	1873.62	1950.99	2208.01	1711.9	2096.4	1794.59	2191.7
Col5a1	MGP_C57BL6NJ_G0025934	2530.59	0.0211612	0.180191	0.0137917	0.906513	0.989304	Col5a1	2905.57	2745.67	2724.4	1672.36	1800.43	2844.34	3167.67	2384.28
Itga2b	MGP_C57BL6NJ_G0019628	200.802	-0.112385	0.956886	0.0137902	0.906518	0.989304	Itga2b	33.7401	329.03	65.8646	405.715	70.5816	145.46	475.782	80.2401
Dlg3	MGP_C57BL6NJ_G0036446	317.482	0.0211383	0.18026	0.0137522	0.906646	0.989337	Dlg3	357.018	264.672	317.347	321.744	290.7	313.526	296.575	378.275
Zmat3	MGP_C57BL6NJ_G0027553	463.846	-0.02109	0.179927	0.0137397	0.906689	0.989337	Zmat3	411.159	470.617	531.906	456.098	355.3	547.442	531.311	406.932
Gspt1	MGP_C57BL6NJ_G0022938	3923.79	-0.0104371	0.0892073	0.0136907	0.906854	0.989442	Gspt1	3919.35	3905.72	4181.4	3746.9	3976.49	4248.82	3897.12	3514.52
BC065403	MGP_C57BL6NJ_G0004759	2.46179	0.259002	2.21745	0.0136364	0.907038		BC065403	0	4.02237	4.98974	0	4.78519	5.89704	0	0
Mfn1	MGP_C57BL6NJ_G0027557	20132.6	-0.0123583	0.105852	0.0136308	0.907057	0.989587	Mfn1	19841.6	18737	19911.1	22385.9	24195.1	19815	17841.2	18333.7
	MGP_C57BL6NJ_G0002017	4.22523	-0.214564	1.83776	0.0136063	0.90714			0	16.0895	1.9959	0	2.3926	1.96568	11.3582	0
	MGP_C57BL6NJ_G0025235	69.6315	-0.0492259	0.422784	0.0135881	0.907202	0.989606		104.359	85.2742	66.8625	26.5173	66.9927	67.816	80.7694	58.4607
Itpripl2	MGP_C57BL6NJ_G0033392	2093.87	0.014607	0.125377	0.013574	0.90725	0.989606	Itpripl2	2040.89	2575.12	2035.81	1680.31	2122.23	2048.24	2176.99	2071.34
Slitrk6	MGP_C57BL6NJ_G0022046	19.6215	-0.0823498	0.707001	0.0135606	0.907296	0.989606	Slitrk6	32.1708	5.63131	27.9425	15.0265	31.1037	17.6911	11.3582	16.048
Gm17197	MGP_C57BL6NJ_G0003595	2.83991	-0.206208	1.77152	0.0135156	0.907449		Gm17197	6.27723	0	4.98974	0.883911	0	1.96568	6.31011	2.29258
	MGP_C57BL6NJ_G0014536	1151.31	0.0182576	0.1571	0.0135093	0.907471	0.989606		1306.45	1137.53	1201.53	930.758	1427.18	1258.04	1028.55	920.469
Pdcd6ip	MGP_C57BL6NJ_G0035875	5086.19	-0.00862145	0.0742005	0.0135023	0.907495	0.989606	Pdcd6ip	5088.48	5001.41	5214.28	5101.05	5008.9	5027.23	5378.73	4869.43
Gm5269	MGP_C57BL6NJ_G0016386	0.974333	0.348861	3.00511	0.0134893	0.907539		Gm5269	0.784654	0	0	2.65173	2.3926	1.96568	0	0
Ncapg2	MGP_C57BL6NJ_G0020568	145.279	-0.0307539	0.265668	0.0134854	0.907552	0.989606	Ncapg2	167.916	134.347	110.772	174.13	156.715	165.117	148.919	104.312
Smg8	MGP_C57BL6NJ_G0019290	457.789	-0.0197595	0.170175	0.0134818	0.907564	0.989606	Smg8	415.082	559.109	498.974	370.359	502.445	426.553	440.445	449.345
Krr1	MGP_C57BL6NJ_G0018121	1157.2	-0.0125668	0.108429	0.0134341	0.907727	0.98969	Krr1	1086.75	1149.59	1274.38	1139.36	1052.74	1204.96	1198.92	1150.87
Kifc3	MGP_C57BL6NJ_G0034476	5236.04	0.00993672	0.0857898	0.0134185	0.907781	0.98969	Kifc3	4816.21	4964.4	5642.4	5451.08	4965.83	5494.08	5342.14	5212.17
Olfr419	MGP_C57BL6NJ_G0017228	2.25642	0.337181	2.90945	0.0133846	0.907897		Olfr419	0	0	0	7.9552	0	0	10.0962	0
Gm12688	MGP_C57BL6NJ_G0006604	8.9177	-0.142334	1.22946	0.0133829	0.907903		Gm12688	0	24.1342	6.98564	6.18738	5.98149	0.98284	20.1923	6.87773
	MGP_C57BL6NJ_G0013513	4.89609	0.152783	1.32276	0.0133481	0.908022			1.56931	4.82684	5.98769	6.18738	13.1593	4.9142	2.52404	0
Sbf1	MGP_C57BL6NJ_G0022634	3366.69	-0.0104663	0.0908972	0.0132701	0.90829	0.989942	Sbf1	3191.19	3436.71	3523.75	3363.28	3258.72	3214.87	3770.92	3174.07
Trmt44	MGP_C57BL6NJ_G0029911	100.968	-0.0374568	0.325526	0.0132558	0.908339	0.989942	Trmt44	112.99	124.693	63.8687	106.953	76.5631	85.5071	136.298	100.873
Papss1	MGP_C57BL6NJ_G0028303	571.325	0.0154512	0.134285	0.0132517	0.908353	0.989942	Papss1	570.444	597.724	576.814	527.695	553.886	579.876	644.893	519.268
Armcx1	MGP_C57BL6NJ_G0036570	197.311	-0.0319874	0.27791	0.0132489	0.908363	0.989942	Armcx1	247.951	190.66	242.501	116.676	184.23	192.637	253.666	150.164
	MGP_C57BL6NJ_G0041007	4.99507	0.202748	1.7625	0.0132192	0.908465			0	0	0	18.5621	8.37408	0.98284	6.31011	5.73144
Jade1	MGP_C57BL6NJ_G0027604	2174.21	0.0123808	0.1078	0.0132151	0.908479	0.989942	Jade1	2070.7	2077.95	2201.47	2308.77	2423.7	2068.88	2359.98	1882.2
Tmco4	MGP_C57BL6NJ_G0029433	644.505	-0.0203156	0.176808	0.0132021	0.908524	0.989942	Tmco4	818.394	560.718	659.644	556.864	820.66	581.842	589.364	568.559
Vdac1	MGP_C57BL6NJ_G0018676	55354.5	-0.00937706	0.0816966	0.0131743	0.90862	0.989942	Vdac1	54794.8	53487.8	55399.1	58455.7	57600.5	50859	51640.6	60598.5
Npc2	MGP_C57BL6NJ_G0020332	2532.47	-0.0104299	0.0909338	0.0131695	0.908637	0.989942	Npc2	2468.52	2660.39	2610.63	2428.1	2592.38	2620.25	2271.64	2607.8
Hhipl2	MGP_C57BL6NJ_G0017305	7.11417	-0.157476	1.37254	0.0131686	0.90864		Hhipl2	3.13862	8.04473	18.961	0	9.57038	13.7598	0	3.43886
	MGP_C57BL6NJ_G0000776	4.18769	0.207838	1.81281	0.0131389	0.908742			0	14.4805	0.997948	0	5.98149	0	6.31011	5.73144
Orc1	MGP_C57BL6NJ_G0028979	3.49959	-0.236465	2.07664	0.0131159	0.908822		Orc1	0	10.4582	2.99384	1.76782	0	12.7769	0	0
Glrx5	MGP_C57BL6NJ_G0020469	3382.13	0.0155439	0.135791	0.0131039	0.908863	0.989942	Glrx5	2841.23	3860.67	3244.33	3510.01	3585.3	3347.55	2612.38	4055.57
Asrgl1	MGP_C57BL6NJ_G0025245	3852.82	0.0105572	0.0922553	0.0131031	0.908866	0.989942	Asrgl1	3610.19	3968.47	3697.4	4077.48	3989.65	3432.08	3903.43	4143.83
Trim27	MGP_C57BL6NJ_G0020657	641.483	-0.0149223	0.13069	0.0130381	0.909091	0.989942	Trim27	616.738	651.623	674.613	636.416	547.904	638.846	692.85	672.871
	MGP_C57BL6NJ_G0028896	738.716	0.0151531	0.132751	0.0130368	0.909096	0.989942		833.303	740.115	658.646	706.245	712.994	752.856	830.41	675.164
Gpx7	MGP_C57BL6NJ_G0028976	206.009	-0.0265277	0.232464	0.0130216	0.909149	0.989942	Gpx7	216.565	230.884	202.583	181.202	169.874	165.117	204.447	277.402
Isca2	MGP_C57BL6NJ_G0020333	1761.28	0.0164318	0.144105	0.0130172	0.909164	0.989942	Isca2	1764.69	2079.56	1465.99	1694.46	1862.64	1760.27	1371.82	2090.83
Pus7l	MGP_C57BL6NJ_G0022669	106.903	0.0351951	0.309633	0.0129933	0.909247	0.989942	Pus7l	69.0496	111.017	135.721	106.953	95.7038	96.3184	97.1756	143.286
	MGP_C57BL6NJ_G0040242	44.5909	0.0448443	0.394089	0.0129592	0.909366	0.989942		38.4481	51.4863	37.922	47.7312	46.6556	51.1077	46.6948	36.6812
Pln	MGP_C57BL6NJ_G0017625	240390	-0.0105804	0.0929791	0.0129491	0.909401	0.989942	Pln	240891	245162	233264	245768	279727	223344	210681	244284
Platr32	MGP_C57BL6NJ_G0016072	18.2887	-0.0843349	0.744213	0.012946	0.909412	0.989942	Platr32	9.41585	29.7655	23.9507	12.3748	20.3371	29.4852	3.78606	17.1943
Irak1bp1	MGP_C57BL6NJ_G0035575	152.244	-0.028033	0.246411	0.0129411	0.909429	0.989942	Irak1bp1	144.376	132.738	201.585	137.006	141.163	176.911	136.298	147.871
Ipcef1	MGP_C57BL6NJ_G0017390	8.72044	0.136151	1.19671	0.0129403	0.909432		Ipcef1	0.784654	18.5029	13.9713	0	14.3556	8.84556	7.57213	5.73144
	MGP_C57BL6NJ_G0012368	1.41875	-0.376963	3.33007	0.0129311	0.909464			0	6.43579	0	0	0	4.9142	0	0
	MGP_C57BL6NJ_G0040649	1.41875	-0.376963	3.33007	0.0129311	0.909464			0	6.43579	0	0	0	4.9142	0	0
Ddx6	MGP_C57BL6NJ_G0035207	3565.27	-0.0113313	0.0996867	0.0129213	0.909498	0.989942	Ddx6	3374.8	3698.97	3287.24	3954.62	3838.92	3326.91	3777.23	3263.48
	MGP_C57BL6NJ_G0013959	0.464782	0.402632	3.52508	0.0129128	0.909527			0.784654	0.804473	0	0	0	0.98284	0	1.14629
Ubl4a	MGP_C57BL6NJ_G0036340	3707.76	-0.0101557	0.0894433	0.012892	0.9096	0.989942	Ubl4a	3416.38	3918.59	3584.63	3963.46	3981.28	3598.18	3522.3	3677.29
Zfp3	MGP_C57BL6NJ_G0019006	296.293	-0.0283985	0.250572	0.0128584	0.909717	0.989942	Zfp3	344.463	330.638	253.479	267.825	272.756	219.173	224.64	457.369
Arpp19	MGP_C57BL6NJ_G0035525	3845.98	-0.00957257	0.0844995	0.0128334	0.909805	0.989942	Arpp19	3622.75	4034.43	3822.14	3955.5	3899.93	3652.24	3661.12	4119.76
Ncln	MGP_C57BL6NJ_G0017955	2205.44	-0.010108	0.0893317	0.0128296	0.909818	0.989942	Ncln	2332.78	2227.59	2240.39	2052.44	2171.28	2276.26	2082.34	2260.48
Zfp790	MGP_C57BL6NJ_G0032437	666.37	0.0149719	0.132322	0.0128293	0.909819	0.989942	Zfp790	734.436	628.294	624.715	662.933	699.834	580.859	702.946	696.943
Grin3a	MGP_C57BL6NJ_G0028707	7.3798	0.155441	1.37696	0.012815	0.909869		Grin3a	18.8317	8.04473	0.997948	0	17.9445	10.8112	1.26202	1.14629
	MGP_C57BL6NJ_G0012459	1.25663	-0.350946	3.10721	0.0128127	0.909877			0	5.63131	0	0	0	0.98284	0	3.43886
Tuba8	MGP_C57BL6NJ_G0031652	7469.07	0.0132864	0.117385	0.0128112	0.909883	0.989942	Tuba8	7382.03	7562.85	8738.03	6056.56	8676.75	7374.25	6778.32	7183.79
Sqstm1	MGP_C57BL6NJ_G0018632	20125	0.0125485	0.110911	0.0128006	0.90992	0.989942	Sqstm1	17073.3	19470.7	19907.1	23698.5	21330	17536.8	19529.8	22453.5
Marveld2	MGP_C57BL6NJ_G0021272	70.9172	-0.0513432	0.454478	0.0127615	0.910057	0.989942	Marveld2	57.2798	94.1234	71.8522	65.4094	139.967	62.9018	39.1227	36.6812
	MGP_C57BL6NJ_G0011584	37.2519	0.0728761	0.645777	0.0127545	0.910081	0.989942		40.0174	59.531	2.99384	42.4277	47.8519	31.4509	41.6467	32.0961
Samhd1	MGP_C57BL6NJ_G0027200	1580.69	0.0114281	0.101305	0.0127286	0.910173	0.989942	Samhd1	1502.61	1732.03	1617.67	1445.19	1646.11	1587.29	1614.13	1500.49
Tmod4	MGP_C57BL6NJ_G0027987	1052.72	-0.0214189	0.189953	0.0127157	0.910218	0.989942	Tmod4	1104.79	1127.87	973.997	1035.06	858.942	819.689	902.345	1599.07
Epgn	MGP_C57BL6NJ_G0030164	7.44088	0.144763	1.28602	0.0127013	0.910268		Epgn	10.2005	12.0671	5.98769	0	0	9.8284	8.83415	12.6092
Col4a3bp	MGP_C57BL6NJ_G0021238	2704.82	0.0094409	0.0839153	0.0126942	0.910293	0.989942	Col4a3bp	2640.36	2600.06	2793.26	2749.85	2702.44	2611.41	2900.12	2641.05
Ergic3	MGP_C57BL6NJ_G0027176	1983.4	0.0126052	0.112065	0.0126647	0.910397	0.989942	Ergic3	2178.98	1995.09	1991.9	1733.35	2117.45	2064.95	1704.99	2080.51
H2-Ke6	MGP_C57BL6NJ_G0023959	48.6332	-0.0620457	0.551826	0.0126542	0.910434	0.989942	H2-Ke6	25.1089	54.7042	57.881	60.9898	32.3	16.7083	41.6467	99.727
P2rx1	MGP_C57BL6NJ_G0019039	24.9727	-0.20179	1.79375	0.0126466	0.910461	0.989942	P2rx1	0	45.855	0	60.9898	3.58889	27.5195	49.2188	12.6092
	MGP_C57BL6NJ_G0011115	3.69576	0.200949	1.78641	0.0126375	0.910493			0	4.82684	8.98153	0	4.78519	2.94852	0	8.02401
Gm9934	MGP_C57BL6NJ_G0007382	2.72753	0.247777	2.21741	0.0126321	0.910512		Gm9934	5.49258	0	0.997948	3.53564	0	11.7941	0	0
Socs5	MGP_C57BL6NJ_G0024504	1415.32	0.0145648	0.12985	0.0125825	0.910687	0.990112	Socs5	1377.07	1259.8	1390.14	1606.07	1269.27	1554.85	1633.06	1232.26
	MGP_C57BL6NJ_G0010988	0.654838	-0.402103	3.46816	0.0125598	0.910768			0	0	2.99384	0	0	0.98284	1.26202	0
Adgrf4	MGP_C57BL6NJ_G0024172	22.5935	-0.0742822	0.664993	0.0125081	0.910951	0.990322	Adgrf4	10.2005	27.3521	10.9774	44.1955	25.1223	21.6225	12.6202	28.6572
	MGP_C57BL6NJ_G0004748	1.37157	-0.374817	3.34649	0.0124902	0.911014			0	0	0	6.18738	4.78519	0	0	0
Mir697	MGP_C57BL6NJ_G0008947	1.37157	-0.374817	3.34649	0.0124902	0.911014		Mir697	0	0	0	6.18738	4.78519	0	0	0
	MGP_C57BL6NJ_G0014764	11.7232	0.111497	0.999424	0.0124868	0.911026			32.1708	2.41342	5.98769	4.41955	25.1223	12.7769	6.31011	4.58515
Plce1	MGP_C57BL6NJ_G0025508	2149.39	0.0115419	0.103311	0.0124833	0.911039	0.990341	Plce1	2272.36	1941.19	2099.68	2250.44	2143.77	2348.01	2229.99	1909.72
	MGP_C57BL6NJ_G0010666	2.82811	-0.201354	1.80487	0.0124829	0.91104			8.6312	2.41342	0.997948	0	3.58889	0	1.26202	5.73144
Fiz1	MGP_C57BL6NJ_G0032017	811.693	-0.0139632	0.1256	0.0124064	0.911312	0.990542	Fiz1	764.253	843.892	742.473	912.196	765.631	839.346	753.427	872.325
	MGP_C57BL6NJ_G0014068	1.61725	0.233111	2.09306	0.0124037	0.911321			2.35396	0.804473	0.997948	1.76782	0	1.96568	5.04808	0
Cdt1	MGP_C57BL6NJ_G0034724	75.9429	0.0444078	0.39894	0.012392	0.911363	0.990542	Cdt1	104.359	83.6652	71.8522	38.8921	51.4408	73.713	114.844	68.7773
Gm14963	MGP_C57BL6NJ_G0015769	4.58272	0.168432	1.51364	0.0123775	0.911415		Gm14963	0	8.8492	3.99179	4.41955	11.963	4.9142	2.52404	0
Entpd8	MGP_C57BL6NJ_G0025836	2.06694	-0.265221	2.3792	0.0123771	0.911416		Entpd8	3.13862	4.82684	0.997948	0	0	0	7.57213	0
Hunk	MGP_C57BL6NJ_G0023443	29.7001	0.0809457	0.729274	0.0123535	0.911501	0.990615	Hunk	29.0322	57.9221	24.9487	3.53564	43.0667	32.4337	8.83415	37.8275
	MGP_C57BL6NJ_G0016055	5.65151	0.152663	1.37523	0.012338	0.911556			0	0.804473	10.9774	9.72302	11.963	5.89704	1.26202	4.58515
Rab26	MGP_C57BL6NJ_G0023715	2.2265	0.323229	2.9157	0.0122684	0.911805		Rab26	0	0	7.98358	0	0	9.8284	0	0
Cntn5	MGP_C57BL6NJ_G0034833	78.3836	-0.0475134	0.42948	0.0122535	0.911858	0.990889	Cntn5	120.052	36.2013	88.8174	73.3646	94.5075	38.3308	79.5073	96.2882
	MGP_C57BL6NJ_G0010529	1206.99	-0.0190311	0.172054	0.0122438	0.911893	0.990889		932.169	1266.24	1425.07	1236.59	911.579	1037.88	1339	1507.37
	MGP_C57BL6NJ_G0012024	0.351857	-0.313042	3.52813	0.0122357	0.911921			0.784654	0	0	0.883911	0	0	0	1.14629
	MGP_C57BL6NJ_G0012997	0.351857	-0.313042	3.52813	0.0122357	0.911921			0.784654	0	0	0.883911	0	0	0	1.14629
	MGP_C57BL6NJ_G0013528	1.79717	-0.228577	2.07145	0.0122315	0.911937			0.784654	0.804473	0	6.18738	1.1963	1.96568	0	3.43886
	MGP_C57BL6NJ_G0010874	1.39503	0.268402	2.44413	0.0122219	0.911971			0	3.21789	0.997948	0.883911	0	4.9142	0	1.14629
Ptpn9	MGP_C57BL6NJ_G0035349	669.416	-0.0193484	0.175482	0.0121793	0.912124	0.99096	Ptpn9	801.132	650.819	681.598	562.167	468.949	728.285	721.876	740.502
B4galt2	MGP_C57BL6NJ_G0029080	246.745	-0.0244349	0.221759	0.0121736	0.912145	0.99096	B4galt2	305.23	201.923	217.553	270.477	239.26	276.178	277.645	185.699
Psma2	MGP_C57BL6NJ_G0020633	3156.06	-0.0118366	0.107319	0.0121649	0.912176	0.99096	Psma2	2774.54	3339.37	3431.94	3131.7	3109.18	3164.75	2754.99	3542.03
Spin2c	MGP_C57BL6NJ_G0036691	4.14333	0.184127	1.67434	0.0121647	0.912176		Spin2c	0	1.60895	13.9713	0	2.3926	3.93136	10.0962	1.14629
Bhlhe22	MGP_C57BL6NJ_G0027504	14.5307	-0.105654	0.960202	0.0121567	0.912205		Bhlhe22	15.6931	30.57	13.9713	0	5.98149	17.6911	15.1443	17.1943
	MGP_C57BL6NJ_G0001418	21.7397	0.0783221	0.711231	0.0121317	0.912295	0.99096		15.6931	37.0058	23.9507	7.9552	43.0667	24.571	11.3582	10.3166
B230307C23Rik	MGP_C57BL6NJ_G0023514	4.2343	0.217697	1.97997	0.0121304	0.9123		B230307C23Rik	0	13.676	1.9959	0	8.37408	9.8284	0	0
Upp2	MGP_C57BL6NJ_G0026169	93.4862	0.0408678	0.372146	0.0121282	0.912308	0.99096	Upp2	95.7278	41.8326	112.768	118.444	69.3853	87.4728	123.678	98.5808
Sys1	MGP_C57BL6NJ_G0027275	499.199	0.0147018	0.133915	0.0120671	0.912528	0.991053	Sys1	510.025	518.885	474.025	483.499	512.015	494.369	463.162	537.609
Chmp7	MGP_C57BL6NJ_G0021928	2876.3	0.00989037	0.0900653	0.0120655	0.912534	0.991053	Chmp7	2837.31	2703.83	2908.02	3016.79	2706.03	2770.63	2905.17	3162.61
C730036E19Rik	MGP_C57BL6NJ_G0005109	2.23028	-0.320143	2.91701	0.0120446	0.912609		C730036E19Rik	0	0	9.97948	0	0	7.86272	0	0
	MGP_C57BL6NJ_G0012274	0.717742	-0.422123	3.45514	0.0120022	0.912763			0	3.21789	0	0	0	0	2.52404	0
Nup50	MGP_C57BL6NJ_G0022594	906.876	-0.0165527	0.151142	0.0119951	0.912789	0.991102	Nup50	709.327	1064.32	834.284	1040.36	951.057	933.698	927.586	794.377
Sbno2	MGP_C57BL6NJ_G0017875	808.832	-0.0144187	0.132224	0.0119925	0.912798	0.991102	Sbno2	885.875	847.11	733.492	784.913	732.134	912.076	850.602	724.454
Olfm2	MGP_C57BL6NJ_G0034915	6.87725	0.131707	1.20482	0.0119688	0.912884		Olfm2	6.27723	16.8939	2.99384	0	13.1593	4.9142	5.04808	5.73144
Nle1	MGP_C57BL6NJ_G0019226	390.461	-0.0230456	0.210742	0.0119618	0.912909	0.991102	Nle1	394.681	279.152	402.173	498.526	387.6	333.183	333.174	495.196
Gba2	MGP_C57BL6NJ_G0028631	1091.28	0.014128	0.129319	0.0119499	0.912952	0.991102	Gba2	1100.09	1114.2	934.079	1195.05	1258.51	1144.03	1013.4	970.906
Gm42517	MGP_C57BL6NJ_G0006878	37.266	0.0475385	0.435602	0.0119309	0.913021	0.991102	Gm42517	42.3713	28.961	39.9179	35.3564	38.2815	40.2965	45.4328	27.5109
Cd93	MGP_C57BL6NJ_G0027029	3757.4	0.013192	0.120824	0.0119216	0.913055	0.991102	Cd93	3756.92	3760.11	4168.43	3275.77	3212.06	4030.63	4472.6	3382.7
	MGP_C57BL6NJ_G0015321	3.22149	0.182009	1.67463	0.0118989	0.913137			3.92327	0.804473	2.99384	4.41955	4.78519	8.84556	0	0
Rpgrip1l	MGP_C57BL6NJ_G0034427	137.119	-0.0358678	0.329184	0.0118961	0.913148	0.991102	Rpgrip1l	119.267	102.168	227.532	106.953	120.826	167.083	160.277	92.8493
Osgepl1	MGP_C57BL6NJ_G0016409	1707.11	0.0122323	0.112265	0.0118851	0.913188	0.991102	Osgepl1	1577.16	1793.17	1661.58	1768.71	1697.55	1802.53	1448.8	1907.42
Cul7	MGP_C57BL6NJ_G0024229	1823.15	-0.0158459	0.145506	0.0118691	0.913246	0.991102	Cul7	1381.78	2167.25	1885.12	1897.76	1765.74	1507.68	2087.38	1892.52
Itfg2	MGP_C57BL6NJ_G0031763	606.55	-0.0185695	0.171406	0.0118587	0.913284	0.991102	Itfg2	660.679	567.154	577.812	637.3	531.156	742.045	453.066	683.188
Slc4a7	MGP_C57BL6NJ_G0021395	974.127	0.0147208	0.135413	0.0118382	0.913358	0.991102	Slc4a7	864.689	876.071	1038.86	1097.82	1004.89	1044.76	1047.48	818.449
Ddx51	MGP_C57BL6NJ_G0030320	564.821	0.0158856	0.146183	0.0118186	0.91343	0.991102	Ddx51	459.807	645.992	564.838	576.31	541.923	570.047	595.674	563.974
Wdr45b	MGP_C57BL6NJ_G0019937	1432.27	-0.0110524	0.101893	0.0117671	0.913618	0.991102	Wdr45b	1564.6	1343.47	1363.2	1478.78	1512.12	1377.94	1442.49	1375.55
Mphosph9	MGP_C57BL6NJ_G0030520	515.026	0.0192522	0.177604	0.0117552	0.913661	0.991102	Mphosph9	638.709	467.399	563.841	376.546	486.893	541.545	498.498	546.779
Mboat1	MGP_C57BL6NJ_G0020798	44.3315	-0.0526738	0.486507	0.011721	0.913787	0.991102	Mboat1	17.2624	48.2684	49.8974	65.4094	43.0667	57.0047	41.6467	32.0961
Ms4a4d	MGP_C57BL6NJ_G0025299	363.134	-0.0219708	0.204577	0.0117175	0.913799	0.991102	Ms4a4d	379.773	394.996	267.45	421.625	348.123	464.884	325.601	302.62
	MGP_C57BL6NJ_G0040853	5.79705	-0.160183	1.48048	0.0117108	0.913824			9.41585	0	0	15.0265	5.98149	1.96568	2.52404	11.4629
	MGP_C57BL6NJ_G0015283	0.368801	-0.327605	3.52743	0.0117072	0.913837			0	0.804473	0	0.883911	0	0	1.26202	0
R3hdm1	MGP_C57BL6NJ_G0016830	2883.02	-0.00954564	0.0882414	0.0117048	0.913846	0.991102	R3hdm1	2987.96	2682.92	2897.04	3001.76	2898.63	2675.29	2849.64	3070.9
Glmp	MGP_C57BL6NJ_G0027808	1237.93	0.0124856	0.115514	0.0116869	0.913911	0.991102	Glmp	1195.81	1297.62	1366.19	1071.3	1313.54	1230.52	1144.65	1283.84
Pbx4	MGP_C57BL6NJ_G0034175	8.34391	0.145152	1.34306	0.0116741	0.913959		Pbx4	0	5.63131	3.99179	22.0978	0	12.7769	17.6683	4.58515
Coq4	MGP_C57BL6NJ_G0025961	586.317	0.0166172	0.154159	0.0116568	0.914022	0.991102	Coq4	561.028	525.321	653.656	592.22	513.212	542.528	579.268	723.308
Rfc2	MGP_C57BL6NJ_G0030590	697.057	-0.0148931	0.138032	0.0116554	0.914027	0.991102	Rfc2	746.991	685.411	714.531	655.862	820.66	703.714	598.198	651.091
Tomm34	MGP_C57BL6NJ_G0027258	922.658	0.0133418	0.123629	0.0116494	0.914049	0.991102	Tomm34	1010.63	859.982	919.11	883.911	867.316	905.196	864.485	1070.63
Gm12689	MGP_C57BL6NJ_G0028900	6.75626	-0.166397	1.54549	0.011606	0.914209		Gm12689	23.5396	0	4.98974	0	8.37408	0.98284	1.26202	14.9017
Lysmd3	MGP_C57BL6NJ_G0021176	692.1	0.0167193	0.155398	0.0116015	0.914225	0.991143	Lysmd3	694.419	527.734	773.41	757.512	726.153	733.199	729.448	594.923
9430060I03Rik	MGP_C57BL6NJ_G0002828	3.17847	-0.225548	2.0956	0.0115541	0.9144		9430060I03Rik	0	0	3.99179	9.72302	5.98149	0	0	5.73144
Cdr2	MGP_C57BL6NJ_G0033430	471.985	-0.0234619	0.21879	0.0115336	0.914476	0.991143	Cdr2	588.491	470.617	482.009	362.403	288.308	570.047	519.953	494.05
2010300C02Rik	MGP_C57BL6NJ_G0016331	71.0806	-0.0436439	0.408639	0.0115236	0.914513	0.991143	2010300C02Rik	69.8342	95.7323	64.8666	58.3381	92.1149	100.25	54.2669	33.2423
Supt4a	MGP_C57BL6NJ_G0019302	878.832	-0.0132667	0.123675	0.0115171	0.914537	0.991143	Supt4a	950.216	841.479	775.405	963.463	852.96	820.672	879.629	946.834
	MGP_C57BL6NJ_G0031972	1866.97	0.0134332	0.125268	0.0115049	0.914582	0.991143		1610.11	2190.58	1851.19	1781.96	1888.95	1949.96	1581.31	2081.66
Ddrgk1	MGP_C57BL6NJ_G0026934	3470.72	0.0133734	0.124684	0.0115043	0.914584	0.991143	Ddrgk1	3294.76	3583.93	3103.62	3835.29	4060.23	2948.52	3022.54	3916.87
Tgfbr2	MGP_C57BL6NJ_G0035899	2778.6	0.011499	0.107288	0.0114901	0.914637	0.991143	Tgfbr2	3005.23	2533.29	2535.79	2995.57	2701.24	3008.47	2984.68	2464.52
Ndp	MGP_C57BL6NJ_G0036086	2.20629	-0.278809	2.60284	0.011489	0.914641		Ndp	0	9.65368	0	0	0	2.94852	5.04808	0
Dus3l	MGP_C57BL6NJ_G0024343	1168.59	-0.0115684	0.108213	0.011476	0.914689	0.991143	Dus3l	1297.03	1184.18	1086.77	1124.33	1111.36	1152.87	1148.44	1243.72
	MGP_C57BL6NJ_G0013200	0.579024	-0.298729	3.47891	0.011464	0.914733			0.784654	0	0.997948	0.883911	0	1.96568	0	0
Etnk2	MGP_C57BL6NJ_G0016890	21.385	0.0727647	0.684637	0.0114594	0.91475	0.991143	Etnk2	21.9703	12.8716	20.9569	27.4012	13.1593	12.7769	50.4808	11.4629
Fetub	MGP_C57BL6NJ_G0023091	33.5807	0.0502587	0.473451	0.0114491	0.914788	0.991143	Fetub	34.5248	36.2013	26.9446	34.4725	37.0852	48.1592	21.4544	29.8035
Arsa	MGP_C57BL6NJ_G0022648	606.506	-0.0151026	0.141528	0.0114281	0.914867	0.991147	Arsa	714.82	534.975	613.738	575.426	567.045	631.966	576.744	637.336
	MGP_C57BL6NJ_G0010589	0.891792	-0.361837	3.40736	0.0114139	0.914919			0	4.02237	0	0	0	1.96568	0	1.14629
Ly96	MGP_C57BL6NJ_G0016250	51.5788	-0.0551542	0.516307	0.0114106	0.914932	0.991147	Ly96	77.6808	31.3745	40.9159	60.1059	16.7482	38.3308	70.6732	76.8013
Fcrls	MGP_C57BL6NJ_G0027779	208.619	0.0401238	0.376548	0.0113676	0.915091	0.991244	Fcrls	382.127	205.945	155.68	78.6681	139.967	229.002	282.693	194.869
Gm20732	MGP_C57BL6NJ_G0005728	1.26547	-0.291766	2.74557	0.0113545	0.91514		Gm20732	3.13862	2.41342	0	0	3.58889	0.98284	0	0
Nxpe5	MGP_C57BL6NJ_G0030691	10.6259	-0.126182	1.18573	0.011343	0.915183		Nxpe5	10.2005	15.285	18.961	0	14.3556	14.7426	0	11.4629
Hectd1	MGP_C57BL6NJ_G0020115	8302.99	0.0105589	0.0992703	0.0113155	0.915285	0.991343	Hectd1	8413.85	7770.41	8504.51	8400.69	9867.06	7528.56	8334.39	7604.47
Shisa8	MGP_C57BL6NJ_G0022545	1.5692	-0.310036	2.91038	0.0113084	0.915312		Shisa8	0	0	6.98564	0	0	0.98284	0	4.58515
Kat2a	MGP_C57BL6NJ_G0019556	860.464	-0.0132961	0.125084	0.0112987	0.915348	0.991343	Kat2a	945.508	822.976	811.332	876.839	770.416	799.049	956.612	900.982
Tnfrsf4	MGP_C57BL6NJ_G0029673	7.99865	-0.126555	1.1923	0.0112892	0.915383		Tnfrsf4	12.5545	3.21789	15.9672	1.76782	0	11.7941	3.78606	14.9017
F930017D23Rik	MGP_C57BL6NJ_G0017595	1.29178	0.32513	3.05524	0.0112875	0.91539		F930017D23Rik	0	1.60895	2.99384	0	0	0	0	5.73144
Gm26536	MGP_C57BL6NJ_G0005685	4.9731	-0.137118	1.296	0.0112874	0.91539		Gm26536	11.7698	2.41342	3.99179	2.65173	4.78519	7.86272	6.31011	0
Tlr5	MGP_C57BL6NJ_G0017299	47.642	-0.0562818	0.531853	0.0112522	0.915522	0.991343	Tlr5	90.2352	31.3745	47.9015	24.7495	75.3668	54.0562	26.5024	30.9498
Nr6a1os	MGP_C57BL6NJ_G0003665	9.39309	-0.0990634	0.942003	0.0112373	0.915577		Nr6a1os	8.6312	16.8939	8.98153	4.41955	9.57038	12.7769	1.26202	12.6092
Ing2	MGP_C57BL6NJ_G0034093	237.212	0.0227162	0.214435	0.0112237	0.915628	0.991343	Ing2	255.013	250.996	173.643	260.754	251.223	211.311	282.693	212.063
	MGP_C57BL6NJ_G0022617	17.5742	0.0701067	0.66395	0.0112145	0.915663	0.991343		10.2005	12.8716	19.959	25.6334	27.5148	17.6911	16.4063	10.3166
Hhat	MGP_C57BL6NJ_G0017354	99.1186	-0.0428818	0.405839	0.011201	0.915713	0.991343	Hhat	61.203	131.129	42.9118	167.059	96.9001	111.061	92.1275	90.5567
Gm17546	MGP_C57BL6NJ_G0022677	15.6085	0.0861227	0.817769	0.0111962	0.915731		Gm17546	7.84654	26.5476	18.961	7.07129	8.37408	4.9142	32.8126	18.3406
Gm25966	MGP_C57BL6NJ_G0037135	1.60114	0.339504	3.20866	0.011183	0.915781		Gm25966	0	5.63131	0	0	7.17779	0	0	0
Heca	MGP_C57BL6NJ_G0017431	1986.59	-0.014024	0.132653	0.0111797	0.915793	0.991343	Heca	2003.22	1526.09	2171.53	2284.91	1733.44	1988.29	2139.13	2046.12
Stoml1	MGP_C57BL6NJ_G0035380	453.46	-0.017269	0.164672	0.0111444	0.915926	0.991343	Stoml1	528.072	457.745	453.068	386.269	428.275	508.129	382.392	483.733
Rab22a	MGP_C57BL6NJ_G0027382	3470.78	0.00814385	0.0772166	0.0111334	0.915967	0.991343	Rab22a	3489.36	3475.32	3452.9	3425.15	3413.04	3336.74	3677.53	3496.18
Pnpla8	MGP_C57BL6NJ_G0020100	6341.11	-0.00903979	0.0856914	0.011129	0.915984	0.991343	Pnpla8	6128.15	6005.39	6444.75	6867.1	6773.44	6559.48	5843.16	6107.42
Dtymk	MGP_C57BL6NJ_G0016745	658.404	0.0153036	0.145123	0.0111215	0.916012	0.991343	Dtymk	660.679	593.701	715.529	650.558	672.319	649.658	546.455	778.329
Gm24233	MGP_C57BL6NJ_G0039160	16.6637	-0.0763001	0.727335	0.0111121	0.916047		Gm24233	25.8936	12.8716	11.9754	17.6782	3.58889	21.6225	20.1923	19.4869
Sdc4	MGP_C57BL6NJ_G0027274	667.694	-0.0207599	0.197277	0.0111063	0.916069	0.991343	Sdc4	853.704	506.818	647.668	682.379	483.304	856.054	702.946	608.679
Foxj2	MGP_C57BL6NJ_G0031671	2059.64	0.0132507	0.125796	0.0110997	0.916094	0.991343	Foxj2	2317.87	1691	2167.54	2024.16	1936.81	1859.53	2055.83	2424.4
Msl3l2	MGP_C57BL6NJ_G0017631	45.2547	0.0444389	0.423344	0.0110214	0.916389	0.991587	Msl3l2	47.0793	55.5086	50.8953	24.7495	52.6371	46.1935	39.1227	45.8515
Psmc6	MGP_C57BL6NJ_G0021591	4171.7	0.00817313	0.077971	0.0109879	0.916516	0.991649	Psmc6	4244.19	3925.02	4334.09	4137.59	4053.06	4368.73	4191.17	4119.76
Nxf1	MGP_C57BL6NJ_G0025222	3213.97	-0.0106207	0.101659	0.0109282	0.916742	0.991815	Nxf1	3002.87	3303.17	3143.54	3455.21	2808.91	3540.19	3033.9	3423.96
	MGP_C57BL6NJ_G0010175	6.19733	0.115477	1.10808	0.0109133	0.916799			5.49258	2.41342	8.98153	7.07129	1.1963	13.7598	3.78606	6.87773
Zranb2	MGP_C57BL6NJ_G0028424	2477.22	-0.0084521	0.0809569	0.0109026	0.91684	0.991815	Zranb2	2371.23	2521.22	2522.81	2522.68	2497.87	2450.22	2529.09	2402.62
Gm7854	MGP_C57BL6NJ_G0004185	2.98603	0.250973	2.40124	0.0108932	0.916875		Gm7854	0	0	10.9774	0	0	7.86272	5.04808	0
Usp35	MGP_C57BL6NJ_G0033003	92.7921	-0.0434688	0.417963	0.010882	0.916918	0.991815	Usp35	67.4803	170.548	68.8584	69.8289	55.0297	127.769	118.63	64.1921
Tchp	MGP_C57BL6NJ_G0030373	447.027	0.0202269	0.194591	0.0108675	0.916973	0.991815	Tchp	411.943	349.141	551.865	463.169	455.789	377.411	393.751	573.144
Cbx1	MGP_C57BL6NJ_G0019405	1602.42	-0.0121732	0.117083	0.0108112	0.917188	0.991815	Cbx1	1608.54	1652.39	1739.42	1436.35	1363.78	1533.23	1710.04	1775.6
Gabrb3	MGP_C57BL6NJ_G0032804	15.7631	0.0966626	0.930014	0.0108033	0.917218		Gabrb3	0	14.4805	20.9569	25.6334	10.7667	17.6911	11.3582	25.2183
Vangl1	MGP_C57BL6NJ_G0028096	417.565	-0.0204128	0.196787	0.0107952	0.917249	0.991815	Vangl1	480.208	442.46	419.138	340.306	534.745	428.518	305.409	389.738
Rsph9	MGP_C57BL6NJ_G0024207	20.0911	0.102563	0.987237	0.0107896	0.91727	0.991815	Rsph9	0	25.7431	36.9241	15.0265	29.9074	38.3308	11.3582	3.43886
Fhdc1	MGP_C57BL6NJ_G0027761	20.3783	0.0819005	0.78918	0.0107699	0.917346	0.991815	Fhdc1	10.2005	6.43579	31.9343	30.9369	4.78519	42.2621	22.7164	13.7555
Zfp2	MGP_C57BL6NJ_G0018645	224.386	-0.0246784	0.237997	0.0107652	0.917363	0.991815	Zfp2	287.183	149.632	233.52	235.12	208.156	227.036	193.089	261.354
Nog	MGP_C57BL6NJ_G0019325	9.03788	-0.0919767	0.894179	0.0107471	0.917433		Nog	13.3391	14.4805	4.98974	4.41955	4.78519	8.84556	8.83415	12.6092
Lrtm2	MGP_C57BL6NJ_G0031630	1.07031	-0.340627	3.27961	0.0107252	0.917516		Lrtm2	0.784654	0	3.99179	0	0	0	3.78606	0
Mettl22	MGP_C57BL6NJ_G0022908	851.517	0.0151378	0.146315	0.0107094	0.917577	0.991815	Mettl22	838.795	840.674	882.186	827.34	961.823	871.779	633.535	956.004
Csf3	MGP_C57BL6NJ_G0019462	0.660802	-0.332871	3.46581	0.0107043	0.917597		Csf3	0	0	2.99384	0	0	0	0	2.29258
Gm22043	MGP_C57BL6NJ_G0038292	0.660802	-0.332871	3.46581	0.0107043	0.917597		Gm22043	0	0	2.99384	0	0	0	0	2.29258
Dnm1	MGP_C57BL6NJ_G0026020	499.12	0.0217024	0.209904	0.0107003	0.917612	0.991815	Dnm1	427.637	731.266	426.124	395.992	422.293	541.545	579.268	468.832
Xylt1	MGP_C57BL6NJ_G0033387	163.095	-0.0286221	0.277482	0.0106832	0.917677	0.991815	Xylt1	165.562	151.241	157.676	183.853	114.845	132.683	249.88	149.017
Khk	MGP_C57BL6NJ_G0029831	859.6	-0.0162266	0.157182	0.0106767	0.917702	0.991815	Khk	923.538	687.825	1054.83	791.984	1016.85	806.912	816.528	778.329
	MGP_C57BL6NJ_G0040292	7.42266	0.13454	1.30378	0.0106456	0.917822			0	7.24026	6.98564	14.1426	0	12.7769	11.3582	6.87773
Susd2	MGP_C57BL6NJ_G0017755	116.893	-0.040359	0.392122	0.0106189	0.917925	0.991815	Susd2	149.869	61.9444	192.604	69.8289	105.274	114.992	161.539	79.0939
Tas1r3	MGP_C57BL6NJ_G0029664	16.6075	0.0809547	0.786953	0.0105863	0.91805		Tas1r3	2.35396	20.1118	12.9733	29.1691	23.926	14.7426	10.0962	19.4869
Pde9a	MGP_C57BL6NJ_G0023893	145.54	-0.0333995	0.325331	0.0105796	0.918076	0.991815	Pde9a	258.151	102.973	117.758	109.605	145.948	128.752	133.774	167.358
Igdcc4	MGP_C57BL6NJ_G0035441	1035.56	-0.0146137	0.142171	0.0105663	0.918128	0.991815	Igdcc4	1091.45	1021.68	1147.64	902.473	807.501	1017.24	1167.37	1129.09
	MGP_C57BL6NJ_G0002040	95.1294	0.0338534	0.33007	0.0105657	0.91813	0.991815		101.22	107.799	93.8071	73.3646	118.433	102.215	53.0049	111.19
	MGP_C57BL6NJ_G0012551	5.89406	-0.126806	1.23428	0.0105404	0.918228			8.6312	4.82684	3.99179	7.07129	14.3556	1.96568	6.31011	0
Grasp	MGP_C57BL6NJ_G0022781	629.304	0.02301	0.224199	0.0105384	0.918236	0.991815	Grasp	324.847	703.914	647.668	821.153	570.634	623.121	646.155	696.943
Lrrcc1	MGP_C57BL6NJ_G0027490	236.104	-0.0220899	0.21534	0.0105352	0.918248	0.991815	Lrrcc1	246.381	248.582	262.46	194.46	184.23	271.264	275.121	206.332
Axl	MGP_C57BL6NJ_G0032327	4769.38	-0.011992	0.116845	0.0105332	0.918256	0.991815	Axl	5177.15	5216.2	4557.63	4203.88	5011.29	4502.39	5522.6	3963.86
Neu3	MGP_C57BL6NJ_G0033040	232.494	0.0238282	0.232262	0.0105321	0.91826	0.991815	Neu3	245.597	211.576	202.583	262.521	165.089	273.23	295.313	204.039
2700046A07Rik	MGP_C57BL6NJ_G0005924	5.54871	0.172939	1.68994	0.0105136	0.918331		2700046A07Rik	14.9084	0	5.98769	0	9.57038	12.7769	0	1.14629
Ccdc167	MGP_C57BL6NJ_G0023877	472.141	0.0145552	0.142461	0.0105127	0.918335	0.991815	Ccdc167	476.285	500.382	468.038	434.884	454.593	519.923	427.825	495.196
	MGP_C57BL6NJ_G0036920	1.41248	0.342993	3.33954	0.0105094	0.918348			0	0	4.98974	0	0	0	6.31011	0
4930579G24Rik	MGP_C57BL6NJ_G0027734	75.9868	-0.033499	0.327141	0.0104879	0.918431	0.991815	4930579G24Rik	91.0199	57.9221	62.8707	95.4624	76.5631	66.8331	76.9833	80.2401
Pacsin3	MGP_C57BL6NJ_G0026568	10032.9	-0.010502	0.102557	0.0104863	0.918437	0.991815	Pacsin3	9670.86	10790.4	9727	10089	9536.89	9193.49	9159.75	12095.6
Gm17066	MGP_C57BL6NJ_G0015673	98.0235	-0.0316853	0.310227	0.0104793	0.918464	0.991815	Gm17066	125.545	69.1847	77.8399	123.748	93.3112	99.2669	92.1275	103.166
Prox2	MGP_C57BL6NJ_G0020339	46.9027	-0.0472848	0.462379	0.010472	0.918493	0.991815	Prox2	55.7105	49.8773	30.9364	53.9186	22.7297	36.3651	58.053	67.631
	MGP_C57BL6NJ_G0002216	14.1029	-0.100905	0.990366	0.0104489	0.918582			9.41585	9.65368	12.9733	26.5173	5.98149	34.3994	13.8822	0
Matk	MGP_C57BL6NJ_G0017939	25.0166	-0.0678392	0.666471	0.0104285	0.918661	0.991853	Matk	31.3862	33.7879	32.9323	4.41955	15.5519	35.3823	21.4544	25.2183
Wrap53	MGP_C57BL6NJ_G0018928	328.914	0.018405	0.180389	0.0104206	0.918692	0.991853	Wrap53	388.404	265.476	306.37	346.493	326.589	298.783	349.58	349.618
Lypd8	MGP_C57BL6NJ_G0018743	1.12998	0.343996	3.3676	0.0104107	0.918731		Lypd8	0	0	3.99179	0	0	0	5.04808	0
Rdm1	MGP_C57BL6NJ_G0019600	1193.15	0.0139297	0.136616	0.0103995	0.918774	0.991853	Rdm1	1294.68	1115.8	1115.71	1222.45	1209.46	988.737	1121.94	1476.42
Psd4	MGP_C57BL6NJ_G0025826	44.9517	-0.0527254	0.517863	0.0103908	0.918808	0.991853	Psd4	19.6164	46.6594	67.8605	49.499	25.1223	76.6616	34.0746	40.1201
Exph5	MGP_C57BL6NJ_G0035300	3.53971	-0.215377	2.1151	0.0103855	0.918829		Exph5	2.35396	0	12.9733	0	1.1963	11.7941	0	0
Gm15991	MGP_C57BL6NJ_G0004679	24.9905	-0.076579	0.75571	0.0103709	0.918886	0.991861	Gm15991	34.5248	23.3297	29.9384	15.0265	38.2815	48.1592	3.78606	6.87773
Gm28651	MGP_C57BL6NJ_G0005656	46.0465	0.0605091	0.596951	0.0102746	0.919262	0.992133	Gm28651	23.5396	55.5086	68.8584	32.7047	75.3668	58.9704	7.57213	45.8515
	MGP_C57BL6NJ_G0000484	0.847488	0.345608	3.41404	0.0102621	0.919311			0	0	2.99384	0	0	0	3.78606	0
4930430F08Rik	MGP_C57BL6NJ_G0018092	224.647	0.0212166	0.209721	0.0102412	0.919393	0.992133	4930430F08Rik	267.567	217.208	176.637	229.817	200.978	212.294	259.976	232.696
E330013P04Rik	MGP_C57BL6NJ_G0005982	3.2302	-0.235443	2.33385	0.0102406	0.919395		E330013P04Rik	7.06189	0	6.98564	0	0	11.7941	0	0
Cd300lf	MGP_C57BL6NJ_G0019765	5.21765	-0.188992	1.87203	0.0102358	0.919414		Cd300lf	17.2624	0	4.98974	0	0	6.87988	0	12.6092
Shroom2	MGP_C57BL6NJ_G0036680	272.241	-0.0237141	0.234506	0.0102263	0.919451	0.992133	Shroom2	353.094	216.403	316.349	212.139	289.504	296.818	295.313	198.308
Tchh	MGP_C57BL6NJ_G0027951	126.147	0.0246834	0.244162	0.0102214	0.91947	0.992133	Tchh	142.022	110.213	128.735	119.328	110.059	128.752	132.512	137.555
Mkrn3	MGP_C57BL6NJ_G0032812	15.5691	-0.0712742	0.705237	0.0102182	0.919483		Mkrn3	18.8317	8.04473	21.9549	15.0265	15.5519	9.8284	10.0962	25.2183
AU021092	MGP_C57BL6NJ_G0022903	178.678	0.0306684	0.303443	0.0102154	0.919494	0.992133	AU021092	294.245	118.258	159.672	134.354	205.763	143.495	199.399	174.236
Ccdc93	MGP_C57BL6NJ_G0016814	1832.09	-0.0141861	0.140541	0.0101922	0.919585	0.992133	Ccdc93	1982.82	1444.83	1899.09	2037.41	1916.47	1809.41	2106.31	1460.37
Snord33	MGP_C57BL6NJ_G0039903	5.65223	-0.18533	1.83477	0.0101909	0.91959		Snord33	0	7.24026	0	16.7943	13.1593	0	0	8.02401
Ercc1	MGP_C57BL6NJ_G0032218	966.117	0.0125923	0.124801	0.0101811	0.919629	0.992133	Ercc1	1104.79	888.138	916.116	937.829	978.572	894.385	921.275	1087.83
Flot1	MGP_C57BL6NJ_G0024055	8448.1	-0.0102723	0.101906	0.010161	0.919708	0.992143	Flot1	7849.68	9263.51	8178.18	8620.78	7670.66	7746.75	8319.24	9936.02
AW146154	MGP_C57BL6NJ_G0032574	164.985	-0.0259598	0.259357	0.0101217	0.919863	0.992227	AW146154	157.716	138.369	186.616	182.97	165.089	109.095	169.111	210.917
Ccdc112	MGP_C57BL6NJ_G0024817	52.1841	-0.042435	0.422277	0.0101057	0.919926	0.992227	Ccdc112	46.2946	48.2684	43.9097	73.3646	68.189	44.2278	29.0265	64.1921
Gm43579	MGP_C57BL6NJ_G0004279	2.84406	-0.198632	1.97392	0.0101044	0.919931		Gm43579	0	2.41342	0	9.72302	0	0.98284	5.04808	4.58515
	MGP_C57BL6NJ_G0011176	0.747145	0.335047	3.33497	0.0100823	0.920018			0	0	0	2.65173	1.1963	0.98284	0	1.14629
Erich4	MGP_C57BL6NJ_G0032317	1.06175	-0.339648	3.37999	0.0100619	0.920099		Erich4	4.70793	0	0	0	0	0	3.78606	0
Pcolce2	MGP_C57BL6NJ_G0035630	840.218	0.0140781	0.140794	0.0100603	0.920105	0.992337	Pcolce2	894.506	951.692	790.375	708.013	866.12	965.149	795.073	750.819
Saal1	MGP_C57BL6NJ_G0032750	214.009	-0.0272708	0.272305	0.0100302	0.920225	0.992337	Saal1	160.854	206.75	166.657	329.699	200.978	211.311	265.024	170.797
Gm26403	MGP_C57BL6NJ_G0038176	3.87726	-0.168244	1.6796	0.0100143	0.920288		Gm26403	12.5545	0	1.9959	1.76782	5.98149	0	7.57213	1.14629
Gm27252	MGP_C57BL6NJ_G0016067	55.7048	0.0397985	0.398005	0.0100004	0.920343	0.992337	Gm27252	61.203	41.0281	45.9056	71.5968	77.7594	59.9533	49.2188	38.9738
Rpl36	MGP_C57BL6NJ_G0024336	2813.4	-0.0167927	0.167994	0.00999455	0.920366	0.992337	Rpl36	2145.24	3267.77	2659.53	3247.49	2857.96	2970.14	1914.49	3444.59
Prpf6	MGP_C57BL6NJ_G0027450	2518.58	-0.00927488	0.0927995	0.0099913	0.920379	0.992337	Prpf6	2514.82	2373.2	2456.95	2762.22	2686.88	2541.63	2346.1	2466.81
AU019990	MGP_C57BL6NJ_G0006149	12.4848	-0.0985575	0.987316	0.00997444	0.920446		AU019990	6.27723	7.24026	17.9631	20.3299	21.5334	19.6568	0	6.87773
Scaf4	MGP_C57BL6NJ_G0023442	1225.81	-0.0115482	0.115868	0.00993395	0.920607	0.992507	Scaf4	1080.47	1400.59	1143.65	1297.58	1214.24	1183.34	1253.19	1233.41
Rpl39l	MGP_C57BL6NJ_G0022917	12.6405	0.105393	1.05745	0.00993289	0.920611		Rpl39l	29.0322	5.63131	13.9713	0	17.9445	3.93136	8.83415	21.7795
5033417F24Rik	MGP_C57BL6NJ_G0002827	32.1358	-0.0579188	0.582544	0.00989342	0.920769	0.992543	5033417F24Rik	38.4481	26.5476	37.922	28.2851	14.3556	47.1763	51.7429	12.6092
Slc5a2	MGP_C57BL6NJ_G0033573	1.11325	0.334856	3.36805	0.00986796	0.92087		Slc5a2	0	0	3.99179	0	0	4.9142	0	0
Yes1	MGP_C57BL6NJ_G0029866	1089.6	-0.0150715	0.151847	0.00985199	0.920934	0.992543	Yes1	1159.72	1034.55	1195.54	991.748	1280.04	1194.15	1068.93	792.085
Plagl1	MGP_C57BL6NJ_G0017416	348.839	0.0529545	0.534358	0.00981953	0.921064	0.992543	Plagl1	433.129	142.392	470.033	324.395	120.826	461.935	463.162	374.836
Gm16618	MGP_C57BL6NJ_G0015706	1.10468	0.331237	3.36788	0.00980609	0.921118		Gm16618	3.92327	0	0	0	0	4.9142	0	0
Krt83	MGP_C57BL6NJ_G0022790	1.10468	0.331237	3.36788	0.00980609	0.921118		Krt83	3.92327	0	0	0	0	4.9142	0	0
D830013O20Rik	MGP_C57BL6NJ_G0020227	14.2885	-0.104688	1.0581	0.00979407	0.921166		D830013O20Rik	26.6782	0	5.98769	26.5173	21.5334	6.87988	3.78606	22.9258
Mthfd2l	MGP_C57BL6NJ_G0030163	242.682	-0.0174471	0.176698	0.00975428	0.921326	0.992543	Mthfd2l	234.612	258.236	250.485	233.352	259.597	239.813	224.64	240.72
Tmco6	MGP_C57BL6NJ_G0024693	139.633	-0.0265466	0.269666	0.00973987	0.921384	0.992543	Tmco6	160.854	181.006	118.756	102.534	161.5	123.838	128.726	139.847
Gm26643	MGP_C57BL6NJ_G0006545	0.883747	0.332631	3.40203	0.00973871	0.921388		Gm26643	3.13862	0	0	0	0	3.93136	0	0
Gm11611	MGP_C57BL6NJ_G0037389	0.883747	0.332631	3.40203	0.00973871	0.921388		Gm11611	3.13862	0	0	0	0	3.93136	0	0
Rbx1	MGP_C57BL6NJ_G0022523	1832.2	-0.0106097	0.107778	0.00973053	0.921421	0.992543	Rbx1	1822.75	2043.36	1693.52	1796.11	1953.55	1884.11	1588.88	1875.33
Yy1	MGP_C57BL6NJ_G0020493	1593.97	0.0102833	0.104357	0.00971816	0.921471	0.992543	Yy1	1570.09	1778.69	1437.04	1566.29	1717.88	1571.56	1540.93	1569.27
Atp6ap1	MGP_C57BL6NJ_G0036335	5101.18	0.00810492	0.0822514	0.00971184	0.921497	0.992543	Atp6ap1	5004.52	5094.73	5238.23	5010.01	5656.1	4943.69	4807.04	5055.13
Sowahb	MGP_C57BL6NJ_G0030187	2.92678	-0.238442	2.41734	0.00971064	0.921501		Sowahb	0	9.65368	2.99384	0	10.7667	0	0	0
Slc27a4	MGP_C57BL6NJ_G0025962	1154.12	-0.0118112	0.119919	0.00971028	0.921503	0.992543	Slc27a4	1202.09	983.871	1316.29	1134.06	1215.44	1138.13	1085.34	1157.75
3222401L13Rik	MGP_C57BL6NJ_G0005913	238.473	-0.0206374	0.209668	0.0096914	0.921579	0.992543	3222401L13Rik	196.948	278.348	205.577	279.316	261.989	207.379	252.404	225.819
Gm26841	MGP_C57BL6NJ_G0006175	2.18955	-0.286339	2.9234	0.00968502	0.921605		Gm26841	0	9.65368	0	0	0	7.86272	0	0
Ttc39d	MGP_C57BL6NJ_G0024461	0.571572	-0.269715	3.48089	0.00967331	0.921652		Ttc39d	0	1.60895	0.997948	0	0	1.96568	0	0
Angel1	MGP_C57BL6NJ_G0020360	293.206	0.0214312	0.218654	0.00966297	0.921694	0.992543	Angel1	319.354	262.258	338.304	243.959	376.834	221.139	253.666	330.131
	MGP_C57BL6NJ_G0002039	1.7032	0.274857	2.80075	0.00963646	0.921801			0	0	0	6.18738	0	4.9142	2.52404	0
Folr1	MGP_C57BL6NJ_G0033074	0.662811	0.334818	3.45791	0.009633	0.921815		Folr1	2.35396	0	0	0	0	2.94852	0	0
Ppa2	MGP_C57BL6NJ_G0028312	3713.72	-0.00979979	0.0999874	0.00961277	0.921897	0.992543	Ppa2	3239.05	4056.96	3868.05	3740.71	3872.42	3309.22	3743.15	3880.18
	MGP_C57BL6NJ_G0040716	253.377	-0.0217354	0.222097	0.0095892	0.921992	0.992543		259.721	288.806	285.413	187.389	307.449	273.23	222.116	202.893
Gm28529	MGP_C57BL6NJ_G0003536	44.9031	0.0496743	0.508062	0.00958555	0.922007	0.992543	Gm28529	15.6931	52.2908	36.9241	71.5968	51.4408	32.4337	40.3847	58.4607
Jrkl	MGP_C57BL6NJ_G0034834	347.146	0.0153804	0.157187	0.00957986	0.92203	0.992543	Jrkl	374.28	335.465	345.29	326.163	308.645	362.668	364.724	359.934
Kcnd1	MGP_C57BL6NJ_G0036023	25.7733	-0.0606677	0.623348	0.00950654	0.922328	0.992543	Kcnd1	36.8787	24.1342	31.9343	12.3748	28.7111	36.3651	27.7645	8.02401
Fbxo40	MGP_C57BL6NJ_G0023210	14840.3	0.00909722	0.0933102	0.00950545	0.922333	0.992543	Fbxo40	15941	12908.6	16067	14257.5	14055.3	14105.7	15443.4	15943.7
Pias4	MGP_C57BL6NJ_G0017932	991.542	-0.014258	0.146392	0.00948765	0.922405	0.992543	Pias4	798.778	1160.85	909.131	1116.38	941.486	942.544	1135.82	927.347
Gm128	MGP_C57BL6NJ_G0027996	2.93863	-0.189283	1.94345	0.00947842	0.922443		Gm128	4.70793	0.804473	6.98564	0	0	0	7.57213	3.43886
	MGP_C57BL6NJ_G0011991	6.26378	0.141282	1.45325	0.00946875	0.922482			0	6.43579	4.98974	12.3748	1.1963	0	11.3582	13.7555
	MGP_C57BL6NJ_G0007334	4.74822	0.146127	1.50256	0.00946496	0.922498			2.35396	9.65368	5.98769	0	0	3.93136	12.6202	3.43886
	MGP_C57BL6NJ_G0005892	120.75	-0.0263498	0.271043	0.00945051	0.922557	0.992543		114.56	128.716	151.688	92.8106	119.63	137.598	122.416	98.5808
Nup62cl	MGP_C57BL6NJ_G0036624	2.60666	0.240651	2.47572	0.0094407	0.922597		Nup62cl	6.27723	3.21789	0	0	0	0	11.3582	0
Gpr37l1	MGP_C57BL6NJ_G0016922	33.9693	-0.0502374	0.518515	0.00939907	0.922767	0.992543	Gpr37l1	20.401	59.531	29.9384	28.2851	32.3	26.5367	27.7645	46.9978
Vps13a	MGP_C57BL6NJ_G0025378	2026.85	-0.0132284	0.136475	0.00939547	0.922782	0.992543	Vps13a	1957.71	2117.37	1815.27	2253.09	2580.41	1809.41	1983.9	1697.65
2010315B03Rik	MGP_C57BL6NJ_G0035991	359.094	-0.022725	0.234792	0.00939018	0.922803	0.992543	2010315B03Rik	342.109	499.578	327.327	278.432	229.689	380.359	415.205	400.054
Gm527	MGP_C57BL6NJ_G0020166	63.2699	0.0427818	0.4419	0.00938887	0.922809	0.992543	Gm527	98.8664	28.1566	79.8358	42.4277	71.7779	50.1249	59.315	75.655
Prodh	MGP_C57BL6NJ_G0023016	969.539	-0.0332937	0.343676	0.00938559	0.922822	0.992543	Prodh	1042.81	969.39	972.999	937.829	1571.94	1070.31	575.482	615.557
Anxa5	MGP_C57BL6NJ_G0027576	4457.21	-0.0101704	0.105021	0.00937837	0.922852	0.992543	Anxa5	4929.98	3942.72	4805.12	4214.49	4027.93	4745.15	4833.54	4158.73
Pde6d	MGP_C57BL6NJ_G0016644	1276.42	0.0106285	0.110029	0.00937414	0.922869	0.992543	Pde6d	1187.97	1210.73	1466.98	1222.45	1318.32	1267.86	1227.95	1309.06
Ppp1r7	MGP_C57BL6NJ_G0016736	1784.07	0.0118811	0.12278	0.0093693	0.922889	0.992543	Ppp1r7	1791.37	2030.49	1802.29	1481.43	2014.57	1583.36	1832.45	1736.63
Mtcl1	MGP_C57BL6NJ_G0024392	304.715	0.0228743	0.236426	0.00936736	0.922897	0.992543	Mtcl1	409.59	279.957	199.59	319.092	278.737	247.676	329.388	373.69
	MGP_C57BL6NJ_G0014365	3.99618	0.170968	1.76967	0.00933422	0.923033			10.9852	0	3.99179	0	5.98149	0	7.57213	3.43886
Cd244	MGP_C57BL6NJ_G0017168	9.31345	-0.113021	1.17017	0.00932203	0.923083		Cd244	0	16.8939	4.98974	16.7943	1.1963	6.87988	15.1443	12.6092
Plscr3	MGP_C57BL6NJ_G0018952	887.636	0.0133907	0.138708	0.00931986	0.923092	0.992543	Plscr3	874.889	933.993	804.346	920.151	1001.3	775.461	767.309	1023.63
Psmd8	MGP_C57BL6NJ_G0032424	3393.61	0.00924358	0.0957894	0.00931281	0.923121	0.992543	Psmd8	2925.19	3628.17	3585.63	3393.33	3499.17	3551.99	3281.26	3284.11
	MGP_C57BL6NJ_G0018720	644.818	0.0165669	0.172012	0.00930955	0.923135	0.992543		553.966	633.925	740.477	636.416	473.734	644.743	800.121	675.164
Vegfb	MGP_C57BL6NJ_G0025190	10836.2	-0.0104897	0.108761	0.00930271	0.923163	0.992543	Vegfb	9797.98	11908.6	10186.1	11610.2	12027.6	10659.9	8904.82	11594.7
Rgs18	MGP_C57BL6NJ_G0016973	57.4698	0.0744883	0.772531	0.00929546	0.923193	0.992543	Rgs18	29.8169	96.5368	32.9323	64.5255	2.3926	70.7645	150.181	12.6092
Wdfy2	MGP_C57BL6NJ_G0021854	193.273	0.0260403	0.270511	0.00929488	0.923195	0.992543	Wdfy2	234.612	239.733	125.741	165.291	156.715	199.517	254.928	169.651
Tspan18	MGP_C57BL6NJ_G0026595	513.439	-0.0245623	0.255108	0.00927578	0.923274	0.992543	Tspan18	672.449	439.242	562.843	396.876	253.615	618.207	646.155	518.122
Tbrg1	MGP_C57BL6NJ_G0035063	1202.96	-0.0107406	0.112104	0.00926228	0.923329	0.992543	Tbrg1	1242.89	1232.45	1147.64	1207.42	1215.44	1272.78	1023.5	1281.55
Spock3	MGP_C57BL6NJ_G0034134	3.98104	-0.195075	2.03486	0.00925147	0.923374		Spock3	0	7.24026	8.98153	0.883911	0	14.7426	0	0
Csmd2	MGP_C57BL6NJ_G0029225	0.564992	0.366449	3.51091	0.00924659	0.923394		Csmd2	0	0	1.9959	0	0	0	2.52404	0
Abtb1	MGP_C57BL6NJ_G0031450	1110.38	0.0124764	0.129762	0.0092447	0.923402	0.992543	Abtb1	1063.21	1106.15	1026.89	1225.98	1309.95	1063.43	937.682	1149.73
	MGP_C57BL6NJ_G0010937	69.7549	-0.0334107	0.34829	0.00924441	0.923403	0.992543		69.8342	50.6818	94.805	67.1772	87.3297	65.8503	59.315	63.0458
Tctn1	MGP_C57BL6NJ_G0030474	360.928	-0.0180893	0.188709	0.00923637	0.923436	0.992543	Tctn1	297.384	428.784	357.265	368.591	417.508	284.041	389.965	343.886
Ncf4	MGP_C57BL6NJ_G0022448	47.4996	0.0486766	0.509248	0.00923407	0.923446	0.992543	Ncf4	69.8342	47.4639	52.8912	16.7943	41.8704	70.7645	26.5024	53.8755
	MGP_C57BL6NJ_G0014059	6.50331	-0.124905	1.3017	0.00923061	0.92346			0	12.8716	0.997948	13.2587	3.58889	4.9142	3.78606	12.6092
Gm29154	MGP_C57BL6NJ_G0007644	7.64088	-0.12821	1.34151	0.00919054	0.923626		Gm29154	10.2005	17.6984	3.99179	0	5.98149	4.9142	0	18.3406
Thg1l	MGP_C57BL6NJ_G0018581	498.05	-0.0185721	0.194003	0.00917528	0.923689	0.992667	Thg1l	446.468	581.634	498.974	478.196	320.608	560.219	576.744	521.561
Fam171a1	MGP_C57BL6NJ_G0025717	939.153	0.0133558	0.139761	0.00917235	0.923701	0.992667	Fam171a1	1050.65	857.568	878.194	951.088	1014.46	767.598	1090.39	903.275
A930001C03Rik	MGP_C57BL6NJ_G0015767	12.3147	-0.10212	1.06709	0.00915116	0.923789		A930001C03Rik	0	32.1789	8.98153	9.72302	16.7482	3.93136	18.9303	8.02401
Mtmr9	MGP_C57BL6NJ_G0021867	630.361	-0.0178267	0.186487	0.00913906	0.92384	0.99274	Mtmr9	589.275	673.344	564.838	708.896	730.938	613.292	749.641	412.664
	MGP_C57BL6NJ_G0011019	14.8283	0.0978022	1.02471	0.00912973	0.923878			25.8936	23.3297	7.98358	0	2.3926	16.7083	23.9784	18.3406
Kl	MGP_C57BL6NJ_G0030851	5.89572	-0.148355	1.55946	0.00911162	0.923954		Kl	22.755	0	1.9959	0	3.58889	8.84556	8.83415	1.14629
	MGP_C57BL6NJ_G0013928	17.2422	0.0937035	0.984479	0.00909734	0.924013	0.992851		25.1089	13.676	26.9446	0.883911	11.963	0.98284	36.5986	21.7795
	MGP_C57BL6NJ_G0014515	3.50458	-0.181929	1.90879	0.00906496	0.924148			2.35396	0.804473	1.9959	9.72302	13.1593	0	0	0
Atp5k	MGP_C57BL6NJ_G0030285	8410.76	-0.0148425	0.156013	0.00905143	0.924204	0.992981	Atp5k	6622.48	10266.7	8222.09	8705.64	8804.75	8514.35	5812.87	10337.2
	MGP_C57BL6NJ_G0041112	7.49281	-0.100239	1.05925	0.00905086	0.924207			12.5545	8.04473	5.98769	4.41955	2.3926	12.7769	12.6202	1.14629
Csnk2a2	MGP_C57BL6NJ_G0034483	603.955	-0.0140079	0.147384	0.00903442	0.924275	0.992982	Csnk2a2	573.582	594.506	554.859	704.477	635.234	553.339	531.311	684.334
Gm27029	MGP_C57BL6NJ_G0019589	12.6575	0.120752	1.27042	0.00903168	0.924287		Gm27029	0	26.5476	5.98769	15.9104	0	12.7769	36.5986	3.43886
Tlcd2	MGP_C57BL6NJ_G0019104	114.816	0.0258963	0.272738	0.00901626	0.924351	0.992988	Tlcd2	122.406	134.347	117.758	80.4359	114.845	116.958	127.464	104.312
Bmpr1b	MGP_C57BL6NJ_G0028352	11.4353	-0.0864269	0.912736	0.00897622	0.924519		Bmpr1b	15.6931	1.60895	12.9733	16.7943	8.37408	3.93136	12.6202	19.4869
Acss1	MGP_C57BL6NJ_G0027053	22052.5	0.0116791	0.123342	0.00896574	0.924563	0.993125	Acss1	20918.9	21356.3	20010.9	25566.2	27970.6	19262.7	19331.6	22003
Rab40c	MGP_C57BL6NJ_G0023787	571.152	-0.0158317	0.167731	0.00895244	0.924619	0.993125	Rab40c	606.538	592.092	640.683	456.982	636.43	441.295	608.294	586.899
	MGP_C57BL6NJ_G0000697	1.34661	-0.317016	3.34827	0.00892288	0.924743			0	0	5.98769	0	4.78519	0	0	0
Slc35d3	MGP_C57BL6NJ_G0017447	1.6947	0.263539	2.79459	0.00890731	0.924808		Slc35d3	0	0	0	6.18738	0	3.93136	0	3.43886
Isy1	MGP_C57BL6NJ_G0031436	674.756	0.0114851	0.12245	0.00889147	0.924875	0.993269	Isy1	609.676	686.216	705.549	686.799	678.301	631.966	699.16	700.382
Ccser2	MGP_C57BL6NJ_G0021567	9596.88	0.00826479	0.0878682	0.00884759	0.92506	0.993269	Ccser2	9002.34	9908.7	10004.4	9362.38	8494.91	9458.86	10233.7	10309.7
Efhd1	MGP_C57BL6NJ_G0016656	152.889	0.0419764	0.446788	0.00882642	0.92515	0.993269	Efhd1	185.178	115.844	204.579	97.2302	28.7111	186.74	214.544	190.284
	MGP_C57BL6NJ_G0001081	9.91167	0.0806223	0.860602	0.00882035	0.925175			14.1238	8.04473	10.9774	5.30346	4.78519	5.89704	16.4063	13.7555
Micu1	MGP_C57BL6NJ_G0017656	790.954	-0.0118568	0.126434	0.00880158	0.925255	0.993269	Micu1	792.501	889.747	783.389	710.664	710.601	782.341	846.816	811.572
Cbx3	MGP_C57BL6NJ_G0031171	1450.85	-0.00947844	0.101349	0.0087982	0.925269	0.993269	Cbx3	1515.95	1393.35	1430.06	1484.09	1410.44	1606.94	1412.2	1353.77
Tmem259	MGP_C57BL6NJ_G0017869	5514.95	-0.00803088	0.0856273	0.00879632	0.925277	0.993269	Tmem259	5363.11	5719.8	5425.84	5611.95	5254.14	5173.67	5392.62	6178.49
	MGP_C57BL6NJ_G0013798	1.60034	-0.301701	3.21438	0.00879313	0.925291			0	0	0	7.07129	0	0	0	5.73144
Fam65c	MGP_C57BL6NJ_G0027343	58.8353	0.0417519	0.447427	0.00878601	0.925321	0.993269	Fam65c	54.1411	36.2013	62.8707	78.6681	29.9074	54.0562	100.962	53.8755
Crb2	MGP_C57BL6NJ_G0026117	27.0588	-0.0642351	0.686424	0.0087829	0.925334	0.993269	Crb2	21.9703	19.3074	53.8892	15.9104	26.3186	56.0219	13.8822	9.1703
Creld2	MGP_C57BL6NJ_G0022619	620.71	0.0200607	0.214207	0.00877082	0.925385	0.993269	Creld2	673.233	475.444	765.426	552.444	379.226	757.77	653.727	708.406
Gm16278	MGP_C57BL6NJ_G0015735	2.71562	0.183745	1.97168	0.00876361	0.925416		Gm16278	3.13862	0	0	7.07129	1.1963	6.87988	0	3.43886
Tmprss6	MGP_C57BL6NJ_G0022454	1.57967	0.268121	2.87148	0.00869543	0.925706		Tmprss6	0	0	3.99179	1.76782	0	0	0	6.87773
Grina	MGP_C57BL6NJ_G0022386	2282.07	-0.0100745	0.108467	0.00865651	0.925871	0.993511	Grina	2237.83	2335.39	2090.7	2497.05	2398.58	2563.25	2077.29	2056.44
B3gnt2	MGP_C57BL6NJ_G0018473	3.66238	0.166369	1.79187	0.00865479	0.925879		B3gnt2	0	2.41342	6.98564	4.41955	0	0	6.31011	9.1703
	MGP_C57BL6NJ_G0012745	0.777427	0.319387	3.42851	0.0086517	0.925892			0.784654	0	1.9959	0	0	0	0	3.43886
Bank1	MGP_C57BL6NJ_G0028325	49.9435	-0.0385475	0.414688	0.00864652	0.925914	0.993511	Bank1	27.4629	67.5757	58.8789	48.6151	53.8334	49.142	50.4808	43.5589
Olr1	MGP_C57BL6NJ_G0031786	5.04504	-0.160916	1.74224	0.00864277	0.92593		Olr1	11.7698	0	6.98564	2.65173	0	17.6911	1.26202	0
Zfp661	MGP_C57BL6NJ_G0026884	106.461	-0.0251338	0.270632	0.00862601	0.926002	0.993511	Zfp661	108.282	83.6652	107.778	129.935	113.648	105.164	103.486	99.727
	MGP_C57BL6NJ_G0011449	0.528056	0.376453	3.5161	0.00862552	0.926004			0	0	0.997948	0.883911	1.1963	0	0	1.14629
Atg101	MGP_C57BL6NJ_G0022783	861.218	0.0134484	0.144885	0.00861659	0.926042	0.993511	Atg101	942.37	813.322	791.373	881.259	1074.28	801.998	723.138	862.008
	MGP_C57BL6NJ_G0001417	56.6149	0.0341087	0.367882	0.0086132	0.926057	0.993511		52.5718	64.3579	53.8892	53.0346	63.4038	69.7817	58.053	37.8275
Dstyk	MGP_C57BL6NJ_G0016876	1394.72	-0.0107355	0.115713	0.008608	0.926079	0.993511	Dstyk	1306.45	1508.39	1418.08	1366.53	1221.42	1423.15	1598.98	1314.79
Gm44759	MGP_C57BL6NJ_G0004624	0.344404	-0.294643	3.52901	0.00858421	0.926181		Gm44759	0	1.60895	0	0	0	0	0	1.14629
	MGP_C57BL6NJ_G0011590	0.344404	-0.294643	3.52901	0.00858421	0.926181			0	1.60895	0	0	0	0	0	1.14629
Kcnmb4	MGP_C57BL6NJ_G0018141	2.40893	0.239591	2.5844	0.00858147	0.926193		Kcnmb4	0	0	0	8.83911	0	0	1.26202	9.1703
	MGP_C57BL6NJ_G0030675	45.2394	-0.0460497	0.498602	0.0085665	0.926257	0.993511		21.9703	40.2237	51.8933	69.8289	23.926	35.3823	56.791	61.8995
Klhl15	MGP_C57BL6NJ_G0036408	208.619	0.0220529	0.239489	0.00852921	0.926417	0.993511	Klhl15	174.978	147.219	231.524	274.896	220.119	219.173	210.758	190.284
Myh7b	MGP_C57BL6NJ_G0027162	12084.1	-0.0145996	0.158165	0.00852059	0.926454	0.993511	Myh7b	11050.3	11067.1	12522.2	13941.9	11044.2	10220.6	9388.18	17438.5
Mark1	MGP_C57BL6NJ_G0017312	451.228	0.0162997	0.176963	0.00850093	0.926539	0.993511	Mark1	490.409	432.002	417.142	455.214	326.589	512.06	522.477	453.93
Enho	MGP_C57BL6NJ_G0028577	290.755	-0.0271861	0.295837	0.00848257	0.926618	0.993511	Enho	320.139	291.219	343.294	220.094	138.771	402.965	222.116	387.445
Otc	MGP_C57BL6NJ_G0036063	2.22999	-0.214729	2.32989	0.00847296	0.926659		Otc	0	1.60895	0	7.9552	0	1.96568	6.31011	0
Sec16b	MGP_C57BL6NJ_G0017036	184.883	0.0239887	0.261056	0.00845439	0.92674	0.993511	Sec16b	235.396	168.939	208.571	120.212	153.126	171.014	224.64	197.162
Hexim2	MGP_C57BL6NJ_G0019648	77.7016	0.040772	0.447683	0.00843226	0.926835	0.993511	Hexim2	90.2352	76.425	57.881	82.2037	76.5631	122.855	21.4544	93.9956
Lrrc48	MGP_C57BL6NJ_G0018807	169.618	-0.0236999	0.258371	0.00842585	0.926863	0.993511	Lrrc48	157.716	176.984	216.555	133.471	185.426	189.688	114.844	182.26
A430078G23Rik	MGP_C57BL6NJ_G0033793	7.58601	0.130049	1.41986	0.00841923	0.926892		A430078G23Rik	0	7.24026	3.99179	17.6782	3.58889	2.94852	25.2404	0
Srm	MGP_C57BL6NJ_G0029557	366.549	0.022466	0.245564	0.00840797	0.92694	0.993511	Srm	360.941	422.348	423.13	249.263	366.067	488.472	222.116	400.054
1700018L02Rik	MGP_C57BL6NJ_G0003584	8.54156	-0.10481	1.14978	0.00840341	0.92696		1700018L02Rik	0	6.43579	21.9549	7.07129	13.1593	4.9142	11.3582	3.43886
	MGP_C57BL6NJ_G0011178	8.80124	-0.0992742	1.08351	0.00839405	0.927001			14.1238	0	8.98153	13.2587	7.17779	3.93136	12.6202	10.3166
Syt14	MGP_C57BL6NJ_G0017356	3.92363	-0.188707	2.06515	0.00838263	0.92705		Syt14	15.6931	0	0.997948	0	10.7667	3.93136	0	0
Gm11767	MGP_C57BL6NJ_G0003220	1.60792	0.212193	2.31753	0.00838141	0.927056		Gm11767	0	2.41342	0	3.53564	4.78519	0.98284	0	1.14629
	MGP_C57BL6NJ_G0001817	1.47211	-0.267134	2.93151	0.00837724	0.927074			0	6.43579	0	0	2.3926	2.94852	0	0
Gm26891	MGP_C57BL6NJ_G0004540	1.11514	-0.308423	3.37189	0.00837361	0.927089		Gm26891	0	0	4.98974	0	0	3.93136	0	0
Il19	MGP_C57BL6NJ_G0016850	1.11514	-0.308423	3.37189	0.00837361	0.927089		Il19	0	0	4.98974	0	0	3.93136	0	0
Diras1	MGP_C57BL6NJ_G0017925	1.11514	-0.308423	3.37189	0.00837361	0.927089		Diras1	0	0	4.98974	0	0	3.93136	0	0
Dok3	MGP_C57BL6NJ_G0020985	67.2507	0.0413461	0.453309	0.00835204	0.927183	0.993511	Dok3	66.6956	67.5757	97.7989	33.5886	76.5631	109.095	32.8126	53.8755
Cgrrf1	MGP_C57BL6NJ_G0021601	670.06	0.0128141	0.140311	0.00834076	0.927232	0.993511	Cgrrf1	593.199	742.529	638.687	693.87	734.527	634.915	586.84	735.917
BC055402	MGP_C57BL6NJ_G0004950	1.22008	0.283545	3.10675	0.00833541	0.927255		BC055402	0	0	0	4.41955	2.3926	2.94852	0	0
Fam178b	MGP_C57BL6NJ_G0016320	1.63711	0.259778	2.84492	0.00833114	0.927274		Fam178b	0	0	5.98769	0	0	0	2.52404	4.58515
4930524O07Rik	MGP_C57BL6NJ_G0004798	6.63693	0.0857105	0.939667	0.00832303	0.927309		4930524O07Rik	7.06189	5.63131	5.98769	7.07129	8.37408	5.89704	5.04808	8.02401
Arhgef39	MGP_C57BL6NJ_G0028626	24.3114	0.0640725	0.702381	0.00832088	0.927319	0.993511	Arhgef39	25.8936	15.285	48.8994	5.30346	15.5519	37.3479	16.4063	29.8035
Myb	MGP_C57BL6NJ_G0017456	1.13381	0.307242	3.36589	0.00832057	0.92732		Myb	0	4.02237	0	0	0	0	5.04808	0
	MGP_C57BL6NJ_G0025654	10.3538	0.0947768	1.03953	0.00831474	0.927345			14.1238	16.0895	7.98358	1.76782	29.9074	6.87988	3.78606	2.29258
Cxcl2	MGP_C57BL6NJ_G0030162	13.4271	-0.0966859	1.06126	0.00830754	0.927377		Cxcl2	0	37.0058	14.9692	3.53564	17.9445	15.7254	11.3582	6.87773
Chic2	MGP_C57BL6NJ_G0030066	637.414	-0.0111302	0.122497	0.00829815	0.927418	0.993511	Chic2	645.77	660.472	591.783	661.165	590.971	643.76	647.417	657.969
Trpv1	MGP_C57BL6NJ_G0019049	7.37102	0.121853	1.33957	0.00829438	0.927434		Trpv1	6.27723	15.285	2.99384	3.53564	0	1.96568	27.7645	1.14629
	MGP_C57BL6NJ_G0000829	0.323973	-0.294643	3.52901	0.00827735	0.927509			0	1.60895	0	0	0	0.98284	0	0
	MGP_C57BL6NJ_G0002128	0.323973	-0.294643	3.52901	0.00827735	0.927509			0	1.60895	0	0	0	0.98284	0	0
	MGP_C57BL6NJ_G0014701	0.323973	-0.294643	3.52901	0.00827735	0.927509			0	1.60895	0	0	0	0.98284	0	0
Ube2d3	MGP_C57BL6NJ_G0028321	8411.69	-0.00699409	0.0769259	0.00826665	0.927555	0.993511	Ube2d3	8384.82	8331.12	9088.31	7925.14	7963.75	8461.27	8535.05	8604.04
Tmcc3	MGP_C57BL6NJ_G0018063	2544.94	0.00777287	0.0856049	0.00825778	0.927594	0.993511	Tmcc3	2606.62	2637.06	2347.17	2560.69	2470.36	2559.32	2517.73	2660.53
Cfl2	MGP_C57BL6NJ_G0020127	13818.5	-0.00717621	0.0790098	0.00824961	0.92763	0.993511	Cfl2	13629.4	13162	14132.9	14488.2	13566	13614.3	12866.3	15088.6
1810010K12Rik	MGP_C57BL6NJ_G0015791	1.40443	-0.304312	3.34292	0.00824573	0.927647		1810010K12Rik	0	0	0	6.18738	0	0	5.04808	0
Grid2ip	MGP_C57BL6NJ_G0030761	1.40443	-0.304312	3.34292	0.00824573	0.927647		Grid2ip	0	0	0	6.18738	0	0	5.04808	0
Crybg3	MGP_C57BL6NJ_G0015714	767.329	-0.0153499	0.169093	0.00824075	0.927669	0.993511	Crybg3	914.122	573.589	910.128	688.566	712.994	860.968	795.073	683.188
Mapkap1	MGP_C57BL6NJ_G0026056	1882.1	0.00836004	0.0922483	0.00823932	0.927675	0.993511	Mapkap1	1781.17	1956.48	1921.05	1847.37	1814.78	1821.2	2039.43	1875.33
E130006D01Rik	MGP_C57BL6NJ_G0006888	3.98323	-0.160908	1.7721	0.00823249	0.927705		E130006D01Rik	7.84654	0	8.98153	0	0	1.96568	5.04808	8.02401
Mob1a	MGP_C57BL6NJ_G0031368	1648.1	0.00997712	0.109967	0.00823226	0.927706	0.993511	Mob1a	1628.16	1497.93	1692.52	1751.91	1410.44	1744.54	1747.9	1711.41
Plbd2	MGP_C57BL6NJ_G0030434	2509.63	-0.00921368	0.101601	0.00822553	0.927735	0.993511	Plbd2	2147.6	2792.33	2524.81	2605.77	2490.69	2453.17	2607.34	2455.35
Blnk	MGP_C57BL6NJ_G0025532	62.4822	0.0377046	0.418848	0.00822458	0.927739	0.993511	Blnk	84.7427	74.816	58.8789	28.2851	58.6186	86.49	53.0049	55.0218
Tnfsf12	MGP_C57BL6NJ_G0018941	303.361	0.0172379	0.191214	0.00821614	0.927776	0.993511	Tnfsf12	269.921	279.957	355.269	301.414	263.186	273.23	307.933	375.982
Tekt4	MGP_C57BL6NJ_G0023762	5.97784	-0.164353	1.81649	0.00820942	0.927806		Tekt4	9.41585	0	15.9672	0	0	16.7083	0	5.73144
Sh3yl1	MGP_C57BL6NJ_G0020046	54.7769	-0.0449583	0.498128	0.00820302	0.927834	0.993511	Sh3yl1	55.7105	103.777	30.9364	31.8208	68.189	39.3136	32.8126	75.655
Ermp1	MGP_C57BL6NJ_G0025442	751.623	0.0135151	0.149294	0.00819851	0.927854	0.993511	Ermp1	785.439	835.848	691.578	678.843	632.842	793.152	908.655	686.626
Gm6225	MGP_C57BL6NJ_G0005893	4.32517	0.139636	1.54749	0.00819129	0.927885		Gm6225	0	7.24026	3.99179	5.30346	1.1963	8.84556	0	8.02401
	MGP_C57BL6NJ_G0001803	3.56662	-0.159697	1.78035	0.00819022	0.92789			5.49258	5.63131	3.99179	0	3.58889	9.8284	0	0
Dkc1	MGP_C57BL6NJ_G0036352	985.83	0.00978663	0.108242	0.00818277	0.927923	0.993511	Dkc1	1053.79	936.407	972.001	967.882	928.327	1005.45	970.494	1052.29
4933406G16Rik	MGP_C57BL6NJ_G0005291	1.27706	-0.302579	3.3535	0.00815499	0.928045		4933406G16Rik	0	5.63131	0	0	0	0	0	4.58515
	MGP_C57BL6NJ_G0015318	3.22725	0.127884	1.42338	0.00814287	0.928098			4.70793	4.82684	0.997948	1.76782	7.17779	3.93136	1.26202	1.14629
	MGP_C57BL6NJ_G0023067	10685.9	0.00720263	0.0798437	0.00813955	0.928113	0.993511		10493.2	10497.6	10303.8	11340.6	10712.8	9724.22	11166.4	11248.5
Mir6997	MGP_C57BL6NJ_G0008709	2.1907	0.264499	2.93169	0.00812269	0.928187		Mir6997	0	0	0	7.9552	9.57038	0	0	0
Pcdhb11	MGP_C57BL6NJ_G0024728	66.2378	-0.0382341	0.424426	0.00811718	0.928211	0.993511	Pcdhb11	61.203	69.9892	79.8358	57.4542	23.926	61.9189	89.6035	85.9716
Nmd3	MGP_C57BL6NJ_G0027716	840.537	-0.0121065	0.134699	0.00811157	0.928236	0.993511	Nmd3	938.446	787.579	888.174	762.815	781.182	882.591	733.234	950.273
Gemin2	MGP_C57BL6NJ_G0020157	271.171	-0.0182283	0.202404	0.00811152	0.928236	0.993511	Gemin2	291.891	236.515	340.3	223.629	250.026	295.835	242.308	288.865
Pigb	MGP_C57BL6NJ_G0035516	195.347	-0.0273025	0.303766	0.0081081	0.928251	0.993511	Pigb	183.609	188.247	227.532	189.157	246.437	176.911	263.762	87.1179
Man2b1	MGP_C57BL6NJ_G0034391	2235.06	-0.00889691	0.0989029	0.00809434	0.928312	0.993511	Man2b1	2366.52	2357.91	2282.31	1960.51	2328	2244.81	2269.11	2071.34
2510017J16Rik	MGP_C57BL6NJ_G0004143	7.87852	0.0987121	1.09898	0.00807457	0.9284		2510017J16Rik	17.2624	0.804473	6.98564	5.30346	2.3926	6.87988	17.6683	5.73144
Gm28041	MGP_C57BL6NJ_G0021095	3.67546	0.151189	1.68301	0.00807076	0.928416		Gm28041	8.6312	0.804473	0	4.41955	0	0.98284	8.83415	5.73144
Prkag1	MGP_C57BL6NJ_G0022723	4408.14	-0.0100224	0.111585	0.00806738	0.928431	0.993511	Prkag1	4040.97	4449.54	4601.54	4602.52	4565.07	4100.41	3695.2	5209.88
Gm12708	MGP_C57BL6NJ_G0006600	2.64575	-0.196991	2.19091	0.00806541	0.92844		Gm12708	6.27723	0	4.98974	0	3.58889	0	6.31011	0
4930486L24Rik	MGP_C57BL6NJ_G0021036	73.4836	-0.038631	0.430334	0.0080571	0.928477	0.993511	4930486L24Rik	80.0347	65.9668	41.9138	109.605	113.648	57.9876	82.0314	36.6812
Cir1	MGP_C57BL6NJ_G0026254	914.149	-0.0138726	0.154785	0.00805096	0.928504	0.993511	Cir1	895.29	826.998	811.332	1141.13	1002.5	962.201	714.304	959.443
Phf23	MGP_C57BL6NJ_G0018967	897.064	-0.0117798	0.1316	0.00803247	0.928586	0.993511	Phf23	757.191	1008.81	968.009	868.884	985.749	844.26	901.083	842.522
N6amt1	MGP_C57BL6NJ_G0023392	687.286	-0.0124047	0.138469	0.00803092	0.928593	0.993511	N6amt1	579.075	713.568	700.559	768.118	690.264	709.611	730.71	606.386
Gm43301	MGP_C57BL6NJ_G0004286	0.894221	-0.305489	3.40755	0.00801938	0.928644		Gm43301	0	0	3.99179	0	1.1963	1.96568	0	0
Icam5	MGP_C57BL6NJ_G0034927	0.833022	0.305506	3.41666	0.00801364	0.92867		Icam5	0	0	2.99384	0	0	0	2.52404	1.14629
Fxyd1	MGP_C57BL6NJ_G0032508	11750.4	0.00975717	0.10911	0.00799671	0.928745	0.993511	Fxyd1	10847.1	12588.4	11528.3	11878.9	12845.8	10942	9720.09	13652.3
Gm43604	MGP_C57BL6NJ_G0004315	0.673305	-0.295891	3.46393	0.00799576	0.928749		Gm43604	0	0	2.99384	0	2.3926	0	0	0
H2-M2	MGP_C57BL6NJ_G0024116	0.673305	-0.295891	3.46393	0.00799576	0.928749		H2-M2	0	0	2.99384	0	2.3926	0	0	0
	MGP_C57BL6NJ_G0010735	4.41071	0.157173	1.76701	0.00797647	0.928835			12.5545	3.21789	0	0.883911	10.7667	7.86272	0	0
Gm16271	MGP_C57BL6NJ_G0002998	9.36554	0.120834	1.35468	0.00797639	0.928835		Gm16271	0	8.8492	3.99179	22.9817	19.1408	0	17.6683	2.29258
	MGP_C57BL6NJ_G0035797	1270.13	0.010502	0.117597	0.00797638	0.928835	0.993511		1173.06	1147.18	1277.37	1465.52	1215.44	1309.14	1198.92	1374.4
Adprh	MGP_C57BL6NJ_G0023228	1678.68	0.0108827	0.122001	0.00796674	0.928878	0.993511	Adprh	1553.62	1783.52	1451.02	1901.29	1786.07	1703.26	1447.54	1803.11
Ddb2	MGP_C57BL6NJ_G0026567	192.926	-0.0248315	0.27836	0.00796547	0.928884	0.993511	Ddb2	222.842	121.475	167.655	266.057	240.456	162.169	205.709	157.041
Gm12764	MGP_C57BL6NJ_G0004555	2.81005	0.196311	2.19973	0.00796291	0.928895		Gm12764	1.56931	8.8492	0	0	0	1.96568	10.0962	0
Tnfaip1	MGP_C57BL6NJ_G0019177	2837.56	-0.00812936	0.0912283	0.00794381	0.92898	0.993511	Tnfaip1	2917.34	2804.39	3082.66	2579.25	2732.34	2996.68	2746.16	2841.65
Sept7	MGP_C57BL6NJ_G0034987	6967.92	-0.00699872	0.07857	0.00793599	0.929015	0.993511	Sept7	7497.37	6520.26	7162.27	6760.15	7050.98	7200.29	6782.1	6769.98
Gm24362	MGP_C57BL6NJ_G0004090	0.893657	0.30013	3.40017	0.00793407	0.929024		Gm24362	0	3.21789	0	0	0	3.93136	0	0
Gm14866	MGP_C57BL6NJ_G0016176	0.893657	0.30013	3.40017	0.00793407	0.929024		Gm14866	0	3.21789	0	0	0	3.93136	0	0
	MGP_C57BL6NJ_G0001819	0.670243	0.303315	3.45554	0.00791145	0.929125			0	2.41342	0	0	0	2.94852	0	0
	MGP_C57BL6NJ_G0005866	0.670243	0.303315	3.45554	0.00791145	0.929125			0	2.41342	0	0	0	2.94852	0	0
8430419K02Rik	MGP_C57BL6NJ_G0015548	2.39736	0.227171	2.55591	0.00788923	0.929224		8430419K02Rik	0	0	0	8.83911	8.37408	1.96568	0	0
	MGP_C57BL6NJ_G0002248	1.95118	-0.239717	2.69632	0.00788757	0.929231			0	6.43579	1.9959	0	7.17779	0	0	0
Ier5l	MGP_C57BL6NJ_G0025989	219.388	-0.0226422	0.256008	0.007864	0.929337	0.993511	Ier5l	156.931	319.376	183.622	224.513	242.848	227.036	170.373	230.404
	MGP_C57BL6NJ_G0030463	5059.74	-0.00842715	0.0950842	0.00785716	0.929368	0.993511		4598.07	5564.54	4848.03	5285.79	5263.71	4500.43	5286.61	5130.78
	MGP_C57BL6NJ_G0011738	4.58908	0.128767	1.46054	0.00783025	0.929488			0.784654	3.21789	1.9959	11.4908	2.3926	2.94852	13.8822	0
Skint3	MGP_C57BL6NJ_G0029007	2.29644	-0.205134	2.31861	0.00781154	0.929572		Skint3	0	4.82684	4.98974	0	0	0.98284	7.57213	0
Spns1	MGP_C57BL6NJ_G0033470	990.112	0.00931487	0.106039	0.00773517	0.929917	0.993511	Spns1	968.263	979.044	1022.9	977.605	1052.74	999.549	1008.35	912.445
Gm17354	MGP_C57BL6NJ_G0006622	41.939	-0.0398218	0.45399	0.00770715	0.930043	0.993511	Gm17354	36.0941	32.1789	41.9138	60.1059	51.4408	45.2107	22.7164	45.8515
Isg15	MGP_C57BL6NJ_G0029678	71.3367	-0.0358295	0.412318	0.00767331	0.930197	0.993511	Isg15	91.8045	86.8831	67.8605	42.4277	93.3112	84.5243	32.8126	71.0698
Loxl3	MGP_C57BL6NJ_G0031349	219.887	-0.0219384	0.250737	0.00765991	0.930257	0.993511	Loxl3	257.367	209.967	244.497	174.13	150.734	215.242	305.409	201.747
Caml	MGP_C57BL6NJ_G0020990	452.311	0.0161232	0.185136	0.00758817	0.930584	0.993511	Caml	536.704	420.739	474.025	367.707	346.926	460.952	466.948	544.487
Rpl18a	MGP_C57BL6NJ_G0034230	9286.77	0.0100635	0.115666	0.00757021	0.930666	0.993511	Rpl18a	9698.33	8490.41	9063.36	9766.33	9900.56	9355.66	7223.81	10795.7
Praf2	MGP_C57BL6NJ_G0036019	144.478	-0.0220788	0.25517	0.00756983	0.930668	0.993511	Praf2	111.421	131.129	167.655	172.363	120.826	134.649	165.325	152.456
Tnpo2	MGP_C57BL6NJ_G0034385	1715.45	-0.00975694	0.112454	0.00755774	0.930723	0.993511	Tnpo2	1934.17	1655.61	1599.71	1695.34	1466.66	1793.68	1734.02	1844.38
Hepacam	MGP_C57BL6NJ_G0035054	3.68018	-0.198216	2.28592	0.00753693	0.930818		Hepacam	15.6931	0	0	0	0	4.9142	8.83415	0
Cmtm5	MGP_C57BL6NJ_G0021734	8.04152	-0.0992711	1.15034	0.00753569	0.930824		Cmtm5	10.2005	16.0895	6.98564	0	4.78519	8.84556	2.52404	14.9017
Gm2885	MGP_C57BL6NJ_G0005811	2.13864	0.187185	2.16203	0.00752525	0.930872		Gm2885	6.27723	0.804473	0	0.883911	7.17779	1.96568	0	0
Akt2	MGP_C57BL6NJ_G0032367	7532.45	0.00712551	0.0823114	0.00749393	0.931015	0.993511	Akt2	7547.59	7219.34	7313.96	7974.64	7838.14	7318.23	6941.12	8106.55
1810012K16Rik	MGP_C57BL6NJ_G0007451	5.60712	-0.116154	1.34578	0.00749326	0.931018		1810012K16Rik	0.784654	13.676	0	8.83911	4.78519	3.93136	2.52404	10.3166
Micalcl	MGP_C57BL6NJ_G0033363	28.6937	0.0495521	0.57431	0.00748396	0.931061	0.993511	Micalcl	12.5545	39.4192	37.922	22.9817	26.3186	20.6396	22.7164	46.9978
Upf2	MGP_C57BL6NJ_G0025743	1929.34	-0.00824368	0.0953698	0.00747407	0.931107	0.993511	Upf2	1821.97	2039.34	1916.06	1962.28	1741.81	1945.04	1971.28	2036.95
Grk6	MGP_C57BL6NJ_G0020981	855.887	-0.0109409	0.126635	0.00746577	0.931145	0.993511	Grk6	863.904	781.948	828.297	962.579	955.842	870.797	807.694	776.037
Gm13427	MGP_C57BL6NJ_G0003647	1.04793	0.284666	3.29674	0.00743506	0.931286		Gm13427	0	0.804473	2.99384	0	0	0	0	4.58515
	MGP_C57BL6NJ_G0041224	63.5536	-0.0311856	0.36185	0.00742743	0.931321	0.993511		81.604	62.7489	53.8892	58.3381	71.7779	57.0047	79.5073	43.5589
Bckdha	MGP_C57BL6NJ_G0032320	13528.9	-0.00801099	0.0929605	0.00742646	0.931326	0.993511	Bckdha	13055.1	14081.5	12726.8	14401.6	14017	12354.3	12337.5	15257.1
Hmha1	MGP_C57BL6NJ_G0017872	378.885	0.0204535	0.237748	0.00742594	0.931328	0.993511	Hmha1	517.087	397.41	352.276	237.772	311.037	456.038	444.231	315.229
Snx20	MGP_C57BL6NJ_G0034417	34.2164	-0.0429797	0.498976	0.00742061	0.931353	0.993511	Snx20	21.1857	41.0281	46.9036	30.053	22.7297	38.3308	26.5024	46.9978
Ndufa7	MGP_C57BL6NJ_G0023946	6957.45	0.0100542	0.116733	0.00741823	0.931364	0.993511	Ndufa7	6180.72	7072.93	6774.07	7705.93	7433.79	6777.67	5603.37	8111.13
Cdc14b	MGP_C57BL6NJ_G0021064	791.51	0.0135937	0.15787	0.00741563	0.931376	0.993511	Cdc14b	882.736	758.618	878.194	631.996	759.649	912.076	865.747	643.067
Vps50	MGP_C57BL6NJ_G0030858	1153.69	0.00885756	0.10287	0.00741424	0.931382	0.993511	Vps50	1093.02	1202.69	1134.67	1170.3	1240.56	1143.04	1084.08	1161.19
	MGP_C57BL6NJ_G0000842	371.383	0.0194948	0.226694	0.0074094	0.931405	0.993511		422.144	310.527	354.271	388.037	251.223	296.818	463.162	484.88
Nepro	MGP_C57BL6NJ_G0023254	239.366	-0.0245527	0.285595	0.00740213	0.931438	0.993511	Nepro	238.535	208.359	307.368	212.139	305.056	286.989	112.32	244.159
Pfkl	MGP_C57BL6NJ_G0017809	8590.36	0.00738984	0.0859019	0.00740117	0.931443	0.993511	Pfkl	7677.84	8877.36	9165.15	8554.49	8164.73	9022.48	9037.33	8223.47
	MGP_C57BL6NJ_G0000941	2.7144	-0.210876	2.44903	0.00739727	0.931461			0	5.63131	5.98769	0	0	0	10.0962	0
Maats1	MGP_C57BL6NJ_G0023223	2.46502	0.195801	2.27634	0.00739651	0.931464		Maats1	0	5.63131	0	3.53564	9.57038	0.98284	0	0
Bach1	MGP_C57BL6NJ_G0023398	994.445	0.0119467	0.139684	0.0073758	0.93156	0.993511	Bach1	813.686	1049.84	1026.89	1070.42	1160.41	858.02	1038.64	937.663
	MGP_C57BL6NJ_G0011528	5.64611	-0.113727	1.32628	0.00734905	0.931684			0	9.65368	4.98974	8.83911	1.1963	2.94852	3.78606	13.7555
F830045P16Rik	MGP_C57BL6NJ_G0026910	3.26863	-0.164217	1.9174	0.00732512	0.931795		F830045P16Rik	3.92327	0	0.997948	8.83911	0	0	10.0962	2.29258
2310036O22Rik	MGP_C57BL6NJ_G0034384	2025.79	0.00921659	0.107962	0.00729013	0.931958	0.993511	2310036O22Rik	1892.59	2011.99	2067.75	2106.36	1915.27	2095.42	1781.97	2334.99
Ccdc136	MGP_C57BL6NJ_G0030959	120.619	-0.0254319	0.298827	0.00727504	0.932028	0.993511	Ccdc136	112.99	87.6876	137.717	148.497	80.152	114.992	147.656	135.262
Car14	MGP_C57BL6NJ_G0028019	7296.57	0.0143625	0.168459	0.00726871	0.932057	0.993511	Car14	6438.87	8113.11	6300.04	8188.55	10657.8	6451.36	5311.85	6910.97
Naa40	MGP_C57BL6NJ_G0025200	1092.42	0.009202	0.108012	0.00726674	0.932066	0.993511	Naa40	1189.54	1016.05	1088.76	1060.69	1112.56	1023.14	1095.43	1153.17
Erp27	MGP_C57BL6NJ_G0031875	2.67407	-0.155864	1.83033	0.00726091	0.932094		Erp27	0	3.21789	0.997948	7.07129	0	1.96568	1.26202	6.87773
Etaa1	MGP_C57BL6NJ_G0018453	185.886	-0.0182662	0.214883	0.00725726	0.932111	0.993511	Etaa1	229.904	157.677	185.618	175.014	191.408	187.723	172.897	186.845
Pkig	MGP_C57BL6NJ_G0027251	6859.69	0.00929508	0.109147	0.00725295	0.932131	0.993511	Pkig	6783.34	7451.83	6626.37	6488.79	6137.01	6644.98	6317.68	8427.51
Mir6935	MGP_C57BL6NJ_G0008058	344.365	0.0167694	0.198304	0.00725043	0.932143	0.993511	Mir6935	250.305	364.426	361.257	393.34	308.645	297.801	408.895	370.251
Zfp706	MGP_C57BL6NJ_G0022206	4652.82	-0.00789964	0.0927977	0.00724672	0.93216	0.993511	Zfp706	4718.91	4418.17	5111.49	4415.13	4306.67	4673.41	4429.69	5149.12
Dync1i1	MGP_C57BL6NJ_G0030874	5.28336	0.147519	1.73377	0.00723244	0.932227		Dync1i1	0	3.21789	16.9651	0	7.17779	13.7598	0	1.14629
Col4a3	MGP_C57BL6NJ_G0016608	174.029	-0.0260141	0.307681	0.00723112	0.932233	0.993511	Col4a3	197.733	185.029	145.7	174.13	129.2	259.47	206.971	93.9956
Pim2	MGP_C57BL6NJ_G0036025	98.2908	-0.0284715	0.336914	0.00722768	0.932249	0.993511	Pim2	84.7427	102.168	128.735	81.3198	118.433	57.9876	84.5554	128.384
	MGP_C57BL6NJ_G0015281	3.31399	0.159276	1.87385	0.00722408	0.932266			5.49258	0.804473	0	6.18738	0	3.93136	10.0962	0
	MGP_C57BL6NJ_G0012165	0.348178	-0.284245	3.52951	0.00720807	0.932341			0.784654	0.804473	0	0	1.1963	0	0	0
	MGP_C57BL6NJ_G0013521	0.348178	-0.284245	3.52951	0.00720807	0.932341			0.784654	0.804473	0	0	1.1963	0	0	0
Cdc42ep3	MGP_C57BL6NJ_G0024453	1175.27	-0.010793	0.127437	0.00719717	0.932392	0.993511	Cdc42ep3	1235.05	1318.53	1178.58	986.444	1087.43	1178.43	1089.12	1328.55
B230216N24Rik	MGP_C57BL6NJ_G0015502	16.9254	0.0649762	0.767868	0.00719257	0.932413	0.993511	B230216N24Rik	3.92327	19.3074	11.9754	30.9369	14.3556	16.7083	29.0265	9.1703
Bicd1	MGP_C57BL6NJ_G0031955	278.733	-0.0171988	0.204982	0.00719157	0.932418	0.993511	Bicd1	342.894	259.04	239.507	280.2	260.793	340.063	282.693	224.672
Hist1h1a	MGP_C57BL6NJ_G0020751	2.85697	0.182024	2.14844	0.00719084	0.932421		Hist1h1a	4.70793	0	5.98769	0	8.37408	0	3.78606	0
Tkt	MGP_C57BL6NJ_G0021488	824.066	-0.0114253	0.135179	0.00718976	0.932426	0.993511	Tkt	851.35	870.44	824.305	763.699	657.964	903.23	835.458	886.08
Cirh1a	MGP_C57BL6NJ_G0034583	993.702	-0.0099419	0.11747	0.00717066	0.932516	0.993511	Cirh1a	991.803	981.457	951.044	1064.23	1092.22	1033.95	971.756	863.155
Vps13d	MGP_C57BL6NJ_G0029528	8932.46	-0.00775547	0.0917289	0.00714932	0.932616	0.993511	Vps13d	8729.28	8602.23	8608.3	9884.77	9938.84	7983.61	8839.2	8873.41
Zfp507	MGP_C57BL6NJ_G0032560	826.072	0.010906	0.129218	0.00714266	0.932648	0.993511	Zfp507	917.261	693.456	839.274	841.483	898.42	785.29	836.72	796.67
Zfp472	MGP_C57BL6NJ_G0023923	122.109	-0.0260385	0.309788	0.00713865	0.932666	0.993511	Zfp472	97.2971	111.017	112.768	172.363	113.648	156.272	78.2453	135.262
Sprtn	MGP_C57BL6NJ_G0034775	557.824	-0.0135088	0.160822	0.0071343	0.932687	0.993511	Sprtn	495.117	608.986	563.841	572.774	629.253	448.175	642.369	502.074
	MGP_C57BL6NJ_G0001782	14.1775	-0.0912225	1.08403	0.00712098	0.93275			0	10.4582	25.9466	22.0978	11.963	0.98284	20.1923	21.7795
Itga1	MGP_C57BL6NJ_G0021345	1236.33	0.0119904	0.142167	0.00711552	0.932775	0.993511	Itga1	1073.41	1505.97	1236.46	1108.42	1207.06	1256.07	1447.54	1055.73
	MGP_C57BL6NJ_G0001352	1.11738	0.270573	3.20745	0.00711125	0.932795			0	4.02237	0	0	2.3926	0	2.52404	0
3110082I17Rik	MGP_C57BL6NJ_G0030713	283.791	-0.0175044	0.208095	0.00711072	0.932798	0.993511	3110082I17Rik	269.136	343.51	312.358	217.442	269.167	298.783	230.95	328.985
Dctn3	MGP_C57BL6NJ_G0028581	1640.98	-0.00878969	0.104241	0.00710992	0.932802	0.993511	Dctn3	1610.11	1760.19	1599.71	1613.14	1699.94	1490.97	1534.62	1819.16
Gm11715	MGP_C57BL6NJ_G0003191	1.09478	-0.281717	3.3729	0.00710595	0.93282		Gm11715	0	4.82684	0	0	0	3.93136	0	0
Slc13a5	MGP_C57BL6NJ_G0019025	1.09478	-0.281717	3.3729	0.00710595	0.93282		Slc13a5	0	4.82684	0	0	0	3.93136	0	0
Npb	MGP_C57BL6NJ_G0019905	5.92551	0.139897	1.65985	0.00710167	0.932841		Npb	0	18.5029	3.99179	0	3.58889	4.9142	16.4063	0
Tiam2	MGP_C57BL6NJ_G0023517	178.311	0.023072	0.274652	0.00707386	0.932972	0.993511	Tiam2	230.688	122.28	206.575	148.497	183.034	233.916	162.801	138.701
Cdk15	MGP_C57BL6NJ_G0016456	4.93776	-0.139655	1.66462	0.00703891	0.933137		Cdk15	4.70793	4.02237	11.9754	0	0	4.9142	13.8822	0
Coa7	MGP_C57BL6NJ_G0028974	1039.07	-0.0110268	0.131509	0.00703092	0.933175	0.993511	Coa7	930.6	942.843	1034.87	1264.88	955.842	1094.88	1000.78	1087.83
Gm13834	MGP_C57BL6NJ_G0007055	4.47535	0.144202	1.72057	0.00702979	0.933181		Gm13834	0	2.41342	3.99179	10.6069	10.7667	0	0	8.02401
	MGP_C57BL6NJ_G0002217	34.313	0.0479164	0.571754	0.00702578	0.9332	0.993511		21.1857	70.7936	17.9631	24.7495	43.0667	28.5024	44.1707	24.072
Gm29331	MGP_C57BL6NJ_G0003414	3.45028	-0.141645	1.6901	0.00701275	0.933261		Gm29331	0.784654	9.65368	3.99179	0	2.3926	0	5.04808	5.73144
Ntng2	MGP_C57BL6NJ_G0025955	499.237	-0.0157581	0.188262	0.00700768	0.933286	0.993511	Ntng2	553.181	544.628	421.134	487.919	363.675	440.313	613.342	569.705
Tmem185a	MGP_C57BL6NJ_G0036279	831.128	-0.00922003	0.110216	0.00699938	0.933325	0.993511	Tmem185a	807.409	847.915	846.26	833.528	887.653	821.655	822.838	781.768
Mrps24	MGP_C57BL6NJ_G0018397	2401.7	-0.0107631	0.128872	0.00697807	0.933426	0.993511	Mrps24	2108.37	2531.68	2428.01	2575.72	2625.87	2448.26	1824.88	2670.85
Tacc3	MGP_C57BL6NJ_G0029882	110.067	0.0251856	0.302867	0.00696815	0.933473	0.993511	Tacc3	92.5892	98.1457	96.8009	149.381	102.882	138.581	79.5073	122.653
Cd2bp2	MGP_C57BL6NJ_G0033517	1796.46	0.00865288	0.103742	0.00695691	0.933527	0.993511	Cd2bp2	1687.01	1985.44	1633.64	1857.1	1726.26	1776.98	1954.87	1750.38
Eif3e	MGP_C57BL6NJ_G0022231	3184.06	0.00846584	0.101737	0.00693583	0.933628	0.993511	Eif3e	3459.54	2921.04	2936.96	3381.84	3275.46	3364.26	2808	3325.38
Paf1	MGP_C57BL6NJ_G0032394	2540.1	0.00870401	0.104567	0.00693532	0.93363	0.993511	Paf1	2567.39	2726.36	2573.71	2262.81	2691.67	2603.54	2194.65	2700.65
	MGP_C57BL6NJ_G0034520	1.44093	0.244517	2.94443	0.00691824	0.933712			0	0	0	5.30346	0	3.93136	0	2.29258
Ctnnb1	MGP_C57BL6NJ_G0035939	19615.7	-0.00539534	0.065005	0.00688889	0.933852	0.993511	Ctnnb1	19610.9	19955	19353.2	19689.1	19827.4	18714.3	19682.5	20093.3
	MGP_C57BL6NJ_G0001695	2.65154	-0.162735	1.96332	0.00688861	0.933853			3.92327	0	1.9959	5.30346	0	1.96568	0	8.02401
4933440J02Rik	MGP_C57BL6NJ_G0005269	1.87648	0.228931	2.75673	0.00688737	0.933859		4933440J02Rik	0	0	6.98564	0	0	6.87988	0	1.14629
Slc35d1	MGP_C57BL6NJ_G0028928	609.717	0.0139105	0.168024	0.00687606	0.933914	0.993511	Slc35d1	621.446	495.555	619.726	690.334	478.519	573.979	709.256	688.919
	MGP_C57BL6NJ_G0001572	4.53854	0.165122	1.99344	0.00686976	0.933944			0	16.0895	0.997948	0	0	7.86272	11.3582	0
Arl1	MGP_C57BL6NJ_G0018030	1853.69	0.00789311	0.0953935	0.00686691	0.933957	0.993511	Arl1	1847.08	1861.55	1793.31	1893.34	1958.34	1954.87	1658.3	1862.72
	MGP_C57BL6NJ_G0032442	280.564	-0.0157711	0.190363	0.00686376	0.933973	0.993511		227.55	324.203	316.349	260.754	248.83	295.835	289.003	281.987
Cryzl1	MGP_C57BL6NJ_G0023466	866.507	0.0115393	0.139395	0.00685645	0.934008	0.993511	Cryzl1	1011.42	757.009	948.05	736.298	842.194	941.561	839.244	856.277
Pcbp3	MGP_C57BL6NJ_G0017785	79.4646	0.0300097	0.36503	0.00684926	0.934042	0.993511	Pcbp3	69.0496	125.498	67.8605	52.1507	84.9371	96.3184	63.1011	76.8013
Rps23	MGP_C57BL6NJ_G0021192	6457.2	-0.0102466	0.123841	0.00684743	0.934051	0.993511	Rps23	6541.66	5805.88	6359.92	7214.48	6847.61	6873	4820.92	7194.1
Lrrk2	MGP_C57BL6NJ_G0022659	1101.62	0.0115707	0.139995	0.00683151	0.934127	0.993511	Lrrk2	1028.68	1201.08	1061.82	1096.93	843.39	1103.73	1277.17	1200.16
Pym1	MGP_C57BL6NJ_G0018275	247.703	-0.0194731	0.235697	0.00682563	0.934156	0.993511	Pym1	216.565	310.527	221.544	248.379	192.604	195.585	266.286	330.131
Pdxdc1	MGP_C57BL6NJ_G0022952	6246.52	-0.00661878	0.0801469	0.00682012	0.934182	0.993511	Pdxdc1	6461.63	6254.78	5866.94	6457.85	6236.3	5742.74	6450.19	6501.74
	MGP_C57BL6NJ_G0036939	1.58543	0.192752	2.33578	0.00681551	0.934205			3.92327	0	1.9959	0	1.1963	0.98284	0	4.58515
Kctd2	MGP_C57BL6NJ_G0019779	1217.14	-0.0112272	0.136327	0.00680207	0.934269	0.993511	Kctd2	1186.4	1125.46	1250.43	1326.75	986.946	1376.96	1089.12	1395.03
Gm8066	MGP_C57BL6NJ_G0006972	31.0717	0.0544405	0.662239	0.00680101	0.934274	0.993511	Gm8066	18.8317	67.5757	7.98358	27.4012	51.4408	34.3994	21.4544	19.4869
Sirpa	MGP_C57BL6NJ_G0026911	1608.11	-0.011374	0.138194	0.00678554	0.934349	0.993511	Sirpa	1727.02	1497.93	1667.57	1566.29	1175.96	1858.55	1665.87	1705.68
Fam136a	MGP_C57BL6NJ_G0031408	1016.51	-0.0105101	0.127803	0.00676337	0.934456	0.993511	Fam136a	936.093	1068.34	1112.71	964.347	845.783	1022.15	1051.26	1131.39
Dot1l	MGP_C57BL6NJ_G0017911	3315.24	-0.00756649	0.0920667	0.00675861	0.934479	0.993511	Dot1l	3253.96	3223.52	3335.14	3482.61	3750.39	3096.93	3190.39	3188.97
Sypl2	MGP_C57BL6NJ_G0028187	56.9544	0.0370961	0.455788	0.00675362	0.934503	0.993511	Sypl2	54.9258	57.9221	55.8851	56.5703	33.4963	109.095	56.791	30.9498
Hnrnpd	MGP_C57BL6NJ_G0030211	3466.96	0.00797251	0.09708	0.00674717	0.934534	0.993511	Hnrnpd	3071.14	3812.4	3534.73	3412.78	3471.66	3750.52	3195.44	3487.01
Frg1	MGP_C57BL6NJ_G0034057	781.873	-0.0108139	0.131858	0.00674095	0.934565	0.993511	Frg1	707.758	813.322	752.453	866.233	766.827	785.29	682.753	880.349
Taf13	MGP_C57BL6NJ_G0028197	593.049	-0.0107369	0.130843	0.00673389	0.934599	0.993511	Taf13	616.738	579.221	624.715	560.399	528.764	601.498	646.155	586.899
	MGP_C57BL6NJ_G0011157	18.4813	0.0513402	0.627141	0.00673306	0.934603	0.993511		13.3391	26.5476	15.9672	16.7943	25.1223	23.5882	13.8822	12.6092
Lhfpl3	MGP_C57BL6NJ_G0029758	6.48619	-0.127627	1.55602	0.00672245	0.934654		Lhfpl3	7.84654	7.24026	11.9754	0	0	5.89704	18.9303	0
	MGP_C57BL6NJ_G0011653	0.714858	0.275043	3.3654	0.00672019	0.934665			0	1.60895	0.997948	0	0	1.96568	0	1.14629
	MGP_C57BL6NJ_G0014339	0.714858	0.275043	3.3654	0.00672019	0.934665			0	1.60895	0.997948	0	0	1.96568	0	1.14629
Mrrf	MGP_C57BL6NJ_G0026080	1899.19	0.0105462	0.128863	0.00670312	0.934748	0.993511	Mrrf	1842.37	1778.69	2128.62	1819.97	2055.24	1713.09	1581.31	2274.23
Tbc1d22b	MGP_C57BL6NJ_G0023873	937.125	0.0109571	0.134224	0.00669324	0.934796	0.993511	Tbc1d22b	972.187	929.971	1022.9	808.778	946.272	802.981	923.8	1090.12
Tpx2	MGP_C57BL6NJ_G0027103	36.8875	-0.0367187	0.45882	0.00668401	0.934841	0.993511	Tpx2	48.6486	35.3968	31.9343	33.5886	38.2815	52.0905	26.5024	28.6572
Csnk1a1	MGP_C57BL6NJ_G0024894	9758.47	-0.00635428	0.0777519	0.00668023	0.934859	0.993511	Csnk1a1	9535.12	10010.1	9585.29	9989.96	10422.1	10143.9	9318.76	9062.55
	MGP_C57BL6NJ_G0011192	0.557317	-0.21421	3.48479	0.00666112	0.934952			0	1.60895	0	0.883911	0	1.96568	0	0
1700025N23Rik	MGP_C57BL6NJ_G0004369	1.76358	0.198302	2.44247	0.00664508	0.93503		1700025N23Rik	3.92327	0	0	2.65173	0	2.94852	0	4.58515
Spag1	MGP_C57BL6NJ_G0022198	34.4595	0.0419416	0.516282	0.0066373	0.935068	0.993511	Spag1	21.9703	37.8102	21.9549	53.9186	28.7111	28.5024	53.0049	29.8035
Ypel4	MGP_C57BL6NJ_G0026325	31.3027	0.048901	0.602953	0.00660316	0.935235	0.993511	Ypel4	21.9703	32.1789	21.9549	46.8473	9.57038	27.5195	60.577	29.8035
Myo9a	MGP_C57BL6NJ_G0035399	1343.98	-0.0103654	0.127676	0.00659147	0.935293	0.993511	Myo9a	1453.18	1418.29	1150.63	1370.95	1465.46	1172.53	1506.85	1213.92
	MGP_C57BL6NJ_G0015430	0.822842	0.2771	3.41857	0.00658686	0.935315			0	0	2.99384	0	3.58889	0	0	0
Scarletltr	MGP_C57BL6NJ_G0016136	1.09712	0.27349	3.37113	0.00657718	0.935363		Scarletltr	0	0	3.99179	0	4.78519	0	0	0
Slc26a7	MGP_C57BL6NJ_G0028479	27.6275	0.0556845	0.687683	0.00657532	0.935372	0.993511	Slc26a7	11.7698	45.0505	9.97948	41.5438	50.2445	33.4166	16.4063	12.6092
Zufsp	MGP_C57BL6NJ_G0017528	230.215	-0.0192369	0.238054	0.00657514	0.935373	0.993511	Zufsp	298.953	193.074	259.466	175.898	218.923	284.041	223.378	187.991
Lrrc8e	MGP_C57BL6NJ_G0033820	42.7168	-0.0442217	0.546003	0.00655904	0.935452	0.993511	Lrrc8e	52.5718	10.4582	55.8851	54.8025	44.263	57.0047	40.3847	26.3646
Tbck	MGP_C57BL6NJ_G0028307	683.507	-0.0114881	0.14226	0.00655874	0.935453	0.993511	Tbck	710.897	659.668	736.486	637.3	593.364	629.018	821.576	679.749
Ubr4	MGP_C57BL6NJ_G0029442	10054.4	0.00858771	0.106067	0.00655646	0.935464	0.993511	Ubr4	8938.78	10111.4	9518.43	11528	11368.4	8748.26	10401.6	9820.25
Isg20	MGP_C57BL6NJ_G0032865	128.099	0.0352242	0.436279	0.00654227	0.935534	0.993511	Isg20	217.349	111.822	133.725	43.3116	180.641	178.877	84.5554	74.5087
Gng10	MGP_C57BL6NJ_G0028753	1.08652	0.262845	3.25221	0.00653518	0.935569		Gng10	3.92327	0	0	0	0	0.98284	3.78606	0
Mmp11	MGP_C57BL6NJ_G0017766	273.533	-0.0189872	0.235291	0.00651635	0.935662	0.993511	Mmp11	368.787	269.499	264.456	197.996	241.652	221.139	275.121	349.618
Kdelr1	MGP_C57BL6NJ_G0032735	2803.76	0.0105379	0.130572	0.00651351	0.935676	0.993511	Kdelr1	2805.14	2418.25	2632.59	3318.2	3115.16	2565.21	2349.88	3225.65
Thap11	MGP_C57BL6NJ_G0034556	953.84	0.0112484	0.139803	0.00648756	0.935803	0.993511	Thap11	1022.4	870.44	853.245	1054.51	796.734	983.823	925.062	1124.51
Pum3	MGP_C57BL6NJ_G0025426	1143.04	-0.00924999	0.115294	0.00646889	0.935896	0.993511	Pum3	1137.75	1227.63	1167.6	1054.51	1000.1	1211.84	1108.05	1236.84
Gm25135	MGP_C57BL6NJ_G0038129	7.3907	-0.100623	1.25211	0.00646766	0.935902		Gm25135	2.35396	9.65368	0	18.5621	14.3556	4.9142	1.26202	8.02401
Fam219b	MGP_C57BL6NJ_G0035360	610.029	0.0144389	0.179576	0.00646509	0.935915	0.993511	Fam219b	653.617	555.086	573.82	645.255	473.734	550.391	588.102	840.229
Dcun1d1	MGP_C57BL6NJ_G0027570	798.766	-0.012429	0.154599	0.00646341	0.935923	0.993511	Dcun1d1	914.122	737.702	862.227	694.754	800.323	861.951	902.345	616.703
Gm20548	MGP_C57BL6NJ_G0004240	0.68152	-0.293367	3.46375	0.00644494	0.936014		Gm20548	0	0	2.99384	0	1.1963	0	1.26202	0
Zbtb8b	MGP_C57BL6NJ_G0029246	5.06357	-0.149894	1.88697	0.00644111	0.936033		Zbtb8b	14.9084	6.43579	0	0	0	15.7254	0	3.43886
	MGP_C57BL6NJ_G0010534	48.218	0.034801	0.44659	0.00642657	0.936105	0.993511		39.2327	32.9834	76.842	41.5438	52.6371	35.3823	68.1491	38.9738
6030442K20Rik	MGP_C57BL6NJ_G0015504	6.86808	0.102526	1.28582	0.00642632	0.936107		6030442K20Rik	2.35396	18.5029	2.99384	2.65173	14.3556	11.7941	0	2.29258
Dus4l	MGP_C57BL6NJ_G0020055	253.613	0.0173049	0.216014	0.00642058	0.936135	0.993511	Dus4l	316.216	271.107	219.549	200.648	308.645	224.088	253.666	234.989
Fastk	MGP_C57BL6NJ_G0029774	8971.02	-0.00868061	0.108362	0.00641775	0.936149	0.993511	Fastk	8047.41	9350.39	9033.42	9562.15	9612.25	9114.86	7188.47	9859.22
Kat6b	MGP_C57BL6NJ_G0021437	1656.35	0.00879091	0.10977	0.00641396	0.936168	0.993511	Kat6b	1762.33	1720.77	1607.69	1513.26	1848.28	1617.76	1722.66	1458.08
	MGP_C57BL6NJ_G0040171	1.08856	0.269871	3.37097	0.00641258	0.936175			3.92327	0	0	0	4.78519	0	0	0
Faah	MGP_C57BL6NJ_G0029037	21.3354	-0.0641279	0.802507	0.00640526	0.936211	0.993511	Faah	3.92327	8.8492	25.9466	48.6151	9.57038	24.571	36.5986	12.6092
Fam60a	MGP_C57BL6NJ_G0031950	64.7545	0.0310227	0.387942	0.00639635	0.936255	0.993511	Fam60a	80.0347	66.7713	49.8974	59.222	70.5816	68.7988	88.3415	34.3886
Pacrg	MGP_C57BL6NJ_G0023552	25.2759	-0.0496737	0.621283	0.00639112	0.936281	0.993511	Pacrg	24.3243	30.57	32.9323	15.0265	8.37408	19.6568	27.7645	43.5589
Dcaf17	MGP_C57BL6NJ_G0026237	161.55	0.0219603	0.276787	0.00638575	0.936308	0.993511	Dcaf17	116.913	145.61	174.641	204.183	214.137	149.392	172.897	114.629
Zfat	MGP_C57BL6NJ_G0022317	160.029	0.021158	0.265425	0.00637656	0.936354	0.993511	Zfat	189.886	101.364	173.643	170.595	150.734	168.066	191.827	134.116
Gm26608	MGP_C57BL6NJ_G0006731	4.98827	-0.123897	1.55287	0.00636357	0.936419		Gm26608	10.9852	0.804473	8.98153	0	2.3926	0	7.57213	9.1703
Pgam5	MGP_C57BL6NJ_G0030312	1231.29	0.00978973	0.123061	0.00633614	0.936555	0.993651	Pgam5	1014.56	1195.45	1343.24	1356.8	1235.78	1293.42	1142.13	1268.94
Zc3h3	MGP_C57BL6NJ_G0022366	37.6577	0.0406903	0.512012	0.00632088	0.936632	0.993657	Zc3h3	19.6164	31.3745	34.9282	62.7577	43.0667	36.3651	22.7164	50.4367
Zrsr2	MGP_C57BL6NJ_G0036733	797.054	-0.0103768	0.13091	0.00628746	0.936799	0.99376	Zrsr2	714.035	820.563	784.387	881.259	855.353	857.037	774.881	688.919
	MGP_C57BL6NJ_G0024073	0.33945	-0.273777	3.53002	0.00628637	0.936805			1.56931	0	0	0	0	0	0	1.14629
Gm45140	MGP_C57BL6NJ_G0031435	0.33945	-0.273777	3.53002	0.00628637	0.936805		Gm45140	1.56931	0	0	0	0	0	0	1.14629
	MGP_C57BL6NJ_G0011521	2.46428	-0.169194	2.13444	0.00627601	0.936857			0.784654	0.804473	0	8.83911	0	0	1.26202	8.02401
Ntf3	MGP_C57BL6NJ_G0031736	128.026	0.020903	0.265043	0.0062462	0.937006	0.993905	Ntf3	123.975	135.956	117.758	130.819	119.63	125.804	97.1756	173.089
Sfrp4	MGP_C57BL6NJ_G0020647	5.22128	0.116208	1.47727	0.00623497	0.937063		Sfrp4	0.784654	15.285	3.99179	0	1.1963	11.7941	7.57213	1.14629
Gm32200	MGP_C57BL6NJ_G0005201	3.9701	-0.122469	1.55369	0.00621508	0.937163		Gm32200	7.06189	6.43579	2.99384	0	0	1.96568	7.57213	5.73144
Ppfibp1	MGP_C57BL6NJ_G0031937	5005.92	0.0091332	0.115918	0.00620813	0.937198	0.993924	Ppfibp1	5371.74	4183.26	5255.19	5150.55	4197.81	5284.73	5734.62	4869.43
Api5	MGP_C57BL6NJ_G0026607	971.143	-0.00952853	0.121014	0.00619977	0.937241	0.993924	Api5	963.555	1065.93	1003.94	863.581	1025.23	971.046	1018.45	857.423
Gm15491	MGP_C57BL6NJ_G0003591	4.94828	0.0947072	1.2059	0.00619696	0.937255		Gm15491	6.27723	5.63131	0.997948	6.18738	1.1963	3.93136	5.04808	10.3166
Zfp867	MGP_C57BL6NJ_G0018791	421.133	0.0124982	0.159027	0.00618926	0.937294	0.993924	Zfp867	478.639	380.516	434.107	383.617	486.893	393.136	406.371	405.786
Timm10	MGP_C57BL6NJ_G0026330	1787.06	-0.0108241	0.137615	0.00618704	0.937305	0.993924	Timm10	1573.23	1787.54	1855.19	1959.63	1922.45	1600.06	1427.35	2171.07
Gm26819	MGP_C57BL6NJ_G0005601	1.61464	-0.227082	2.88846	0.00617641	0.937359		Gm26819	0	0	6.98564	0	4.78519	0	0	1.14629
Vmo1	MGP_C57BL6NJ_G0018990	4.21082	-0.160567	2.04363	0.00616778	0.937402		Vmo1	0	0	0.997948	16.7943	11.963	3.93136	0	0
Zfp213	MGP_C57BL6NJ_G0023664	339.554	0.0158665	0.202415	0.00616066	0.937438	0.993991	Zfp213	345.248	386.952	289.405	328.815	234.474	349.891	386.178	395.469
Lrrc10b	MGP_C57BL6NJ_G0025260	12.4932	-0.0814109	1.03791	0.0061525	0.93748		Lrrc10b	0	9.65368	17.9631	23.8656	22.7297	12.7769	3.78606	9.1703
Mns1	MGP_C57BL6NJ_G0035506	12.9264	0.0724194	0.924594	0.00614857	0.9375		Mns1	23.5396	1.60895	19.959	5.30346	23.926	7.86272	6.31011	14.9017
Gm13091	MGP_C57BL6NJ_G0004125	8.65564	0.0869676	1.11021	0.00614438	0.937521		Gm13091	0	14.4805	4.98974	14.1426	3.58889	12.7769	10.0962	9.1703
2600006K01Rik	MGP_C57BL6NJ_G0003641	3.71753	0.159954	2.04419	0.00614305	0.937528		2600006K01Rik	0	0	6.98564	7.07129	13.1593	0	2.52404	0
Hdgfrp3	MGP_C57BL6NJ_G0032921	761.54	-0.0114067	0.14578	0.00613456	0.937571	0.994057	Hdgfrp3	917.261	638.752	679.603	822.037	724.956	772.513	812.742	724.454
Vnn1	MGP_C57BL6NJ_G0017473	7.07155	-0.0986608	1.272	0.00612513	0.937619		Vnn1	12.5545	0	7.98358	8.83911	3.58889	18.674	3.78606	1.14629
Pafah1b1	MGP_C57BL6NJ_G0019088	11905.7	-0.00537474	0.0687266	0.00611611	0.937665	0.994069	Pafah1b1	11501.5	12199	11896.5	12114.9	12307.5	12071.2	11774.7	11380.3
Arg2	MGP_C57BL6NJ_G0020268	2.47626	-0.177567	2.29527	0.00609932	0.93775		Arg2	0	9.65368	0	0.883911	2.3926	6.87988	0	0
Cmpk2	MGP_C57BL6NJ_G0020029	306.457	0.0149012	0.191036	0.00609228	0.937786	0.994069	Cmpk2	372.711	294.437	306.37	245.727	356.497	301.732	273.859	300.327
Pou5f2	MGP_C57BL6NJ_G0021172	3.06486	0.162054	2.08319	0.00609112	0.937792		Pou5f2	6.27723	0	0	5.30346	0	4.9142	0	8.02401
	MGP_C57BL6NJ_G0023366	0.899836	-0.263911	3.404	0.00608668	0.937814			3.92327	0	0	0	0	0.98284	0	2.29258
Slc44a2	MGP_C57BL6NJ_G0034940	3445.46	0.00899096	0.115371	0.00607325	0.937883	0.994069	Slc44a2	3278.29	4129.36	2967.9	3361.51	3826.96	3218.8	3569	3211.9
Parl	MGP_C57BL6NJ_G0023056	2533.1	-0.00763179	0.09796	0.00606981	0.9379	0.994069	Parl	2298.25	2675.68	2576.7	2609.3	2750.29	2519.02	2267.85	2567.68
Gm20554	MGP_C57BL6NJ_G0005603	3.29478	0.159166	2.05186	0.00605337	0.937984		Gm20554	6.27723	0	0	6.18738	0	8.84556	5.04808	0
Spag6l	MGP_C57BL6NJ_G0022975	0.548561	0.355706	3.51168	0.00605005	0.938001		Spag6l	0	0	1.9959	0	2.3926	0	0	0
Gm24996	MGP_C57BL6NJ_G0038243	0.548561	0.355706	3.51168	0.00605005	0.938001		Gm24996	0	0	1.9959	0	2.3926	0	0	0
Atp1a4	MGP_C57BL6NJ_G0017184	3.78759	0.161411	2.07501	0.00604984	0.938002		Atp1a4	13.3391	0	0	0.883911	5.98149	0	10.0962	0
Tmed1	MGP_C57BL6NJ_G0034944	1344.28	0.00913584	0.117929	0.00604169	0.938044	0.994069	Tmed1	1431.21	1404.61	1244.44	1279.9	1482.21	1411.36	1129.51	1370.96
Katnal2	MGP_C57BL6NJ_G0024984	3.99565	0.125065	1.62414	0.00603509	0.938078		Katnal2	3.13862	1.60895	0	10.6069	0	11.7941	2.52404	2.29258
Tmprss5	MGP_C57BL6NJ_G0035262	9.74371	-0.0959811	1.23626	0.0060261	0.938124		Tmprss5	10.9852	6.43579	22.9528	0	9.57038	10.8112	0	17.1943
Psen1	MGP_C57BL6NJ_G0020305	1525.61	0.00826238	0.106669	0.0060146	0.938183	0.994069	Psen1	1534	1336.23	1647.61	1568.06	1513.32	1593.18	1600.24	1412.23
Fam193a	MGP_C57BL6NJ_G0029895	1172.65	0.00913361	0.117947	0.00600472	0.938234	0.994069	Fam193a	1184.83	1164.07	1034.87	1290.51	1142.46	1049.67	1273.38	1241.43
Zfp316	MGP_C57BL6NJ_G0030757	529.984	-0.0122732	0.160393	0.00599961	0.93826	0.994069	Zfp316	630.862	589.679	458.058	449.911	502.445	565.133	494.712	549.072
Iqcb1	MGP_C57BL6NJ_G0023207	466.475	-0.0133353	0.173384	0.00599733	0.938272	0.994069	Iqcb1	408.02	423.153	529.91	513.552	581.401	405.913	448.018	421.834
Myo1g	MGP_C57BL6NJ_G0018418	93.6939	-0.0355651	0.463432	0.00599475	0.938285	0.994069	Myo1g	92.5892	173.766	77.8399	35.3564	80.152	159.22	74.4593	56.1681
Naa38	MGP_C57BL6NJ_G0018923	954.332	-0.0117781	0.152646	0.00595353	0.938497	0.994081	Naa38	819.179	1054.66	1060.82	898.937	1111.36	918.956	734.496	1036.24
Jak3	MGP_C57BL6NJ_G0034257	1007.16	-0.0106789	0.138888	0.00595324	0.938498	0.994081	Jak3	1056.93	990.306	1042.86	954.624	821.857	1231.5	1039.91	919.323
1700003E16Rik	MGP_C57BL6NJ_G0031364	9.55382	-0.0906022	1.18656	0.00594909	0.93852		1700003E16Rik	3.13862	4.82684	27.9425	3.53564	1.1963	6.87988	27.7645	1.14629
Lman2	MGP_C57BL6NJ_G0020976	4831.67	0.00750506	0.0974927	0.00592906	0.938623	0.994081	Lman2	4711.85	5170.35	5265.17	4128.75	4846.2	4533.84	4916.83	5080.35
Kdm5c	MGP_C57BL6NJ_G0036676	2809.4	0.00720509	0.09398	0.0059201	0.93867	0.994081	Kdm5c	2743.94	2569.49	3107.61	2788.74	2875.9	2602.56	2905.17	2881.77
Rap2b	MGP_C57BL6NJ_G0027675	274.771	0.0215594	0.281467	0.00590003	0.938773	0.994081	Rap2b	292.676	325.812	293.397	179.434	203.371	416.724	307.933	178.821
	MGP_C57BL6NJ_G0040504	4.53385	0.131392	1.71347	0.00587707	0.938892			0	0	4.98974	12.3748	9.57038	5.89704	0	3.43886
Cox6a2	MGP_C57BL6NJ_G0033568	33590	0.0105539	0.137802	0.00586547	0.938953	0.994081	Cox6a2	30257.1	36473.2	31757.7	35381.2	38189.4	32083.8	23731	40846.8
	MGP_C57BL6NJ_G0010989	20.0164	0.0545882	0.71659	0.00585533	0.939005	0.994081		15.6931	27.3521	14.9692	20.3299	26.3186	2.94852	22.7164	29.8035
	MGP_C57BL6NJ_G0021080	22.9896	-0.0448045	0.587322	0.00585098	0.939028	0.994081		30.6015	12.8716	34.9282	15.0265	25.1223	20.6396	25.2404	19.4869
Usp37	MGP_C57BL6NJ_G0016543	517.413	-0.0125557	0.165068	0.00584834	0.939042	0.994081	Usp37	419.79	493.142	531.906	633.764	512.015	447.192	548.979	552.511
Efcab11	MGP_C57BL6NJ_G0020402	1.36274	-0.255651	3.34516	0.00584503	0.939059		Efcab11	0	0	5.98769	0	0	4.9142	0	0
Alkbh1	MGP_C57BL6NJ_G0020376	315.745	-0.01395	0.184724	0.00584444	0.939062	0.994081	Alkbh1	318.57	281.566	376.226	292.574	338.552	253.573	325.601	339.301
Tspan3	MGP_C57BL6NJ_G0035340	7959.85	0.00628001	0.0821736	0.00584304	0.939069	0.994081	Tspan3	7219.6	8465.47	8060.42	8024.14	8035.53	7458.78	8025.19	8389.68
Snora69	MGP_C57BL6NJ_G0040105	0.908401	-0.260296	3.40417	0.00583288	0.939122		Snora69	0	0	3.99179	0	0	0.98284	0	2.29258
	MGP_C57BL6NJ_G0002325	6.65869	-0.102514	1.34279	0.00582522	0.939162			7.84654	4.82684	14.9692	0	5.98149	10.8112	8.83415	0
Gm42802	MGP_C57BL6NJ_G0004217	0.446828	0.345677	3.52567	0.00578934	0.939349		Gm42802	0	1.60895	0	0	0	1.96568	0	0
Gm42596	MGP_C57BL6NJ_G0004253	3.82484	0.153825	2.03179	0.0057779	0.939409		Gm42596	0	14.4805	0	0	0	7.86272	2.52404	5.73144
	MGP_C57BL6NJ_G0032403	15.5214	-0.0598991	0.79203	0.00577396	0.93943			37.6634	8.04473	5.98769	11.4908	14.3556	14.7426	22.7164	9.1703
Alox8	MGP_C57BL6NJ_G0018915	18.9625	-0.143126	1.88555	0.00575679	0.93952	0.994368	Alox8	10.9852	0.804473	67.8605	0	0	10.8112	30.2885	30.9498
Prkab2	MGP_C57BL6NJ_G0028061	3377.56	-0.00744676	0.0981803	0.0057529	0.93954	0.994368	Prkab2	3304.18	3304.78	3495.81	3441.06	2835.23	3487.12	3619.48	3532.86
Gm42595	MGP_C57BL6NJ_G0006884	61.0134	0.0370573	0.489527	0.00575038	0.939553	0.994368	Gm42595	80.8194	24.9387	51.8933	83.0876	43.0667	58.9704	109.796	35.5349
Mmgt2	MGP_C57BL6NJ_G0018851	147.427	0.0263275	0.348129	0.00573746	0.939621	0.994368	Mmgt2	217.349	175.375	134.723	56.5703	130.396	151.357	157.753	155.895
	MGP_C57BL6NJ_G0010802	2.57502	0.169142	2.23508	0.00573045	0.939658			0	0	0	9.72302	0	4.9142	2.52404	3.43886
Gm43707	MGP_C57BL6NJ_G0037496	2.39572	0.216117	2.85683	0.0057286	0.939668		Gm43707	0	8.8492	0	0	0	0	0	10.3166
Fcrl1	MGP_C57BL6NJ_G0027781	4.64315	-0.15104	1.99667	0.00572636	0.939679		Fcrl1	0	18.5029	0.997948	0	10.7667	0	0	6.87773
Borcs7	MGP_C57BL6NJ_G0025629	600.028	0.0106277	0.140623	0.00571699	0.939729	0.994407	Borcs7	531.996	629.902	578.81	650.558	619.682	558.253	548.979	682.041
Ctla4	MGP_C57BL6NJ_G0016471	131.374	-0.0209369	0.278004	0.00567768	0.939936	0.994535	Ctla4	108.282	132.738	135.721	152.917	82.5445	150.375	145.132	143.286
Klrg2	MGP_C57BL6NJ_G0031026	17.8987	-0.067835	0.903475	0.00566746	0.93999	0.994535	Klrg2	18.047	8.8492	28.9405	17.6782	25.1223	35.3823	0	9.1703
	MGP_C57BL6NJ_G0011092	5.09756	-0.14182	1.89494	0.0056515	0.940074			0	14.4805	6.98564	0	3.58889	15.7254	0	0
A830019P07Rik	MGP_C57BL6NJ_G0005959	5.64561	0.105836	1.41168	0.00564189	0.940125		A830019P07Rik	10.2005	4.02237	3.99179	3.53564	15.5519	7.86272	0	0
Serpinf2	MGP_C57BL6NJ_G0019102	6.52874	-0.117592	1.56683	0.00562934	0.940192		Serpinf2	7.06189	0	5.98769	14.1426	19.1408	5.89704	0	0
Prkcdbp	MGP_C57BL6NJ_G0033244	774.29	0.00983459	0.131339	0.00562751	0.940201	0.994627	Prkcdbp	827.81	721.612	788.379	749.556	649.59	863.917	788.763	804.694
E2f7	MGP_C57BL6NJ_G0018114	53.8416	-0.0394464	0.527937	0.00561574	0.940264	0.994627	E2f7	25.1089	115.04	24.9487	53.0346	71.7779	55.0391	47.9568	37.8275
Rbpms2	MGP_C57BL6NJ_G0035456	1126.47	0.00781532	0.10444	0.00561119	0.940288	0.994627	Rbpms2	1120.49	1197.86	1123.69	1051.85	1061.12	1158.77	1109.32	1188.7
2700097O09Rik	MGP_C57BL6NJ_G0020130	572.288	-0.0122908	0.164423	0.00559639	0.940367	0.994636	2700097O09Rik	685.003	461.768	510.949	640.835	647.197	563.168	536.359	533.024
Gm13496	MGP_C57BL6NJ_G0003666	7.4826	0.101919	1.37353	0.005588	0.940411		Gm13496	12.5545	5.63131	0.997948	9.72302	0	13.7598	0	17.1943
	MGP_C57BL6NJ_G0000441	4.29753	0.114211	1.53422	0.00557763	0.940467			7.06189	0	4.98974	4.41955	0	1.96568	11.3582	4.58515
	MGP_C57BL6NJ_G0015406	4.45515	-0.107427	1.44957	0.00555874	0.940567			7.06189	10.4582	0	0.883911	1.1963	4.9142	8.83415	2.29258
Lca5l	MGP_C57BL6NJ_G0023499	42.8522	0.0367483	0.493992	0.00554492	0.940641	0.994665	Lca5l	28.2476	58.7265	39.9179	42.4277	49.0482	40.2965	17.6683	66.4847
Gm12530	MGP_C57BL6NJ_G0004017	2.08328	0.194724	2.62894	0.00554098	0.940662		Gm12530	0	4.82684	2.99384	0	0	8.84556	0	0
Gm15535	MGP_C57BL6NJ_G0037440	6.49226	-0.110194	1.48164	0.00553269	0.940706		Gm15535	10.2005	0	15.9672	0.883911	0	13.7598	8.83415	2.29258
Mis12	MGP_C57BL6NJ_G0019014	453.131	0.0126043	0.172406	0.00552185	0.940764	0.994665	Mis12	395.466	470.617	528.912	409.251	441.434	368.565	535.097	475.709
3110002H16Rik	MGP_C57BL6NJ_G0024563	1719.99	-0.00803514	0.108266	0.00550952	0.94083	0.994665	3110002H16Rik	1779.6	1792.37	1577.76	1747.49	1842.3	1472.29	1716.35	1831.77
4930448E22Rik	MGP_C57BL6NJ_G0007576	1.14182	-0.237907	3.20781	0.00549406	0.940913		4930448E22Rik	0	0	4.98974	0	1.1963	2.94852	0	0
Hydin	MGP_C57BL6NJ_G0034617	11.8925	0.0885365	1.20209	0.0054938	0.940915		Hydin	34.5248	0	8.98153	2.65173	13.1593	26.5367	1.26202	8.02401
Tep1	MGP_C57BL6NJ_G0021652	1024.72	-0.00991396	0.134293	0.00545645	0.941116	0.994665	Tep1	1115.78	1035.36	867.217	1093.4	1099.4	1020.19	1118.15	848.253
Camsap3	MGP_C57BL6NJ_G0033801	57.1773	-0.0366042	0.499049	0.00544649	0.941169	0.994665	Camsap3	65.911	32.1789	57.881	76.0163	22.7297	104.181	61.839	36.6812
Ptk7	MGP_C57BL6NJ_G0024226	215.485	-0.019165	0.263183	0.00544444	0.94118	0.994665	Ptk7	196.164	211.576	187.614	273.128	155.519	303.698	157.753	238.428
Plekhg4	MGP_C57BL6NJ_G0034537	4.2454	0.128502	1.74496	0.00542381	0.941292		Plekhg4	10.2005	2.41342	0	3.53564	0	3.93136	13.8822	0
1600015I10Rik	MGP_C57BL6NJ_G0031152	1.30206	-0.24648	3.35054	0.00540969	0.941368		1600015I10Rik	0	5.63131	0	0	4.78519	0	0	0
Slc30a2	MGP_C57BL6NJ_G0029348	8.35459	0.0814806	1.10839	0.00540596	0.941388		Slc30a2	6.27723	2.41342	15.9672	7.9552	15.5519	11.7941	0	6.87773
Serpina3n	MGP_C57BL6NJ_G0020462	1443.56	-0.0229031	0.311824	0.00539772	0.941433	0.994665	Serpina3n	1712.9	1435.98	1343.24	1328.52	1049.15	2384.37	1306.19	988.1
Lpin3	MGP_C57BL6NJ_G0027232	293.291	-0.0178113	0.24253	0.00539468	0.941449	0.994665	Lpin3	382.911	328.225	276.432	191.809	311.037	226.053	368.51	261.354
Mrpl57	MGP_C57BL6NJ_G0021816	821.515	0.0129297	0.176125	0.00538928	0.941478	0.994665	Mrpl57	578.29	1053.06	817.319	822.921	894.831	797.084	691.588	917.03
3110021N24Rik	MGP_C57BL6NJ_G0028982	6.35704	0.0794177	1.1169	0.00537942	0.941532		3110021N24Rik	1.56931	4.02237	12.9733	6.18738	10.7667	2.94852	10.0962	2.29258
	MGP_C57BL6NJ_G0014310	14.655	0.0618203	0.851861	0.00536389	0.941616			19.6164	4.82684	24.9487	7.9552	8.37408	3.93136	18.9303	28.6572
Tspyl3	MGP_C57BL6NJ_G0027113	11.2605	-0.0668714	0.916901	0.00534594	0.941714		Tspyl3	7.06189	5.63131	13.9713	19.446	23.926	4.9142	2.52404	12.6092
	MGP_C57BL6NJ_G0001192	1.34269	0.220286	3.02258	0.00531855	0.941863			0	0	4.98974	0	0	1.96568	3.78606	0
	MGP_C57BL6NJ_G0006801	7.06209	0.108818	1.49484	0.00531429	0.941886			0	20.1118	6.98564	0	4.78519	0.98284	20.1923	3.43886
	MGP_C57BL6NJ_G0033192	277.538	0.0145981	0.201028	0.00531429	0.941886	0.994665		337.401	293.633	257.471	215.674	261.989	304.681	304.147	245.306
Ak4	MGP_C57BL6NJ_G0028912	1724.45	0.0108059	0.148419	0.005306	0.941932	0.994665	Ak4	1641.5	2032.9	1780.34	1417.79	1312.34	1906.71	1703.73	2000.27
Gm7694	MGP_C57BL6NJ_G0017131	468.521	0.013726	0.189718	0.0052919	0.942009	0.994665	Gm7694	590.06	495.555	431.113	348.261	389.993	543.511	493.45	456.223
Ppfia4	MGP_C57BL6NJ_G0016907	119.374	-0.0223756	0.307796	0.00528581	0.942042	0.994665	Ppfia4	163.208	82.0563	146.698	89.275	98.0964	114.992	129.988	130.677
Rab3gap1	MGP_C57BL6NJ_G0016828	3160.71	-0.00701553	0.0966618	0.00526842	0.942137	0.994665	Rab3gap1	3187.27	3318.45	2983.86	3182.96	3609.23	3076.29	3051.57	2876.04
Flrt1	MGP_C57BL6NJ_G0025197	34.3433	0.0594105	0.819823	0.0052626	0.942169	0.994665	Flrt1	51.7872	32.9834	49.8974	0	28.7111	63.8846	30.2885	17.1943
Ndufa3	MGP_C57BL6NJ_G0031965	14051.6	0.00919587	0.127054	0.00523849	0.942302	0.994665	Ndufa3	12337.9	15534.4	13913.4	14242.5	15157.1	13734.2	10598.5	16895.1
Slx1b	MGP_C57BL6NJ_G0033486	211.469	0.0190781	0.264894	0.00523786	0.942305	0.994665	Slx1b	229.904	270.303	132.727	206.835	284.719	211.311	169.111	186.845
Tbx1	MGP_C57BL6NJ_G0023029	32.6631	-0.0380773	0.526857	0.0052364	0.942313	0.994665	Tbx1	29.8169	24.1342	36.9241	41.5438	33.4963	37.3479	45.4328	12.6092
Tfpt	MGP_C57BL6NJ_G0031966	623.222	0.0117908	0.162965	0.00523496	0.942321	0.994665	Tfpt	504.533	608.986	576.814	792.868	623.271	629.018	559.075	691.212
Snora2b	MGP_C57BL6NJ_G0039354	9.24514	-0.0712911	0.98561	0.00523258	0.942334		Snora2b	10.9852	7.24026	0.997948	18.5621	14.3556	3.93136	7.57213	10.3166
Tert	MGP_C57BL6NJ_G0021138	4.59545	0.124924	1.73573	0.00522509	0.942375		Tert	0	0	6.98564	10.6069	0	1.96568	12.6202	4.58515
	MGP_C57BL6NJ_G0014475	2.82128	-0.142017	1.96392	0.00522108	0.942397			4.70793	3.21789	2.99384	0.883911	10.7667	0	0	0
Gm37422	MGP_C57BL6NJ_G0002927	4.37874	0.109595	1.52991	0.00520351	0.942494		Gm37422	6.27723	5.63131	4.98974	0	0	8.84556	1.26202	8.02401
Guk1	MGP_C57BL6NJ_G0018782	2483.46	-0.00730697	0.101325	0.00520306	0.942497	0.994665	Guk1	2219.79	2538.92	2398.07	2802	2642.62	2332.28	2404.15	2529.86
Elmod2	MGP_C57BL6NJ_G0034325	572.199	0.0115712	0.160592	0.00519783	0.942526	0.994665	Elmod2	641.063	494.751	594.777	548.909	454.593	578.893	677.705	586.899
Lrp8os3	MGP_C57BL6NJ_G0004869	2.74577	-0.177887	2.46861	0.0051977	0.942526		Lrp8os3	0	9.65368	1.9959	0	0	0	0	10.3166
Nsun7	MGP_C57BL6NJ_G0030019	2.74577	-0.177887	2.46861	0.0051977	0.942526		Nsun7	0	9.65368	1.9959	0	0	0	0	10.3166
	MGP_C57BL6NJ_G0021523	209.525	-0.0193948	0.269911	0.0051927	0.942554	0.994665		111.421	242.951	255.475	234.236	186.622	192.637	213.282	239.574
Gm43847	MGP_C57BL6NJ_G0037487	1.31978	0.240824	3.34588	0.00518803	0.94258		Gm43847	0	4.82684	0	0	0	0	0	5.73144
Stoml3	MGP_C57BL6NJ_G0027625	5.30851	-0.124898	1.73454	0.00518181	0.942614		Stoml3	0	7.24026	14.9692	0	0	2.94852	1.26202	16.048
Gm24853	MGP_C57BL6NJ_G0039172	1.69831	0.201992	2.80753	0.00517674	0.942642		Gm24853	6.27723	0	0	0	4.78519	0	2.52404	0
Fgd4	MGP_C57BL6NJ_G0022973	879.948	0.0108927	0.151461	0.00517236	0.942666	0.994665	Fgd4	1122.06	800.451	883.184	700.057	904.401	850.157	927.586	851.692
Ica1	MGP_C57BL6NJ_G0030889	562.541	0.0123702	0.172724	0.00516046	0.942732	0.994665	Ica1	667.741	461.768	605.754	504.713	521.586	527.785	705.47	505.513
Actb	MGP_C57BL6NJ_G0030750	16110	0.00938529	0.130741	0.005153	0.942773	0.994665	Actb	15774.7	17280.9	17014	14161.1	11477.3	17538.8	18318.2	17314.7
A930006K02Rik	MGP_C57BL6NJ_G0015720	11.0906	0.0816873	1.14404	0.00515047	0.942788		A930006K02Rik	16.4777	2.41342	11.9754	12.3748	0	23.5882	1.26202	20.6332
Lbx2	MGP_C57BL6NJ_G0031355	12.0877	0.0576933	0.811029	0.0051499	0.942791		Lbx2	15.6931	9.65368	13.9713	7.9552	5.98149	4.9142	20.1923	18.3406
Fgr	MGP_C57BL6NJ_G0029308	12.2847	0.0879567	1.22781	0.00514916	0.942795		Fgr	0.784654	8.04473	0	38.8921	2.3926	27.5195	12.6202	8.02401
Mapre3	MGP_C57BL6NJ_G0029826	1865.33	0.00860844	0.120173	0.00514625	0.942811	0.994665	Mapre3	1513.6	1920.28	1939.01	2066.58	1740.61	1873.29	2093.69	1775.6
Ubqln2	MGP_C57BL6NJ_G0036687	1123.69	0.00883745	0.123307	0.00513747	0.94286	0.994665	Ubqln2	982.387	1238.89	1003.94	1255.15	1164	1099.8	1172.42	1072.93
Thnsl2	MGP_C57BL6NJ_G0031291	265.198	-0.0149989	0.209937	0.00513371	0.942881	0.994665	Thnsl2	315.431	247.778	230.526	272.245	340.945	251.607	212.02	251.037
Nupl1	MGP_C57BL6NJ_G0021833	789.726	-0.00974955	0.13617	0.0051296	0.942903	0.994665	Nupl1	840.365	834.239	740.477	753.092	772.808	739.096	946.516	691.212
Lrrc18	MGP_C57BL6NJ_G0021538	14.1534	-0.0633892	0.886224	0.00511779	0.942969		Lrrc18	13.3391	0.804473	19.959	23.8656	19.1408	13.7598	6.31011	16.048
Polr2b	MGP_C57BL6NJ_G0030089	2722.67	0.00600091	0.0841298	0.00509643	0.943088	0.994665	Polr2b	2703.13	2760.95	2720.41	2682.67	2915.38	2644.82	2796.64	2557.37
Tbc1d14	MGP_C57BL6NJ_G0029922	782.612	0.00916597	0.129113	0.00508814	0.943134	0.994665	Tbc1d14	733.652	835.043	837.278	714.2	754.864	761.701	898.559	725.6
Fam214b	MGP_C57BL6NJ_G0028617	1435.12	-0.0084527	0.118953	0.00505362	0.943327	0.994665	Fam214b	1198.17	1467.36	1409.1	1682.97	1453.5	1414.31	1451.32	1404.2
Gpr75	MGP_C57BL6NJ_G0018510	3.06581	0.153238	2.1562	0.00505014	0.943347		Gpr75	6.27723	0	0	5.30346	11.963	0.98284	0	0
Snx13	MGP_C57BL6NJ_G0020074	4737.64	0.00598595	0.0844264	0.00504342	0.943384	0.994665	Snx13	4784.04	4460	5085.54	4581.31	4756.48	4517.13	5120.02	4596.61
Cfb	MGP_C57BL6NJ_G0024000	1.60845	0.227008	3.20565	0.00501232	0.943559		Cfb	0	0	5.98769	0	0	6.87988	0	0
Stard8	MGP_C57BL6NJ_G0036431	2271.39	-0.00667658	0.0943815	0.00500674	0.94359	0.994665	Stard8	2273.14	2518.81	2172.53	2140.83	2215.54	2157.33	2300.66	2392.3
Fto	MGP_C57BL6NJ_G0034428	3201.36	-0.00738837	0.104547	0.00499702	0.943645	0.994665	Fto	2702.35	3410.16	3227.36	3498.52	3413.04	2997.66	3049.04	3312.77
Slc35a1	MGP_C57BL6NJ_G0028540	583.939	0.0102124	0.146794	0.00498457	0.943715	0.994665	Slc35a1	500.609	560.718	671.619	594.872	550.297	529.751	629.749	633.897
	MGP_C57BL6NJ_G0010764	1.37719	0.143809	2.04369	0.00497327	0.943779			2.35396	0	1.9959	0.883911	2.3926	0.98284	1.26202	1.14629
Slbp	MGP_C57BL6NJ_G0029880	452.555	-0.0122318	0.173884	0.00497232	0.943784	0.994665	Slbp	358.587	416.717	572.822	471.124	441.434	484.54	418.991	456.223
Dync1h1	MGP_C57BL6NJ_G0020503	22157.6	-0.00681872	0.0967367	0.00496887	0.943804	0.994665	Dync1h1	21118.2	20732.9	21429.9	25557.4	23122	19346.2	23717.2	22236.8
Leng9	MGP_C57BL6NJ_G0031982	194.242	0.017377	0.246649	0.00496674	0.943816	0.994665	Leng9	138.099	246.973	162.666	224.513	202.174	212.294	204.447	162.773
Casd1	MGP_C57BL6NJ_G0030865	1598.57	-0.00664191	0.0942876	0.00496415	0.94383	0.994665	Casd1	1669.74	1655.61	1499.92	1582.2	1565.95	1533.23	1688.58	1593.34
Slc17a5	MGP_C57BL6NJ_G0035564	322.229	-0.0141498	0.201038	0.00495801	0.943865	0.994665	Slc17a5	281.691	360.404	267.45	385.385	404.349	306.646	286.479	285.426
Gm30075	MGP_C57BL6NJ_G0007351	1.72831	0.179758	2.55366	0.00495546	0.943879		Gm30075	0	6.43579	0	0	1.1963	0	5.04808	1.14629
Guf1	MGP_C57BL6NJ_G0030034	1402.88	0.00815001	0.11583	0.00495294	0.943893	0.994665	Guf1	1482.21	1180.16	1440.04	1493.81	1521.69	1446.74	1364.24	1294.16
	MGP_C57BL6NJ_G0014573	2.78153	0.112554	1.6014	0.0049514	0.943902			2.35396	5.63131	0	2.65173	4.78519	0.98284	1.26202	4.58515
Adra2b	MGP_C57BL6NJ_G0026879	27.326	-0.0482574	0.68651	0.00493985	0.943968	0.994665	Adra2b	26.6782	53.0952	24.9487	6.18738	49.0482	12.7769	25.2404	20.6332
1700031A10Rik	MGP_C57BL6NJ_G0003512	1.10094	0.236737	3.36943	0.00493637	0.943987		1700031A10Rik	0	4.02237	0	0	4.78519	0	0	0
Bin2	MGP_C57BL6NJ_G0022772	33.2656	-0.0403883	0.578387	0.00493147	0.944015	0.994665	Bin2	17.2624	57.9221	19.959	39.776	23.926	47.1763	42.9087	17.1943
	MGP_C57BL6NJ_G0011857	322.734	-0.023328	0.33245	0.00493038	0.944021	0.994665		400.958	133.543	335.31	431.348	278.737	178.877	338.222	484.88
Cox5a	MGP_C57BL6NJ_G0035359	26625.3	-0.00803805	0.114494	0.0049289	0.94403	0.994665	Cox5a	23167.7	27872.6	27234	28524.7	30217.3	26828.6	20834.7	28322.5
Gorab	MGP_C57BL6NJ_G0017074	150.424	-0.0171949	0.246928	0.00492065	0.944076	0.994665	Gorab	154.577	163.308	123.746	163.523	108.863	159.22	162.801	167.358
Mocos	MGP_C57BL6NJ_G0024611	261.161	-0.0129451	0.185746	0.00491351	0.944117	0.994665	Mocos	267.567	246.973	249.487	284.619	283.523	210.328	275.121	271.67
Tceanc	MGP_C57BL6NJ_G0036754	77.4623	-0.0266048	0.380106	0.00490581	0.944161	0.994665	Tceanc	98.0818	74.816	94.805	45.0794	111.256	79.6101	53.0049	63.0458
	MGP_C57BL6NJ_G0011933	2.14069	0.206522	2.94879	0.00489978	0.944195			0	0	0	7.9552	0	0	0	9.1703
Cubn	MGP_C57BL6NJ_G0025770	158.354	-0.0240749	0.346674	0.0048986	0.944202	0.994665	Cubn	120.052	116.649	190.608	211.255	144.752	133.666	265.024	84.8253
	MGP_C57BL6NJ_G0036349	0.689736	-0.285141	3.46315	0.00488396	0.944285			0	0	2.99384	0	0	0	2.52404	0
Serpina3k	MGP_C57BL6NJ_G0020460	9.25866	-0.206718	2.96296	0.00486247	0.944407		Serpina3k	0.784654	0	0	38.8921	27.5148	0	0	6.87773
	MGP_C57BL6NJ_G0014566	2.7932	0.135373	1.94487	0.00485419	0.944455			2.35396	0	2.99384	5.30346	0	0	2.52404	9.1703
Zbtb39	MGP_C57BL6NJ_G0018227	485.746	0.0116454	0.168568	0.00483371	0.944572	0.994665	Zbtb39	449.607	534.975	466.042	483.499	583.793	409.844	548.979	409.225
Pitrm1	MGP_C57BL6NJ_G0020600	2735.33	-0.00683698	0.0983602	0.00483369	0.944572	0.994665	Pitrm1	2595.64	2765.78	2559.74	3045.07	2979.98	2502.31	2683.06	2751.09
Matr3	MGP_C57BL6NJ_G0024668	4442.2	0.00689491	0.0992451	0.00483102	0.944587	0.994665	Matr3	4850.73	3799.53	4447.85	4627.27	4715.81	4048.32	4554.63	4493.45
Zc3h14	MGP_C57BL6NJ_G0020398	2734.33	0.00725074	0.104374	0.00482807	0.944604	0.994665	Zc3h14	3013.07	2367.56	2721.4	2807.3	3014.67	2668.41	2763.83	2518.39
Pip4k2a	MGP_C57BL6NJ_G0025794	546.224	0.0114551	0.164986	0.00482263	0.944635	0.994665	Pip4k2a	399.389	620.249	549.869	607.247	516.801	576.927	550.241	549.072
Iqsec1	MGP_C57BL6NJ_G0031480	4201.45	0.00618879	0.0892811	0.00480589	0.944731	0.994665	Iqsec1	4180.64	4210.61	4149.47	4229.51	4117.66	4563.33	4449.89	3710.53
	MGP_C57BL6NJ_G0001332	69.3017	0.0296572	0.429063	0.00479938	0.944769	0.994665		87.8813	37.0058	77.8399	71.5968	123.219	55.0391	47.9568	53.8755
Trappc13	MGP_C57BL6NJ_G0021289	1472.22	-0.00716926	0.103616	0.00478854	0.944831	0.994665	Trappc13	1658.76	1402.2	1420.08	1421.33	1557.58	1401.53	1476.56	1439.74
Rps27rt	MGP_C57BL6NJ_G0027874	5924.64	-0.0105586	0.152663	0.00478616	0.944845	0.994665	Rps27rt	6766.07	5295.04	5431.83	6293.44	6355.93	6946.72	3856.74	6451.31
	MGP_C57BL6NJ_G0040732	13.723	-0.0685332	1.00025	0.00478414	0.944856			38.4481	4.02237	11.9754	1.76782	2.3926	24.571	15.1443	11.4629
Tppp2	MGP_C57BL6NJ_G0021684	0.932654	-0.234441	3.39796	0.00478268	0.944865		Tppp2	0	4.02237	0	0	0	0	0	3.43886
Trdn	MGP_C57BL6NJ_G0017523	14783.8	0.00642616	0.0929476	0.00478041	0.944878	0.994665	Trdn	14764.8	15761.2	13927.4	14550.1	16019.6	14641.4	12654.3	15951.7
Wdsub1	MGP_C57BL6NJ_G0026175	696.759	-0.00942026	0.13681	0.00477649	0.9449	0.994665	Wdsub1	721.882	608.182	721.516	744.253	626.86	657.52	802.646	691.212
Gm15945	MGP_C57BL6NJ_G0003400	0.547388	-0.173501	3.48775	0.00477232	0.944924		Gm15945	0	2.41342	0	0	0	1.96568	0	0
Sytl5	MGP_C57BL6NJ_G0036060	0.547388	-0.173501	3.48775	0.00477232	0.944924		Sytl5	0	2.41342	0	0	0	1.96568	0	0
Bace2	MGP_C57BL6NJ_G0023506	354.268	-0.0221887	0.32193	0.00476726	0.944954	0.994665	Bace2	540.627	212.381	300.382	374.778	186.622	530.734	446.756	241.867
Slc22a3	MGP_C57BL6NJ_G0023557	1195.25	-0.0104144	0.151151	0.00475994	0.944996	0.994665	Slc22a3	1231.12	1307.27	1247.43	1012.96	863.727	1360.25	1277.17	1262.06
	MGP_C57BL6NJ_G0014870	22.1687	-0.0480213	0.701654	0.00475245	0.945039	0.994665		7.84654	20.9163	17.9631	43.3116	28.7111	6.87988	26.5024	25.2183
Txnrd3	MGP_C57BL6NJ_G0031457	1097.21	-0.00898767	0.131192	0.00473923	0.945115	0.994665	Txnrd3	888.229	1185.79	1225.48	1103.12	1053.94	1006.43	1203.97	1110.75
1500011K16Rik	MGP_C57BL6NJ_G0026889	1140.05	-0.00962922	0.140143	0.00472334	0.945207	0.994665	1500011K16Rik	1025.54	1267.85	1340.24	943.133	1094.61	1239.36	1008.35	1201.31
Zcchc8	MGP_C57BL6NJ_G0030506	878.153	-0.0095959	0.139728	0.00471989	0.945227	0.994665	Zcchc8	1001.22	748.16	784.387	989.98	960.627	824.603	815.266	900.982
Mgme1	MGP_C57BL6NJ_G0027003	544.29	0.0111287	0.164552	0.00471678	0.945245	0.994665	Mgme1	480.993	510.84	679.603	497.642	537.138	515.008	643.631	489.465
Map3k9	MGP_C57BL6NJ_G0020296	8.46866	-0.0780359	1.14403	0.00469799	0.945354		Map3k9	10.9852	12.8716	10.9774	0	2.3926	15.7254	11.3582	3.43886
Dxo	MGP_C57BL6NJ_G0023997	295.74	-0.0141996	0.207458	0.00469591	0.945366	0.994665	Dxo	349.171	258.236	266.452	314.672	334.963	257.504	228.426	356.496
	MGP_C57BL6NJ_G0011132	1.69602	-0.167171	2.47322	0.00468564	0.945426			2.35396	4.82684	0	0	0	2.94852	0	3.43886
Eif4g3	MGP_C57BL6NJ_G0029413	3426.26	0.00679904	0.0995718	0.0046633	0.945556	0.994665	Eif4g3	3658.06	3197.78	3320.17	3495.87	3035.01	3404.56	3902.17	3396.45
Ttc39b	MGP_C57BL6NJ_G0028822	1492.1	0.00882772	0.129443	0.00465113	0.945627	0.994665	Ttc39b	1439.84	1352.32	1359.21	1798.76	1280.04	1539.13	1665.87	1501.64
	MGP_C57BL6NJ_G0000542	32.6661	-0.0391683	0.585444	0.00463761	0.945706	0.994665		43.9406	40.2237	28.9405	19.446	43.0667	54.0562	20.1923	11.4629
AU023070	MGP_C57BL6NJ_G0006795	2.63638	-0.188168	2.78205	0.0046374	0.945707		AU023070	0	11.2626	0	0	0	9.8284	0	0
Fam83d	MGP_C57BL6NJ_G0027224	10.1775	0.0686469	1.00955	0.00463686	0.94571		Fam83d	16.4777	0.804473	2.99384	19.446	14.3556	12.7769	8.83415	5.73144
Fam46c	MGP_C57BL6NJ_G0028082	176.781	0.0228862	0.33727	0.00461471	0.94584	0.994665	Fam46c	271.49	142.392	180.629	106.953	244.045	212.294	159.015	97.4345
Rtn1	MGP_C57BL6NJ_G0020214	127.639	-0.0268567	0.396067	0.00461394	0.945845	0.994665	Rtn1	134.961	213.99	123.746	42.4277	133.985	142.512	140.084	89.4104
Atp5a1	MGP_C57BL6NJ_G0024992	233303	-0.00616559	0.0908583	0.004605	0.945897	0.994665	Atp5a1	224018	232222	226567	252398	266692	218730	208924	236871
Pipox	MGP_C57BL6NJ_G0019148	13.183	0.0527373	0.779825	0.00459892	0.945933		Pipox	6.27723	12.0671	15.9672	17.6782	15.5519	23.5882	6.31011	8.02401
Gm15334	MGP_C57BL6NJ_G0003553	1.85412	-0.208629	3.0754	0.00459687	0.945945		Gm15334	0	0	0	7.9552	0	0	0	6.87773
Sec61g	MGP_C57BL6NJ_G0018444	756.324	-0.0116529	0.172588	0.00458455	0.946017	0.994665	Sec61g	709.327	769.881	791.373	768.118	695.049	838.363	522.477	956.004
Dgki	MGP_C57BL6NJ_G0031012	12.0897	-0.0583286	0.864805	0.00457645	0.946065		Dgki	3.13862	8.04473	8.98153	29.1691	9.57038	9.8284	17.6683	10.3166
Fbxo28	MGP_C57BL6NJ_G0017293	1311	0.00801318	0.11915	0.00456418	0.946137	0.994665	Fbxo28	1389.62	1294.4	1297.33	1246.31	1278.84	1107.66	1513.16	1360.64
Psmb1	MGP_C57BL6NJ_G0023583	4297.81	0.00543104	0.080418	0.00456101	0.946156	0.994665	Psmb1	4150.04	4449.54	4267.23	4292.27	4208.58	4217.37	4121.76	4675.71
Cdkn2b	MGP_C57BL6NJ_G0028862	26.2474	0.0396306	0.597584	0.0045436	0.946258	0.994665	Cdkn2b	12.5545	35.3968	28.9405	26.5173	20.3371	18.674	49.2188	18.3406
Tm2d1	MGP_C57BL6NJ_G0028891	895.294	-0.00986972	0.146784	0.00452426	0.946373	0.994665	Tm2d1	772.1	1012.03	892.165	917.499	848.175	853.105	762.261	1105.02
Aste1	MGP_C57BL6NJ_G0035707	259.249	-0.0164274	0.244403	0.0045182	0.946408	0.994665	Aste1	167.131	296.851	315.352	264.289	187.819	306.646	281.431	254.476
Fam19a5	MGP_C57BL6NJ_G0022614	246.948	-0.0157162	0.238151	0.00450364	0.946495	0.994665	Fam19a5	282.476	320.18	164.661	225.397	247.634	252.59	200.661	281.987
Gm17203	MGP_C57BL6NJ_G0005981	1.94049	-0.162077	2.41947	0.0044963	0.946538		Gm17203	0	0	1.9959	6.18738	0	0	5.04808	2.29258
Gm15441	MGP_C57BL6NJ_G0003904	43.8996	0.0379739	0.568414	0.00449414	0.946551	0.994665	Gm15441	54.1411	25.7431	20.9569	72.4807	74.1705	54.0562	16.4063	33.2423
Pbx1	MGP_C57BL6NJ_G0017120	3241.92	0.00651916	0.0972746	0.00449376	0.946553	0.994665	Pbx1	3022.49	3312.02	3258.3	3345.6	2920.16	3091.03	3302.71	3683.02
	MGP_C57BL6NJ_G0025978	861.101	0.0108075	0.161334	0.00449168	0.946566	0.994665		917.261	752.987	796.362	964.347	806.305	700.765	822.838	1127.95
D130017N08Rik	MGP_C57BL6NJ_G0006985	93.4287	0.0207961	0.319095	0.00448797	0.946588	0.994665	D130017N08Rik	109.067	96.5368	89.8153	76.0163	75.3668	133.666	70.6732	96.2882
Tma7	MGP_C57BL6NJ_G0035818	829.362	-0.0119168	0.178134	0.00448439	0.946609	0.994665	Tma7	628.508	1046.62	805.344	851.206	699.834	862.934	704.208	1036.24
Hcrtr1	MGP_C57BL6NJ_G0029268	4.1319	0.147768	2.22657	0.00446315	0.946735		Hcrtr1	15.6931	0	0	0	0	12.7769	0	4.58515
Hif1an	MGP_C57BL6NJ_G0025589	5517.61	0.0056827	0.0851687	0.00446152	0.946745	0.994665	Hif1an	5254.04	5370.66	5584.52	5817.02	6062.84	5085.22	5550.37	5416.21
Pfn2	MGP_C57BL6NJ_G0027652	1798.44	0.00754701	0.113282	0.00444821	0.946825	0.994665	Pfn2	1834.52	2095.65	1726.45	1517.67	1818.37	1820.22	1755.47	1819.16
Gm4473	MGP_C57BL6NJ_G0003014	9.59972	0.0776194	1.17084	0.0044465	0.946835		Gm4473	3.92327	8.8492	15.9672	8.83911	9.57038	28.5024	0	1.14629
Appl1	MGP_C57BL6NJ_G0021472	1598.13	0.00653398	0.0982078	0.00442692	0.946952	0.994665	Appl1	1677.59	1634.69	1641.62	1423.98	1539.64	1622.67	1646.94	1597.93
	MGP_C57BL6NJ_G0002234	13.1658	-0.06453	0.973178	0.00440936	0.947057			7.06189	19.3074	0	27.4012	10.7667	9.8284	12.6202	18.3406
Npm2	MGP_C57BL6NJ_G0021952	9.01018	-0.0888877	1.34138	0.00439723	0.94713		Npm2	8.6312	9.65368	18.961	0	0	11.7941	1.26202	21.7795
Fam234b	MGP_C57BL6NJ_G0031858	354.628	0.013962	0.21104	0.00437891	0.94724	0.994665	Fam234b	351.525	388.561	318.345	352.68	293.093	374.462	494.712	263.646
Aoah	MGP_C57BL6NJ_G0020652	57.6116	0.0361761	0.556847	0.00437791	0.947246	0.994665	Aoah	50.2179	93.3189	41.9138	42.4277	52.6371	130.718	29.0265	20.6332
Pcdhb10	MGP_C57BL6NJ_G0024727	8.89976	0.0663895	1.01641	0.00434737	0.94743		Pcdhb10	10.9852	1.60895	9.97948	12.3748	3.58889	18.674	2.52404	11.4629
	MGP_C57BL6NJ_G0014996	2116.02	-0.00808135	0.122685	0.00434717	0.947431	0.994665		2121.71	2256.55	2238.4	1872.12	1739.42	2263.48	1991.47	2445.03
	MGP_C57BL6NJ_G0030038	2.96812	0.141814	2.15621	0.00434215	0.947461			0	11.2626	0	0	4.78519	1.96568	0	5.73144
Mocs2	MGP_C57BL6NJ_G0021343	1096.23	0.0107615	0.163359	0.00434024	0.947473	0.994665	Mocs2	1304.88	789.188	1252.42	1022.68	1000.1	1226.58	1206.49	967.467
Ss18	MGP_C57BL6NJ_G0024574	1262.6	0.0078816	0.119796	0.00432859	0.947543	0.994665	Ss18	1370.79	1135.11	1311.3	1219.8	1068.29	1324.87	1360.46	1310.21
Zfp827	MGP_C57BL6NJ_G0034305	1035.4	-0.00939137	0.142937	0.00431874	0.947603	0.994665	Zfp827	1168.35	1178.55	1007.93	799.055	1050.35	924.853	1052.53	1101.58
Gdf7	MGP_C57BL6NJ_G0019974	16.6162	0.0782135	1.19064	0.00431834	0.947605		Gdf7	48.6486	0	15.9672	0	7.17779	15.7254	20.1923	25.2183
Mroh6	MGP_C57BL6NJ_G0022368	11.4627	0.0667622	1.01642	0.00431516	0.947625		Mroh6	23.5396	7.24026	13.9713	0	10.7667	7.86272	8.83415	19.4869
Hltf	MGP_C57BL6NJ_G0027516	955.354	-0.0074877	0.114337	0.0043002	0.947715	0.994665	Hltf	975.325	867.222	1024.89	964.347	876.886	935.664	980.59	1017.9
2700016F22Rik	MGP_C57BL6NJ_G0006674	9.0602	0.0619005	0.950532	0.00429845	0.947726		2700016F22Rik	11.7698	10.4582	5.98769	7.07129	13.1593	0.98284	13.8822	9.1703
Gale	MGP_C57BL6NJ_G0029379	49.9613	-0.0286058	0.45777	0.00428844	0.947787	0.994665	Gale	73.7575	58.7265	26.9446	42.4277	44.263	72.7302	31.5505	49.2904
Nrg1	MGP_C57BL6NJ_G0034010	13.0558	-0.0652983	1.00829	0.00428064	0.947834		Nrg1	14.1238	4.82684	8.98153	25.6334	0	30.4681	10.0962	10.3166
	MGP_C57BL6NJ_G0036917	34.5726	-0.0349405	0.538704	0.00427086	0.947894	0.994665		10.9852	33.7879	53.8892	41.5438	31.1037	34.3994	35.3366	35.5349
Dnajc16	MGP_C57BL6NJ_G0029482	2063.79	-0.00678197	0.10388	0.00426335	0.94794	0.994665	Dnajc16	2068.35	1971.76	1971.94	2261.93	1878.19	2059.05	2330.95	1968.18
0610040J01Rik	MGP_C57BL6NJ_G0029994	162.628	-0.0185372	0.287114	0.00425636	0.947982	0.994665	0610040J01Rik	127.899	172.962	180.629	174.13	130.396	226.053	100.962	187.991
Emc4	MGP_C57BL6NJ_G0026710	1411.91	-0.00725382	0.111658	0.00422042	0.948202	0.994665	Emc4	1253.88	1416.68	1481.95	1510.6	1461.88	1428.07	1240.57	1501.64
Malt1	MGP_C57BL6NJ_G0024921	621.882	-0.0164591	0.253389	0.00421928	0.948209	0.994665	Malt1	531.211	393.387	514.941	1062.46	735.723	672.263	589.364	475.709
Oard1	MGP_C57BL6NJ_G0024277	873.377	-0.00862325	0.133028	0.00421811	0.948216	0.994665	Oard1	836.441	892.161	939.069	836.18	934.309	752.856	784.977	1011.03
Zdhhc15	MGP_C57BL6NJ_G0036489	38.1663	0.032741	0.505949	0.00421627	0.948228	0.994665	Zdhhc15	49.4332	33.7879	41.9138	25.6334	28.7111	38.3308	66.8871	20.6332
Gpr182	MGP_C57BL6NJ_G0018228	275.456	-0.0139338	0.215267	0.00420704	0.948284	0.994665	Gpr182	307.584	189.856	282.419	327.931	254.811	315.492	243.57	281.987
6330403L08Rik	MGP_C57BL6NJ_G0004322	1175.89	-0.00937948	0.144956	0.00420666	0.948286	0.994665	6330403L08Rik	1169.92	1026.51	1426.07	1096.93	1445.13	1083.09	1048.74	1110.75
Ly9	MGP_C57BL6NJ_G0017169	26.6278	0.0399353	0.633698	0.00419522	0.948357	0.994665	Ly9	27.4629	47.4639	7.98358	22.0978	22.7297	44.2278	22.7164	18.3406
Apba2	MGP_C57BL6NJ_G0032823	20.0129	-0.0434494	0.686903	0.0041945	0.948361	0.994665	Apba2	15.6931	16.8939	21.9549	26.5173	20.3371	4.9142	36.5986	17.1943
Nme4	MGP_C57BL6NJ_G0023795	202.363	-0.0153179	0.236578	0.00419286	0.948371	0.994665	Nme4	232.258	172.157	191.606	217.442	259.597	195.585	206.971	143.286
Slc30a9	MGP_C57BL6NJ_G0030025	7639.77	-0.00462934	0.0716713	0.00417384	0.948488	0.994665	Slc30a9	7509.14	7341.62	8028.49	7729.8	7680.23	7690.73	7790.46	7347.7
Zswim4	MGP_C57BL6NJ_G0034355	551.513	0.00911041	0.142024	0.0041701	0.948511	0.994665	Zswim4	514.733	584.852	531.906	568.355	496.464	643.76	552.765	519.268
	MGP_C57BL6NJ_G0012170	1.07212	0.217392	3.37407	0.00415244	0.94862			0	0	3.99179	0	0	0	0	4.58515
Pnlip	MGP_C57BL6NJ_G0025692	1.07212	0.217392	3.37407	0.00415244	0.94862		Pnlip	0	0	3.99179	0	0	0	0	4.58515
	MGP_C57BL6NJ_G0029405	1.07212	0.217392	3.37407	0.00415244	0.94862			0	0	3.99179	0	0	0	0	4.58515
Gne	MGP_C57BL6NJ_G0028650	1046	0.00913664	0.141975	0.00414138	0.948689	0.994665	Gne	1064.78	991.111	1140.65	974.954	1137.68	1194.15	1071.46	793.231
Tmem26	MGP_C57BL6NJ_G0017726	3.56011	-0.119371	1.85866	0.00414023	0.948696		Tmem26	0	11.2626	0	3.53564	1.1963	4.9142	7.57213	0
Prok1	MGP_C57BL6NJ_G0028160	0.454281	0.327276	3.52478	0.00413495	0.948728		Prok1	0.784654	0	0	0.883911	0	1.96568	0	0
Atad3aos	MGP_C57BL6NJ_G0004138	11.5047	0.0679289	1.06437	0.00411067	0.948879		Atad3aos	0	14.4805	10.9774	19.446	4.78519	3.93136	18.9303	19.4869
	MGP_C57BL6NJ_G0002490	11.4817	-0.0520215	0.815802	0.00410611	0.948907			14.1238	12.0671	7.98358	12.3748	11.963	2.94852	18.9303	11.4629
Pla2g15	MGP_C57BL6NJ_G0034571	446.808	-0.0101046	0.162134	0.00410109	0.948939	0.994665	Pla2g15	484.916	489.924	415.146	403.947	394.778	523.854	398.799	463.1
Ppard	MGP_C57BL6NJ_G0023841	1194.06	-0.00722524	0.113138	0.00410011	0.948945	0.994665	Ppard	1113.42	1255.78	1322.28	1096.93	1173.57	1186.29	1292.31	1111.9
Dimt1	MGP_C57BL6NJ_G0021302	239.785	-0.0125634	0.197971	0.00409369	0.948985	0.994665	Dimt1	207.933	260.649	217.553	277.548	232.082	276.178	229.688	216.648
Cftr	MGP_C57BL6NJ_G0030912	3.30775	0.130606	2.06636	0.00409023	0.949006		Cftr	5.49258	3.21789	3.99179	0	0	13.7598	0	0
Top3a	MGP_C57BL6NJ_G0018816	264.372	0.0134908	0.212658	0.00407267	0.949116	0.994665	Top3a	220.488	314.549	245.495	271.361	336.16	211.311	272.597	243.013
Zc3h8	MGP_C57BL6NJ_G0026899	383.648	0.0109384	0.171482	0.00407062	0.949128	0.994665	Zc3h8	442.545	343.51	414.148	328.815	389.993	422.621	396.275	331.277
Snapin	MGP_C57BL6NJ_G0027885	2854.32	0.00632625	0.0991716	0.00407022	0.949131	0.994665	Snapin	2815.34	2974.14	2919	2683.55	3213.26	2676.27	2566.95	2986.08
	MGP_C57BL6NJ_G0002268	40.4744	-0.0282758	0.449082	0.00405991	0.949195	0.994665		30.6015	44.246	38.92	49.499	34.6926	24.571	54.2669	46.9978
Srpk1	MGP_C57BL6NJ_G0023851	1586.88	-0.00634401	0.0997222	0.00405935	0.949199	0.994665	Srpk1	1555.97	1518.04	1590.73	1697.99	1479.82	1663.95	1495.5	1693.07
Sc5d	MGP_C57BL6NJ_G0035170	548.158	-0.00977286	0.153628	0.00405687	0.949214	0.994665	Sc5d	598.691	481.879	581.804	538.302	607.719	608.378	511.119	457.369
Rab10	MGP_C57BL6NJ_G0019947	6901.36	0.00507838	0.0798237	0.00404751	0.949273	0.994665	Rab10	6644.45	7386.67	6865.88	6659.38	7431.4	6864.16	6813.65	6545.3
Ghr	MGP_C57BL6NJ_G0022088	7276.21	-0.00492557	0.0774682	0.00404591	0.949283	0.994665	Ghr	7298.85	7764.78	7293	6798.16	7113.19	7389.98	6970.14	7581.55
Atxn3	MGP_C57BL6NJ_G0020418	653.847	0.00872629	0.137214	0.00404463	0.949291	0.994665	Atxn3	588.491	639.556	618.728	761.047	637.627	648.675	613.342	723.308
Ptgs2os	MGP_C57BL6NJ_G0015511	2.30646	-0.145902	2.29814	0.00403093	0.949377		Ptgs2os	0	0	7.98358	1.76782	0	4.9142	3.78606	0
Vcp	MGP_C57BL6NJ_G0028613	20507.2	-0.00486963	0.0767338	0.00402774	0.949397	0.994665	Vcp	19398.2	21623.4	20841.1	20303.4	20526.1	18858.7	20748.9	21757.7
Gm13572	MGP_C57BL6NJ_G0006051	2.08624	0.167009	2.64444	0.00401777	0.949459		Gm13572	7.84654	0	0	0	0	1.96568	0	6.87773
Prr18	MGP_C57BL6NJ_G0023545	8.28366	-0.0834667	1.31699	0.00401735	0.949462		Prr18	18.8317	3.21789	11.9754	0	14.3556	0	7.57213	10.3166
	MGP_C57BL6NJ_G0015311	12.3845	-0.0530774	0.849224	0.00401452	0.94948			21.1857	11.2626	1.9959	15.9104	15.5519	10.8112	6.31011	16.048
Gm15764	MGP_C57BL6NJ_G0015705	1.16225	-0.182241	2.8779	0.0040096	0.949511		Gm15764	0	0	4.98974	0	1.1963	1.96568	0	1.14629
Ccdc13	MGP_C57BL6NJ_G0035951	1.16225	-0.182241	2.8779	0.0040096	0.949511		Ccdc13	0	0	4.98974	0	1.1963	1.96568	0	1.14629
Fbxl15	MGP_C57BL6NJ_G0025619	174.075	0.0162864	0.259621	0.00400367	0.949548	0.994665	Fbxl15	120.837	178.593	233.52	159.988	142.359	171.997	176.683	208.624
Cnksr3	MGP_C57BL6NJ_G0017391	2995.73	-0.0107891	0.170568	0.00400194	0.949559	0.994665	Cnksr3	2707.84	2583.16	3106.61	3630.22	3987.26	2383.39	2198.44	3368.94
Slc1a7	MGP_C57BL6NJ_G0028968	13.1543	-0.0518212	0.82399	0.00399135	0.949625		Slc1a7	19.6164	5.63131	7.98358	20.3299	3.58889	17.6911	18.9303	11.4629
Gm10735	MGP_C57BL6NJ_G0021332	3.86859	-0.0876719	1.39109	0.00397583	0.949723		Gm10735	3.92327	6.43579	1.9959	3.53564	0	3.93136	8.83415	2.29258
Cpm	MGP_C57BL6NJ_G0018154	330.083	-0.0140928	0.223646	0.0039758	0.949724	0.994665	Cpm	240.889	436.829	349.282	299.646	399.563	271.264	276.383	366.812
Msh3	MGP_C57BL6NJ_G0021199	546.079	0.00944123	0.151255	0.00397496	0.949729	0.994665	Msh3	493.548	580.83	507.955	595.756	496.464	655.555	512.381	526.146
Hscb	MGP_C57BL6NJ_G0030324	380.225	-0.0141093	0.22397	0.00396875	0.949768	0.994665	Hscb	259.721	455.332	406.165	407.483	479.715	357.754	267.549	408.078
Elfn2	MGP_C57BL6NJ_G0022460	26.7568	-0.0420937	0.66893	0.00396805	0.949773	0.994665	Elfn2	4.70793	30.57	22.9528	50.3829	19.1408	21.6225	30.2885	34.3886
Inhbb	MGP_C57BL6NJ_G0016798	199.192	0.0215689	0.342768	0.00396046	0.949821	0.994665	Inhbb	289.537	134.347	209.569	157.336	93.3112	247.676	297.837	163.919
Xab2	MGP_C57BL6NJ_G0033802	1145.25	0.00775203	0.123265	0.00395895	0.94983	0.994665	Xab2	1174.63	1214.75	1050.84	1126.99	1020.44	1025.1	1286	1263.21
A330094K24Rik	MGP_C57BL6NJ_G0005931	77.3596	-0.027457	0.440731	0.00394539	0.949916	0.994665	A330094K24Rik	109.852	97.3413	60.8748	44.1955	32.3	79.6101	73.1972	121.507
	MGP_C57BL6NJ_G0011761	1.27926	-0.17376	2.76745	0.0039418	0.949939			0	0	0.997948	4.41955	0	0	2.52404	2.29258
	MGP_C57BL6NJ_G0034341	618.046	0.0103255	0.164803	0.00393928	0.949955	0.994665		556.32	665.299	615.734	626.693	447.415	701.748	628.487	702.674
Trp53cor1	MGP_C57BL6NJ_G0005840	5.47544	-0.0877229	1.40178	0.00391596	0.950103		Trp53cor1	0	7.24026	10.9774	4.41955	0	7.86272	7.57213	5.73144
Gm7173	MGP_C57BL6NJ_G0036379	3.14009	-0.1346	2.15546	0.0039148	0.95011		Gm7173	1.56931	1.60895	9.97948	0	11.963	0	0	0
Gm5420	MGP_C57BL6NJ_G0005220	1.87731	0.170714	2.72815	0.00391286	0.950123		Gm5420	0	0	0	7.07129	5.98149	1.96568	0	0
Gm25897	MGP_C57BL6NJ_G0038050	1.59856	-0.160603	2.58378	0.00390725	0.950158		Gm25897	0	0	4.98974	1.76782	0	0.98284	5.04808	0
	MGP_C57BL6NJ_G0002343	3.79059	-0.103908	1.66951	0.0038762	0.950356			2.35396	0	0.997948	12.3748	8.37408	3.93136	0	2.29258
Pip5k1b	MGP_C57BL6NJ_G0025411	1327.5	-0.00791842	0.127231	0.00387419	0.950369	0.994717	Pip5k1b	1497.9	1127.87	1499.92	1199.47	1199.89	1361.23	1385.7	1348.03
2310074N15Rik	MGP_C57BL6NJ_G0006724	2.33317	0.159053	2.55847	0.00386698	0.950415		2310074N15Rik	0	0	0	8.83911	0	2.94852	0	6.87773
Fut10	MGP_C57BL6NJ_G0034008	71.0068	0.0231697	0.373112	0.00385673	0.950481	0.994717	Fut10	96.5125	57.1176	41.9138	85.7393	80.152	57.9876	83.2934	65.3384
Mdp1	MGP_C57BL6NJ_G0021761	2482.62	0.00779997	0.125751	0.00384738	0.950541	0.994717	Mdp1	2499.91	2555.81	2668.51	2179.72	2006.19	2429.58	2520.26	3000.98
Glp2r	MGP_C57BL6NJ_G0018884	1.90871	-0.168266	2.71318	0.00384549	0.950553		Glp2r	0	8.04473	0	0	0	0	3.78606	3.43886
Fzd4	MGP_C57BL6NJ_G0032978	1858.78	0.00767237	0.123843	0.00384018	0.950587	0.994717	Fzd4	1689.36	2239.65	1705.49	1779.31	2038.49	1699.33	2012.92	1705.68
	MGP_C57BL6NJ_G0011145	5.21757	0.0803748	1.30066	0.00382378	0.950693			0.784654	4.82684	4.98974	9.72302	5.98149	7.86272	7.57213	0
1700096K18Rik	MGP_C57BL6NJ_G0006727	133.913	0.0205108	0.33241	0.00382009	0.950717	0.994717	1700096K18Rik	181.255	141.587	133.725	75.1324	184.23	149.392	121.154	84.8253
Khdrbs3	MGP_C57BL6NJ_G0022318	3149.62	0.00599914	0.0972803	0.00381914	0.950723	0.994717	Khdrbs3	3217.08	2831.75	3229.36	3293.45	3021.85	2849.25	3340.57	3413.65
2410002F23Rik	MGP_C57BL6NJ_G0032638	391.65	-0.0110887	0.180033	0.00381318	0.950761	0.994717	2410002F23Rik	466.869	337.074	384.21	384.501	473.734	400.016	326.863	359.934
Fkbp1a	MGP_C57BL6NJ_G0027064	6175.22	0.00462087	0.0749133	0.00380474	0.950816	0.994717	Fkbp1a	6451.43	6020.68	6210.23	5978.77	5957.56	6080.83	6152.35	6549.89
Ska3	MGP_C57BL6NJ_G0021815	7.63765	0.0867548	1.41121	0.00378517	0.950942		Ska3	17.2624	11.2626	0.997948	0	4.78519	7.86272	18.9303	0
Rbm20	MGP_C57BL6NJ_G0025663	14768.4	-0.0061901	0.100622	0.00378465	0.950945	0.994717	Rbm20	13992.7	14564.2	13805.6	16836.7	16938.4	13262.4	13826.7	14920.1
Mir27b	MGP_C57BL6NJ_G0008236	2.95211	-0.112964	1.88468	0.00376814	0.951052		Mir27b	5.49258	4.82684	1.9959	0	0	7.86272	0	3.43886
	MGP_C57BL6NJ_G0000954	0.875495	0.208626	3.40591	0.00375563	0.951134			0	3.21789	0	0	0	0	3.78606	0
Tlk2	MGP_C57BL6NJ_G0019675	2103.22	-0.00529442	0.0864035	0.00375499	0.951138	0.994717	Tlk2	2069.92	2093.24	2073.74	2191.21	2107.88	2015.81	2044.47	2229.53
Mkrn2os	MGP_C57BL6NJ_G0031589	42.3753	0.0318674	0.523624	0.00373013	0.9513	0.994717	Mkrn2os	43.9406	14.4805	34.9282	74.2485	53.8334	31.4509	39.1227	46.9978
Cd209g	MGP_C57BL6NJ_G0033817	48.1636	-0.0256338	0.423359	0.00372975	0.951302	0.994717	Cd209g	64.3416	29.7655	42.9118	57.4542	41.8704	61.9189	49.2188	37.8275
Col7a1	MGP_C57BL6NJ_G0035811	76.9476	-0.0237458	0.390819	0.00371998	0.951366	0.994717	Col7a1	100.436	38.6147	60.8748	110.489	59.8149	90.4213	76.9833	77.9476
	MGP_C57BL6NJ_G0029729	42.1112	-0.0401445	0.661841	0.00371227	0.951416	0.994717		29.8169	8.04473	65.8646	67.1772	11.963	29.4852	58.053	66.4847
	MGP_C57BL6NJ_G0000593	6.89933	0.0701784	1.16073	0.00370333	0.951475			10.9852	12.8716	2.99384	0	7.17779	7.86272	7.57213	5.73144
	MGP_C57BL6NJ_G0018283	105.704	0.0177923	0.293179	0.00369647	0.95152	0.994717		125.545	100.559	110.772	83.0876	80.152	101.233	138.822	105.458
Acss2	MGP_C57BL6NJ_G0027160	1889.97	0.00618248	0.102082	0.00367774	0.951642	0.994717	Acss2	1868.26	1940.39	1842.21	1893.34	2054.04	2050.21	1803.43	1667.85
Gc	MGP_C57BL6NJ_G0030145	8.34008	-0.172999	2.8553	0.00366842	0.951704		Gc	0	0	0	35.3564	23.926	4.9142	2.52404	0
Kpna1	MGP_C57BL6NJ_G0023191	6321.29	0.00526986	0.0871245	0.00366467	0.951728	0.994717	Kpna1	6321.17	6304.66	6846.92	5765.75	6796.17	5829.23	6322.73	6383.68
R3hcc1	MGP_C57BL6NJ_G0021927	1089.48	-0.00784285	0.129691	0.00366005	0.951759	0.994717	R3hcc1	998.08	1139.94	1079.78	1151.74	937.897	993.652	1119.41	1295.31
2700033N17Rik	MGP_C57BL6NJ_G0006125	30.973	-0.0341694	0.565369	0.00365697	0.951779	0.994717	2700033N17Rik	43.9406	16.8939	29.9384	34.4725	33.4963	14.7426	22.7164	51.583
	MGP_C57BL6NJ_G0012350	0.268241	0.402747	3.53381	0.00362246	0.952007			0	0	0	0.883911	0	0	1.26202	0
	MGP_C57BL6NJ_G0014041	0.268241	0.402747	3.53381	0.00362246	0.952007			0	0	0	0.883911	0	0	1.26202	0
	MGP_C57BL6NJ_G0014821	0.268241	0.402747	3.53381	0.00362246	0.952007			0	0	0	0.883911	0	0	1.26202	0
	MGP_C57BL6NJ_G0040441	0.268241	0.402747	3.53381	0.00362246	0.952007			0	0	0	0.883911	0	0	1.26202	0
9930012K11Rik	MGP_C57BL6NJ_G0021935	33.7243	-0.033589	0.559232	0.00361611	0.952049	0.994717	9930012K11Rik	35.3094	47.4639	44.9077	8.83911	32.3	35.3823	27.7645	37.8275
Ptges	MGP_C57BL6NJ_G0025995	62.0657	-0.0261121	0.434524	0.00361147	0.95208	0.994717	Ptges	66.6956	61.9444	93.8071	28.2851	51.4408	78.6272	74.4593	41.2664
	MGP_C57BL6NJ_G0011571	2.09139	-0.119586	2.01259	0.00359783	0.95217			0.784654	0	7.98358	0	3.58889	1.96568	1.26202	1.14629
Zfp750	MGP_C57BL6NJ_G0019942	3.0001	-0.129273	2.15516	0.00359755	0.952172		Zfp750	0	0	9.97948	2.65173	0	8.84556	2.52404	0
Tada2a	MGP_C57BL6NJ_G0019258	423.818	-0.0116557	0.194981	0.00358487	0.952256	0.994717	Tada2a	559.458	382.125	318.345	441.071	387.6	380.359	487.14	434.443
Naca	MGP_C57BL6NJ_G0018239	27538.7	-0.00581667	0.0972903	0.00357466	0.952324	0.994717	Naca	26106.2	25989.3	27569.3	30711.5	31973.5	24752.8	26522.6	26684.4
Cenpu	MGP_C57BL6NJ_G0034084	17.1559	0.0398916	0.667843	0.00357233	0.95234	0.994717	Cenpu	9.41585	12.0671	18.961	27.4012	17.9445	23.5882	16.4063	11.4629
Muc13	MGP_C57BL6NJ_G0023174	6.79357	0.0974536	1.63525	0.00356834	0.952366		Muc13	0	19.3074	6.98564	0	1.1963	10.8112	0	16.048
Cd80	MGP_C57BL6NJ_G0023229	27.7302	-0.041198	0.690792	0.00356012	0.952421	0.994717	Cd80	65.1263	8.8492	17.9631	20.3299	40.6741	11.7941	22.7164	34.3886
Col8a1	MGP_C57BL6NJ_G0023315	1003.66	0.0114669	0.192343	0.00355418	0.952461	0.994717	Col8a1	853.704	1281.53	1101.73	761.931	742.901	1168.6	1243.09	875.764
Wdr26	MGP_C57BL6NJ_G0017284	7762.84	0.00526027	0.0882807	0.00355298	0.952469	0.994717	Wdr26	7298.07	7869.36	7428.72	8397.15	8486.54	7164.91	8065.58	7392.41
Nsd1	MGP_C57BL6NJ_G0020972	3501	-0.00508468	0.0854326	0.00354283	0.952537	0.994717	Nsd1	3619.61	3590.36	3226.37	3590.45	3353.22	3355.42	3730.53	3542.03
Armc6	MGP_C57BL6NJ_G0034192	417.77	0.0113168	0.192447	0.00353876	0.952564	0.994717	Armc6	464.515	314.549	467.04	418.09	374.441	372.497	540.145	390.884
Slx4	MGP_C57BL6NJ_G0022873	305.801	-0.0129581	0.218911	0.00353629	0.95258	0.994717	Slx4	287.183	291.219	345.29	304.949	200.978	276.178	388.703	351.91
Capn10	MGP_C57BL6NJ_G0016726	286.798	-0.0123719	0.210613	0.00352983	0.952624	0.994717	Capn10	309.938	299.264	224.538	318.208	276.345	277.161	222.116	366.812
Ythdf1	MGP_C57BL6NJ_G0027425	1669.44	-0.00588592	0.0990913	0.00352862	0.952632	0.994717	Ythdf1	1719.96	1581.59	1821.25	1569.83	1562.36	1755.35	1665.87	1679.31
Gm21781	MGP_C57BL6NJ_G0005210	173.086	0.0166936	0.281886	0.00352135	0.952681	0.994717	Gm21781	149.869	169.744	229.528	139.658	220.119	202.465	167.849	105.458
Treml1	MGP_C57BL6NJ_G0024275	26.673	-0.0455877	0.769659	0.00351763	0.952705	0.994717	Treml1	8.6312	53.0952	4.98974	41.5438	10.7667	30.4681	46.6948	17.1943
Gm4673	MGP_C57BL6NJ_G0004551	61.9588	0.0246817	0.418266	0.0035102	0.952755	0.994717	Gm4673	34.5248	71.5981	52.8912	86.6233	74.1705	60.9361	78.2453	36.6812
Clec9a	MGP_C57BL6NJ_G0031784	6.38189	-0.0812161	1.37109	0.00350773	0.952772		Clec9a	4.70793	0	2.99384	18.5621	1.1963	9.8284	12.6202	1.14629
Scg5	MGP_C57BL6NJ_G0026719	1.57511	-0.167334	2.86008	0.00350544	0.952787		Scg5	4.70793	0	1.9959	0	0	5.89704	0	0
	MGP_C57BL6NJ_G0010707	5.61581	0.0725393	1.23042	0.00350282	0.952805			5.49258	6.43579	9.97948	0	2.3926	4.9142	8.83415	6.87773
Kdm8	MGP_C57BL6NJ_G0033460	128.066	-0.0170762	0.289374	0.0035026	0.952807	0.994717	Kdm8	102.79	133.543	123.746	155.568	81.3483	143.495	122.416	161.627
Gas7	MGP_C57BL6NJ_G0018883	599.092	-0.0137125	0.231838	0.00350112	0.952817	0.994717	Gas7	643.416	778.73	672.617	312.904	483.304	654.572	687.802	559.388
	MGP_C57BL6NJ_G0001024	0.539955	-0.141996	3.49009	0.00349789	0.952838			2.35396	0	0	0	0	1.96568	0	0
	MGP_C57BL6NJ_G0001727	3.28604	0.11129	1.88584	0.00348591	0.952919			0	6.43579	0	6.18738	9.57038	2.94852	0	1.14629
Acvr2b	MGP_C57BL6NJ_G0035919	87.8845	0.0226542	0.384797	0.00346891	0.953034	0.994717	Acvr2b	49.4332	110.213	61.8728	127.283	113.648	100.25	80.7694	59.607
Ctps	MGP_C57BL6NJ_G0029134	2265.85	-0.00605709	0.103132	0.0034607	0.953089	0.994717	Ctps	2209.59	2279.07	2310.25	2284.91	2098.31	2363.73	2004.09	2576.85
Hexim1	MGP_C57BL6NJ_G0019647	1482.29	0.00708077	0.120698	0.00344813	0.953174	0.994717	Hexim1	1627.37	1350.71	1358.21	1576.9	1636.54	1265.9	1467.73	1575
Epc2	MGP_C57BL6NJ_G0026139	940.907	0.00800605	0.137429	0.0034472	0.953181	0.994717	Epc2	930.6	777.121	981.981	1063.34	1032.41	883.574	1026.02	832.205
	MGP_C57BL6NJ_G0036962	5.78896	-0.0744231	1.27169	0.00344033	0.953227			12.5545	3.21789	7.98358	0	2.3926	4.9142	3.78606	11.4629
Whsc1	MGP_C57BL6NJ_G0029885	1286.72	-0.00665447	0.113625	0.00343937	0.953234	0.994717	Whsc1	1172.27	1347.49	1368.19	1271.06	1165.19	1314.06	1445.01	1210.48
Gm10603	MGP_C57BL6NJ_G0007391	156.714	0.015326	0.261616	0.00343288	0.953278	0.994717	Gm10603	139.668	197.096	130.731	155.568	175.856	118.924	137.56	198.308
Robo2	MGP_C57BL6NJ_G0023369	86.95	-0.0273874	0.468021	0.00342527	0.95333	0.994717	Robo2	43.156	162.504	47.9015	97.2302	139.967	70.7645	87.0795	46.9978
Pla2g3	MGP_C57BL6NJ_G0018352	21.4895	0.0422151	0.746995	0.00341202	0.95342	0.994717	Pla2g3	40.0174	22.5252	16.9651	5.30346	19.1408	44.2278	8.83415	14.9017
1300002E11Rik	MGP_C57BL6NJ_G0005772	299.621	-0.0121261	0.207697	0.00340899	0.953441	0.994717	1300002E11Rik	321.708	231.688	265.454	384.501	345.73	291.904	300.361	255.622
Tnk1	MGP_C57BL6NJ_G0018953	5.88477	0.0766072	1.32602	0.00340484	0.953469		Tnk1	1.56931	6.43579	14.9692	0	5.98149	6.87988	10.0962	1.14629
Has2	MGP_C57BL6NJ_G0022265	46.1419	-0.0352076	0.605558	0.00339585	0.95353	0.994717	Has2	93.3739	18.5029	60.8748	14.1426	21.5334	60.9361	50.4808	49.2904
Rad51c	MGP_C57BL6NJ_G0019295	73.2998	-0.0239093	0.411909	0.00339388	0.953544	0.994717	Rad51c	78.4654	29.7655	77.8399	109.605	71.7779	70.7645	90.8655	57.3144
R3hdm4	MGP_C57BL6NJ_G0017863	2893.45	-0.00646578	0.111077	0.00338861	0.95358	0.994717	R3hdm4	2795.72	3210.65	2798.25	2794.04	3103.2	2497.4	2652.77	3295.58
Gm26484	MGP_C57BL6NJ_G0038558	0.928832	-0.197692	3.39965	0.00338657	0.953594		Gm26484	0	0	3.99179	0	0	0	0	3.43886
Smim11	MGP_C57BL6NJ_G0023471	1481.5	0.00838833	0.144376	0.00337561	0.953669	0.994717	Smim11	1343.33	1535.74	1669.57	1361.22	1465.46	1456.57	1158.54	1861.57
	MGP_C57BL6NJ_G0014142	0.906649	-0.180627	3.11154	0.00337434	0.953678			0	0	2.99384	0.883911	2.3926	0.98284	0	0
Apobec3	MGP_C57BL6NJ_G0022499	342.571	0.0116533	0.202796	0.00336128	0.953767	0.994717	Apobec3	294.245	378.907	288.407	402.179	361.282	255.539	412.681	347.325
Nek1	MGP_C57BL6NJ_G0034128	998.385	0.00757667	0.131674	0.00336091	0.95377	0.994717	Nek1	896.86	855.959	1139.66	1091.63	910.383	1001.51	1065.15	1025.93
St14	MGP_C57BL6NJ_G0035006	17.1372	0.0565636	0.980548	0.00335889	0.953784	0.994717	St14	38.4481	8.8492	19.959	0	7.17779	33.4166	18.9303	10.3166
Necap1	MGP_C57BL6NJ_G0031673	929.57	-0.00734457	0.126899	0.00335642	0.953801	0.994717	Necap1	964.34	780.339	966.014	1018.27	928.327	1012.33	855.65	911.299
Gm12676	MGP_C57BL6NJ_G0015954	12.1684	-0.0824082	1.42451	0.00335096	0.953838		Gm12676	24.3243	17.6984	7.98358	0	39.4778	7.86272	0	0
	MGP_C57BL6NJ_G0012164	64.9161	-0.0201174	0.352895	0.00332976	0.953984	0.994835		61.9877	60.3355	50.8953	88.3911	66.9927	72.7302	49.2188	68.7773
Zkscan4	MGP_C57BL6NJ_G0020666	43.7109	0.0261721	0.455325	0.00330489	0.954156	0.994887	Zkscan4	52.5718	31.3745	55.8851	33.5886	63.4038	45.2107	25.2404	42.4126
Syt17	MGP_C57BL6NJ_G0033391	71.8482	-0.0250401	0.444219	0.00330231	0.954174	0.994887	Syt17	58.8491	55.5086	63.8687	112.257	59.8149	133.666	40.3847	50.4367
	MGP_C57BL6NJ_G0022395	58.148	0.0230399	0.405345	0.00328286	0.954309	0.994954		46.2946	57.1176	57.881	69.8289	32.3	88.4556	60.577	52.7292
Snrk	MGP_C57BL6NJ_G0035958	6334.84	-0.00762401	0.133543	0.00325956	0.954471	0.99505	Snrk	5375.67	7487.23	5398.9	7142.88	6516.23	5058.68	6660.95	7038.21
Gm16066	MGP_C57BL6NJ_G0015765	1.90281	-0.174054	3.05029	0.0032563	0.954494		Gm16066	0	8.04473	0	0	7.17779	0	0	0
Ccdc134	MGP_C57BL6NJ_G0022543	204.494	0.0126682	0.225215	0.00324235	0.954592	0.995102	Ccdc134	183.609	209.967	249.487	171.479	175.856	208.362	254.928	182.26
Cep120	MGP_C57BL6NJ_G0024849	1676.3	0.00587407	0.103668	0.00321742	0.954766	0.995102	Cep120	1541.85	1694.22	1567.78	1887.15	1643.71	1622.67	1779.45	1673.58
Clk3	MGP_C57BL6NJ_G0035370	1312.31	-0.00608683	0.107944	0.0032141	0.95479	0.995102	Clk3	1190.32	1269.46	1399.12	1401.88	1350.62	1222.65	1267.07	1397.32
Srsf5	MGP_C57BL6NJ_G0020284	12633.4	0.00611506	0.108092	0.00320046	0.954886	0.995102	Srsf5	12846.4	13330.1	10963.5	13285.2	15318.6	11836.3	11762	11725.4
Cetn3	MGP_C57BL6NJ_G0021179	1861.61	-0.00597686	0.106	0.00318805	0.954973	0.995102	Cetn3	1778.81	1855.12	1758.38	2070.12	1874.6	1867.4	1646.94	2041.54
Gramd1c	MGP_C57BL6NJ_G0023246	55.4555	-0.0208163	0.384865	0.00318404	0.955001	0.995102	Gramd1c	67.4803	49.0729	47.9015	59.222	40.6741	76.6616	44.1707	58.4607
	MGP_C57BL6NJ_G0033752	302.999	-0.0177542	0.314771	0.00318214	0.955015	0.995102		301.307	428.784	360.259	129.051	261.989	248.659	242.308	451.637
Gm14573	MGP_C57BL6NJ_G0004435	0.282496	0.402747	3.53381	0.00317803	0.955044		Gm14573	0	0	0.997948	0	0	0	1.26202	0
Gm26663	MGP_C57BL6NJ_G0006517	0.282496	0.402747	3.53381	0.00317803	0.955044		Gm26663	0	0	0.997948	0	0	0	1.26202	0
Naa11	MGP_C57BL6NJ_G0030200	0.282496	0.402747	3.53381	0.00317803	0.955044		Naa11	0	0	0.997948	0	0	0	1.26202	0
	MGP_C57BL6NJ_G0040177	2.43838	-0.0940017	1.66707	0.00317616	0.955057			3.92327	3.21789	1.9959	0.883911	4.78519	0	1.26202	3.43886
Las1l	MGP_C57BL6NJ_G0036420	3316.73	0.00584947	0.103856	0.00317239	0.955084	0.995102	Las1l	3764.77	2970.92	3113.6	3389.8	3666.65	3139.19	3109.62	3379.26
Gas6	MGP_C57BL6NJ_G0033875	7310.18	0.00500019	0.0889768	0.00315801	0.955186	0.995134	Gas6	7253.34	7154.18	7329.93	7453.14	8187.46	7607.18	7010.53	6485.7
Gm16310	MGP_C57BL6NJ_G0037414	4.09036	-0.0835384	1.53676	0.00315716	0.955192		Gm16310	0.784654	2.41342	10.9774	2.65173	0	0.98284	12.6202	2.29258
	MGP_C57BL6NJ_G0011821	0.501373	0.294912	3.519	0.00315508	0.955206			0	0	0.997948	0.883911	0	0.98284	0	1.14629
Btbd9	MGP_C57BL6NJ_G0023880	872.366	-0.00715975	0.127972	0.00314237	0.955297	0.995177	Btbd9	753.268	885.725	853.245	1005.89	821.857	854.088	943.992	860.862
Il12rb2	MGP_C57BL6NJ_G0031284	1.31819	-0.185115	3.34743	0.00313154	0.955374		Il12rb2	0	5.63131	0	0	0	4.9142	0	0
Ffar1	MGP_C57BL6NJ_G0032498	1.31819	-0.185115	3.34743	0.00313154	0.955374		Ffar1	0	5.63131	0	0	0	4.9142	0	0
Zfp85	MGP_C57BL6NJ_G0021110	53.7119	0.0266886	0.479361	0.00311346	0.955502	0.995318	Zfp85	29.8169	57.9221	67.8605	57.4542	95.7038	51.1077	23.9784	45.8515
Pomgnt2	MGP_C57BL6NJ_G0035957	584.573	0.00854577	0.153714	0.00309909	0.955605	0.995352	Pomgnt2	478.639	678.975	534.9	639.067	616.093	605.43	526.263	597.216
9430015G10Rik	MGP_C57BL6NJ_G0029676	218.779	0.0163936	0.295064	0.00308798	0.955685	0.995361	9430015G10Rik	274.629	243.755	139.713	211.255	131.593	176.911	304.147	268.231
	MGP_C57BL6NJ_G0040547	6.30143	-0.0861459	1.55534	0.00306691	0.955836			0	8.8492	10.9774	6.18738	15.5519	8.84556	0	0
Clec4a3	MGP_C57BL6NJ_G0031675	48.6192	-0.0226855	0.415633	0.00306206	0.955871	0.995475	Clec4a3	69.0496	33.7879	50.8953	42.4277	51.4408	57.9876	34.0746	49.2904
Osbpl5	MGP_C57BL6NJ_G0033773	807.791	0.00721457	0.13109	0.00305315	0.955935	0.995475	Osbpl5	810.548	849.524	719.52	843.251	765.631	891.436	880.891	701.528
Gm44366	MGP_C57BL6NJ_G0037559	3.00788	0.10356	1.88025	0.00304491	0.955994		Gm44366	6.27723	0	0	5.30346	4.78519	1.96568	0	5.73144
Tex9	MGP_C57BL6NJ_G0035507	83.1779	0.0190691	0.356644	0.00299979	0.956321	0.99556	Tex9	112.99	83.6652	73.8481	60.1059	63.4038	119.907	89.6035	61.8995
Elk1	MGP_C57BL6NJ_G0036107	683.938	0.00791508	0.145096	0.00299251	0.956374	0.99556	Elk1	768.961	650.819	701.557	607.247	759.649	759.736	642.369	581.168
Chmp2b	MGP_C57BL6NJ_G0023363	1799.07	0.00563924	0.103198	0.00298828	0.956405	0.99556	Chmp2b	1622.66	1851.09	1884.13	1825.28	1961.93	1794.67	1614.13	1838.65
Ikzf1	MGP_C57BL6NJ_G0018438	67.3735	0.0312663	0.573461	0.00298489	0.95643	0.99556	Ikzf1	129.468	67.5757	57.881	11.4908	40.6741	89.4385	103.486	38.9738
Smpd3	MGP_C57BL6NJ_G0034575	132.192	0.0231775	0.430599	0.00297574	0.956497	0.99556	Smpd3	166.347	78.0339	145.7	135.238	81.3483	288.955	65.6251	96.2882
Gm37565	MGP_C57BL6NJ_G0006001	1.66752	-0.134813	2.49863	0.00293623	0.956786		Gm37565	0	4.02237	2.99384	0	2.3926	3.93136	0	0
Gm13583	MGP_C57BL6NJ_G0003674	1.18345	0.18167	3.36036	0.00293465	0.956798		Gm13583	0	0	0	4.41955	0	0	5.04808	0
Csnk1g1	MGP_C57BL6NJ_G0035461	569.148	0.00702147	0.130245	0.00293405	0.956802	0.99556	Csnk1g1	592.414	560.718	572.822	544.489	599.345	549.408	615.866	518.122
Ube2ql1	MGP_C57BL6NJ_G0021124	414.167	-0.010784	0.200442	0.00292939	0.956836	0.99556	Ube2ql1	418.221	414.304	512.945	317.324	331.374	351.857	473.258	494.05
	MGP_C57BL6NJ_G0012205	96.464	0.019882	0.375488	0.0029014	0.957043	0.99556		86.312	45.0505	107.778	144.077	104.078	82.5586	126.202	75.655
Sumf2	MGP_C57BL6NJ_G0030562	255.179	-0.0119539	0.222725	0.00289767	0.957071	0.99556	Sumf2	189.102	312.136	221.544	302.297	208.156	273.23	258.714	276.255
Mapk1ip1l	MGP_C57BL6NJ_G0021606	602.763	-0.00874333	0.163193	0.00289306	0.957105	0.99556	Mapk1ip1l	446.468	625.076	693.574	654.094	574.223	636.881	646.155	545.633
Padi4	MGP_C57BL6NJ_G0029453	16.5464	0.0428559	0.803812	0.00289255	0.957108		Padi4	4.70793	16.0895	25.9466	18.5621	7.17779	22.6053	31.5505	5.73144
Gm11732	MGP_C57BL6NJ_G0015613	100.165	-0.0213368	0.399139	0.00288026	0.9572	0.99556	Gm11732	62.7723	127.911	122.748	90.1589	69.3853	56.0219	94.6516	177.675
Ythdf3	MGP_C57BL6NJ_G0027502	4259.66	-0.00548762	0.10233	0.00287701	0.957224	0.99556	Ythdf3	4630.24	4095.57	3994.79	4349.72	4935.92	4248.82	4037.21	3785.04
Dynlrb1	MGP_C57BL6NJ_G0027154	3545.26	0.00559753	0.104363	0.0028769	0.957225	0.99556	Dynlrb1	3290.06	3642.65	3662.47	3559.51	3579.32	3525.45	3027.59	4075.05
BC005561	MGP_C57BL6NJ_G0030247	332.767	-0.0108157	0.202968	0.00287672	0.957226	0.99556	BC005561	315.431	283.175	333.315	403.947	436.649	273.23	296.575	319.814
	MGP_C57BL6NJ_G0040216	9.53536	0.0457781	0.857375	0.00287285	0.957255			7.84654	4.82684	8.98153	15.9104	11.963	10.8112	11.3582	4.58515
Nde1	MGP_C57BL6NJ_G0022957	1688.55	0.00660512	0.123327	0.0028705	0.957272	0.99556	Nde1	1705.84	1774.67	1769.36	1489.39	1380.53	1873.29	1871.58	1643.78
Bmp1	MGP_C57BL6NJ_G0021943	1484.15	0.00575234	0.107416	0.00286958	0.957279	0.99556	Bmp1	1380.99	1600.1	1477.96	1465.52	1421.2	1537.16	1645.68	1344.6
Gm26714	MGP_C57BL6NJ_G0007453	4.98574	0.0780801	1.47233	0.00285719	0.957371		Gm26714	0.784654	4.82684	12.9733	0.883911	1.1963	7.86272	11.3582	0
Foxf1	MGP_C57BL6NJ_G0034701	7.48103	-0.0714929	1.3464	0.00284874	0.957434		Foxf1	0	20.9163	0	9.72302	5.98149	7.86272	5.04808	10.3166
Kcnc1	MGP_C57BL6NJ_G0032747	77.055	-0.0220019	0.417135	0.00284827	0.957438	0.99556	Kcnc1	56.4951	32.9834	120.752	100.766	61.0112	76.6616	79.5073	88.2642
	MGP_C57BL6NJ_G0036891	22.9764	-0.0344407	0.660048	0.00283706	0.957522	0.99556		20.401	23.3297	31.9343	17.6782	19.1408	48.1592	15.1443	8.02401
Cyp2b10	MGP_C57BL6NJ_G0032329	48.0604	-0.0347674	0.654473	0.00282695	0.957597	0.99556	Cyp2b10	18.047	62.7489	69.8564	44.1955	51.4408	89.4385	44.1707	4.58515
Gm43878	MGP_C57BL6NJ_G0007135	3.18305	0.113945	2.17058	0.00282676	0.957599		Gm43878	0	11.2626	0.997948	0	2.3926	10.8112	0	0
Igfals	MGP_C57BL6NJ_G0023734	103.945	0.0211988	0.403266	0.00281314	0.957701	0.99556	Igfals	73.7575	78.8384	84.8256	175.898	81.3483	183.791	82.0314	71.0698
Smpd2	MGP_C57BL6NJ_G0017572	1314.95	0.00654558	0.123685	0.0028121	0.957709	0.99556	Smpd2	1140.1	1375.65	1330.26	1401.88	1513.32	1202.01	1176.2	1380.13
Gm42949	MGP_C57BL6NJ_G0006499	1.88052	-0.145835	2.75339	0.00281107	0.957716		Gm42949	7.06189	0.804473	0	0	7.17779	0	0	0
Hcn4	MGP_C57BL6NJ_G0035387	309.517	-0.0117396	0.226625	0.00281096	0.957717	0.99556	Hcn4	309.154	269.499	331.319	332.35	296.682	224.088	450.542	262.5
Fam63b	MGP_C57BL6NJ_G0035494	3185.55	-0.00467694	0.0883287	0.00280644	0.957751	0.99556	Fam63b	3519.96	3003.1	3130.56	3108.71	3257.52	3239.44	3233.3	2991.81
Ube2n	MGP_C57BL6NJ_G0018070	1531.81	-0.00532794	0.100692	0.0028038	0.957771	0.99556	Ube2n	1671.31	1445.64	1591.73	1430.17	1460.68	1547.97	1505.59	1601.36
	MGP_C57BL6NJ_G0002382	0.258312	0.402747	3.53381	0.00280366	0.957772			0	0.804473	0	0	0	0	1.26202	0
	MGP_C57BL6NJ_G0010206	0.258312	0.402747	3.53381	0.00280366	0.957772			0	0.804473	0	0	0	0	1.26202	0
	MGP_C57BL6NJ_G0015300	0.258312	0.402747	3.53381	0.00280366	0.957772			0	0.804473	0	0	0	0	1.26202	0
Klhl21	MGP_C57BL6NJ_G0029597	5983.33	0.00507969	0.0959631	0.00280322	0.957775	0.99556	Klhl21	5626.76	6433.37	5521.65	6307.59	6698.07	5420.36	6105.66	5753.22
Gnaz	MGP_C57BL6NJ_G0017744	23.2814	0.0338766	0.644854	0.00276821	0.95804	0.995599	Gnaz	19.6164	19.3074	7.98358	45.0794	25.1223	20.6396	16.4063	32.0961
Akap14	MGP_C57BL6NJ_G0036139	0.933376	0.176876	3.39346	0.00276337	0.958076		Akap14	0	0	0	3.53564	0	3.93136	0	0
Krt19	MGP_C57BL6NJ_G0019534	91.1367	-0.0502541	0.956332	0.00276283	0.95808	0.995599	Krt19	151.438	41.0281	170.649	7.9552	100.489	183.791	41.6467	32.0961
	MGP_C57BL6NJ_G0012392	1987.99	-0.00778158	0.148087	0.0027624	0.958084	0.995599		1990.67	1913.04	1977.93	2091.33	1508.53	1702.28	2134.08	2586.03
Ephb2	MGP_C57BL6NJ_G0029396	33.2824	0.0339427	0.64794	0.0027453	0.958213	0.995599	Ephb2	40.0174	32.9834	48.8994	9.72302	7.17779	40.2965	50.4808	36.6812
Rnf220	MGP_C57BL6NJ_G0029073	1374.71	-0.00545724	0.104182	0.00274399	0.958223	0.995599	Rnf220	1417.87	1382.89	1481.95	1226.87	1289.61	1381.87	1402.11	1414.52
Vmac	MGP_C57BL6NJ_G0024340	204.34	0.0123165	0.237979	0.00273359	0.958303	0.995599	Vmac	277.768	188.247	145.7	201.532	190.211	209.345	225.902	196.015
Rgl2	MGP_C57BL6NJ_G0023950	1919.3	0.00445279	0.0855347	0.00273029	0.958328	0.995599	Rgl2	1894.94	1883.27	1944	1942.84	2014.57	1847.74	1920.8	1906.28
Ago1	MGP_C57BL6NJ_G0029205	1128.92	0.0062162	0.120432	0.00272396	0.958376	0.995599	Ago1	981.602	1088.45	1191.55	1244.55	1062.31	1089.97	1263.28	1109.61
Cks2	MGP_C57BL6NJ_G0020935	11.8339	0.045445	0.874917	0.00269799	0.958575		Cks2	10.2005	5.63131	14.9692	15.9104	2.3926	12.7769	7.57213	25.2183
Cd5	MGP_C57BL6NJ_G0025272	2.57719	-0.107337	2.07075	0.00268796	0.958652		Cd5	0	0	0.997948	9.72302	1.1963	4.9142	3.78606	0
Fam184b	MGP_C57BL6NJ_G0029966	1.24871	0.144718	2.79817	0.00267262	0.95877		Fam184b	0	0.804473	3.99179	0	0	3.93136	1.26202	0
Rabgap1	MGP_C57BL6NJ_G0026114	2398.54	-0.00438105	0.0848518	0.00267124	0.95878	0.995946	Rabgap1	2449.69	2439.97	2393.08	2324.69	2351.92	2287.07	2565.69	2376.25
Zmynd12	MGP_C57BL6NJ_G0029123	3.27322	-0.107986	2.09136	0.00266831	0.958803		Zmynd12	6.27723	0	1.9959	5.30346	0	0	0	12.6092
	MGP_C57BL6NJ_G0033868	32031.4	0.00574972	0.111595	0.00265463	0.958909	0.99596		26885.4	33586	32404.4	34994	29451.7	27690.5	34058.2	37181
Dip2a	MGP_C57BL6NJ_G0017775	789.193	0.00610421	0.118612	0.00264903	0.958952	0.99596	Dip2a	773.669	748.16	828.297	800.823	742.901	857.037	827.886	734.77
Ric8b	MGP_C57BL6NJ_G0017995	2065.34	-0.00581525	0.113132	0.00264227	0.959004	0.99596	Ric8b	2072.27	2224.37	2020.84	1959.63	1990.64	1816.29	1977.59	2461.08
Mir7666	MGP_C57BL6NJ_G0009308	0.612434	-0.153925	3.47744	0.00263173	0.959086		Mir7666	0	1.60895	0.997948	0	0	0	0	2.29258
Skp1a	MGP_C57BL6NJ_G0018674	4532.75	-0.00396623	0.0774938	0.00262097	0.95917	0.995994	Skp1a	4648.29	4513.09	4561.62	4431.93	4780.41	4259.63	4423.38	4643.61
Radil	MGP_C57BL6NJ_G0030743	98.871	0.016752	0.330104	0.00261621	0.959207	0.995994	Radil	102.005	143.196	60.8748	86.6233	81.3483	97.3012	119.892	99.727
Clpx	MGP_C57BL6NJ_G0035445	6656.11	-0.00563515	0.110294	0.00261081	0.959249	0.995994	Clpx	6545.59	5978.84	6344.95	7806.7	6900.25	5896.06	6191.48	7584.99
Tox3	MGP_C57BL6NJ_G0034422	130.379	-0.0154636	0.304522	0.00257875	0.9595	0.996181	Tox3	121.621	102.973	159.672	140.542	71.7779	148.409	137.56	160.48
Gm23645	MGP_C57BL6NJ_G0037849	0.840939	0.172617	3.41231	0.00256272	0.959626		Gm23645	3.13862	0	0	0	3.58889	0	0	0
Gfap	MGP_C57BL6NJ_G0019640	8.3527	0.0563041	1.11471	0.00255805	0.959662		Gfap	18.047	5.63131	8.98153	0	7.17779	3.93136	13.8822	9.1703
4930453N24Rik	MGP_C57BL6NJ_G0023358	978.675	0.00590475	0.117302	0.00253856	0.959816	0.996378	4930453N24Rik	958.063	994.329	1097.74	857.393	960.627	1025.1	988.163	947.98
Rsrc2	MGP_C57BL6NJ_G0030507	3070.02	-0.00463925	0.0921094	0.00253686	0.95983	0.996378	Rsrc2	3319.09	2910.58	3044.74	3024.74	2818.48	2950.49	3168.94	3323.09
Gm13625	MGP_C57BL6NJ_G0015817	3.83705	-0.0908017	1.80849	0.00252652	0.959912		Gm13625	7.84654	0	0	7.9552	0	4.9142	8.83415	1.14629
Gp5	MGP_C57BL6NJ_G0023127	11.2506	-0.0661057	1.3155	0.00252433	0.959929		Gp5	0	30.57	2.99384	12.3748	27.5148	3.93136	12.6202	0
Kcnu1	MGP_C57BL6NJ_G0033983	8.07742	0.0646406	1.2973	0.00250785	0.96006		Kcnu1	10.2005	0	8.98153	12.3748	0	3.93136	17.6683	11.4629
Frrs1l	MGP_C57BL6NJ_G0028735	6.01579	-0.0738707	1.47814	0.00250377	0.960092		Frrs1l	0	3.21789	1.9959	19.446	11.963	3.93136	7.57213	0
Gm9843	MGP_C57BL6NJ_G0025152	4856.46	0.00640268	0.128417	0.00248715	0.960225	0.996715	Gm9843	4740.1	4712.6	4667.4	5263.69	5235	5028.21	3537.45	5667.25
Catsperd	MGP_C57BL6NJ_G0024338	3.53645	0.0914853	1.86236	0.00248607	0.960234		Catsperd	4.70793	0	8.98153	0	4.78519	0.98284	8.83415	0
Gm26718	MGP_C57BL6NJ_G0006881	7.1737	-0.0815359	1.65402	0.00243053	0.96068		Gm26718	0	0	2.99384	26.5173	0	1.96568	7.57213	18.3406
	MGP_C57BL6NJ_G0013449	0.255834	0.402747	3.53381	0.00242888	0.960693			0.784654	0	0	0	0	0	1.26202	0
	MGP_C57BL6NJ_G0015202	0.255834	0.402747	3.53381	0.00242888	0.960693			0.784654	0	0	0	0	0	1.26202	0
Pqlc1	MGP_C57BL6NJ_G0025006	810.314	0.00677836	0.137739	0.00242409	0.960732	0.996773	Pqlc1	752.483	739.311	769.418	973.186	715.386	879.642	814.004	839.083
Gm26795	MGP_C57BL6NJ_G0007457	375.402	-0.0110162	0.22468	0.00241807	0.960781	0.996773	Gm26795	348.386	385.343	287.409	486.151	451.004	348.908	252.404	443.613
Emilin2	MGP_C57BL6NJ_G0024411	2101.69	0.0149519	0.30413	0.00241682	0.960791	0.996773	Emilin2	2791.8	1834.2	2131.62	1605.18	3316.14	1633.48	1828.67	1672.43
Ctdspl	MGP_C57BL6NJ_G0035907	410.391	-0.00848807	0.173141	0.00241053	0.960842	0.996773	Ctdspl	480.993	349.946	418.14	396.876	345.73	386.256	483.354	421.834
Rbms1	MGP_C57BL6NJ_G0026182	2949.39	-0.00455163	0.0930132	0.00240739	0.960867	0.996773	Rbms1	3053.87	2976.55	2982.87	2803.76	2633.05	3102.83	2850.91	3191.27
Terf2ip	MGP_C57BL6NJ_G0034647	1080.59	0.00512903	0.104636	0.00240289	0.960904	0.996773	Terf2ip	1082.04	1107.76	1046.85	1077.49	1079.06	1021.17	1046.22	1184.12
	MGP_C57BL6NJ_G0022449	28.7983	-0.0276462	0.594706	0.00239847	0.96094	0.996773		46.2946	39.4192	19.959	10.6069	26.3186	42.2621	21.4544	24.072
Rps25	MGP_C57BL6NJ_G0035201	5590.57	-0.00657047	0.134423	0.00239105	0.961	0.996773	Rps25	5929.63	4941.07	5546.59	5997.33	5928.85	6137.84	3950.13	6293.12
Gjd3	MGP_C57BL6NJ_G0019472	8.20522	0.0866999	1.77849	0.00238536	0.961047		Gjd3	0	0	31.9343	0	0	6.87988	5.04808	21.7795
Hmcn2	MGP_C57BL6NJ_G0026003	1138.79	0.0212584	0.43595	0.00237773	0.961109	0.996773	Hmcn2	1115.78	1598.49	1430.06	377.43	1198.69	1399.56	966.708	1023.63
Nrk	MGP_C57BL6NJ_G0036610	43.396	-0.0247173	0.507699	0.00237386	0.961141	0.996773	Nrk	20.401	45.855	49.8974	59.222	20.3371	53.0734	35.3366	63.0458
A530041M06Rik	MGP_C57BL6NJ_G0037480	12.2565	0.0473233	0.980905	0.00237117	0.961163		A530041M06Rik	15.6931	3.21789	7.98358	21.2139	1.1963	6.87988	31.5505	10.3166
1700021F05Rik	MGP_C57BL6NJ_G0017593	2380.8	0.00615261	0.127259	0.00234124	0.961408	0.996773	1700021F05Rik	2126.41	2476.17	2306.26	2595.16	2716.79	2554.4	1838.76	2432.42
Gm5093	MGP_C57BL6NJ_G0024221	4.22877	-0.074944	1.55177	0.00233872	0.961429		Gm5093	0	10.4582	5.98769	0.883911	11.963	0.98284	1.26202	2.29258
Tfap2e	MGP_C57BL6NJ_G0029210	1.63314	0.154194	3.19214	0.00233174	0.961487		Tfap2e	0	0	0	6.18738	0	0	0	6.87773
Aldh3a2	MGP_C57BL6NJ_G0018827	1394.48	-0.00687056	0.142302	0.00233116	0.961491	0.996773	Aldh3a2	1497.9	1609.75	1243.44	1238.36	1715.49	1170.56	1365.51	1314.79
Sidt1	MGP_C57BL6NJ_G0023250	15.2691	-0.0472825	0.980709	0.00232829	0.961515		Sidt1	0	26.5476	16.9651	18.5621	28.7111	7.86272	6.31011	17.1943
Isoc1	MGP_C57BL6NJ_G0024866	3099.48	0.00427511	0.0891499	0.00231583	0.961618	0.996773	Isoc1	3085.26	2925.06	3100.62	3267.82	3335.28	2827.63	3075.55	3178.66
Pde10a	MGP_C57BL6NJ_G0023547	167.131	0.01036	0.219126	0.00230942	0.961671	0.996773	Pde10a	179.686	144.805	180.629	160.872	181.837	158.237	184.255	146.725
Kcnn3	MGP_C57BL6NJ_G0027862	78.2771	0.0155933	0.332338	0.0023071	0.961691	0.996773	Kcnn3	77.6808	86.0786	80.8338	67.1772	63.4038	112.044	78.2453	60.7533
	MGP_C57BL6NJ_G0011474	1.36241	-0.127651	2.72002	0.00228608	0.961865			4.70793	0	0.997948	0	0	3.93136	1.26202	0
Ranbp3	MGP_C57BL6NJ_G0024339	1781.33	-0.00479858	0.100855	0.0022826	0.961894	0.996773	Ranbp3	1924.76	1806.85	1720.46	1684.73	1612.61	1788.77	1770.62	1941.81
Rpl7a	MGP_C57BL6NJ_G0025916	4781.56	0.00544342	0.114202	0.00227555	0.961953	0.996773	Rpl7a	5356.05	4312.78	4662.41	4759.86	5357.02	5226.75	3899.65	4678
Invs	MGP_C57BL6NJ_G0028693	278.61	0.00885737	0.185734	0.00227542	0.961954	0.996773	Invs	264.428	241.342	273.438	332.35	285.915	311.56	268.811	251.037
Zmat2	MGP_C57BL6NJ_G0024700	2161.45	-0.00539157	0.113545	0.00226921	0.962006	0.996773	Zmat2	2217.43	2147.14	2149.58	2148.79	2362.69	2266.43	1713.82	2285.7
Phrf1	MGP_C57BL6NJ_G0033712	1482.58	0.00493814	0.104421	0.00226644	0.962029	0.996773	Phrf1	1472.8	1365.19	1448.02	1633.47	1518.1	1354.35	1525.78	1542.9
Homer3	MGP_C57BL6NJ_G0034194	382.493	-0.00876386	0.189519	0.00226545	0.962038	0.996773	Homer3	367.218	437.633	350.28	380.082	370.852	497.317	359.676	296.889
Serpinh1	MGP_C57BL6NJ_G0033031	8761.25	-0.013042	0.274171	0.00226295	0.962059	0.996773	Serpinh1	10291.5	7530.67	10830.7	6550.66	5324.72	9474.58	10732.2	9354.85
Arhgef10	MGP_C57BL6NJ_G0033891	1291.16	0.00626361	0.131778	0.00226263	0.962061	0.996773	Arhgef10	1338.62	1263.83	1230.47	1320.56	1136.48	1463.45	1501.81	1074.07
	MGP_C57BL6NJ_G0001218	16.2759	-0.0440015	0.92826	0.00225092	0.962159			33.7401	6.43579	0.997948	24.7495	23.926	11.7941	23.9784	4.58515
	MGP_C57BL6NJ_G0002368	1.63083	-0.118184	2.52513	0.00224565	0.962204			0	4.82684	1.9959	0	0	3.93136	0	2.29258
Mrgprx2	MGP_C57BL6NJ_G0032775	3.87984	-0.0938239	1.98237	0.00224161	0.962238		Mrgprx2	0	8.04473	7.98358	0	0	4.9142	10.0962	0
Nop9	MGP_C57BL6NJ_G0021768	661.036	0.00765162	0.161716	0.00224147	0.962239	0.996773	Nop9	544.55	683.802	589.787	819.385	733.331	683.074	560.337	674.017
Wscd1	MGP_C57BL6NJ_G0019017	257.55	-0.00885046	0.190068	0.00224143	0.962239	0.996773	Wscd1	207.933	271.912	298.386	255.45	251.223	253.573	278.907	243.013
Zfp354c	MGP_C57BL6NJ_G0018641	161.139	-0.0139479	0.296224	0.00223936	0.962257	0.996773	Zfp354c	243.243	102.168	145.7	156.452	119.63	164.134	164.063	193.723
	MGP_C57BL6NJ_G0006040	69.5573	0.024853	0.534912	0.00223841	0.962265	0.996773		25.1089	62.7489	97.7989	90.1589	25.1223	53.0734	145.132	57.3144
AI182371	MGP_C57BL6NJ_G0026066	1.72745	0.117381	2.48219	0.00223773	0.96227		AI182371	0	4.82684	0	1.76782	0	0	3.78606	3.43886
Gm10489	MGP_C57BL6NJ_G0007669	1.14814	-0.148875	3.17768	0.00223012	0.962335		Gm10489	0	4.82684	0	0	2.3926	1.96568	0	0
Gm16312	MGP_C57BL6NJ_G0003569	16.8431	0.0427965	0.909537	0.00221423	0.962469	0.996773	Gm16312	25.8936	18.5029	21.9549	0	9.57038	13.7598	16.4063	28.6572
Tjp2	MGP_C57BL6NJ_G0025409	1248.83	-0.00592407	0.126339	0.00219874	0.9626	0.996773	Tjp2	1271.92	1246.93	1311.3	1175.6	990.535	1251.16	1351.62	1391.59
Pcgf2	MGP_C57BL6NJ_G0019430	162.343	-0.0137868	0.294247	0.00219639	0.96262	0.996773	Pcgf2	110.636	200.314	132.727	208.603	147.145	170.031	215.806	113.482
Sox15	MGP_C57BL6NJ_G0018934	1.7017	0.147303	3.15107	0.00218543	0.962714		Sox15	0	6.43579	0	0	7.17779	0	0	0
	MGP_C57BL6NJ_G0023813	5.48943	0.068017	1.45569	0.00218461	0.962721			13.3391	4.02237	3.99179	0	0	2.94852	13.8822	5.73144
	MGP_C57BL6NJ_G0001560	2.45886	-0.118454	2.54005	0.00218253	0.962738			10.2005	0	0	0	7.17779	0	0	2.29258
Zfp108	MGP_C57BL6NJ_G0032269	69.7615	-0.0150042	0.324748	0.00217484	0.962804	0.996773	Zfp108	57.2798	62.7489	83.8276	76.9002	76.5631	66.8331	60.577	73.3624
Brinp3	MGP_C57BL6NJ_G0016974	3.34428	0.0994453	2.1497	0.00217381	0.962813		Brinp3	0	0	12.9733	0	9.57038	2.94852	1.26202	0
	MGP_C57BL6NJ_G0022882	502.123	0.00667951	0.144696	0.00216705	0.962871	0.996773		506.887	510.036	486.999	500.293	503.641	512.06	422.777	574.29
Zfp639	MGP_C57BL6NJ_G0027556	892.33	-0.00751643	0.163803	0.00216678	0.962873	0.996773	Zfp639	1070.27	859.982	734.49	913.964	952.253	967.115	652.465	988.1
Rnf168	MGP_C57BL6NJ_G0023151	881.644	0.00553105	0.122047	0.00216542	0.962885	0.996773	Rnf168	807.409	848.719	904.141	959.043	896.027	776.444	947.778	913.591
Tstd2	MGP_C57BL6NJ_G0028672	788.096	0.00703725	0.153273	0.00215816	0.962947	0.996773	Tstd2	874.105	715.177	807.34	746.905	711.797	667.349	1008.35	773.744
	MGP_C57BL6NJ_G0000782	2.59223	-0.0886964	2.00113	0.00215541	0.96297			3.92327	4.82684	1.9959	0	0	8.84556	0	1.14629
Xndc1	MGP_C57BL6NJ_G0033082	169.542	0.0119268	0.257911	0.0021417	0.963088	0.996773	Xndc1	155.362	144.805	178.633	197.112	198.585	180.843	107.272	193.723
Polr2f	MGP_C57BL6NJ_G0022476	1859.59	-0.00694154	0.150114	0.00213838	0.963117	0.996773	Polr2f	1741.93	2139.9	1789.32	1784.62	2040.88	1532.25	1484.14	2363.65
Tmpo	MGP_C57BL6NJ_G0018044	1965.94	-0.00516089	0.112667	0.00211366	0.963331	0.996773	Tmpo	2078.55	1900.97	1684.54	2213.31	2087.54	2062	1917.01	1783.62
P3h3	MGP_C57BL6NJ_G0031707	599.772	0.00753304	0.165651	0.00211268	0.963339	0.996773	P3h3	714.035	605.768	505.96	566.587	494.071	677.177	687.802	546.779
Gm16279	MGP_C57BL6NJ_G0003509	21.8695	-0.035134	0.766639	0.00210685	0.96339	0.996773	Gm16279	13.3391	38.6147	33.9302	2.65173	31.1037	12.7769	13.8822	28.6572
Dgkh	MGP_C57BL6NJ_G0021996	132.346	-0.0138383	0.305583	0.00209773	0.963469	0.996773	Dgkh	144.376	142.392	128.735	115.792	184.23	94.3527	164.063	84.8253
	MGP_C57BL6NJ_G0001362	6.48859	-0.0648315	1.42003	0.0020949	0.963494			5.49258	4.82684	1.9959	14.1426	19.1408	0	6.31011	0
Tpcn2	MGP_C57BL6NJ_G0033789	119.91	-0.0133977	0.294372	0.00207836	0.963638	0.996773	Tpcn2	97.2971	154.459	144.702	85.7393	99.2927	131.701	108.534	137.555
Oip5	MGP_C57BL6NJ_G0026767	11.0557	-0.0578134	1.27392	0.00206824	0.963726		Oip5	14.1238	3.21789	27.9425	0	5.98149	24.571	0	12.6092
	MGP_C57BL6NJ_G0011838	6.1672	0.0599277	1.32285	0.00206783	0.96373			5.49258	0.804473	1.9959	15.9104	4.78519	12.7769	7.57213	0
3830408C21Rik	MGP_C57BL6NJ_G0021304	13.8724	0.0342637	0.755354	0.00206467	0.963758		3830408C21Rik	23.5396	6.43579	15.9672	8.83911	8.37408	13.7598	21.4544	12.6092
Emg1	MGP_C57BL6NJ_G0031694	1954.69	0.00488056	0.107695	0.00205958	0.963802	0.996773	Emg1	2166.43	1983.83	1948.99	1705.95	2018.15	1912.61	1783.24	2118.34
Taf4	MGP_C57BL6NJ_G0027402	1207.86	-0.00579772	0.127969	0.00205305	0.96386	0.996773	Taf4	1286.05	1068.34	1056.83	1429.28	1274.06	1130.27	1168.63	1249.45
Slc24a5	MGP_C57BL6NJ_G0026844	4.37491	0.0766531	1.71183	0.0020448	0.963932		Slc24a5	0	8.04473	8.98153	0	4.78519	0	6.31011	6.87773
Rpe	MGP_C57BL6NJ_G0016505	407.866	0.00854601	0.193085	0.00204145	0.963962	0.996773	Rpe	523.364	415.108	333.315	354.448	330.178	434.415	397.537	474.563
Gm10855	MGP_C57BL6NJ_G0037427	4.09273	-0.102484	2.26859	0.00203961	0.963978		Gm10855	0	16.8939	0	0	0	1.96568	13.8822	0
	MGP_C57BL6NJ_G0013612	1.18097	0.141534	3.16191	0.00203324	0.964034			0	0	0.997948	3.53564	0	4.9142	0	0
Mir6915	MGP_C57BL6NJ_G0007920	1.49268	0.147751	3.2826	0.00202688	0.964091		Mir6915	0	5.63131	0	0	0	0	6.31011	0
Zbtb5	MGP_C57BL6NJ_G0028656	272.384	0.00892024	0.205152	0.00200543	0.964281	0.996773	Zbtb5	287.183	259.845	269.446	270.477	281.13	359.72	233.474	217.795
	MGP_C57BL6NJ_G0011181	1.28397	0.0973329	2.25509	0.00198402	0.964472			1.56931	2.41342	0.997948	0	1.1963	2.94852	0	1.14629
Gm26641	MGP_C57BL6NJ_G0005154	3.42022	0.0704713	1.61515	0.00197814	0.964525		Gm26641	3.13862	7.24026	2.99384	0	0	6.87988	2.52404	4.58515
Orc4	MGP_C57BL6NJ_G0026137	939.802	0.00597625	0.134645	0.00197428	0.964559	0.996773	Orc4	1052.22	901.814	1020.9	776.958	829.034	999.549	945.254	992.685
Prr5	MGP_C57BL6NJ_G0022590	193.636	0.00942068	0.22058	0.0019623	0.964667	0.996773	Prr5	186.748	148.828	215.557	220.978	218.923	171.014	195.613	191.43
Slc19a3	MGP_C57BL6NJ_G0016612	19.1027	0.0350925	0.793032	0.00195828	0.964703	0.996773	Slc19a3	30.6015	15.285	26.9446	2.65173	5.98149	17.6911	22.7164	30.9498
Naf1	MGP_C57BL6NJ_G0034150	215.627	0.00918572	0.20777	0.00195618	0.964722	0.996773	Naf1	251.089	182.615	241.503	184.737	232.082	225.07	210.758	197.162
Fscn2	MGP_C57BL6NJ_G0019887	4.33285	-0.0674957	1.54667	0.00193796	0.964887		Fscn2	0	6.43579	6.98564	4.41955	0	9.8284	1.26202	5.73144
	MGP_C57BL6NJ_G0013610	4.69104	0.0574253	1.30503	0.00193761	0.96489			1.56931	4.02237	3.99179	8.83911	7.17779	6.87988	5.04808	0
Ndufb2	MGP_C57BL6NJ_G0031038	1892.93	0.00647352	0.147339	0.00193285	0.964933	0.996773	Ndufb2	2288.05	1552.63	1881.13	1833.23	2152.14	1890	1446.28	2100
Gm11665	MGP_C57BL6NJ_G0003182	31.2854	0.0264065	0.608459	0.00192899	0.964968	0.996773	Gm11665	25.8936	13.676	60.8748	23.8656	14.3556	33.4166	27.7645	50.4367
Ift57	MGP_C57BL6NJ_G0023288	504.752	0.00839747	0.192117	0.001926	0.964995	0.996773	Ift57	612.03	534.975	459.056	406.599	388.797	479.626	503.546	653.384
Ptger4	MGP_C57BL6NJ_G0022101	255.782	0.0104187	0.237832	0.00192568	0.964998	0.996773	Ptger4	247.951	240.537	239.507	291.691	224.904	327.286	310.457	163.919
Slc4a8	MGP_C57BL6NJ_G0022775	86.7451	-0.0150307	0.342931	0.00192412	0.965012	0.996773	Slc4a8	75.3268	124.693	68.8584	79.552	92.1149	61.9189	75.7213	115.775
Foxk1	MGP_C57BL6NJ_G0030741	1412.69	0.00485633	0.111769	0.00192244	0.965027	0.996773	Foxk1	1248.38	1341.06	1430.06	1621.98	1445.13	1344.53	1451.32	1419.1
Slc41a1	MGP_C57BL6NJ_G0016864	4099.52	0.00511798	0.116762	0.00192154	0.965036	0.996773	Slc41a1	3887.96	4499.42	3493.82	4486.73	4884.48	3926.45	3827.71	3789.63
Sec61b	MGP_C57BL6NJ_G0028689	116.922	-0.0150228	0.355161	0.00192094	0.965041	0.996773	Sec61b	128.683	94.1234	120.752	127.283	96.9001	182.808	53.0049	131.823
Nfam1	MGP_C57BL6NJ_G0022566	111.742	0.0151639	0.352622	0.0019202	0.965048	0.996773	Nfam1	140.453	166.526	79.8358	57.4542	124.415	120.889	103.486	100.873
	MGP_C57BL6NJ_G0032375	163.337	0.0101641	0.233674	0.00191641	0.965082	0.996773		131.822	171.353	176.637	171.479	147.145	178.877	191.827	137.555
Pcdhb17	MGP_C57BL6NJ_G0024734	176.562	-0.0118774	0.275973	0.00191484	0.965097	0.996773	Pcdhb17	179.686	236.515	182.624	110.489	184.23	195.585	126.202	197.162
Gm26947	MGP_C57BL6NJ_G0002964	51.5838	0.0234091	0.535781	0.00191294	0.965114	0.996773	Gm26947	44.7253	84.4697	63.8687	11.4908	38.2815	41.2793	64.3631	64.1921
Srrt	MGP_C57BL6NJ_G0030652	3029.66	0.00429551	0.0986611	0.00190381	0.965197	0.996773	Srrt	3341.84	2818.87	3129.56	2809.07	2960.84	2764.73	3262.32	3150
Rgs13	MGP_C57BL6NJ_G0016970	1.56387	-0.124707	2.86991	0.00189873	0.965244		Rgs13	0	0	2.99384	3.53564	5.98149	0	0	0
Etnppl	MGP_C57BL6NJ_G0028296	1.04386	-0.145529	3.37835	0.00189734	0.965256		Etnppl	0	0	0	4.41955	0	3.93136	0	0
Sytl2	MGP_C57BL6NJ_G0032988	146.738	0.0185031	0.426735	0.00189636	0.965265	0.996773	Sytl2	209.503	84.4697	191.606	98.1141	46.6556	249.641	142.608	151.31
Gas5	MGP_C57BL6NJ_G0015513	1679.98	0.00616139	0.142607	0.00187742	0.965439	0.996773	Gas5	2106.01	1415.07	1592.72	1591.92	1563.56	1745.52	1448.8	1976.2
Nckap1	MGP_C57BL6NJ_G0026304	4859.68	-0.00401058	0.0926446	0.00187407	0.96547	0.996773	Nckap1	5334.86	4667.55	5113.48	4349.72	4661.97	4972.19	5160.4	4617.25
Tmtc3	MGP_C57BL6NJ_G0018090	381.527	0.00893638	0.206775	0.00187057	0.965502	0.996773	Tmtc3	346.033	446.483	348.284	380.082	409.134	394.119	477.044	251.037
Sdhaf1	MGP_C57BL6NJ_G0032464	848.313	0.00683257	0.158898	0.0018681	0.965525	0.996773	Sdhaf1	889.013	991.915	769.418	734.53	838.605	802.981	692.85	1067.19
A330032B11Rik	MGP_C57BL6NJ_G0005960	4.60327	0.0682478	1.58186	0.0018617	0.965584		A330032B11Rik	14.9084	0	2.99384	0	2.3926	1.96568	8.83415	5.73144
	MGP_C57BL6NJ_G0000817	1.34487	-0.128316	3.03485	0.00185509	0.965645			0	5.63131	0	0	1.1963	3.93136	0	0
Svip	MGP_C57BL6NJ_G0032792	1680.5	-0.00402526	0.0938223	0.00185032	0.965689	0.996773	Svip	1676.81	1546.2	1746.41	1762.52	1691.57	1637.41	1641.89	1741.21
Cyp1b1	MGP_C57BL6NJ_G0024456	628.377	-0.0195731	0.457175	0.00183334	0.965847	0.996773	Cyp1b1	863.12	281.566	432.111	953.74	451.004	777.427	815.266	452.784
Nxt1	MGP_C57BL6NJ_G0027030	163.443	-0.00933936	0.235896	0.00182253	0.965948	0.996773	Nxt1	181.255	166.526	155.68	152.917	153.126	203.448	124.94	169.651
4933427E11Rik	MGP_C57BL6NJ_G0003398	0.947586	-0.143222	3.39588	0.00181324	0.966035		4933427E11Rik	0	0	3.99179	0	3.58889	0	0	0
Gm24157	MGP_C57BL6NJ_G0007956	5.4211	-0.0579262	1.38725	0.00180937	0.966071		Gm24157	2.35396	16.0895	0.997948	2.65173	3.58889	3.93136	0	13.7555
	MGP_C57BL6NJ_G0014868	139.591	0.0135602	0.320427	0.0018081	0.966083	0.996773		136.53	167.33	168.653	83.0876	98.0964	108.112	157.753	197.162
Antxr1	MGP_C57BL6NJ_G0031424	594.627	0.00680956	0.16031	0.00180656	0.966097	0.996773	Antxr1	690.496	578.416	550.867	552.444	610.112	626.069	687.802	460.808
Gm26682	MGP_C57BL6NJ_G0005896	8.55784	0.0436152	1.03329	0.00180391	0.966122		Gm26682	3.92327	15.285	2.99384	11.4908	5.98149	13.7598	13.8822	1.14629
Serpina3c	MGP_C57BL6NJ_G0020456	39.2178	-0.0203964	0.530127	0.00180252	0.966135	0.996773	Serpina3c	47.0793	56.3131	30.9364	23.8656	34.6926	68.7988	17.6683	34.3886
Fbxl16	MGP_C57BL6NJ_G0023776	98.7099	-0.0125284	0.305787	0.00179914	0.966167	0.996773	Fbxl16	117.698	78.8384	89.8153	110.489	77.7594	131.701	99.6997	83.679
B3galt1	MGP_C57BL6NJ_G0026208	37.976	0.0219364	0.532508	0.0017916	0.966238	0.996773	B3galt1	50.2179	41.8326	34.9282	23.8656	45.4593	60.9361	32.8126	13.7555
Kcnj3	MGP_C57BL6NJ_G0026159	4629.76	0.00533613	0.126177	0.00178967	0.966256	0.996773	Kcnj3	5514.55	4296.69	4812.1	3861.81	3776.71	5081.29	4858.78	4836.19
Dicer1	MGP_C57BL6NJ_G0020465	1464.86	0.00500488	0.118746	0.00178645	0.966286	0.996773	Dicer1	1378.64	1245.32	1531.85	1694.46	1531.26	1511.61	1451.32	1374.4
Haus6	MGP_C57BL6NJ_G0028832	308.697	0.00808667	0.191748	0.00178616	0.966289	0.996773	Haus6	324.847	263.867	275.434	366.823	342.141	304.681	340.746	251.037
Zfp942	MGP_C57BL6NJ_G0023646	333.906	0.00849332	0.201966	0.0017859	0.966292	0.996773	Zfp942	382.911	241.342	299.384	408.367	308.645	375.445	319.291	335.862
	MGP_C57BL6NJ_G0020501	1.74754	0.101945	2.45967	0.00177619	0.966383			2.35396	0	0	4.41955	0	4.9142	0	2.29258
D630024D03Rik	MGP_C57BL6NJ_G0005316	14.6819	-0.0466598	1.10838	0.00177257	0.966417		D630024D03Rik	1.56931	42.6371	10.9774	4.41955	0	12.7769	29.0265	16.048
Nt5dc1	MGP_C57BL6NJ_G0017537	483.725	-0.00600424	0.142763	0.00176928	0.966449	0.996773	Nt5dc1	501.394	446.483	506.958	484.383	547.904	482.575	440.445	459.661
Cenpe	MGP_C57BL6NJ_G0028316	34.4048	0.0295478	0.709466	0.00176863	0.966455	0.996773	Cenpe	50.2179	47.4639	35.9261	2.65173	15.5519	58.9704	40.3847	24.072
	MGP_C57BL6NJ_G0024388	1519.4	-0.0068484	0.163033	0.00176607	0.966479	0.996773		1031.04	1848.68	1431.06	1781.08	1687.98	1385.81	1475.3	1514.25
BC067074	MGP_C57BL6NJ_G0021337	278.068	0.00913114	0.22177	0.00176292	0.966509	0.996773	BC067074	225.98	230.079	265.454	387.153	282.326	231.95	297.837	303.766
Plat	MGP_C57BL6NJ_G0033950	690.776	0.00706078	0.168336	0.00176027	0.966534	0.996773	Plat	790.931	650.014	750.457	564.819	600.542	746.959	849.34	573.144
Pfdn6	MGP_C57BL6NJ_G0023951	2137.49	-0.00473588	0.113635	0.00175525	0.966582	0.996773	Pfdn6	2280.99	2194.6	1982.92	2105.48	2266.98	2125.88	1754.21	2388.86
Ercc4	MGP_C57BL6NJ_G0022944	589.538	-0.00573912	0.138358	0.00175408	0.966593	0.996773	Ercc4	516.302	606.573	618.728	621.389	650.786	541.545	547.717	613.264
Ppib	MGP_C57BL6NJ_G0035462	2059.86	0.00492287	0.119527	0.00174147	0.966713	0.996773	Ppib	2365.73	1960.5	1889.12	2010.9	1988.25	2388.3	1768.09	2108.02
Rab5c	MGP_C57BL6NJ_G0019558	2067.77	-0.00447322	0.107618	0.00173666	0.966759	0.996773	Rab5c	1843.94	2369.17	2083.72	1987.92	2087.54	2173.06	1871.58	2125.22
Gm26606	MGP_C57BL6NJ_G0006632	17.6748	-0.0315869	0.766618	0.00173289	0.966795	0.996773	Gm26606	14.9084	12.8716	26.9446	16.7943	2.3926	19.6568	34.0746	13.7555
Stk16	MGP_C57BL6NJ_G0016569	1029.73	0.005309	0.128227	0.00173019	0.966821	0.996773	Stk16	1071.05	917.904	973.997	1149.08	1068.29	1076.21	868.271	1113.05
Snhg20	MGP_C57BL6NJ_G0005440	170.277	0.0103423	0.253122	0.00172446	0.966876	0.996773	Snhg20	218.134	166.526	158.674	135.238	171.071	167.083	129.988	215.502
Gm11574	MGP_C57BL6NJ_G0015594	2.31241	-0.117689	2.88023	0.00171934	0.966925		Gm11574	0	9.65368	0	0	0	8.84556	0	0
Rbl1	MGP_C57BL6NJ_G0027201	109.16	-0.0129737	0.313344	0.00171776	0.96694	0.996773	Rbl1	114.56	114.235	136.719	73.3646	135.182	127.769	94.6516	76.8013
Fkbp9	MGP_C57BL6NJ_G0031218	6106.57	-0.00399904	0.0968626	0.00170477	0.967066	0.996773	Fkbp9	6962.24	5560.52	6077.5	5858.56	5889.37	5584.5	6312.63	6607.2
Canx	MGP_C57BL6NJ_G0018636	18288.6	0.0033234	0.0805402	0.00170304	0.967082	0.996773	Canx	18800.3	18935.7	18836.3	16496.4	18872.8	16850.8	18723.3	18793.4
	MGP_C57BL6NJ_G0001523	6.41719	0.0566648	1.37787	0.00169348	0.967175			11.7698	0	8.98153	4.41955	0	8.84556	13.8822	3.43886
Zfp688	MGP_C57BL6NJ_G0033530	89.382	0.0139005	0.339036	0.00168799	0.967228	0.996773	Zfp688	129.468	83.6652	85.8235	56.5703	113.648	84.5243	84.5554	76.8013
Pex1	MGP_C57BL6NJ_G0029690	677.211	-0.0059899	0.146085	0.00168455	0.967261	0.996773	Pex1	814.471	617.835	701.557	579.845	722.564	618.207	702.946	660.262
Mt3	MGP_C57BL6NJ_G0034451	47.9711	0.0214144	0.549103	0.00168158	0.96729	0.996773	Mt3	79.2501	41.0281	43.9097	26.5173	22.7297	83.5414	21.4544	65.3384
Fignl1	MGP_C57BL6NJ_G0018439	29.9648	-0.0245299	0.607467	0.00167436	0.967361	0.996773	Fignl1	49.4332	27.3521	29.9384	14.1426	15.5519	44.2278	44.1707	14.9017
Ywhae	MGP_C57BL6NJ_G0019113	17495.9	-0.00353524	0.0864438	0.00167258	0.967378	0.996773	Ywhae	16909.3	18085.4	17497	17577.4	19498.5	16296.5	15789.1	18314.2
Gm15406	MGP_C57BL6NJ_G0007001	2.91989	-0.087434	2.13842	0.00167253	0.967378		Gm15406	0	8.04473	3.99179	0	8.37408	2.94852	0	0
Snrpa1	MGP_C57BL6NJ_G0032831	668.338	0.00731351	0.179788	0.0016551	0.967549	0.996773	Snrpa1	684.218	621.858	717.525	643.487	886.457	672.263	460.638	660.262
Erbb2	MGP_C57BL6NJ_G0019453	619.958	0.00529938	0.130529	0.00164979	0.967601	0.996773	Erbb2	569.659	652.428	566.834	685.915	620.879	595.601	631.011	637.336
Cnnm2	MGP_C57BL6NJ_G0025631	316.417	-0.00699024	0.17474	0.00164785	0.96762	0.996773	Cnnm2	364.08	285.588	279.425	339.422	285.915	335.149	335.698	306.059
	MGP_C57BL6NJ_G0002223	1.47821	0.119351	2.95464	0.00163327	0.967763			0	5.63131	0	0	0	0	5.04808	1.14629
Slc39a1	MGP_C57BL6NJ_G0025974	1740.55	0.0045246	0.112999	0.00161729	0.967921	0.996773	Slc39a1	1651.7	1878.44	1769.36	1652.91	1476.23	1917.52	1694.89	1883.35
2310016D03Rik	MGP_C57BL6NJ_G0005470	16.4736	-0.0309405	0.820483	0.00161565	0.967938		2310016D03Rik	6.27723	19.3074	33.9302	7.07129	20.3371	8.84556	30.2885	5.73144
Cdon	MGP_C57BL6NJ_G0035025	639.971	-0.00849376	0.211649	0.00161131	0.967981	0.996773	Cdon	822.318	535.779	753.451	456.098	527.567	754.821	771.095	498.635
Gm44053	MGP_C57BL6NJ_G0007182	32.6877	0.0199448	0.499186	0.00161113	0.967982	0.996773	Gm44053	40.802	16.8939	28.9405	43.3116	27.5148	38.3308	29.0265	36.6812
Phtf1os	MGP_C57BL6NJ_G0003916	7.1601	0.0566347	1.4491	0.00160823	0.968011		Phtf1os	0	3.21789	24.9487	0	14.3556	2.94852	3.78606	8.02401
Atp8a2	MGP_C57BL6NJ_G0021831	363.939	0.0082369	0.207567	0.00159278	0.968165	0.996773	Atp8a2	337.401	269.499	396.185	449.027	330.178	408.862	430.349	290.011
Dusp10	MGP_C57BL6NJ_G0017306	339.503	0.00876592	0.221279	0.00158483	0.968245	0.996773	Dusp10	403.312	374.884	366.247	209.487	346.926	391.17	342.008	281.987
Pilra	MGP_C57BL6NJ_G0030676	14.3608	0.0452525	1.16335	0.0015843	0.96825		Pilra	20.401	19.3074	8.98153	7.9552	17.9445	40.2965	0	0
Gpatch2	MGP_C57BL6NJ_G0017323	579.409	-0.00647042	0.163087	0.00158422	0.968251	0.996773	Gpatch2	644.201	672.54	526.916	478.196	631.645	572.996	628.487	480.295
	MGP_C57BL6NJ_G0001288	2.17065	-0.0911256	2.30024	0.0015828	0.968265			0	4.02237	4.98974	0	0	4.9142	0	3.43886
C330006A16Rik	MGP_C57BL6NJ_G0006013	3970.45	-0.0036258	0.091608	0.00157853	0.968308	0.996773	C330006A16Rik	3751.43	4153.49	3913.95	4084.55	3782.69	4285.18	3572.78	4219.49
St18	MGP_C57BL6NJ_G0016210	4.7617	0.0748881	1.89141	0.00157377	0.968356		St18	0	9.65368	0	8.83911	10.7667	0	8.83415	0
Kbtbd12	MGP_C57BL6NJ_G0031448	1407.65	-0.00483173	0.122024	0.00157291	0.968364	0.996773	Kbtbd12	1342.54	1336.23	1450.02	1511.49	1143.66	1396.62	1568.69	1511.95
Tmem215	MGP_C57BL6NJ_G0028555	5.16511	-0.0572698	1.44799	0.0015649	0.968445		Tmem215	6.27723	13.676	0.997948	0	2.3926	2.94852	13.8822	1.14629
Ndufc2	MGP_C57BL6NJ_G0033006	7495.25	0.00471045	0.11933	0.00155889	0.968505	0.996773	Ndufc2	6736.26	8348.82	7263.06	7584.84	8598.99	7898.11	5800.25	7731.71
Acp6	MGP_C57BL6NJ_G0028056	1318.08	0.00445014	0.113248	0.0015517	0.968578	0.996773	Acp6	1446.9	1123.04	1312.3	1381.55	1353.01	1240.34	1318.81	1368.67
Slc2a5	MGP_C57BL6NJ_G0029580	16.2163	-0.0380689	0.992306	0.00154676	0.968628		Slc2a5	30.6015	15.285	19.959	0	5.98149	34.3994	6.31011	17.1943
Kdm6bos	MGP_C57BL6NJ_G0003109	4.64919	0.0695545	1.76946	0.00154574	0.968639		Kdm6bos	0	16.0895	1.9959	0	9.57038	1.96568	7.57213	0
Kit	MGP_C57BL6NJ_G0030069	172.341	0.0101452	0.259015	0.00154367	0.96866	0.996773	Kit	224.411	179.398	169.651	113.141	150.734	178.877	203.185	159.334
Baalc	MGP_C57BL6NJ_G0022216	52.2899	0.0159072	0.417596	0.00152869	0.968812	0.996773	Baalc	51.7872	44.246	49.8974	61.8738	31.1037	40.2965	79.5073	59.607
	MGP_C57BL6NJ_G0012959	359.743	-0.00854534	0.219277	0.00151932	0.968908	0.996773		433.129	289.61	331.319	388.921	492.875	312.543	265.024	364.52
Fgfbp3	MGP_C57BL6NJ_G0025490	80.2382	0.0174082	0.449745	0.00151347	0.968967	0.996773	Fgfbp3	47.0793	95.7323	87.8194	88.3911	147.145	51.1077	34.0746	90.5567
Slc9a1	MGP_C57BL6NJ_G0029317	1012.94	-0.00455473	0.117458	0.00151268	0.968975	0.996773	Slc9a1	911.768	1082.02	958.03	1106.66	1068.29	1058.52	967.97	950.273
Zfp13	MGP_C57BL6NJ_G0023665	92.1961	-0.0132635	0.363591	0.0015036	0.969069	0.996773	Zfp13	52.5718	109.408	121.75	86.6233	94.5075	66.8331	132.512	73.3624
	MGP_C57BL6NJ_G0001346	4.10953	0.076294	1.97039	0.00149937	0.969112			6.27723	9.65368	0	0	13.1593	0	3.78606	0
Paqr4	MGP_C57BL6NJ_G0023676	776.891	-0.0065117	0.172645	0.00149542	0.969153	0.996773	Paqr4	699.127	900.205	764.428	752.208	757.257	1027.07	575.482	739.356
Hn1l	MGP_C57BL6NJ_G0023741	80.8425	0.0137057	0.355204	0.00149066	0.969202	0.996773	Hn1l	71.4035	95.7323	67.8605	86.6233	45.4593	71.7474	104.748	103.166
H2-Eb2	MGP_C57BL6NJ_G0023976	3.90421	-0.0980615	2.54188	0.00148725	0.969237		H2-Eb2	0	16.0895	0	0	0	0	15.1443	0
Zfp871	MGP_C57BL6NJ_G0023917	1044.36	0.0057172	0.149347	0.00148173	0.969294	0.996773	Zfp871	897.644	1110.17	1025.89	1134.94	1238.17	993.652	1149.7	804.694
A430110L20Rik	MGP_C57BL6NJ_G0005165	32.5849	0.0210895	0.572472	0.00148131	0.969299	0.996773	A430110L20Rik	19.6164	60.3355	14.9692	34.4725	28.7111	42.2621	20.1923	40.1201
Rpusd2	MGP_C57BL6NJ_G0026750	177.511	0.00945542	0.246249	0.00147663	0.969347	0.996773	Rpusd2	155.362	183.42	216.555	152.917	224.904	196.568	141.346	149.017
Rab14	MGP_C57BL6NJ_G0026068	6262.66	-0.00312157	0.0814696	0.00146937	0.969423	0.996773	Rab14	5858.23	6053.66	6452.73	6714.19	6602.37	6173.22	5923.93	6322.92
Ildr2	MGP_C57BL6NJ_G0017106	112.056	0.0192322	0.503616	0.00145849	0.969536	0.996773	Ildr2	80.0347	74.0115	242.501	49.499	68.189	227.036	92.1275	63.0458
Ube2e3	MGP_C57BL6NJ_G0026294	1920.16	0.00355252	0.093507	0.00145823	0.969539	0.996773	Ube2e3	1896.51	2034.51	1902.09	1838.53	1774.11	2000.08	1884.2	2031.22
Trim54	MGP_C57BL6NJ_G0029840	15555.6	-0.00445637	0.117119	0.00144789	0.969647	0.996773	Trim54	13313.2	16714.5	14269.7	18021.2	16498.1	14921.5	13093.5	17612.7
Bax	MGP_C57BL6NJ_G0032707	686.366	0.0053511	0.141561	0.00142941	0.969841	0.996773	Bax	664.602	727.244	761.434	587.801	759.649	740.079	632.273	617.849
H13	MGP_C57BL6NJ_G0027098	1452.51	0.00446917	0.120137	0.00141566	0.969986	0.996773	H13	1569.31	1412.65	1409.1	1410.72	1314.73	1546.99	1265.81	1690.77
Bambi	MGP_C57BL6NJ_G0024527	564.61	0.00716742	0.190722	0.00141551	0.969988	0.996773	Bambi	403.312	588.874	619.726	641.719	411.526	610.344	599.46	641.921
Nxf7	MGP_C57BL6NJ_G0036575	1.67163	-0.105954	2.81973	0.00141397	0.970004		Nxf7	0	0	6.98564	0	0	2.94852	0	3.43886
Nanos1	MGP_C57BL6NJ_G0025708	12.8784	-0.0321701	0.93776	0.00140976	0.970049		Nanos1	22.755	18.5029	1.9959	8.83911	17.9445	23.5882	2.52404	6.87773
Atad5	MGP_C57BL6NJ_G0019197	97.8288	-0.0162658	0.434423	0.00140358	0.970115	0.996773	Atad5	60.4184	99.7547	53.8892	179.434	45.4593	108.112	131.25	104.312
Tnpo1	MGP_C57BL6NJ_G0021257	3504.33	-0.00386855	0.103396	0.00140151	0.970137	0.996773	Tnpo1	3378.72	3444.75	3326.16	3885.67	3289.82	3490.07	4051.09	3168.34
	MGP_C57BL6NJ_G0014470	3.16806	-0.0553265	1.4806	0.00140137	0.970138			1.56931	4.82684	2.99384	3.53564	7.17779	2.94852	0	2.29258
Gm20427	MGP_C57BL6NJ_G0015740	2.28111	0.0844012	2.26756	0.00140075	0.970145		Gm20427	3.92327	0	4.98974	0	0	5.89704	0	3.43886
	MGP_C57BL6NJ_G0001253	3.03838	0.0831169	2.2378	0.00139972	0.970156			0	0	10.9774	0.883911	0	0.98284	0	11.4629
	MGP_C57BL6NJ_G0002041	17.0724	0.0270703	0.725528	0.00139344	0.970223	0.996773		12.5545	13.676	5.98769	35.3564	19.1408	11.7941	15.1443	22.9258
Rrad	MGP_C57BL6NJ_G0034510	13744.1	-0.00956429	0.256656	0.0013888	0.970272	0.996773	Rrad	16845.7	11001.2	15375.4	11936.3	20400.5	12141	11274.9	10978
	MGP_C57BL6NJ_G0002477	3.07826	-0.0882371	2.36929	0.00138618	0.9703			4.70793	0	0	7.9552	11.963	0	0	0
Nf1	MGP_C57BL6NJ_G0019188	1544.28	0.00376175	0.101183	0.00138585	0.970304	0.996773	Nf1	1522.23	1433.57	1602.7	1611.37	1530.06	1634.46	1617.91	1401.91
G630030J09Rik	MGP_C57BL6NJ_G0004552	2.10633	-0.0799241	2.14866	0.00138515	0.970312		G630030J09Rik	1.56931	0	0	7.07129	1.1963	1.96568	5.04808	0
Vamp4	MGP_C57BL6NJ_G0017063	824.836	0.00415771	0.113049	0.00137514	0.970419	0.996773	Vamp4	812.117	823.781	854.243	804.359	891.242	777.427	784.977	850.546
Ube2c	MGP_C57BL6NJ_G0027294	17.4046	-0.0296965	0.844064	0.00137493	0.970421	0.996773	Ube2c	25.8936	28.961	11.9754	3.53564	23.926	27.5195	2.52404	14.9017
Ammecr1l	MGP_C57BL6NJ_G0024623	1548.45	-0.00417164	0.11274	0.00136924	0.970482	0.996773	Ammecr1l	1507.32	1556.66	1417.09	1720.97	1360.19	1495.88	1694.89	1634.61
	MGP_C57BL6NJ_G0002341	34.0365	0.0217852	0.616877	0.00135925	0.97059	0.996773		8.6312	28.961	32.9323	64.5255	39.4778	19.6568	51.7429	26.3646
	MGP_C57BL6NJ_G0014327	1.03126	0.121316	3.29716	0.00135581	0.970627			0	0	3.99179	0	0	1.96568	0	2.29258
Gpr143	MGP_C57BL6NJ_G0036681	1.03126	0.121316	3.29716	0.00135581	0.970627		Gpr143	0	0	3.99179	0	0	1.96568	0	2.29258
Rtfdc1	MGP_C57BL6NJ_G0027368	1596.07	-0.00373261	0.101562	0.00135528	0.970633	0.996773	Rtfdc1	1482.21	1773.86	1598.71	1538	1492.98	1623.65	1590.15	1669
Acap1	MGP_C57BL6NJ_G0018956	27.3743	0.0223323	0.608324	0.00135509	0.970635	0.996773	Acap1	54.1411	21.7208	21.9549	10.6069	22.7297	20.6396	32.8126	34.3886
Naa20	MGP_C57BL6NJ_G0027016	1619.29	-0.00378621	0.102986	0.00135187	0.97067	0.996773	Naa20	1690.15	1532.52	1769.36	1494.69	1702.33	1678.69	1508.12	1578.44
H2-Q10	MGP_C57BL6NJ_G0024040	2.31877	-0.0736204	2.04328	0.00135111	0.970678		H2-Q10	7.06189	2.41342	0	0	0	1.96568	2.52404	4.58515
C1galt1c1	MGP_C57BL6NJ_G0036168	313.546	-0.00850392	0.232314	0.00134859	0.970706	0.996773	C1galt1c1	383.696	320.18	371.237	182.97	276.345	345.96	310.457	317.522
	MGP_C57BL6NJ_G0011104	3.27776	-0.0660623	1.83978	0.00134605	0.970733			7.84654	1.60895	3.99179	0	0	5.89704	0	6.87773
Dusp23	MGP_C57BL6NJ_G0017197	425.156	0.00600816	0.166157	0.00134247	0.970772	0.996773	Dusp23	358.587	493.142	410.157	435.768	440.238	464.884	357.152	441.321
	MGP_C57BL6NJ_G0002333	1.82562	0.100049	2.73858	0.00133895	0.970811			0	0	0	7.07129	0	2.94852	0	4.58515
Nr2c1	MGP_C57BL6NJ_G0018060	400.371	0.00617458	0.169235	0.00133136	0.970893	0.996773	Nr2c1	389.973	460.159	349.282	397.76	483.304	356.771	387.441	378.275
Gm5422	MGP_C57BL6NJ_G0017518	9.70221	-0.034152	0.936784	0.00132918	0.970917		Gm5422	3.13862	6.43579	4.98974	24.7495	5.98149	11.7941	11.3582	9.1703
Ugdh	MGP_C57BL6NJ_G0030009	644.497	-0.00582066	0.160032	0.00132681	0.970943	0.996773	Ugdh	695.988	559.913	702.555	624.925	580.204	700.765	772.357	519.268
Clpb	MGP_C57BL6NJ_G0033070	4304.85	0.00327907	0.0901547	0.00132534	0.970959	0.996773	Clpb	3856.58	4554.12	4152.46	4636.11	4176.28	4130.88	4505.42	4426.96
March3	MGP_C57BL6NJ_G0024857	234.971	0.0090431	0.250312	0.00132281	0.970987	0.996773	March3	297.384	225.252	212.563	201.532	143.556	262.418	294.051	243.013
Nr2f6	MGP_C57BL6NJ_G0034238	1942.13	0.00484085	0.133509	0.00131651	0.971056	0.996773	Nr2f6	1932.6	2061.06	1974.94	1787.27	1658.07	1890.98	1725.18	2506.93
Bid	MGP_C57BL6NJ_G0031649	33.7514	-0.0183075	0.533346	0.00131639	0.971057	0.996773	Bid	24.3243	21.7208	34.9282	54.8025	46.6556	16.7083	35.3366	35.5349
Tada3	MGP_C57BL6NJ_G0031558	902.25	-0.0047694	0.134095	0.00130256	0.97121	0.996773	Tada3	860.766	997.547	940.067	817.617	757.257	1026.09	869.533	949.126
Snx6	MGP_C57BL6NJ_G0020126	1376.62	0.00411121	0.114013	0.00130087	0.971229	0.996773	Snx6	1478.29	1190.62	1442.03	1388.62	1397.28	1403.5	1230.47	1482.15
Slc23a3	MGP_C57BL6NJ_G0016561	16.6393	-0.0917947	2.54734	0.0012999	0.971239		Slc23a3	29.8169	0	38.92	0	1.1963	61.9189	1.26202	0
Fbxw11	MGP_C57BL6NJ_G0018534	2755.32	0.0032061	0.0903261	0.00129757	0.971265	0.996773	Fbxw11	2616.04	2773.82	2976.88	2642.01	2805.32	2530.81	2857.22	2840.5
	MGP_C57BL6NJ_G0032565	2103.87	0.00442716	0.123412	0.00128729	0.971379	0.996773		2171.14	2199.43	2186.5	1845.61	1709.51	2091.48	2146.7	2480.57
Ugt1a8	MGP_C57BL6NJ_G0016671	1.02269	0.116235	3.29741	0.00128666	0.971386		Ugt1a8	3.92327	0	0	0	0	1.96568	0	2.29258
Sdsl	MGP_C57BL6NJ_G0030432	406.941	0.00567702	0.165688	0.00128663	0.971386	0.996773	Sdsl	397.82	444.874	363.253	418.974	362.478	447.192	352.104	468.832
Ubqln4	MGP_C57BL6NJ_G0027821	4421.72	0.00314008	0.0877233	0.00128601	0.971393	0.996773	Ubqln4	4182.99	4571.82	4676.38	4236.58	4154.74	4211.47	4510.46	4829.31
Dct	MGP_C57BL6NJ_G0022051	158.644	0.00949073	0.273024	0.00128432	0.971412	0.996773	Dct	152.223	144.001	171.647	164.407	102.882	141.529	229.688	162.773
BC048679	MGP_C57BL6NJ_G0032913	2.92052	-0.0847864	2.41101	0.00126956	0.971577		BC048679	0	4.02237	7.98358	0	0	0	11.3582	0
Suv420h2	MGP_C57BL6NJ_G0032000	438.703	-0.00608905	0.177361	0.00126624	0.971614	0.996908	Suv420h2	497.471	498.773	429.118	333.234	424.686	475.695	376.082	474.563
Dnajb2	MGP_C57BL6NJ_G0016572	5537.24	-0.00416886	0.117776	0.00125448	0.971746	0.996929	Dnajb2	5586.74	5303.89	5483.72	5805.53	5342.67	4432.61	5520.08	6822.7
Mllt1	MGP_C57BL6NJ_G0024348	1222.47	-0.00384223	0.108793	0.00125193	0.971775	0.996929	Mllt1	1249.95	1241.3	1130.67	1273.72	1086.24	1219.7	1326.38	1251.75
Sucnr1	MGP_C57BL6NJ_G0027672	2.27188	0.0905548	2.57427	0.00125016	0.971795		Sucnr1	0	0	0	8.83911	0	5.89704	0	3.43886
Spx	MGP_C57BL6NJ_G0031908	3.01601	-0.0599418	1.7135	0.00124631	0.971838		Spx	1.56931	4.82684	5.98769	0	0	5.89704	1.26202	4.58515
Gm17705	MGP_C57BL6NJ_G0005852	7.24393	0.0447678	1.28998	0.00124576	0.971844		Gm17705	13.3391	7.24026	7.98358	0	9.57038	11.7941	0	8.02401
Aacs	MGP_C57BL6NJ_G0030543	194.548	0.00897377	0.256777	0.00124502	0.971853	0.996936	Aacs	142.022	190.66	247.491	196.228	180.641	235.882	225.902	137.555
Rny1	MGP_C57BL6NJ_G0009987	1.32615	-0.0951056	2.71823	0.00124341	0.971871		Rny1	0	0	1.9959	3.53564	0	3.93136	0	1.14629
	MGP_C57BL6NJ_G0040934	1.19518	-0.11065	3.16397	0.00124318	0.971873			0	0	4.98974	0	3.58889	0.98284	0	0
Cep128	MGP_C57BL6NJ_G0020387	455.03	0.00568784	0.167677	0.00123869	0.971924	0.996937	Cep128	496.686	374.884	533.902	411.019	433.06	407.879	504.808	478.002
Trmt2a	MGP_C57BL6NJ_G0023021	798.869	-0.00406727	0.118139	0.00122232	0.97211	0.997003	Trmt2a	841.934	814.931	728.502	814.082	785.968	778.41	755.951	871.179
Cd68	MGP_C57BL6NJ_G0018936	292.663	-0.00904708	0.264187	0.00121714	0.972169	0.997003	Cd68	251.089	378.102	321.339	224.513	319.412	424.587	229.688	192.576
	MGP_C57BL6NJ_G0026065	1.87223	0.0834055	2.41678	0.0012148	0.972196			5.49258	0	0	1.76782	0	3.93136	3.78606	0
Gbf1	MGP_C57BL6NJ_G0025616	2876.54	0.00315205	0.0918754	0.00120834	0.97227	0.997003	Gbf1	2838.09	2888.06	3045.74	2720.68	2872.31	2659.57	3184.08	2803.82
Aldh8a1	MGP_C57BL6NJ_G0017459	0.957765	-0.114821	3.39396	0.00119986	0.972368		Aldh8a1	0	0	3.99179	0	0	0	2.52404	1.14629
	MGP_C57BL6NJ_G0013907	8.13286	-0.0465618	1.34863	0.00119589	0.972413			17.2624	13.676	1.9959	0	14.3556	0	6.31011	11.4629
Ccdc150	MGP_C57BL6NJ_G0016415	11.8571	-0.0294441	0.863894	0.00119539	0.972419		Ccdc150	10.2005	4.02237	16.9651	16.7943	23.926	8.84556	3.78606	10.3166
Elavl3	MGP_C57BL6NJ_G0034964	6.34714	0.0434169	1.25915	0.00119415	0.972433		Elavl3	0	4.82684	6.98564	13.2587	1.1963	9.8284	10.0962	4.58515
	MGP_C57BL6NJ_G0014355	16.1506	-0.0274607	0.802727	0.00119109	0.972469			22.755	25.7431	13.9713	2.65173	14.3556	9.8284	10.0962	29.8035
Tmem138	MGP_C57BL6NJ_G0025265	85.6336	-0.0127534	0.371182	0.0011872	0.972514	0.997003	Tmem138	47.8639	87.6876	68.8584	139.658	90.9186	85.5071	94.6516	69.9236
St6galnac6	MGP_C57BL6NJ_G0026032	3375.54	0.00313767	0.0911289	0.00118568	0.972531	0.997003	St6galnac6	3544.28	3259.73	3434.94	3248.37	3413.04	3184.4	3156.32	3763.26
Socs6	MGP_C57BL6NJ_G0025028	1043.79	-0.00381942	0.111936	0.00117868	0.972613	0.997003	Socs6	994.942	950.083	1091.75	1144.66	1098.2	1032.97	995.735	1041.98
Hs3st4	MGP_C57BL6NJ_G0033459	2.72069	0.076704	2.235	0.00117766	0.972624		Hs3st4	0	0	0	10.6069	1.1963	4.9142	5.04808	0
Dlec1	MGP_C57BL6NJ_G0035910	2.60338	-0.0608471	1.78012	0.00117122	0.972699		Dlec1	2.35396	0	2.99384	5.30346	1.1963	3.93136	5.04808	0
Phb2	MGP_C57BL6NJ_G0031695	8793.92	0.00311457	0.0911863	0.00116716	0.972747	0.997003	Phb2	7878.71	9107.44	8886.73	9265.15	8959.07	8237.19	8222.07	9795.03
Zdhhc2	MGP_C57BL6NJ_G0034044	242.222	0.00652772	0.196668	0.00115722	0.972863	0.997003	Zdhhc2	258.936	259.845	221.544	226.281	209.352	277.161	272.597	212.063
Mocs1	MGP_C57BL6NJ_G0024282	787.483	-0.00556948	0.165437	0.00115687	0.972867	0.997003	Mocs1	929.815	893.77	749.459	582.497	910.383	804.946	695.374	733.624
Gcgr	MGP_C57BL6NJ_G0019898	15.6555	-0.0351044	1.03928	0.00115628	0.972874		Gcgr	29.0322	2.41342	31.9343	0	17.9445	6.87988	16.4063	20.6332
	MGP_C57BL6NJ_G0001785	0.770802	-0.108831	3.42883	0.00114345	0.973025			0	3.21789	0	0	0	2.94852	0	0
	MGP_C57BL6NJ_G0014944	0.770802	-0.108831	3.42883	0.00114345	0.973025			0	3.21789	0	0	0	2.94852	0	0
Cntnap2	MGP_C57BL6NJ_G0031116	0.770802	-0.108831	3.42883	0.00114345	0.973025		Cntnap2	0	3.21789	0	0	0	2.94852	0	0
9930021J03Rik	MGP_C57BL6NJ_G0025444	1212.42	-0.0036235	0.108131	0.00114316	0.973028	0.997003	9930021J03Rik	1232.69	1081.21	1318.29	1224.22	1136.48	1200.05	1256.97	1249.45
Pold3	MGP_C57BL6NJ_G0033045	418.527	0.00526786	0.156917	0.00114145	0.973048	0.997003	Pold3	381.342	456.136	362.255	471.124	388.797	429.501	430.349	428.712
Cnpy2	MGP_C57BL6NJ_G0018253	1073.84	-0.00590099	0.176057	0.00113658	0.973106	0.997003	Cnpy2	1209.94	975.021	782.391	1336.47	976.179	1045.74	911.179	1353.77
Gm43451	MGP_C57BL6NJ_G0016013	3.43013	0.061291	1.84799	0.00113024	0.973181		Gm43451	0	10.4582	2.99384	0	0	6.87988	2.52404	4.58515
Atp8b5	MGP_C57BL6NJ_G0028619	1.70438	-0.0756052	2.25409	0.00112729	0.973216		Atp8b5	0	4.02237	2.99384	0	0	2.94852	2.52404	1.14629
D330050G23Rik	MGP_C57BL6NJ_G0006127	3.39503	-0.0721748	2.15227	0.00112405	0.973254		D330050G23Rik	0	12.8716	0.997948	0	10.7667	0	2.52404	0
Cxxc5	MGP_C57BL6NJ_G0024679	956.716	-0.00484798	0.144948	0.00112181	0.973281	0.997003	Cxxc5	903.922	999.96	945.057	984.677	724.956	1068.35	1114.36	912.445
Gm26147	MGP_C57BL6NJ_G0039944	2.74564	0.0919806	2.76461	0.00111704	0.973338		Gm26147	0	0	0	10.6069	0	0	11.3582	0
Gimap8	MGP_C57BL6NJ_G0031140	444.513	-0.00626938	0.188025	0.00111296	0.973387	0.997003	Gimap8	353.094	512.449	381.216	534.766	422.293	445.227	528.787	378.275
D1Pas1	MGP_C57BL6NJ_G0017321	184.864	0.00665995	0.216612	0.00111282	0.973388	0.997003	D1Pas1	179.686	154.459	196.596	206.835	205.763	155.289	196.875	183.406
Faf2	MGP_C57BL6NJ_G0020959	1036.44	-0.0041565	0.125001	0.00111109	0.973409	0.997003	Faf2	965.909	1141.55	1119.7	925.455	907.99	1129.28	1055.05	1046.56
Sars	MGP_C57BL6NJ_G0028193	3509.34	0.00282142	0.0852236	0.001108	0.973446	0.997003	Sars	3303.39	3449.58	3472.86	3797.28	3675.03	3302.34	3542.49	3531.71
Gm16575	MGP_C57BL6NJ_G0015697	0.582285	-0.126942	3.48664	0.00110641	0.973465		Gm16575	0	2.41342	0	0	0	0.98284	1.26202	0
Usp42	MGP_C57BL6NJ_G0030767	465.955	0.00455624	0.140596	0.00110549	0.973476	0.997003	Usp42	447.253	459.354	483.007	471.124	445.023	425.57	477.044	519.268
Mcoln1	MGP_C57BL6NJ_G0033798	1000.26	-0.00454475	0.137138	0.00110084	0.973532	0.997003	Mcoln1	859.981	958.932	1007.93	1181.79	1069.49	1080.14	844.292	999.563
Mfsd2b	MGP_C57BL6NJ_G0019968	122.889	0.0110168	0.332157	0.00110021	0.973539	0.997003	Mfsd2b	92.5892	157.677	80.8338	158.22	92.1149	122.855	177.945	100.873
Slc10a1	MGP_C57BL6NJ_G0020285	1.15059	0.111165	3.36391	0.00109639	0.973585		Slc10a1	0	0	0	4.41955	4.78519	0	0	0
	MGP_C57BL6NJ_G0001445	3.31131	-0.057838	1.83566	0.00108982	0.973665			7.06189	6.43579	0	0	3.58889	6.87988	2.52404	0
Tet1	MGP_C57BL6NJ_G0017702	204.425	0.0122481	0.371235	0.00108845	0.973681	0.997003	Tet1	339.755	193.074	191.606	89.275	284.719	178.877	254.928	103.166
Gm13387	MGP_C57BL6NJ_G0006010	7.48644	0.0443658	1.37149	0.00108633	0.973707		Gm13387	0	16.8939	8.98153	3.53564	13.1593	0	13.8822	3.43886
Ttll5	MGP_C57BL6NJ_G0020354	669.919	0.00504595	0.154131	0.00108385	0.973737	0.997003	Ttll5	729.728	670.931	579.808	692.986	809.894	550.391	705.47	620.142
	MGP_C57BL6NJ_G0010486	3.35587	-0.0639503	1.94679	0.00108089	0.973773			0.784654	12.8716	0	0	8.37408	0	2.52404	2.29258
Gm12798	MGP_C57BL6NJ_G0006610	0.976054	-0.111461	3.38962	0.00108024	0.973781		Gm12798	0	4.02237	0	0	0	0	3.78606	0
Gm28621	MGP_C57BL6NJ_G0007643	0.976054	-0.111461	3.38962	0.00108024	0.973781		Gm28621	0	4.02237	0	0	0	0	3.78606	0
Maz	MGP_C57BL6NJ_G0033511	2460.07	-0.00410768	0.125152	0.00107773	0.973811	0.997003	Maz	2502.26	2385.26	2645.56	2322.03	1879.38	2570.13	2522.78	2853.11
Ift172	MGP_C57BL6NJ_G0029852	2761.67	-0.00266101	0.0812252	0.00107652	0.973826	0.997003	Ift172	2782.38	2810.83	2688.47	2773.71	2812.5	2582.9	2805.47	2837.06
Slc12a3	MGP_C57BL6NJ_G0034455	3.30284	0.0678929	2.09309	0.00106295	0.973991		Slc12a3	0	12.8716	0	0	3.58889	4.9142	5.04808	0
Med11	MGP_C57BL6NJ_G0018986	145.607	0.00718955	0.242398	0.00106209	0.974002	0.997003	Med11	152.223	144.805	137.717	146.729	131.593	178.877	113.582	159.334
Slc37a3	MGP_C57BL6NJ_G0031032	819.858	-0.00452297	0.139355	0.00105599	0.974077	0.997003	Slc37a3	776.808	752.182	907.135	849.438	678.301	830.5	803.908	960.589
Mbd6	MGP_C57BL6NJ_G0018209	1354.59	0.00372577	0.116342	0.00104982	0.974152	0.997003	Mbd6	1282.91	1467.36	1269.39	1392.16	1217.83	1412.34	1250.66	1544.05
Susd6	MGP_C57BL6NJ_G0020283	5766.65	0.00267821	0.0829289	0.00104485	0.974214	0.997003	Susd6	5876.28	5600.74	5616.45	5950.49	5363	5575.65	6361.85	5788.75
Gm16090	MGP_C57BL6NJ_G0003541	1.19686	-0.107827	3.36037	0.00104236	0.974244		Gm16090	0	0	4.98974	0	0	0	0	4.58515
4930593A02Rik	MGP_C57BL6NJ_G0006328	1.19686	-0.107827	3.36037	0.00104236	0.974244		4930593A02Rik	0	0	4.98974	0	0	0	0	4.58515
Huwe1	MGP_C57BL6NJ_G0036671	16600.5	0.00301579	0.0934867	0.00104126	0.974258	0.997003	Huwe1	16593.1	15263.3	16692.7	17782.5	19022.3	15352	16906	15191.8
Rab42	MGP_C57BL6NJ_G0029291	26.4692	-0.0232597	0.736947	0.00104024	0.97427	0.997003	Rab42	3.92327	38.6147	13.9713	50.3829	14.3556	45.2107	18.9303	26.3646
Blmh	MGP_C57BL6NJ_G0019132	1617.7	-0.00317821	0.0990405	0.00103967	0.974278	0.997003	Blmh	1701.13	1512.41	1585.74	1677.66	1600.65	1481.14	1664.61	1718.29
Slc25a28	MGP_C57BL6NJ_G0025568	1020.73	-0.00458173	0.142395	0.0010371	0.974309	0.997003	Slc25a28	987.095	979.044	1046.85	1076.6	925.935	907.162	923.8	1319.38
Tsga10	MGP_C57BL6NJ_G0016332	301.117	0.00636393	0.200946	0.00103679	0.974313	0.997003	Tsga10	321.708	269.499	288.407	322.627	228.493	326.303	271.335	380.568
	MGP_C57BL6NJ_G0000434	13.2324	0.0361511	1.12668	0.00103584	0.974325			0	11.2626	10.9774	30.053	5.98149	18.674	27.7645	1.14629
5830416I19Rik	MGP_C57BL6NJ_G0006784	1.94348	-0.0758766	2.377	0.00102438	0.974467		5830416I19Rik	0	4.02237	3.99179	0	0	2.94852	0	4.58515
Gper1	MGP_C57BL6NJ_G0030716	48.7553	0.0162276	0.513622	0.0010209	0.974511	0.99708	Gper1	72.9728	49.8773	40.9159	30.053	87.3297	44.2278	17.6683	46.9978
Ctrl	MGP_C57BL6NJ_G0034561	7.86802	-0.032109	1.07453	0.00101875	0.974538		Ctrl	4.70793	7.24026	10.9774	8.83911	10.7667	0	10.0962	10.3166
Lrrc14	MGP_C57BL6NJ_G0022417	563.261	0.00470621	0.147464	0.00101862	0.974539	0.99708	Lrrc14	600.26	614.617	502.966	530.346	504.838	534.665	661.299	557.096
Bend7	MGP_C57BL6NJ_G0025730	303.442	0.00534386	0.172147	0.00101374	0.9746	0.99708	Bend7	317	306.504	279.425	307.601	311.037	256.521	344.532	304.913
	MGP_C57BL6NJ_G0001760	9.47806	0.0316054	1.0069	0.00100379	0.974725			14.1238	0.804473	12.9733	9.72302	7.17779	14.7426	2.52404	13.7555
Dip2c	MGP_C57BL6NJ_G0020610	4256.04	-0.00268503	0.0849916	0.0010015	0.974754	0.997153	Dip2c	4106.1	4199.35	4329.1	4405.41	3988.46	4030.63	4326.21	4663.1
Crip3	MGP_C57BL6NJ_G0024219	35.0616	0.0169728	0.571026	0.000996873	0.974812	0.997153	Crip3	54.9258	32.1789	24.9487	27.4012	11.963	44.2278	25.2404	59.607
Gm3716	MGP_C57BL6NJ_G0006790	3.53143	0.055603	1.81234	0.000992235	0.974871		Gm3716	3.92327	4.02237	5.98769	0	0	11.7941	2.52404	0
Ccdc71	MGP_C57BL6NJ_G0035792	868.82	0.00460633	0.14738	0.000990485	0.974893	0.997164	Ccdc71	1024.76	819.758	798.358	826.457	994.123	824.603	704.208	958.297
	MGP_C57BL6NJ_G0001766	2.01671	-0.0751806	2.41446	0.000981599	0.975006			6.27723	0	1.9959	0	0	0.98284	0	6.87773
Ovca2	MGP_C57BL6NJ_G0019096	284.56	-0.00611109	0.197497	0.000978084	0.975051	0.997232	Ovca2	296.599	244.56	286.411	312.904	232.082	284.041	359.676	260.207
Pus3	MGP_C57BL6NJ_G0035027	239.387	-0.00735055	0.245228	0.000969936	0.975155	0.997232	Pus3	357.802	180.202	194.6	227.165	239.26	255.539	209.496	251.037
Trim11	MGP_C57BL6NJ_G0018778	922.01	0.00373009	0.121054	0.000968602	0.975172	0.997232	Trim11	870.182	942.843	941.065	928.99	796.734	896.35	1033.6	966.321
Rap1a	MGP_C57BL6NJ_G0028136	1699.93	0.00363203	0.118814	0.000959034	0.975295	0.997286	Rap1a	1937.31	1574.35	1735.43	1545.08	1711.9	1876.24	1453.85	1765.28
Pet100	MGP_C57BL6NJ_G0033803	500.538	-0.0055627	0.180766	0.000949285	0.975421	0.997343	Pet100	459.023	480.27	465.044	601.943	573.027	471.763	369.772	583.46
1700011D18Rik	MGP_C57BL6NJ_G0007365	7.40394	-0.0310163	1.15209	0.000948456	0.975431		1700011D18Rik	12.5545	12.0671	0	5.30346	5.98149	12.7769	2.52404	8.02401
Zfyve1	MGP_C57BL6NJ_G0020303	1030.52	0.00378988	0.124057	0.000934284	0.975616	0.99747	Zfyve1	1156.58	944.451	964.018	1050.97	898.42	1015.27	1123.2	1091.27
Zfp84	MGP_C57BL6NJ_G0032435	562.328	-0.00518089	0.17491	0.000914454	0.975876	0.997664	Zfp84	524.149	604.159	505.96	617.854	533.549	473.729	750.903	488.319
Dnah11	MGP_C57BL6NJ_G0020572	2.15291	-0.088684	2.94358	0.000908405	0.975956		Dnah11	0	8.8492	0	0	8.37408	0	0	0
Polr1c	MGP_C57BL6NJ_G0024212	837.611	0.00485304	0.162267	0.000902073	0.97604	0.99771	Polr1c	798.778	956.519	791.373	798.171	994.123	800.032	607.032	954.858
	MGP_C57BL6NJ_G0001356	4.87179	0.0494033	1.66928	0.000898436	0.976088			2.35396	8.8492	0	7.9552	0	4.9142	0	14.9017
Brwd1	MGP_C57BL6NJ_G0023496	3905.25	0.00331309	0.110643	0.000898366	0.976089	0.99771	Brwd1	3678.46	3772.17	3906.97	4245.42	4761.27	3673.86	3518.52	3685.32
Fer1l5	MGP_C57BL6NJ_G0016313	2.45959	-0.0689798	2.30386	0.000896918	0.976108		Fer1l5	0	8.04473	1.9959	0	8.37408	0	1.26202	0
Gad1-ps	MGP_C57BL6NJ_G0018086	1.54091	-0.0854183	2.8809	0.000890049	0.9762		Gad1-ps	2.35396	0	3.99179	0	5.98149	0	0	0
Tmem28	MGP_C57BL6NJ_G0036434	2.29941	-0.0757675	2.56521	0.000890014	0.9762		Tmem28	9.41585	0	0	0	0	3.93136	5.04808	0
A230028O05Rik	MGP_C57BL6NJ_G0005776	2.76834	0.0575102	1.93498	0.000887026	0.97624		A230028O05Rik	7.84654	0	2.99384	0	3.58889	3.93136	3.78606	0
	MGP_C57BL6NJ_G0011471	0.840843	0.0944824	3.18088	0.000886302	0.97625			2.35396	0	0	0.883911	1.1963	0	0	2.29258
Pdcd10	MGP_C57BL6NJ_G0027725	367.505	0.00555571	0.186739	0.000885168	0.976265	0.99771	Pdcd10	437.837	279.957	412.152	337.654	403.152	381.342	326.863	361.081
Rnpep	MGP_C57BL6NJ_G0016924	967.86	0.0034841	0.117664	0.000880792	0.976324	0.99771	Rnpep	897.644	1056.27	1031.88	881.259	969.001	999.549	1010.88	896.397
Hist1h2bh	MGP_C57BL6NJ_G0020734	2.06507	0.0599566	2.14207	0.000877987	0.976361		Hist1h2bh	5.49258	1.60895	0.997948	0	0	5.89704	2.52404	0
Ankrd1	MGP_C57BL6NJ_G0025485	76722.6	-0.00797166	0.26954	0.000874812	0.976404	0.99771	Ankrd1	52638.5	81601.7	83694.9	89803.6	39584.3	84119.3	81129	101209
Ggnbp2	MGP_C57BL6NJ_G0019265	3043.57	-0.0035426	0.119855	0.00087449	0.976409	0.99771	Ggnbp2	3202.17	2968.51	2748.35	3269.59	3563.77	2777.51	2526.57	3292.14
	MGP_C57BL6NJ_G0040372	45.0033	0.0177458	0.600843	0.000874052	0.976414	0.99771		35.3094	15.285	32.9323	95.4624	15.5519	55.0391	66.8871	43.5589
Gsdma	MGP_C57BL6NJ_G0019460	5.69372	-0.0506991	1.72307	0.000865761	0.976527		Gsdma	0	0	1.9959	21.2139	0	4.9142	2.52404	14.9017
Mef2c	MGP_C57BL6NJ_G0021180	3384.89	0.00255211	0.0870106	0.000860336	0.9766	0.997717	Mef2c	3327.72	3500.26	3182.46	3516.2	3384.33	3436.01	3624.52	3107.59
Ggnbp1	MGP_C57BL6NJ_G0023819	1308.8	-0.00437193	0.149568	0.000859926	0.976606	0.997717	Ggnbp1	1428.86	1143.96	1313.3	1357.69	1323.11	1294.4	976.804	1632.31
	MGP_C57BL6NJ_G0040713	0.843321	0.08375	2.86881	0.000857155	0.976643			1.56931	0.804473	0	0.883911	1.1963	0	0	2.29258
C920006O11Rik	MGP_C57BL6NJ_G0007608	63.0001	0.0110434	0.399909	0.000856399	0.976654	0.997717	C920006O11Rik	65.911	65.1623	70.8543	49.499	76.5631	89.4385	31.5505	55.0218
Clasrp	MGP_C57BL6NJ_G0032233	848.601	-0.00378303	0.1305	0.000841356	0.97686	0.997717	Clasrp	826.241	896.183	736.486	938.713	949.86	763.667	856.912	820.742
Alkbh4	MGP_C57BL6NJ_G0030633	126.313	-0.00696686	0.27188	0.000839835	0.976881	0.997717	Alkbh4	132.607	121.475	138.715	113.141	139.967	86.49	157.753	120.36
0610040F04Rik	MGP_C57BL6NJ_G0004445	2.98054	-0.0612062	2.14235	0.000835342	0.976943		0610040F04Rik	0	1.60895	0	10.6069	0	5.89704	0	5.73144
BC030867	MGP_C57BL6NJ_G0019618	9.3453	0.0334845	1.16294	0.000833869	0.976963		BC030867	3.92327	24.9387	7.98358	0	19.1408	2.94852	10.0962	5.73144
Snord49a	MGP_C57BL6NJ_G0039088	9.75007	0.0416702	1.45365	0.000832692	0.976979		Snord49a	0	0	19.959	18.5621	0	10.8112	12.6202	16.048
Zmpste24	MGP_C57BL6NJ_G0029144	1996.01	0.00334534	0.116887	0.000828034	0.977044	0.997717	Zmpste24	2022.84	2120.59	2036.81	1795.22	1833.92	2310.66	2123.98	1724.02
Spats2l	MGP_C57BL6NJ_G0016433	339.936	-0.0048033	0.170968	0.000827499	0.977051	0.997717	Spats2l	357.802	300.068	359.261	344.725	289.504	320.406	391.227	356.496
Skap1	MGP_C57BL6NJ_G0019403	4.82068	-0.0613581	2.15394	0.000818468	0.977177		Skap1	5.49258	0	0	14.1426	0	0	18.9303	0
Herc4	MGP_C57BL6NJ_G0017710	1993.89	-0.00283793	0.100471	0.000815021	0.977225	0.997717	Herc4	1948.3	1984.64	1990.91	2058.63	2217.94	1759.28	1925.84	2065.61
Dcbld2	MGP_C57BL6NJ_G0023316	1118.99	-0.00523841	0.183673	0.000813827	0.977241	0.997717	Dcbld2	1205.23	1444.83	1022.9	809.662	1022.83	969.081	1477.83	999.563
Trim3	MGP_C57BL6NJ_G0033248	1434.94	-0.00280705	0.0986848	0.000813148	0.977251	0.997717	Trim3	1468.09	1447.25	1362.2	1466.41	1504.94	1365.17	1522	1343.45
	MGP_C57BL6NJ_G0012247	208.545	0.00643951	0.226333	0.000811722	0.977271	0.997717		250.305	213.185	216.555	152.033	203.371	220.156	238.522	174.236
	MGP_C57BL6NJ_G0013410	1.06054	-0.0720688	2.63799	0.000807593	0.977329			0.784654	1.60895	1.9959	0	0	2.94852	0	1.14629
	MGP_C57BL6NJ_G0015017	4.45698	0.0385016	1.37338	0.000803333	0.977388			8.6312	2.41342	2.99384	3.53564	0	2.94852	2.52404	12.6092
A930012O16Rik	MGP_C57BL6NJ_G0015814	21.2955	-0.0178608	0.637659	0.00080329	0.977389	0.997717	A930012O16Rik	16.4777	41.8326	13.9713	13.2587	23.926	20.6396	26.5024	13.7555
Ikbkg	MGP_C57BL6NJ_G0036343	2351.23	-0.00264153	0.0940697	0.000801241	0.977418	0.997717	Ikbkg	2301.39	2489.84	2149.58	2472.3	2299.28	2468.9	2435.7	2192.85
	MGP_C57BL6NJ_G0036882	55.0666	0.0102008	0.380356	0.000795291	0.977502	0.997717		47.0793	58.7265	53.8892	60.1059	41.8704	78.6272	55.5289	44.7052
Bst2	MGP_C57BL6NJ_G0034248	412.048	-0.00541931	0.203518	0.000794925	0.977507	0.997717	Bst2	509.241	396.605	401.175	344.725	314.626	543.511	426.563	359.934
Gm26648	MGP_C57BL6NJ_G0004159	1.93833	0.0589801	2.15416	0.00079105	0.977562		Gm26648	0	0	4.98974	2.65173	2.3926	2.94852	2.52404	0
Mppe1	MGP_C57BL6NJ_G0024933	866.919	0.0037493	0.140544	0.000789039	0.97759	0.997717	Mppe1	958.063	942.843	834.284	728.342	848.175	1020.19	822.838	780.622
Pdlim1	MGP_C57BL6NJ_G0025525	2028.13	0.00289545	0.104861	0.000784964	0.977648	0.997717	Pdlim1	1970.27	2115.76	2225.42	1792.57	2071.99	1836.93	2057.09	2155.02
	MGP_C57BL6NJ_G0013207	131.303	0.00747934	0.267452	0.000782019	0.97769	0.997717		141.238	138.369	132.727	111.373	105.274	114.009	127.464	179.967
Hmgcr	MGP_C57BL6NJ_G0021239	417.864	-0.00481764	0.184082	0.000772045	0.977833	0.997758	Hmgcr	347.602	442.46	505.96	378.314	361.282	393.136	518.691	395.469
Ddx41	MGP_C57BL6NJ_G0020986	687.999	0.00378725	0.136735	0.000767152	0.977903	0.997758	Ddx41	705.404	788.384	667.627	586.033	667.534	661.452	754.689	672.871
	MGP_C57BL6NJ_G0001664	4.68502	-0.0361795	1.31221	0.000765451	0.977928			0	9.65368	3.99179	5.30346	3.58889	3.93136	7.57213	3.43886
	MGP_C57BL6NJ_G0014948	0.620098	-0.115964	3.47864	0.00076314	0.977961			0.784654	0	0	1.76782	0	0	1.26202	1.14629
	MGP_C57BL6NJ_G0014027	0.471013	0.312713	3.52409	0.000759899	0.978008			0	0.804473	0.997948	0	0	1.96568	0	0
Gm24644	MGP_C57BL6NJ_G0037321	4.50323	-0.0432041	1.57675	0.00075571	0.978069		Gm24644	0	4.82684	1.9959	11.4908	9.57038	6.87988	1.26202	0
Runx3	MGP_C57BL6NJ_G0029363	17.677	-0.0183642	0.737516	0.00074998	0.978152	0.997758	Runx3	18.047	28.961	18.961	5.30346	11.963	26.5367	7.57213	24.072
E130102H24Rik	MGP_C57BL6NJ_G0006608	102.372	-0.00738334	0.294841	0.000749906	0.978153	0.997758	E130102H24Rik	103.574	134.347	77.8399	94.5785	88.526	104.181	92.1275	123.799
U2af1	MGP_C57BL6NJ_G0023898	1290.74	0.00330239	0.12391	0.000743779	0.978243	0.997758	U2af1	1211.51	1328.19	1168.6	1449.61	1203.48	1404.48	1129.51	1430.57
	MGP_C57BL6NJ_G0013588	4.75443	-0.045341	1.67074	0.000739498	0.978305			7.84654	0	7.98358	3.53564	0	4.9142	0	13.7555
Gm16001	MGP_C57BL6NJ_G0006939	37.0689	-0.0153159	0.566533	0.000732657	0.978406	0.997758	Gm16001	21.9703	72.4026	19.959	34.4725	39.4778	34.3994	55.5289	18.3406
Ap1m1	MGP_C57BL6NJ_G0034274	2238.98	-0.00322484	0.119775	0.000732012	0.978415	0.997758	Ap1m1	2372.79	1743.29	2439.98	2410.42	2235.88	2126.87	2209.8	2372.82
Fam13b	MGP_C57BL6NJ_G0024648	835.384	-0.00444965	0.16537	0.000727849	0.978477	0.997758	Fam13b	980.818	695.869	734.49	935.178	663.945	897.333	998.259	777.183
Gm15853	MGP_C57BL6NJ_G0002892	0.963732	0.0906496	3.38541	0.000727505	0.978482		Gm15853	0.784654	0	2.99384	0	0	3.93136	0	0
Etaa1os	MGP_C57BL6NJ_G0003031	2.28175	0.0695868	2.58928	0.000722345	0.978558		Etaa1os	0	0	8.98153	0	2.3926	6.87988	0	0
Nhsl2	MGP_C57BL6NJ_G0036465	361.168	0.00575886	0.218409	0.000720662	0.978583	0.997758	Nhsl2	381.342	450.505	298.386	311.137	380.423	417.707	411.419	238.428
Chmp3	MGP_C57BL6NJ_G0031299	2013.44	0.00256529	0.0961743	0.000712673	0.978702	0.997758	Chmp3	1895.72	2151.97	2091.7	1907.48	2048.06	1947.99	1898.08	2166.48
Cmya5	MGP_C57BL6NJ_G0021209	59780.6	0.00245197	0.0927516	0.000698881	0.978909	0.997758	Cmya5	57586.6	60821.4	59689.3	60820.1	54834.7	52450.3	67212.7	64829.5
Mir7013	MGP_C57BL6NJ_G0008856	1.5179	-0.0682911	2.60606	0.000697094	0.978936		Mir7013	0	3.21789	2.99384	0	4.78519	0	0	1.14629
Ruvbl1	MGP_C57BL6NJ_G0031446	532.168	0.00434988	0.166126	0.00069641	0.978947	0.997758	Ruvbl1	437.837	627.489	558.851	502.061	455.789	582.824	488.402	604.094
Bre	MGP_C57BL6NJ_G0029862	1036.46	-0.0042961	0.164572	0.000696393	0.978947	0.997758	Bre	1260.15	1069.14	996.95	825.573	1230.99	1025.1	779.929	1103.88
	MGP_C57BL6NJ_G0001372	3.24387	0.0494765	1.88376	0.000691446	0.979022			0	4.82684	7.98358	0	5.98149	5.89704	1.26202	0
Gm44040	MGP_C57BL6NJ_G0004444	3.33378	-0.0485732	1.85988	0.000684642	0.979125		Gm44040	7.84654	5.63131	0	0	2.3926	1.96568	8.83415	0
	MGP_C57BL6NJ_G0004542	3.10357	-0.0478756	1.86528	0.000678349	0.979221			0	6.43579	0	6.18738	5.98149	3.93136	0	2.29258
Nxnl1	MGP_C57BL6NJ_G0034251	2.73175	-0.0492181	1.98796	0.00067831	0.979222		Nxnl1	3.13862	0	7.98358	0	0	0.98284	6.31011	3.43886
Etv5	MGP_C57BL6NJ_G0023085	366.047	0.0048098	0.194825	0.000672208	0.979316	0.997758	Etv5	346.817	308.113	409.159	397.76	461.771	349.891	378.606	276.255
Pcnp	MGP_C57BL6NJ_G0023300	1481.89	0.00299733	0.118401	0.000655684	0.979571	0.997758	Pcnp	1634.43	1429.55	1591.73	1264.88	1418.81	1366.15	1645.68	1503.93
	MGP_C57BL6NJ_G0002119	0.760892	-0.0763309	3.43067	0.000650008	0.97966			3.13862	0	0	0	0	2.94852	0	0
Bhlhe41	MGP_C57BL6NJ_G0031927	1810.85	0.00792032	0.311647	0.000645932	0.979724	0.997758	Bhlhe41	1099.3	2782.67	1348.23	1993.22	2107.88	1892.95	1527.05	1735.48
Trim37	MGP_C57BL6NJ_G0019293	548.764	0.00409513	0.161821	0.000641308	0.979796	0.997758	Trim37	451.961	656.45	481.011	601.943	606.523	505.18	541.407	545.633
	MGP_C57BL6NJ_G0002427	17.1936	-0.0205508	0.836725	0.000638174	0.979846	0.997758		18.8317	22.5252	9.97948	17.6782	11.963	8.84556	45.4328	2.29258
Gm10941	MGP_C57BL6NJ_G0017789	0.832095	0.0856463	3.41422	0.00063681	0.979867		Gm10941	0	3.21789	0	0	0	0	0	3.43886
Mir6948	MGP_C57BL6NJ_G0008280	2.81147	-0.0542426	2.16291	0.000634793	0.979899		Mir6948	0	0	7.98358	3.53564	0	2.94852	0	8.02401
	MGP_C57BL6NJ_G0001223	10.8953	-0.0255214	1.02303	0.000633228	0.979924			16.4777	0	7.98358	19.446	13.1593	5.89704	13.8822	10.3166
Edem1	MGP_C57BL6NJ_G0031542	717.587	0.00330376	0.135266	0.000632409	0.979937	0.997758	Edem1	699.912	668.517	804.346	694.754	624.467	736.147	819.052	693.504
Cyp11a1	MGP_C57BL6NJ_G0035374	4.50422	-0.043387	1.78456	0.000631188	0.979956		Cyp11a1	17.2624	0	0.997948	0	5.98149	4.9142	0	6.87773
Cdc73	MGP_C57BL6NJ_G0016964	2505.41	-0.00249977	0.100397	0.000628337	0.980002	0.997758	Cdc73	2754.14	2454.45	2488.88	2330.87	2628.27	2228.1	2703.25	2455.35
Igf2	MGP_C57BL6NJ_G0033755	2173.15	0.0126495	0.504905	0.000627555	0.980014	0.997758	Igf2	2560.33	991.915	3391.03	1711.25	1123.32	1471.31	3099.52	3036.52
	MGP_C57BL6NJ_G0012682	179.088	0.00623991	0.251821	0.000627049	0.980022	0.997758		170.27	172.962	218.551	153.8	209.352	227.036	136.298	144.432
Alad	MGP_C57BL6NJ_G0028777	2109	-0.00487216	0.1959	0.000618952	0.980152	0.997758	Alad	1668.17	2046.58	1725.45	3009.72	2978.78	1758.3	1696.16	1988.81
	MGP_C57BL6NJ_G0022546	2.87244	-0.0467595	1.9016	0.000616173	0.980196			0	7.24026	0	4.41955	0	2.94852	3.78606	4.58515
Sebox	MGP_C57BL6NJ_G0019174	4.22508	-0.0448477	1.81204	0.000612947	0.980248		Sebox	7.06189	8.04473	1.9959	0	15.5519	0	0	1.14629
Atp6v0c	MGP_C57BL6NJ_G0023699	1.64744	-0.0629945	2.55084	0.000612196	0.98026		Atp6v0c	0	0.804473	5.98769	0	0	2.94852	0	3.43886
Gm26912	MGP_C57BL6NJ_G0005534	3.15005	0.0568061	2.35335	0.000607329	0.980339		Gm26912	0	6.43579	5.98769	0	0	12.7769	0	0
1810011O10Rik	MGP_C57BL6NJ_G0033961	3012.3	0.00386863	0.157618	0.000603498	0.980401	0.997758	1810011O10Rik	2298.25	3661.96	2592.67	3479.07	2837.62	2388.3	3293.88	3546.61
Pcdhb15	MGP_C57BL6NJ_G0024732	16.186	-0.0154879	0.698508	0.000595206	0.980536		Pcdhb15	18.8317	9.65368	20.9569	15.9104	13.1593	28.5024	7.57213	14.9017
Asxl1	MGP_C57BL6NJ_G0027117	2241.99	-0.00196742	0.0808096	0.000592991	0.980572	0.997758	Asxl1	2186.05	2226.78	2265.34	2296.4	2247.84	2275.28	2247.66	2190.56
	MGP_C57BL6NJ_G0028725	250.684	0.00624852	0.262934	0.000583253	0.980732	0.997758		223.626	197.096	271.442	309.369	179.445	374.462	257.452	192.576
Dqx1	MGP_C57BL6NJ_G0031352	65.3165	-0.0091606	0.400165	0.000582164	0.98075	0.997758	Dqx1	33.7401	71.5981	72.8502	83.9715	92.1149	52.0905	54.2669	61.8995
	MGP_C57BL6NJ_G0014678	27.4562	-0.0134358	0.583883	0.000578379	0.980813	0.997758		41.5867	11.2626	29.9384	27.4012	21.5334	16.7083	39.1227	32.0961
Gm4262	MGP_C57BL6NJ_G0005763	2.81143	0.0467699	1.95787	0.000570944	0.980937		Gm4262	7.06189	0	3.99179	0	1.1963	3.93136	6.31011	0
Krt1	MGP_C57BL6NJ_G0022804	0.972232	-0.0747124	3.39132	0.000570781	0.98094		Krt1	0	0	3.99179	0	0	0	3.78606	0
Arhgap28	MGP_C57BL6NJ_G0024398	141.871	-0.00839021	0.355836	0.00057026	0.980948	0.997758	Arhgap28	247.166	93.3189	118.756	109.605	154.322	161.186	170.373	80.2401
Aqp9	MGP_C57BL6NJ_G0035498	2.16656	-0.0530499	2.35716	0.000566902	0.981004		Aqp9	0.784654	8.04473	0	0	3.58889	4.9142	0	0
	MGP_C57BL6NJ_G0016045	9.96701	-0.0273589	1.15084	0.000565235	0.981032			8.6312	0.804473	6.98564	23.8656	19.1408	8.84556	0	11.4629
Srgap1	MGP_C57BL6NJ_G0018181	148.25	0.0063438	0.27273	0.000562481	0.981079	0.997758	Srgap1	120.837	145.61	189.61	136.122	122.022	178.877	181.731	111.19
Dcun1d4	MGP_C57BL6NJ_G0030057	748.332	-0.00371196	0.156824	0.000562304	0.981082	0.997758	Dcun1d4	652.832	838.261	859.233	647.907	601.738	839.346	748.379	798.963
Gm10710	MGP_C57BL6NJ_G0006356	1.44104	0.0753647	3.31112	0.000561616	0.981093		Gm10710	0	5.63131	0	0	0	5.89704	0	0
Gm44205	MGP_C57BL6NJ_G0007154	1.44104	0.0753647	3.31112	0.000561616	0.981093		Gm44205	0	5.63131	0	0	0	5.89704	0	0
Gm11431	MGP_C57BL6NJ_G0005390	11.5508	-0.0197255	0.893061	0.000557497	0.981163		Gm11431	7.06189	8.8492	20.9569	9.72302	16.7482	12.7769	15.1443	1.14629
Cstf1	MGP_C57BL6NJ_G0027366	813.596	0.00272836	0.123087	0.00055516	0.981202	0.997758	Cstf1	801.132	765.858	937.073	747.789	817.071	776.444	814.004	849.399
Tmem125	MGP_C57BL6NJ_G0029095	2.95091	0.0405414	1.79952	0.000554022	0.981221		Tmem125	0	9.65368	1.9959	0	1.1963	4.9142	1.26202	4.58515
Thoc7	MGP_C57BL6NJ_G0021388	1613.54	-0.00249862	0.107341	0.000552527	0.981247	0.997758	Thoc7	1554.4	1716.75	1543.83	1644.96	1650.89	1583.36	1412.2	1801.96
Apoe	MGP_C57BL6NJ_G0032239	17577.2	-0.00261196	0.111502	0.000548959	0.981307	0.997758	Apoe	19978.9	15430.6	15901.3	19061.5	15061.4	19165.4	19248.3	16770.2
Prdm4	MGP_C57BL6NJ_G0018003	666.897	-0.00302335	0.135913	0.000544615	0.981381	0.997758	Prdm4	699.912	728.853	604.756	636.416	575.419	676.194	677.705	735.917
Gramd2	MGP_C57BL6NJ_G0035397	1.40835	-0.0616874	2.67945	0.000541865	0.981429		Gramd2	0	0.804473	4.98974	0	0	2.94852	2.52404	0
	MGP_C57BL6NJ_G0017458	74.6438	-0.00704337	0.33029	0.000541442	0.981436	0.997758		94.1585	77.2294	48.8994	78.6681	70.5816	73.713	78.2453	75.655
Eif2ak4	MGP_C57BL6NJ_G0026735	502.486	-0.00372805	0.162947	0.000541071	0.981442	0.997758	Eif2ak4	503.748	403.846	495.98	609.015	522.782	457.021	479.568	547.926
2210011C24Rik	MGP_C57BL6NJ_G0034343	40.9058	-0.0149354	0.649169	0.000540317	0.981455	0.997758	2210011C24Rik	97.2971	23.3297	33.9302	9.72302	68.189	28.5024	22.7164	43.5589
Ccdc74a	MGP_C57BL6NJ_G0023003	3.70749	-0.0315051	1.59986	0.000535552	0.981537		Ccdc74a	2.35396	8.04473	1.9959	2.65173	4.78519	9.8284	0	0
Dapk3	MGP_C57BL6NJ_G0017935	919.729	0.00259157	0.125672	0.00052807	0.981666	0.997758	Dapk3	918.83	966.977	874.202	916.615	829.034	1048.69	816.528	986.954
	MGP_C57BL6NJ_G0030051	2.32314	0.0521931	2.28455	0.000525443	0.981712			0	0	2.99384	6.18738	0	6.87988	2.52404	0
Dhx29	MGP_C57BL6NJ_G0021328	1315.88	-0.00272439	0.123439	0.000524946	0.981721	0.997758	Dhx29	1283.69	1335.43	1452.01	1196.82	1283.63	1108.64	1361.72	1505.08
Cox14	MGP_C57BL6NJ_G0022751	4457.18	-0.00249907	0.109305	0.000522793	0.981758	0.997758	Cox14	3806.36	4734.32	4740.25	4564.52	4757.68	4415.9	3774.71	4863.7
Plpp5	MGP_C57BL6NJ_G0033976	404.441	0.00447488	0.196358	0.000520152	0.981804	0.997758	Plpp5	490.409	415.913	437.101	271.361	376.834	380.359	454.328	409.225
	MGP_C57BL6NJ_G0031324	847.864	-0.0035862	0.165995	0.000519721	0.981812	0.997758		754.837	966.172	836.28	839.715	724.956	1043.78	647.417	969.759
Zfp446	MGP_C57BL6NJ_G0032101	278.453	0.00404378	0.187927	0.000513571	0.98192	0.997758	Zfp446	317.785	232.493	297.388	264.289	318.215	247.676	282.693	267.085
Catsper3	MGP_C57BL6NJ_G0020995	9.47631	-0.0250608	1.12337	0.000511401	0.981958		Catsper3	25.8936	0	6.98564	5.30346	5.98149	6.87988	7.57213	17.1943
P2rx4	MGP_C57BL6NJ_G0030485	764.908	0.00296762	0.144582	0.000509923	0.981984	0.997758	P2rx4	777.592	628.294	869.213	781.377	762.042	652.606	797.597	850.546
Gm16565	MGP_C57BL6NJ_G0015515	11.4596	0.0252861	1.12438	0.000507761	0.982022		Gm16565	32.9555	2.41342	9.97948	0	7.17779	5.89704	12.6202	20.6332
Cby3	MGP_C57BL6NJ_G0018637	0.588249	-0.0577105	3.4843	0.000507182	0.982033		Cby3	0	2.41342	0	0	0	0	0	2.29258
Gm22306	MGP_C57BL6NJ_G0038232	0.588249	-0.0577105	3.4843	0.000507182	0.982033		Gm22306	0	2.41342	0	0	0	0	0	2.29258
Cyp4f14	MGP_C57BL6NJ_G0023921	13.2343	0.0255323	1.1387	0.00050517	0.982068		Cyp4f14	0	27.3521	2.99384	22.0978	2.3926	8.84556	10.0962	32.0961
Clns1a	MGP_C57BL6NJ_G0033012	956.772	-0.00234681	0.105326	0.000504163	0.982086	0.997758	Clns1a	960.417	943.647	930.087	996.167	896.027	968.098	957.874	1001.86
Tti1	MGP_C57BL6NJ_G0027211	1635.23	0.00221833	0.101009	0.000503245	0.982102	0.997758	Tti1	1548.12	1668.48	1776.35	1543.31	1510.92	1599.08	1726.45	1709.12
March6	MGP_C57BL6NJ_G0022172	9879.54	0.00191287	0.0854939	0.000502802	0.98211	0.997758	March6	9224.4	9947.31	9980.48	10339.1	10809.7	9444.11	10290.5	9000.65
Il7r	MGP_C57BL6NJ_G0022122	16.99	0.0162847	0.800716	0.000500938	0.982144	0.997758	Il7r	10.2005	22.5252	8.98153	25.6334	10.7667	6.87988	42.9087	8.02401
9330160F10Rik	MGP_C57BL6NJ_G0003106	21.6446	-0.01628	0.727535	0.000500777	0.982146	0.997758	9330160F10Rik	32.9555	8.8492	24.9487	20.3299	20.3371	29.4852	32.8126	3.43886
St7	MGP_C57BL6NJ_G0030909	521.261	-0.00370302	0.170503	0.000499001	0.982178	0.997758	St7	552.397	393.387	548.871	593.104	519.193	453.089	504.808	605.24
	MGP_C57BL6NJ_G0031496	1248	-0.00234232	0.104874	0.000498924	0.982179	0.997758		1292.33	1193.84	1358.21	1152.62	1185.53	1307.18	1249.4	1244.87
Bud31	MGP_C57BL6NJ_G0030789	1251.62	-0.00286855	0.129363	0.000498299	0.982191	0.997758	Bud31	1341.76	1176.94	1380.16	1113.73	1251.33	1303.25	1033.6	1412.23
Lrrc14b	MGP_C57BL6NJ_G0021155	3967.79	-0.00184751	0.0830747	0.000497181	0.982211	0.997758	Lrrc14b	4238.7	3830.9	4070.63	3741.59	3941.8	4005.07	3758.3	4155.29
Gm24357	MGP_C57BL6NJ_G0040030	4.78796	0.034619	1.72214	0.000494411	0.98226		Gm24357	0	0	10.9774	7.9552	4.78519	1.96568	12.6202	0
AA986860	MGP_C57BL6NJ_G0016844	52.5929	-0.00962663	0.437403	0.000494357	0.982261	0.997758	AA986860	36.0941	51.4863	43.9097	79.552	69.3853	37.3479	35.3366	67.631
Ccdc17	MGP_C57BL6NJ_G0029051	65.7878	-0.00755188	0.342279	0.000494077	0.982266	0.997758	Ccdc17	58.8491	61.9444	70.8543	72.4807	59.8149	83.5414	70.6732	48.1441
Foxd1	MGP_C57BL6NJ_G0021252	2.42212	0.0445489	2.02842	0.000492019	0.982303		Foxd1	0	1.60895	0	7.9552	3.58889	3.93136	0	2.29258
Nrros	MGP_C57BL6NJ_G0023146	249.901	-0.0051446	0.23456	0.000488338	0.982369	0.997758	Nrros	208.718	320.18	269.446	203.299	180.641	291.904	287.741	237.282
S1pr1	MGP_C57BL6NJ_G0028219	3563.47	0.00279806	0.127372	0.000483547	0.982456	0.997758	S1pr1	3293.19	3939.51	3541.72	3464.93	2867.53	3175.56	3945.08	4280.24
4930563D23Rik	MGP_C57BL6NJ_G0023472	1.9241	-0.0580026	2.69698	0.0004825	0.982475		4930563D23Rik	0	4.82684	2.99384	0	0	0	7.57213	0
P4hb	MGP_C57BL6NJ_G0019901	9846.87	0.00190557	0.0870253	0.000479736	0.982525	0.997758	P4hb	10071	10567.6	10077.3	8645.53	10176.9	9764.52	9201.4	10270.7
Eea1	MGP_C57BL6NJ_G0018072	2795.93	-0.00233918	0.107564	0.000476692	0.982581	0.997758	Eea1	2425.37	2926.67	2751.34	3089.27	3170.19	2627.13	2665.39	2712.12
Gm27221	MGP_C57BL6NJ_G0003372	0.646972	-0.129568	3.47319	0.00047575	0.982598		Gm27221	0	0	0	2.65173	0	0	2.52404	0
Mpp2	MGP_C57BL6NJ_G0019610	162.737	0.00626073	0.296202	0.000474715	0.982617	0.997758	Mpp2	124.76	119.867	181.627	223.629	227.297	149.392	114.844	160.48
Gm11266	MGP_C57BL6NJ_G0004025	117.444	-0.00594312	0.276791	0.000467742	0.982745	0.997758	Gm11266	150.654	105.386	130.731	83.9715	113.648	118.924	113.582	122.653
Tulp3	MGP_C57BL6NJ_G0031757	418.757	-0.00489556	0.230587	0.000463934	0.982816	0.997758	Tulp3	515.518	347.532	547.873	266.941	387.6	411.81	517.429	355.349
9130023H24Rik	MGP_C57BL6NJ_G0033569	152.119	0.00561338	0.260804	0.000463527	0.982823	0.997758	9130023H24Rik	185.178	172.157	148.694	100.766	143.556	135.632	171.635	159.334
Troap	MGP_C57BL6NJ_G0022730	8.21433	-0.0285137	1.39533	0.00046233	0.982845		Troap	26.6782	6.43579	0	0	13.1593	7.86272	1.26202	10.3166
Tmem30b	MGP_C57BL6NJ_G0020228	6.71225	-0.0266483	1.24343	0.000461623	0.982858		Tmem30b	6.27723	0	12.9733	7.9552	11.963	9.8284	1.26202	3.43886
Zc3h12d	MGP_C57BL6NJ_G0017399	7.93249	0.0303339	1.43951	0.000455734	0.982968		Zc3h12d	0.784654	13.676	16.9651	0	0	10.8112	18.9303	2.29258
Neat1	MGP_C57BL6NJ_G0005938	42378.8	-0.00315231	0.148725	0.000449303	0.983089	0.997758	Neat1	38152.2	45842.1	40498.7	45207.6	58252.5	42863.6	30713.8	37499.7
	MGP_C57BL6NJ_G0001758	4.19007	0.0327838	1.57333	0.000444172	0.983186			12.5545	0	3.99179	0	5.98149	4.9142	3.78606	2.29258
Lrrc75b	MGP_C57BL6NJ_G0017752	50.0416	-0.00923298	0.464579	0.00044334	0.983201	0.997758	Lrrc75b	55.7105	21.7208	58.8789	64.5255	37.0852	50.1249	74.4593	37.8275
Cep104	MGP_C57BL6NJ_G0029617	1906.77	-0.00204724	0.0974689	0.000441224	0.983241	0.997758	Cep104	1763.9	1979.81	1959.97	1929.58	1721.47	1931.28	1922.06	2046.12
Suz12	MGP_C57BL6NJ_G0019195	1780.81	-0.00187703	0.0908314	0.000433951	0.98338	0.997758	Suz12	1894.94	1732.84	1727.45	1772.24	1716.69	1823.17	1855.17	1724.02
	MGP_C57BL6NJ_G0013255	53.2731	0.0143266	0.692359	0.000433172	0.983395	0.997758		105.144	7.24026	90.8133	8.83911	59.8149	39.3136	54.2669	60.7533
Rnf111	MGP_C57BL6NJ_G0035492	1300.64	0.00275932	0.138781	0.000432497	0.983408	0.997758	Rnf111	1063.21	1242.91	1298.33	1592.81	1338.66	1120.44	1412.2	1336.57
	MGP_C57BL6NJ_G0000491	2.53701	0.0578948	2.82245	0.000431796	0.983421			0	0	9.97948	0	0	0	0	10.3166
Teddm2	MGP_C57BL6NJ_G0017006	69.864	-0.0079019	0.383678	0.000431429	0.983428	0.997758	Teddm2	102.005	48.2684	51.8933	77.7841	47.8519	65.8503	89.6035	75.655
Caskin1	MGP_C57BL6NJ_G0023713	17.8475	0.0159096	0.798306	0.000431351	0.98343	0.997758	Caskin1	13.3391	5.63131	24.9487	27.4012	5.98149	41.2793	13.8822	10.3166
	MGP_C57BL6NJ_G0022140	3969.9	0.00182102	0.0878081	0.000430706	0.983442	0.997758		3986.04	3879.17	3995.78	4008.54	3655.89	4101.39	4394.36	3738.04
Xbp1	MGP_C57BL6NJ_G0018394	2225.4	-0.00272155	0.131654	0.000430381	0.983449	0.997758	Xbp1	2623.88	2185.75	2351.17	1749.26	1904.51	2397.15	2368.81	2222.65
	MGP_C57BL6NJ_G0010517	3.3428	-0.0426543	2.12314	0.000428443	0.983486			12.5545	0	0.997948	0	0	6.87988	6.31011	0
Tnfsf14	MGP_C57BL6NJ_G0024363	2.02935	-0.0494719	2.40396	0.000427388	0.983506		Tnfsf14	0	7.24026	0.997948	0	0	2.94852	5.04808	0
Gmppa	MGP_C57BL6NJ_G0016578	1121.79	0.00254942	0.124286	0.000422768	0.983596	0.997758	Gmppa	1252.31	1009.61	1237.46	984.677	1051.55	1189.24	1080.29	1169.21
Rnf216	MGP_C57BL6NJ_G0030752	1645.93	0.0022319	0.109217	0.000419121	0.983666	0.997758	Rnf216	1835.31	1721.57	1553.8	1466.41	1605.43	1528.32	1693.63	1762.99
Sostdc1	MGP_C57BL6NJ_G0020083	5.17185	0.0254197	1.5022	0.000417641	0.983695		Sostdc1	5.49258	12.0671	2.99384	0	0	14.7426	3.78606	2.29258
Dph7	MGP_C57BL6NJ_G0025832	183.093	-0.0041603	0.232684	0.000416716	0.983713	0.997758	Dph7	189.102	220.426	165.659	158.22	179.445	185.757	142.608	223.526
	MGP_C57BL6NJ_G0011350	103.972	0.00706825	0.347435	0.000414181	0.983763	0.997758		133.391	78.8384	135.721	67.1772	125.611	105.164	64.3631	121.507
Rab23	MGP_C57BL6NJ_G0016293	427.45	-0.00319676	0.16374	0.000394565	0.984152	0.997758	Rab23	492.763	459.354	372.235	386.269	409.134	415.742	490.926	393.177
Trim30d	MGP_C57BL6NJ_G0033198	2.75923	-0.0516003	2.74948	0.000390149	0.984241		Trim30d	0	11.2626	0	0	0	10.8112	0	0
Snw1	MGP_C57BL6NJ_G0020378	2545.98	0.00197653	0.102112	0.000388801	0.984268	0.997758	Snw1	2360.24	2600.86	2544.77	2670.29	2935.71	2323.43	2525.3	2407.2
Rbm12b2	MGP_C57BL6NJ_G0028474	494.4	-0.00305679	0.171457	0.000386462	0.984316	0.997758	Rbm12b2	531.211	413.499	536.896	497.642	418.704	430.484	612.08	514.683
Zfp607b	MGP_C57BL6NJ_G0032370	60.2509	-0.00733824	0.374975	0.000386354	0.984318	0.997758	Zfp607b	38.4481	71.5981	52.8912	78.6681	63.4038	60.9361	65.6251	50.4367
Dnajc21	MGP_C57BL6NJ_G0022127	2106.53	-0.00173176	0.0886578	0.000383711	0.984372	0.997758	Dnajc21	2198.6	1999.12	2118.64	2115.2	1989.44	2120.97	2077.29	2232.97
Kcnj8	MGP_C57BL6NJ_G0031911	1167.22	-0.00376458	0.192926	0.000381752	0.984412	0.997758	Kcnj8	952.57	1530.91	894.161	1296.7	1577.92	1028.05	923.8	1133.68
Rc3h2	MGP_C57BL6NJ_G0026111	1394.24	-0.00223689	0.115154	0.000377768	0.984493	0.997758	Rc3h2	1405.32	1482.64	1299.33	1393.04	1214.24	1398.58	1611.6	1349.18
	MGP_C57BL6NJ_G0000991	8.36968	-0.0217722	1.1891	0.000372846	0.984594			21.9703	9.65368	1.9959	0	3.58889	5.89704	10.0962	13.7555
Gm16059	MGP_C57BL6NJ_G0003403	0.923863	0.061276	3.39797	0.000370279	0.984648		Gm16059	0	1.60895	1.9959	0	0	0	3.78606	0
Ifi35	MGP_C57BL6NJ_G0019594	775.314	-0.00247583	0.129988	0.000370019	0.984653	0.997758	Ifi35	688.926	801.255	763.43	850.322	795.538	713.542	720.614	868.886
Zfp287	MGP_C57BL6NJ_G0018852	64.7886	0.00728504	0.380937	0.000368208	0.984691	0.997758	Zfp287	54.9258	78.0339	44.9077	80.4359	61.0112	70.7645	85.8174	42.4126
Polr2d	MGP_C57BL6NJ_G0024624	685.347	-0.00239277	0.125495	0.000368109	0.984693	0.997758	Polr2d	763.469	617.835	677.607	684.147	701.031	646.709	704.208	687.773
	MGP_C57BL6NJ_G0012833	4.01451	-0.0302074	1.5992	0.000361446	0.984832			10.2005	4.02237	0.997948	0.883911	0	0.98284	13.8822	1.14629
Aff3	MGP_C57BL6NJ_G0016341	210.502	-0.00483871	0.254877	0.000360447	0.984853	0.997758	Aff3	236.181	255.822	225.536	125.515	199.782	206.396	253.666	181.113
Egr2	MGP_C57BL6NJ_G0017719	383.456	0.00422079	0.238648	0.000355143	0.984965	0.997758	Egr2	291.891	308.113	426.124	505.597	278.737	375.445	540.145	341.594
Mir568	MGP_C57BL6NJ_G0008441	109.007	-0.00547005	0.344487	0.000348969	0.985096	0.997758	Mir568	69.8342	121.475	162.666	83.0876	102.882	79.6101	103.486	149.017
Usp39	MGP_C57BL6NJ_G0031309	733.658	0.00219664	0.120485	0.000338287	0.985326	0.997758	Usp39	757.191	732.875	699.561	742.485	691.46	709.611	713.042	823.035
	MGP_C57BL6NJ_G0015089	0.863885	-0.0624954	3.40931	0.000335894	0.985378			0	0	0	3.53564	2.3926	0.98284	0	0
Rnaseh1	MGP_C57BL6NJ_G0020035	377.522	0.00272382	0.160782	0.000331644	0.98547	0.997758	Rnaseh1	352.31	354.773	377.224	424.277	333.767	362.668	426.563	388.592
Serpina3m	MGP_C57BL6NJ_G0020461	62.2425	-0.00605106	0.414308	0.00032816	0.985547	0.997758	Serpina3m	66.6956	62.7489	54.8871	65.4094	45.4593	101.233	69.4112	32.0961
Cyp4f13	MGP_C57BL6NJ_G0023922	397.872	-0.00259979	0.156374	0.000315029	0.985839	0.997758	Cyp4f13	408.02	386.147	422.132	377.43	339.749	444.244	381.13	424.126
	MGP_C57BL6NJ_G0030268	47.0868	0.00839663	0.475966	0.000314369	0.985854	0.997758		27.4629	41.8326	65.8646	53.0346	43.0667	70.7645	51.7429	22.9258
Apoo	MGP_C57BL6NJ_G0036410	1395.41	0.00197517	0.112088	0.000312223	0.985902	0.997758	Apoo	1346.47	1514.82	1373.18	1342.66	1368.56	1260	1351.62	1605.95
Eif3l	MGP_C57BL6NJ_G0022473	3022.84	0.00171978	0.099494	0.000308131	0.985995	0.997758	Eif3l	2936.18	3036.89	3172.48	2940.77	3143.87	3425.2	2674.22	2853.11
Fcf1	MGP_C57BL6NJ_G0020337	571.047	0.00281915	0.161519	0.000305082	0.986064	0.997758	Fcf1	586.921	526.93	461.052	706.245	622.075	512.06	574.22	578.875
Zswim7	MGP_C57BL6NJ_G0018843	512.279	-0.00332491	0.190786	0.000304068	0.986088	0.997758	Zswim7	455.099	505.209	524.921	566.587	577.812	452.107	359.676	656.823
	MGP_C57BL6NJ_G0012890	0.900418	-0.0455029	2.81739	0.000302536	0.986123			0.784654	0	1.9959	0.883911	2.3926	0	0	1.14629
Mta1	MGP_C57BL6NJ_G0020557	2232.67	0.00155362	0.0918272	0.000302409	0.986126	0.997758	Mta1	2266.87	2036.12	2256.36	2366.23	2215.54	2176.99	2380.17	2163.05
9330104G04Rik	MGP_C57BL6NJ_G0007258	20.4093	-0.0142443	0.824447	0.000302203	0.98613	0.997758	9330104G04Rik	24.3243	37.0058	16.9651	3.53564	25.1223	13.7598	39.1227	3.43886
Mir703	MGP_C57BL6NJ_G0009033	1012.35	0.00325685	0.191063	0.000300176	0.986177	0.997758	Mir703	1348.82	662.081	1019.9	1014.73	925.935	1278.68	946.516	902.128
Ccdc32	MGP_C57BL6NJ_G0026749	522.45	-0.00284433	0.16494	0.00029747	0.986239	0.997758	Ccdc32	609.676	419.935	590.785	472.008	460.575	548.425	519.953	558.242
Dffa	MGP_C57BL6NJ_G0029563	1858.12	0.00234124	0.135895	0.000296972	0.986251	0.997758	Dffa	1885.52	2020.03	2164.55	1356.8	1768.13	1898.85	1860.22	1910.86
Aldh1l1	MGP_C57BL6NJ_G0031478	203.557	0.0045155	0.26287	0.000295771	0.986279	0.997758	Aldh1l1	170.27	250.191	225.536	167.059	273.952	219.173	189.303	132.969
Gm26740	MGP_C57BL6NJ_G0002949	9.98677	-0.0200583	1.22428	0.000292443	0.986356		Gm26740	15.6931	11.2626	7.98358	5.30346	23.926	15.7254	0	0
Mrln	MGP_C57BL6NJ_G0015530	25.0025	-0.00744146	0.665188	0.000288673	0.986444	0.997758	Mrln	26.6782	24.9387	8.98153	39.776	20.3371	37.3479	7.57213	34.3886
	MGP_C57BL6NJ_G0005749	9.97432	-0.000457616	0.856885	0.000285066	0.986529			10.2005	11.2626	7.98358	10.6069	5.98149	19.6568	3.78606	10.3166
March9	MGP_C57BL6NJ_G0018197	207.204	0.00490277	0.29118	0.000283481	0.986567	0.997758	March9	109.852	265.476	182.624	269.593	154.322	213.276	218.33	244.159
Gm26944	MGP_C57BL6NJ_G0007379	46.2632	-0.00946565	0.576207	0.00028203	0.986601	0.997758	Gm26944	58.8491	69.1847	38.92	18.5621	11.963	40.2965	55.5289	76.8013
Arhgap27os2	MGP_C57BL6NJ_G0003179	2.452	0.0413845	2.51885	0.000280419	0.986639		Arhgap27os2	0	9.65368	0	0	0	4.9142	5.04808	0
Elp3	MGP_C57BL6NJ_G0021885	1966.92	0.00158191	0.0955394	0.000275031	0.986768	0.997758	Elp3	1814.12	2112.55	1946	1990.57	1862.64	1911.62	1986.42	2111.46
2310001K24Rik	MGP_C57BL6NJ_G0003797	39.1158	-0.00841818	0.50912	0.000274147	0.98679	0.997758	2310001K24Rik	24.3243	40.2237	35.9261	56.5703	57.4223	37.3479	16.4063	44.7052
Dgkq	MGP_C57BL6NJ_G0030291	493.072	0.0029752	0.187392	0.000267114	0.98696	0.997758	Dgkq	556.32	346.728	570.826	496.758	575.419	501.249	484.616	412.664
	MGP_C57BL6NJ_G0013510	6.21994	0.0269706	1.65518	0.000265655	0.986996			7.84654	9.65368	0	7.07129	23.926	0	1.26202	0
2700046G09Rik	MGP_C57BL6NJ_G0005955	79.3822	-0.00126858	0.35084	0.000264424	0.987026	0.997758	2700046G09Rik	110.636	80.4473	46.9036	79.552	72.9742	97.3012	68.1491	79.0939
Vangl2	MGP_C57BL6NJ_G0017176	96.427	-0.00580184	0.367225	0.000261526	0.987097	0.997758	Vangl2	131.037	134.347	63.8687	56.5703	93.3112	71.7474	117.368	103.166
Crls1	MGP_C57BL6NJ_G0026969	883.147	-0.00227726	0.147041	0.0002595	0.987147	0.997758	Crls1	772.884	792.406	1012.92	958.159	900.812	820.672	758.475	1048.85
Gm25612	MGP_C57BL6NJ_G0038955	1.46489	-0.0509638	3.30765	0.000249836	0.987389		Gm25612	0	0	5.98769	0	0	0	0	5.73144
Rheb	MGP_C57BL6NJ_G0029786	4242.59	0.00126277	0.0813917	0.000247992	0.987436	0.997758	Rheb	4182.99	4333.7	4415.92	4029.75	4536.36	3988.37	4184.86	4268.78
BC049715	MGP_C57BL6NJ_G0031871	32.8584	0.00999086	0.645222	0.000244703	0.987519	0.997758	BC049715	40.802	56.3131	6.98564	26.5173	46.6556	12.7769	31.5505	41.2664
Lpin1	MGP_C57BL6NJ_G0020000	10102.6	-0.00193157	0.124542	0.000240574	0.987625	0.997758	Lpin1	11351.6	9730.1	10336.7	9018.54	12967.9	9555.17	9108.01	8753.05
	MGP_C57BL6NJ_G0000916	15.4087	-0.0106163	0.79927	0.000235584	0.987754			29.8169	10.4582	1.9959	19.446	14.3556	14.7426	16.4063	16.048
Asns	MGP_C57BL6NJ_G0030881	76.0826	-0.00541542	0.434679	0.000231781	0.987853	0.997758	Asns	69.0496	63.5534	106.78	66.2933	40.6741	145.46	49.2188	67.631
	MGP_C57BL6NJ_G0001637	34.4149	0.00689665	0.457252	0.000229585	0.987911	0.997758		35.3094	36.2013	33.9302	31.8208	40.6741	36.3651	40.3847	20.6332
	MGP_C57BL6NJ_G0011427	321.923	-0.00352314	0.24225	0.000228075	0.987951	0.997758		436.268	216.403	296.391	340.306	388.797	331.217	222.116	343.886
Itgb2	MGP_C57BL6NJ_G0017793	248.257	0.00278534	0.262646	0.000226682	0.987988	0.997758	Itgb2	229.119	288.806	267.45	207.719	204.567	396.085	190.565	201.747
P2rx3	MGP_C57BL6NJ_G0026336	19.1922	-0.0109164	0.942964	0.000225449	0.98802	0.997758	P2rx3	4.70793	26.5476	44.9077	0.883911	19.1408	6.87988	37.8606	12.6092
Coro1a	MGP_C57BL6NJ_G0033488	280.897	-0.00377768	0.324851	0.000223859	0.988063	0.997758	Coro1a	364.08	369.253	229.528	162.64	257.204	479.626	171.635	213.21
Krt8	MGP_C57BL6NJ_G0022810	37.795	0.0114824	0.77596	0.000220817	0.988144	0.997758	Krt8	61.9877	4.82684	69.8564	14.1426	9.57038	75.6787	47.9568	18.3406
Ifi27	MGP_C57BL6NJ_G0020441	1143.35	-0.002572	0.18165	0.000220321	0.988157	0.997758	Ifi27	1483.78	1069.95	1089.76	934.294	787.164	1422.17	1193.87	1165.77
	MGP_C57BL6NJ_G0001011	9.66713	-0.0194396	1.44413	0.000218346	0.98821			28.2476	9.65368	0.997948	0	0	10.8112	1.26202	26.3646
Zfp747	MGP_C57BL6NJ_G0033529	72.896	-0.00489572	0.336793	0.000217662	0.988229	0.997758	Zfp747	85.5273	68.3802	69.8564	68.0611	51.4408	61.9189	90.8655	87.1179
Ppp3r1	MGP_C57BL6NJ_G0018449	3024.86	0.00117925	0.0821604	0.000217047	0.988246	0.997758	Ppp3r1	3105.66	3084.35	2833.17	3070.71	2920.16	3028.13	2974.58	3182.09
Ppil2	MGP_C57BL6NJ_G0022983	1437.06	-0.00150122	0.102369	0.000216351	0.988264	0.997758	Ppil2	1497.12	1427.14	1480.95	1346.2	1387.71	1402.51	1359.2	1595.63
Rd3	MGP_C57BL6NJ_G0017350	3.05949	-0.0148454	1.89197	0.000214772	0.988307		Rd3	3.92327	6.43579	1.9959	0	0	9.8284	0	2.29258
	MGP_C57BL6NJ_G0010448	2.90665	0.031791	2.20653	0.000214271	0.988321			0	0	0	11.4908	0	0.98284	5.04808	5.73144
Gna14	MGP_C57BL6NJ_G0025377	12.2311	0.0152526	1.06024	0.000212579	0.988367		Gna14	21.1857	19.3074	7.98358	0	13.1593	2.94852	25.2404	8.02401
Nxn	MGP_C57BL6NJ_G0019124	602.733	0.00209891	0.167289	0.000211485	0.988397	0.997758	Nxn	714.035	526.125	614.736	555.096	573.027	685.04	469.472	684.334
Ppox	MGP_C57BL6NJ_G0017154	881.158	-0.00163561	0.119857	0.000209974	0.988439	0.997758	Ppox	927.461	895.379	841.27	860.929	941.486	758.753	927.586	896.397
Bola2	MGP_C57BL6NJ_G0033487	621.525	-0.00266215	0.190852	0.000209669	0.988447	0.997758	Bola2	655.971	643.579	597.771	591.336	668.73	597.567	398.799	818.449
Entpd2	MGP_C57BL6NJ_G0025860	478.542	-0.00211264	0.15272	0.000208635	0.988476	0.997758	Entpd2	516.302	461.768	470.033	466.705	413.919	443.261	569.172	487.172
Uck1	MGP_C57BL6NJ_G0026018	617.296	0.00215183	0.150015	0.000208047	0.988492	0.997758	Uck1	690.496	628.294	614.736	532.998	683.086	598.55	678.967	511.244
Zfp12	MGP_C57BL6NJ_G0030756	576.867	-0.00260192	0.182999	0.000205027	0.988576	0.997758	Zfp12	663.817	546.237	484.005	614.318	628.056	413.776	554.027	710.698
Xist	MGP_C57BL6NJ_G0007700	2.7114	-0.0258415	2.25426	0.000203273	0.988625		Xist	0	0	10.9774	0	1.1963	0	3.78606	5.73144
Tacstd2	MGP_C57BL6NJ_G0031286	3.63596	0.0283392	2.01278	0.000203055	0.988631		Tacstd2	5.49258	0	8.98153	0	4.78519	9.8284	0	0
G6pdx	MGP_C57BL6NJ_G0036344	340.035	-0.000773377	0.187003	0.000200871	0.988692	0.997758	G6pdx	344.463	394.192	267.45	354.448	306.252	408.862	329.388	315.229
Knop1	MGP_C57BL6NJ_G0033399	1146.09	-0.00163238	0.116191	0.000199921	0.988719	0.997758	Knop1	1052.22	1243.72	1205.52	1086.33	1227.4	1229.53	1086.6	1037.39
2310009B15Rik	MGP_C57BL6NJ_G0016953	167.488	0.00338726	0.244852	0.000197986	0.988774	0.997758	2310009B15Rik	217.349	148.828	163.663	138.774	198.585	144.478	179.207	149.017
Gm20721	MGP_C57BL6NJ_G0027388	99.8618	-0.00393634	0.294735	0.000194345	0.988877	0.997758	Gm20721	124.76	106.995	83.8276	83.9715	113.648	81.5758	88.3415	115.775
Capn5	MGP_C57BL6NJ_G0033017	155.933	0.0041724	0.326846	0.000194285	0.988879	0.997758	Capn5	183.609	135.956	133.725	169.711	106.471	229.985	203.185	84.8253
Syt9	MGP_C57BL6NJ_G0033287	3.48544	-0.0324342	2.59747	0.000194034	0.988886		Syt9	14.1238	0	0	0	0	13.7598	0	0
	MGP_C57BL6NJ_G0033250	177.951	-0.00389539	0.28616	0.0001904	0.988991	0.997758		185.963	171.353	210.567	144.961	239.26	139.563	107.272	224.672
Mettl1	MGP_C57BL6NJ_G0018195	411.485	0.00115833	0.159485	0.000188928	0.989033	0.997758	Mettl1	397.82	435.22	393.191	419.858	363.675	479.626	363.462	439.028
	MGP_C57BL6NJ_G0011373	1.43285	0.0402599	2.95683	0.000188016	0.98906			0	5.63131	0	0	2.3926	0	0	3.43886
Dbnl	MGP_C57BL6NJ_G0018399	1477.25	-0.00143855	0.106868	0.000186495	0.989104	0.997758	Dbnl	1333.13	1638.71	1557.8	1382.44	1427.18	1475.24	1552.29	1451.2
Ypel2	MGP_C57BL6NJ_G0019288	1083.04	0.00502601	0.369218	0.000185541	0.989132	0.997758	Ypel2	1515.95	537.388	1451.02	820.269	902.009	892.419	1255.71	1289.57
Ddx42	MGP_C57BL6NJ_G0019690	2540.08	0.00129348	0.0989419	0.000183257	0.989199	0.997758	Ddx42	2395.55	2358.72	2584.68	2817.02	2637.84	2356.85	2439.49	2730.46
Retnla	MGP_C57BL6NJ_G0023282	123.362	0.00112552	0.363149	0.000182738	0.989214	0.997758	Retnla	199.302	128.716	84.8256	80.4359	135.182	176.911	79.5073	102.02
Tpr	MGP_C57BL6NJ_G0016979	8957.35	-0.00106231	0.0792392	0.000182455	0.989223	0.997758	Tpr	8330.67	9109.85	9068.35	9333.21	9558.42	8593.96	9187.51	8476.8
Adgrl3	MGP_C57BL6NJ_G0030091	49.2735	-0.00439811	0.442495	0.000181182	0.989261	0.997758	Adgrl3	29.8169	70.7936	35.9261	60.9898	53.8334	62.9018	34.0746	45.8515
Alg9	MGP_C57BL6NJ_G0035285	444.375	0.00242032	0.18119	0.000179383	0.989314	0.997758	Alg9	534.35	411.89	501.968	327.931	431.864	441.295	413.943	491.757
	MGP_C57BL6NJ_G0003883	3.21927	0.0243958	1.84996	0.000176787	0.989392			7.06189	5.63131	0	0	4.78519	1.96568	6.31011	0
Tceanc2	MGP_C57BL6NJ_G0028954	529.16	0.00230594	0.179327	0.000175299	0.989436	0.997758	Tceanc2	497.471	684.607	486.999	444.607	553.886	428.518	613.342	523.854
Gm22767	MGP_C57BL6NJ_G0037332	2.43526	0.0332573	2.83988	0.000174126	0.989472		Gm22767	0	9.65368	0	0	0	9.8284	0	0
Bmp2k	MGP_C57BL6NJ_G0030198	434.937	-0.00264788	0.213961	0.000171958	0.989537	0.997758	Bmp2k	510.81	300.068	396.185	534.766	497.66	498.3	325.601	416.102
	MGP_C57BL6NJ_G0040420	201.497	0.00319219	0.250462	0.000168232	0.989651	0.997758		227.55	244.56	195.598	137.006	153.126	189.688	227.164	237.282
Creb3l1	MGP_C57BL6NJ_G0026583	229.338	0.00435157	0.340357	0.000166397	0.989708	0.997758	Creb3l1	293.461	174.571	300.382	147.613	102.882	260.453	355.89	199.454
Plxdc2	MGP_C57BL6NJ_G0025783	768.544	-0.00202543	0.165842	0.000163544	0.989797	0.997758	Plxdc2	705.404	819.758	702.555	847.67	990.535	663.417	811.48	607.533
Smad5	MGP_C57BL6NJ_G0021007	2599.19	-0.00110048	0.0867949	0.000162926	0.989816	0.997758	Smad5	2571.31	2505.13	2481.9	2842.66	2539.74	2634.01	2559.38	2659.39
Id2	MGP_C57BL6NJ_G0020027	265.841	-0.003042	0.259873	0.000160847	0.989881	0.997758	Id2	349.171	188.247	309.364	218.326	224.904	368.565	267.549	200.6
A730061H03Rik	MGP_C57BL6NJ_G0021749	1.47142	-0.0275425	2.17706	0.000160445	0.989894		A730061H03Rik	2.35396	0.804473	0.997948	1.76782	0	0	1.26202	4.58515
	MGP_C57BL6NJ_G0000659	18.8356	0.0120344	0.952537	0.000160248	0.9899	0.997758		0	25.7431	5.98769	43.3116	23.926	20.6396	13.8822	17.1943
Dhrs3	MGP_C57BL6NJ_G0029527	2634.61	-0.00206888	0.165849	0.000156484	0.990019	0.997758	Dhrs3	3129.99	2098.07	2705.44	2611.96	3667.85	2148.49	2179.51	2535.59
	MGP_C57BL6NJ_G0026328	381.785	0.0026922	0.221699	0.00015476	0.990074	0.997758		469.223	395.801	405.167	255.45	470.145	364.634	278.907	414.956
Msh6	MGP_C57BL6NJ_G0024513	408.768	0.00173706	0.150438	0.000153004	0.990131	0.997758	Msh6	370.357	448.896	422.132	393.34	384.012	445.227	391.227	414.956
Plin2	MGP_C57BL6NJ_G0028833	2923.09	-0.00144318	0.1177	0.000151153	0.990191	0.997758	Plin2	2499.12	2897.71	3295.22	3007.95	2646.21	3308.24	3137.38	2592.9
Gm29188	MGP_C57BL6NJ_G0005108	13.669	-0.00867051	0.872769	0.000151003	0.990196		Gm29188	18.047	11.2626	6.98564	18.5621	28.7111	18.674	2.52404	4.58515
Ppfia2	MGP_C57BL6NJ_G0018103	26.8441	-0.00459175	0.57528	0.000150342	0.990217	0.997758	Ppfia2	31.3862	24.1342	31.9343	20.3299	21.5334	36.3651	10.0962	38.9738
Kif22	MGP_C57BL6NJ_G0033512	20.7387	0.00971433	0.808645	0.000149114	0.990257	0.997758	Kif22	36.8787	29.7655	14.9692	0.883911	28.7111	13.7598	21.4544	19.4869
	MGP_C57BL6NJ_G0012432	11.5404	-0.00907825	0.811407	0.000148287	0.990284			8.6312	8.8492	4.98974	23.8656	9.57038	14.7426	11.3582	10.3166
Pycr2	MGP_C57BL6NJ_G0017278	525.403	0.00184546	0.173379	0.000145687	0.99037	0.997758	Pycr2	586.921	514.863	512.945	484.383	508.427	465.866	695.374	434.443
Setd4	MGP_C57BL6NJ_G0023477	116.312	-0.0026553	0.356654	0.000145137	0.990388	0.997758	Setd4	127.114	121.475	91.8112	125.515	116.041	135.632	46.6948	166.212
Irf9	MGP_C57BL6NJ_G0021756	507.212	-0.000136808	0.151793	0.00014372	0.990435	0.997758	Irf9	540.627	506.014	472.029	510.9	446.219	574.962	442.969	563.974
	MGP_C57BL6NJ_G0001713	51.8715	-0.00392225	0.441455	0.000143418	0.990445	0.997758		37.6634	38.6147	86.8215	45.0794	34.6926	53.0734	47.9568	71.0698
Tk2	MGP_C57BL6NJ_G0034497	515.853	0.00164144	0.15036	0.00014322	0.990452	0.997758	Tk2	590.06	444.874	496.978	529.463	550.297	459.969	556.551	498.635
Sv2c	MGP_C57BL6NJ_G0021233	15.5178	0.000391128	0.87378	0.000142863	0.990463		Sv2c	4.70793	28.1566	17.9631	11.4908	4.78519	40.2965	7.57213	9.1703
Tmem200a	MGP_C57BL6NJ_G0017498	6.86126	0.0139375	1.17012	0.00014285	0.990464		Tmem200a	7.84654	10.4582	8.98153	0	2.3926	4.9142	8.83415	11.4629
Vps35	MGP_C57BL6NJ_G0034395	4878.98	0.00122058	0.102128	0.000142844	0.990464	0.997758	Vps35	5463.55	4632.96	5190.33	4220.67	5376.16	4792.33	4635.4	4720.41
Txndc5	MGP_C57BL6NJ_G0020856	2360.7	0.00135717	0.120958	0.000137593	0.990641	0.997758	Txndc5	2703.92	2316.08	2439.98	1979.08	2071.99	2702.81	2368.81	2302.89
Skap2	MGP_C57BL6NJ_G0031173	546.75	-0.00222661	0.192974	0.000133886	0.990768	0.997758	Skap2	469.223	696.674	441.093	580.729	441.434	483.557	691.588	569.705
Znhit6	MGP_C57BL6NJ_G0028374	614.953	0.00160832	0.140741	0.000132024	0.990832	0.997758	Znhit6	524.149	663.69	634.695	636.416	534.745	630.984	633.535	661.408
Fam207a	MGP_C57BL6NJ_G0017792	580.603	0.00151623	0.153453	0.000131733	0.990842	0.997758	Fam207a	616.738	567.958	577.812	557.748	626.86	539.579	691.588	466.539
Gm42688	MGP_C57BL6NJ_G0031357	26.1897	-0.0086289	0.772077	0.000131646	0.990846	0.997758	Gm42688	36.0941	44.246	21.9549	2.65173	45.4593	14.7426	8.83415	35.5349
Jade3	MGP_C57BL6NJ_G0036096	138.48	0.00226288	0.259877	0.000131613	0.990847	0.997758	Jade3	159.285	136.76	135.721	121.096	163.893	112.044	167.849	111.19
	MGP_C57BL6NJ_G0012634	486.835	-0.00182444	0.165981	0.000131474	0.990851	0.997758		422.144	516.472	440.095	570.122	429.471	550.391	533.835	432.15
Prdm15	MGP_C57BL6NJ_G0023511	349.13	0.00139636	0.189971	0.000128969	0.990939	0.997758	Prdm15	400.174	405.454	261.462	327.931	330.178	367.582	386.178	314.083
Phxr4	MGP_C57BL6NJ_G0034836	2.39894	-0.028937	2.55635	0.000128344	0.990961		Phxr4	0	9.65368	0	0	0	1.96568	7.57213	0
Tmem62	MGP_C57BL6NJ_G0026797	223.975	0.000508746	0.188158	0.000127097	0.991005	0.997758	Tmem62	243.243	222.035	219.549	211.255	217.726	253.573	203.185	221.234
Tle2	MGP_C57BL6NJ_G0017960	521.513	3.11695e-05	0.179153	0.000125448	0.991064	0.997758	Tle2	647.34	558.304	407.163	472.892	433.06	591.67	502.284	559.388
Rpl27a	MGP_C57BL6NJ_G0033336	6107.1	0.0013598	0.121975	0.000125296	0.991069	0.997758	Rpl27a	6291.36	5506.62	6297.05	6323.5	6378.66	6552.6	4568.52	6938.48
Fam122b	MGP_C57BL6NJ_G0036220	410.881	0.00127826	0.199257	0.000125211	0.991072	0.997758	Fam122b	347.602	395.801	384.21	514.436	492.875	308.612	473.258	370.251
	MGP_C57BL6NJ_G0002124	0.871813	-0.0376077	3.40754	0.000122075	0.991185			0	0	0	3.53564	0	0	0	3.43886
Mbd2	MGP_C57BL6NJ_G0024958	3538.78	-0.00110607	0.100831	0.000120572	0.991239	0.997758	Mbd2	3221.01	3966.05	3566.67	3406.59	3389.11	3322.98	3445.32	3992.52
Aqr	MGP_C57BL6NJ_G0026723	1497	0.001212	0.11478	0.000120371	0.991246	0.997758	Aqr	1622.66	1455.29	1574.76	1332.05	1443.93	1468.36	1712.56	1366.38
Neu1	MGP_C57BL6NJ_G0024006	858.932	0.00105519	0.127402	0.0001191	0.991293	0.997758	Neu1	936.093	825.389	859.233	812.314	896.027	743.027	971.756	827.62
Hgh1	MGP_C57BL6NJ_G0022396	181.822	-0.00125931	0.274597	0.00011904	0.991295	0.997758	Hgh1	150.654	176.984	261.462	138.774	229.689	141.529	151.443	204.039
Ddx47	MGP_C57BL6NJ_G0031854	1948.59	0.000952205	0.0969238	0.000118024	0.991332	0.997758	Ddx47	1867.48	1884.88	1993.9	2045.37	1990.64	1779.92	1895.56	2130.95
Fmo4	MGP_C57BL6NJ_G0017067	9.00868	-0.0123945	1.16198	0.000117927	0.991336		Fmo4	26.6782	0	4.98974	4.41955	5.98149	7.86272	16.4063	5.73144
Atp5d	MGP_C57BL6NJ_G0017878	19088.3	-0.0010866	0.100127	0.000117788	0.991341	0.997758	Atp5d	17348.7	19707.2	19371.2	19956.1	21289.3	18765.4	15891.4	20377.6
Cd200r4	MGP_C57BL6NJ_G0023257	1.69681	0.0172979	2.29088	0.000116811	0.991377		Cd200r4	0	0.804473	5.98769	0	0	1.96568	2.52404	2.29258
Bcar3	MGP_C57BL6NJ_G0028255	249.654	-0.00195902	0.18802	0.000116471	0.991389	0.997758	Bcar3	240.104	255.018	284.415	220.094	260.793	239.813	219.592	277.402
Rab39b	MGP_C57BL6NJ_G0036361	13.6285	-0.00719952	0.97693	0.000115567	0.991423		Rab39b	4.70793	9.65368	5.98769	34.4725	1.1963	31.4509	10.0962	11.4629
Pkn1	MGP_C57BL6NJ_G0034334	2593.97	-0.00133068	0.124637	0.000114007	0.991481	0.997758	Pkn1	2940.1	2630.63	2515.83	2292.86	2301.68	2601.58	3163.89	2305.18
Itpripl1	MGP_C57BL6NJ_G0026871	432.973	0.00193704	0.182688	0.000112547	0.991536	0.997758	Itpripl1	452.745	488.315	323.335	464.937	439.041	347.926	482.092	465.393
Pak1ip1	MGP_C57BL6NJ_G0020864	1190.6	-0.0011077	0.127063	0.000111891	0.99156	0.997758	Pak1ip1	1176.98	1200.27	1280.37	1108.42	1155.62	1376.96	975.542	1250.6
	MGP_C57BL6NJ_G0000592	2.45782	-0.025735	2.5305	0.000111449	0.991577			0	0	9.97948	0	0	5.89704	3.78606	0
Gigyf2	MGP_C57BL6NJ_G0016657	2817.29	-0.00108215	0.105012	0.000111091	0.99159	0.997758	Gigyf2	2794.94	2814.85	2755.33	2907.18	3155.83	2705.76	3033.9	2370.52
	MGP_C57BL6NJ_G0028736	123.332	-0.00311675	0.299023	0.000109204	0.991662	0.997758		160.854	82.8607	140.711	109.605	154.322	132.683	104.748	100.873
Slc27a2	MGP_C57BL6NJ_G0026861	8.2523	0.0136961	1.53574	0.00010871	0.991681		Slc27a2	0	4.82684	4.98974	22.9817	15.5519	0	17.6683	0
Lmnb2	MGP_C57BL6NJ_G0017922	410.912	-0.00197065	0.191337	0.000107946	0.99171	0.997758	Lmnb2	386.05	475.444	466.042	317.324	357.693	445.227	492.188	347.325
Ankrd34b	MGP_C57BL6NJ_G0021202	0.981829	0.0131774	3.38538	0.000107649	0.991722		Ankrd34b	3.92327	0	0	0	0	3.93136	0	0
Mab21l2	MGP_C57BL6NJ_G0027774	0.981829	0.0131774	3.38538	0.000107649	0.991722		Mab21l2	3.92327	0	0	0	0	3.93136	0	0
Tmem251	MGP_C57BL6NJ_G0020429	387.369	0.00170981	0.178416	0.000107643	0.991722	0.997758	Tmem251	307.584	431.198	430.116	380.082	442.63	367.582	329.388	410.371
6430710C18Rik	MGP_C57BL6NJ_G0006066	48.2737	0.00264495	0.502182	0.000106235	0.991776	0.997758	6430710C18Rik	23.5396	57.1176	44.9077	67.1772	38.2815	39.3136	88.3415	27.5109
	MGP_C57BL6NJ_G0000534	4.74832	-0.0178944	1.73815	0.000106018	0.991785			6.27723	4.82684	0	7.9552	17.9445	0.98284	0	0
Avil	MGP_C57BL6NJ_G0018192	56.8817	0.00482798	0.474731	0.000103404	0.991887	0.997758	Avil	40.0174	32.1789	50.8953	104.301	31.1037	75.6787	68.1491	52.7292
Ppp6r2	MGP_C57BL6NJ_G0022633	2874.71	0.000940933	0.0944468	0.000100777	0.99199	0.997758	Ppp6r2	2587.01	3017.58	2993.84	2897.46	2884.27	2797.16	2681.8	3138.54
Slc8a3	MGP_C57BL6NJ_G0020287	5.43528	0.0144214	1.45508	9.85186e-05	0.992081		Slc8a3	3.92327	4.82684	12.9733	0	2.3926	11.7941	7.57213	0
	MGP_C57BL6NJ_G0002093	7.80545	-0.00808078	1.26332	9.84757e-05	0.992082			1.56931	8.8492	20.9569	0	11.963	7.86272	10.0962	1.14629
Rcor1	MGP_C57BL6NJ_G0020512	312.463	-0.00106874	0.188574	9.63736e-05	0.992167	0.997758	Rcor1	312.292	283.979	291.401	363.287	248.83	374.462	307.933	317.522
Pik3r2	MGP_C57BL6NJ_G0034222	1309.76	0.0012112	0.126036	9.36806e-05	0.992277	0.997758	Pik3r2	1419.44	1398.17	1108.72	1308.19	1381.72	1115.52	1447.54	1298.74
Kcnh2	MGP_C57BL6NJ_G0029767	4333.3	-0.00131746	0.136888	9.35307e-05	0.992284	0.997758	Kcnh2	3575.67	5243.56	3799.19	4722.74	5103.41	4594.78	3846.64	3780.46
Rac2	MGP_C57BL6NJ_G0022458	92.1803	0.00403212	0.496754	9.26016e-05	0.992322	0.997758	Rac2	126.329	130.325	94.805	16.7943	75.3668	139.563	94.6516	59.607
Gm14453	MGP_C57BL6NJ_G0003818	1.47936	-0.0219515	2.96073	9.16787e-05	0.99236		Gm14453	0	0	5.98769	0	0	0	1.26202	4.58515
Fcer2a	MGP_C57BL6NJ_G0033809	7.33357	0.0101893	1.17511	9.14609e-05	0.99237		Fcer2a	4.70793	18.5029	5.98769	0	7.17779	5.89704	3.78606	12.6092
Chchd1	MGP_C57BL6NJ_G0021429	1558.28	0.00094181	0.118914	9.12184e-05	0.99238	0.997758	Chchd1	1563.82	1607.34	1563.78	1497.34	1567.15	1680.66	1250.66	1735.48
Pex16	MGP_C57BL6NJ_G0026586	942.882	-0.00152247	0.163959	9.05562e-05	0.992407	0.997758	Pex16	761.899	1019.27	823.307	1169.41	1057.53	957.287	743.331	1011.03
9130401M01Rik	MGP_C57BL6NJ_G0022271	200.404	-0.00185414	0.22731	8.72558e-05	0.992547	0.997758	9130401M01Rik	145.161	217.208	215.557	224.513	194.997	185.757	180.469	239.574
Psmg1	MGP_C57BL6NJ_G0023495	724.583	0.00106607	0.138331	8.34907e-05	0.99271	0.997758	Psmg1	720.313	740.92	834.284	601.943	734.527	674.229	702.946	787.5
	MGP_C57BL6NJ_G0010898	9.75768	-0.00854869	1.20721	8.3069e-05	0.992728			11.7698	14.4805	12.9733	0	8.37408	16.7083	0	13.7555
Rpn2	MGP_C57BL6NJ_G0027203	3825.03	-0.000815106	0.0976819	8.23468e-05	0.99276	0.997758	Rpn2	4306.18	3900.89	3700.39	3396.87	3777.91	4139.72	3770.92	3607.37
	MGP_C57BL6NJ_G0010730	13.5399	-0.00764882	0.855958	8.04927e-05	0.992842			9.41585	26.5476	12.9733	5.30346	23.926	6.87988	3.78606	19.4869
Cpne8	MGP_C57BL6NJ_G0022654	259.917	0.00200546	0.233489	7.8786e-05	0.992918	0.997758	Cpne8	305.23	212.381	229.528	291.691	281.13	296.818	294.051	168.504
Dusp13	MGP_C57BL6NJ_G0021439	9.5118	-0.00712238	1.04369	7.86677e-05	0.992923		Dusp13	3.92327	7.24026	11.9754	15.0265	0	9.8284	18.9303	9.1703
Zfp146	MGP_C57BL6NJ_G0032451	1209.44	0.00102409	0.115785	7.86177e-05	0.992926	0.997758	Zfp146	1352.74	1190.62	1179.57	1111.96	1162.8	1185.31	1368.03	1124.51
	MGP_C57BL6NJ_G0001905	20.4617	-0.00613798	0.703091	7.68938e-05	0.993004	0.997758		21.1857	20.1118	6.98564	33.5886	7.17779	18.674	35.3366	20.6332
2010204K13Rik	MGP_C57BL6NJ_G0016161	13.8272	0.00708019	0.854429	7.51184e-05	0.993085		2010204K13Rik	21.1857	1.60895	20.9569	11.4908	5.98149	16.7083	18.9303	13.7555
Lamp5	MGP_C57BL6NJ_G0026977	0.948048	-0.00805543	3.3945	7.39009e-05	0.993141		Lamp5	0	0.804473	2.99384	0	0	0	3.78606	0
Fdxacb1	MGP_C57BL6NJ_G0035284	208.316	-0.00146365	0.217231	7.28707e-05	0.993189	0.997758	Fdxacb1	167.131	202.727	225.536	238.656	191.408	193.62	191.827	255.622
	MGP_C57BL6NJ_G0002114	3.31988	0.0134785	1.84055	7.2504e-05	0.993206			0	0	7.98358	5.30346	3.58889	5.89704	3.78606	0
	MGP_C57BL6NJ_G0002042	16.4013	-0.00669664	0.810413	7.16038e-05	0.993248			7.06189	35.3968	8.98153	14.1426	27.5148	10.8112	22.7164	4.58515
Btbd6	MGP_C57BL6NJ_G0020553	864.407	-0.00104069	0.136835	7.04161e-05	0.993305	0.997758	Btbd6	847.427	936.407	886.178	789.332	963.02	871.779	690.326	930.786
Pigs	MGP_C57BL6NJ_G0019167	816.842	0.000776294	0.121473	6.95582e-05	0.993346	0.997758	Pigs	748.56	803.669	806.342	907.776	770.416	796.101	896.035	805.84
Eme1	MGP_C57BL6NJ_G0019357	7.40269	-0.00352001	1.03092	6.91033e-05	0.993367		Eme1	6.27723	16.0895	0.997948	6.18738	4.78519	6.87988	8.83415	9.1703
Bcas3os2	MGP_C57BL6NJ_G0003133	0.742796	0.0281549	3.4369	6.89976e-05	0.993372		Bcas3os2	0	0	2.99384	0	0	2.94852	0	0
Gm16701	MGP_C57BL6NJ_G0005146	0.742796	0.0281549	3.4369	6.89976e-05	0.993372		Gm16701	0	0	2.99384	0	0	2.94852	0	0
Olfr433	MGP_C57BL6NJ_G0017219	0.742796	0.0281549	3.4369	6.89976e-05	0.993372		Olfr433	0	0	2.99384	0	0	2.94852	0	0
Pde11a	MGP_C57BL6NJ_G0026281	0.742796	0.0281549	3.4369	6.89976e-05	0.993372		Pde11a	0	0	2.99384	0	0	2.94852	0	0
Gm17224	MGP_C57BL6NJ_G0002901	4.46933	-0.00607831	1.9779	6.53475e-05	0.99355		Gm17224	0	0	17.9631	0	5.98149	0	3.78606	8.02401
Gm9958	MGP_C57BL6NJ_G0030150	21.2912	-0.00428534	0.59993	6.51178e-05	0.993561	0.997758	Gm9958	25.8936	13.676	12.9733	32.7047	22.7297	23.5882	22.7164	16.048
	MGP_C57BL6NJ_G0011961	0.63889	-0.0962725	3.47548	6.49527e-05	0.99357			0.784654	0.804473	0.997948	0	0	0	2.52404	0
Tm7sf2	MGP_C57BL6NJ_G0025154	110.677	-0.00162735	0.277072	6.26672e-05	0.993684	0.997758	Tm7sf2	121.621	114.235	97.7989	108.721	117.237	77.6444	118.63	129.531
Hnrnpul1	MGP_C57BL6NJ_G0032326	4171.34	0.000706765	0.0912073	6.25305e-05	0.993691	0.997758	Hnrnpul1	4363.46	3955.59	3901.98	4458.45	4489.71	3780.99	4236.61	4183.95
Ptgdr	MGP_C57BL6NJ_G0021586	0.609751	0.0215203	3.484	6.23211e-05	0.993701		Ptgdr	2.35396	0	0	0	0	0	2.52404	0
Gzmb	MGP_C57BL6NJ_G0021793	0.89493	-0.0197209	3.10417	6.19282e-05	0.993721		Gzmb	0	1.60895	1.9959	0	0	0	1.26202	2.29258
Atg3	MGP_C57BL6NJ_G0023262	1388.51	-0.000583491	0.0998274	6.05999e-05	0.993789	0.997758	Atg3	1427.29	1428.74	1335.25	1363.87	1372.15	1387.77	1282.21	1510.81
Gm11627	MGP_C57BL6NJ_G0019630	40.3463	-0.00626537	0.809284	6.0038e-05	0.993818	0.997758	Gm11627	29.8169	14.4805	62.8707	54.8025	0	77.6444	56.791	26.3646
Gm25134	MGP_C57BL6NJ_G0038621	3.55312	0.00247863	1.63614	5.92575e-05	0.993858		Gm25134	1.56931	5.63131	6.98564	0	0	1.96568	8.83415	3.43886
Gm12356	MGP_C57BL6NJ_G0015600	2.76296	0.0157247	2.15022	5.91739e-05	0.993862		Gm12356	3.92327	0	0	7.07129	7.17779	3.93136	0	0
	MGP_C57BL6NJ_G0002188	1.96366	0.0095437	3.01334	5.69511e-05	0.993979			7.84654	0	0	0	0	7.86272	0	0
	MGP_C57BL6NJ_G0013353	226.153	-0.00131688	0.210869	5.69386e-05	0.993979	0.997758		255.013	225.252	188.612	235.12	236.867	185.757	275.121	207.478
Ddx58	MGP_C57BL6NJ_G0028552	505.613	-0.00103335	0.16182	5.6251e-05	0.994016	0.997758	Ddx58	568.874	545.433	509.951	398.644	468.949	541.545	555.289	456.223
	MGP_C57BL6NJ_G0005365	133.851	0.00197231	0.2766	5.57858e-05	0.994041	0.997758		142.807	115.844	95.803	180.318	133.985	118.924	124.94	158.188
Spag4	MGP_C57BL6NJ_G0027178	29.1595	0.0041992	0.631884	5.49838e-05	0.994084	0.997758	Spag4	23.5396	55.5086	24.9487	12.3748	15.5519	37.3479	47.9568	16.048
	MGP_C57BL6NJ_G0002315	5.13371	0.010227	1.65624	5.47433e-05	0.994097			10.2005	3.21789	6.98564	0	14.3556	0	6.31011	0
Ccdc87	MGP_C57BL6NJ_G0025089	2.5933	0.0146182	2.19558	5.45121e-05	0.994109		Ccdc87	7.06189	3.21789	0	0	3.58889	0	0	6.87773
Gm23318	MGP_C57BL6NJ_G0038458	3.93945	-0.0113278	1.71965	5.36518e-05	0.994156		Gm23318	4.70793	4.02237	0	7.07129	0	6.87988	8.83415	0
Arl4d	MGP_C57BL6NJ_G0019601	1118.8	-0.00120728	0.166291	5.30549e-05	0.994188	0.997758	Arl4d	1027.11	1349.1	1059.82	1040.36	919.953	1158.77	1482.87	912.445
1110038F14Rik	MGP_C57BL6NJ_G0022425	601.182	0.000474174	0.140358	5.00319e-05	0.994356	0.997758	1110038F14Rik	553.966	670.931	581.804	596.64	590.971	516.974	656.251	641.921
Gm6297	MGP_C57BL6NJ_G0006544	27.152	-0.00259048	0.87889	4.99456e-05	0.994361	0.997758	Gm6297	0	14.4805	43.9097	50.3829	17.9445	15.7254	40.3847	34.3886
Lrit3	MGP_C57BL6NJ_G0028287	2.00095	0.0182479	3.011	4.98695e-05	0.994366		Lrit3	0	0	7.98358	0	0	0	0	8.02401
Tmem9b	MGP_C57BL6NJ_G0033341	1352.23	-0.000397771	0.104639	4.93549e-05	0.994395	0.997758	Tmem9b	1391.98	1250.15	1362.2	1404.53	1293.2	1256.07	1484.14	1375.55
Alg13	MGP_C57BL6NJ_G0036649	137.952	0.00188673	0.274196	4.81937e-05	0.994461	0.997758	Alg13	94.1585	130.325	151.688	175.898	138.771	166.1	127.464	119.214
Harbi1	MGP_C57BL6NJ_G0026577	343.879	-0.000712134	0.23787	4.79265e-05	0.994476	0.997758	Harbi1	319.354	242.951	309.364	503.829	393.582	252.59	365.986	363.373
Des	MGP_C57BL6NJ_G0016576	93903.9	0.000602332	0.0873218	4.7574e-05	0.994497	0.997758	Des	87440.3	96173.2	93426.9	98496.8	93322	86564.7	88558.6	107249
	MGP_C57BL6NJ_G0017274	1475.22	-0.000912704	0.135209	4.73678e-05	0.994509	0.997758		1258.59	1564.7	1309.31	1769.59	1711.9	1358.29	1415.99	1413.37
Fam124b	MGP_C57BL6NJ_G0016600	30.0279	-0.00467704	0.681875	4.71109e-05	0.994524	0.997758	Fam124b	49.4332	8.8492	48.8994	13.2587	13.1593	44.2278	42.9087	19.4869
Myo18a	MGP_C57BL6NJ_G0019146	14418	-0.000498586	0.0730641	4.67953e-05	0.994542	0.997758	Myo18a	14418.8	14445.9	14473.2	14343.2	14435.7	13552.4	14055.1	15619.3
Wdr89	MGP_C57BL6NJ_G0020238	303.915	0.00132694	0.209413	4.52238e-05	0.994634	0.997758	Wdr89	216.565	332.247	323.335	343.841	309.841	344.977	237.26	323.253
Chchd2	MGP_C57BL6NJ_G0030564	6762.66	-0.000805342	0.12019	4.50596e-05	0.994644	0.997758	Chchd2	6055.96	6803.43	6611.4	7588.37	7306.99	6677.42	5279.03	7778.71
Fam160a2	MGP_C57BL6NJ_G0033240	1171.55	0.000546193	0.123781	4.4039e-05	0.994705	0.997758	Fam160a2	1126.76	1020.88	1142.65	1394.81	1186.73	1105.7	1253.19	1141.7
Ubald1	MGP_C57BL6NJ_G0022890	1015.95	0.00080091	0.122545	4.33879e-05	0.994744	0.997758	Ubald1	887.444	995.938	1116.7	1064.23	1008.48	1069.33	901.083	1084.39
Crp	MGP_C57BL6NJ_G0017198	3.4434	0.0147458	2.37923	4.1177e-05	0.99488		Crp	0	13.676	0	0	0	0	1.26202	12.6092
N4bp1	MGP_C57BL6NJ_G0034407	1527.62	-8.93542e-05	0.10754	4e-05	0.994954	0.997758	N4bp1	1603.05	1334.62	1635.64	1537.12	1508.53	1441.83	1660.82	1499.34
Klhl6	MGP_C57BL6NJ_G0023052	258.44	0.00125016	0.199991	3.99934e-05	0.994954	0.997758	Klhl6	220.488	268.694	305.372	239.54	283.523	294.852	237.26	217.795
	MGP_C57BL6NJ_G0011171	4.0668	-0.00976938	1.58243	3.9694e-05	0.994973			3.92327	0	0	12.3748	2.3926	2.94852	6.31011	4.58515
Pdf	MGP_C57BL6NJ_G0034586	32.1205	-0.00151031	0.471415	3.93668e-05	0.994994	0.997758	Pdf	31.3862	37.0058	31.9343	28.2851	31.1037	41.2793	35.3366	20.6332
Nbeal1	MGP_C57BL6NJ_G0016466	3180.81	0.000457727	0.084597	3.87456e-05	0.995034	0.997758	Nbeal1	3348.12	3324.08	2970.89	3076.89	3202.49	3236.49	3263.59	3023.91
	MGP_C57BL6NJ_G0002241	5.5321	0.00977068	1.86032	3.77312e-05	0.995099			0	18.5029	0	3.53564	14.3556	7.86272	0	0
Gm42590	MGP_C57BL6NJ_G0006960	1.42034	0.0193449	3.33212	3.67953e-05	0.99516		Gm42590	0	5.63131	0	0	0	0	0	5.73144
	MGP_C57BL6NJ_G0001053	135.878	0.00118254	0.246095	3.60342e-05	0.99521	0.997758		158.5	106.995	131.729	145.845	128.004	125.804	151.443	138.701
Fbxo10	MGP_C57BL6NJ_G0028658	1085.82	-0.000811804	0.151831	3.55412e-05	0.995243	0.997758	Fbxo10	1141.67	1246.93	1022.9	932.526	818.268	1087.02	1177.47	1259.77
F2r	MGP_C57BL6NJ_G0021230	1501.56	-0.00060955	0.124169	3.54542e-05	0.995249	0.997758	F2r	1567.74	1437.59	1535.84	1467.29	1374.55	1778.94	1596.46	1254.04
Wapl	MGP_C57BL6NJ_G0021563	2628.88	-0.000461797	0.088145	3.42068e-05	0.995333	0.997758	Wapl	2699.21	2534.09	2686.48	2596.93	2859.15	2464.96	2522.78	2667.41
Ndn	MGP_C57BL6NJ_G0032810	313.659	0.00146348	0.253835	3.41559e-05	0.995337	0.997758	Ndn	436.268	241.342	381.216	195.344	328.982	355.788	319.291	251.037
Il4	MGP_C57BL6NJ_G0018692	2.21042	-0.0166303	2.92437	3.40737e-05	0.995343		Il4	0	8.8492	0	0	0	0	8.83415	0
Gm13693	MGP_C57BL6NJ_G0026314	13.9261	0.00220293	0.903595	3.399e-05	0.995348		Gm13693	9.41585	7.24026	9.97948	29.1691	22.7297	23.5882	1.26202	8.02401
Mafa	MGP_C57BL6NJ_G0022365	5.58491	0.00379765	1.0414	3.36327e-05	0.995373		Mafa	6.27723	6.43579	6.98564	2.65173	4.78519	6.87988	3.78606	6.87773
Pigp	MGP_C57BL6NJ_G0023487	1638.57	0.00051678	0.130477	3.30604e-05	0.995412	0.997758	Pigp	1546.55	1808.46	1505.9	1692.69	1878.19	1746.51	1278.43	1651.8
Parp8	MGP_C57BL6NJ_G0021348	736.162	-0.000495027	0.156951	3.27306e-05	0.995435	0.997758	Parp8	761.899	748.965	564.838	868.884	651.982	720.422	720.614	851.692
Kank2	MGP_C57BL6NJ_G0034952	5849.52	0.000371973	0.077751	3.22579e-05	0.995468	0.997758	Kank2	5903.74	5465.59	6029.6	5995.57	5819.99	5540.27	6158.66	5882.75
Gm21817	MGP_C57BL6NJ_G0007514	5.67561	-0.00205235	1.43301	3.1939e-05	0.995491		Gm21817	0	8.8492	4.98974	8.83911	14.3556	0	3.78606	4.58515
Snx4	MGP_C57BL6NJ_G0023170	1443.89	-0.000375326	0.0963834	3.1398e-05	0.995529	0.997758	Snx4	1468.87	1369.21	1509.9	1428.4	1360.19	1419.22	1525.78	1469.54
4930556M19Rik	MGP_C57BL6NJ_G0005706	1.49615	0.00616975	3.28677	2.99129e-05	0.995636		4930556M19Rik	0	0	5.98769	0	5.98149	0	0	0
	MGP_C57BL6NJ_G0002358	94.8024	0.000292545	0.321434	2.9489e-05	0.995667	0.997758		102.79	91.7099	97.7989	86.6233	145.948	76.6616	85.8174	71.0698
Ankrd52	MGP_C57BL6NJ_G0018256	3722.77	-0.000455635	0.0869818	2.93144e-05	0.99568	0.997758	Ankrd52	3884.04	3433.49	3908.96	3667.35	3670.24	3821.28	3934.98	3461.79
Pofut2	MGP_C57BL6NJ_G0017790	2105.51	9.11835e-05	0.0998181	2.81882e-05	0.995764	0.997758	Pofut2	1969.48	2137.49	2196.48	2117.85	2280.14	2012.86	2246.4	1883.35
2200002D01Rik	MGP_C57BL6NJ_G0032429	50.1964	-0.00239759	0.552385	2.72987e-05	0.995831	0.997758	2200002D01Rik	80.0347	35.3968	68.8584	16.7943	25.1223	54.0562	35.3366	85.9716
Zfp652	MGP_C57BL6NJ_G0019380	2930.49	0.000452775	0.0963271	2.65024e-05	0.995892	0.997758	Zfp652	2932.25	2798.76	3287.24	2703	2708.42	2935.74	2959.44	3119.05
Trip12	MGP_C57BL6NJ_G0016619	8431.67	-0.000403699	0.0796768	2.64802e-05	0.995894	0.997758	Trip12	9087.87	7793.74	8482.56	8366.22	8577.46	8190.01	8858.13	8097.38
	MGP_C57BL6NJ_G0012789	0.990394	0.0167968	3.38555	2.58833e-05	0.995941			0	0	3.99179	0	0	3.93136	0	0
Ptprc	MGP_C57BL6NJ_G0016949	273.529	-0.000373582	0.293509	2.56247e-05	0.995961	0.997758	Ptprc	287.183	369.253	266.452	171.479	175.856	383.308	343.27	191.43
Pcdhgb5	MGP_C57BL6NJ_G0024753	102.697	-0.00148532	0.33774	2.55173e-05	0.99597	0.997758	Pcdhgb5	109.852	135.956	69.8564	94.5785	93.3112	75.6787	155.229	87.1179
Spaca1	MGP_C57BL6NJ_G0028536	1.87573	0.0106314	2.7588	2.38353e-05	0.996105		Spaca1	0	6.43579	0.997948	0	0	0	7.57213	0
	MGP_C57BL6NJ_G0040788	445831	0.000378937	0.0780235	2.35805e-05	0.996126	0.997758		459448	422356	463051	438234	451088	448873	403237	480356
Rab3ip	MGP_C57BL6NJ_G0018144	3633	-0.000405325	0.0982289	2.22621e-05	0.996235	0.997758	Rab3ip	3168.43	3804.35	3820.14	3741.59	4008.79	3578.52	3590.45	3351.75
Lrfn4	MGP_C57BL6NJ_G0025081	545.13	0.000747489	0.16101	2.19879e-05	0.996259	0.997758	Lrfn4	541.411	580.83	553.861	503.829	454.593	508.129	523.739	694.65
Ass1	MGP_C57BL6NJ_G0026004	116.804	0.0015295	0.339506	2.16076e-05	0.996291	0.997758	Ass1	108.282	104.582	96.8009	157.336	87.3297	148.409	164.063	67.631
Tmem198	MGP_C57BL6NJ_G0016582	21.7321	-0.00393292	0.962208	2.14473e-05	0.996305	0.997758	Tmem198	0	28.961	5.98769	52.1507	22.7297	26.5367	8.83415	28.6572
Lars2	MGP_C57BL6NJ_G0035976	2857.35	0.000796932	0.172759	2.12922e-05	0.996318	0.997758	Lars2	2696.07	4149.47	2347.17	2231.87	2924.95	2508.21	3440.27	2560.81
Adi1	MGP_C57BL6NJ_G0020036	1818.81	-0.000446069	0.110666	2.09542e-05	0.996348	0.997758	Adi1	1815.69	1918.67	1729.44	1811.13	2135.39	1600.06	1754.21	1785.92
4930525G20Rik	MGP_C57BL6NJ_G0003302	12.2978	-0.00201353	0.972305	1.93786e-05	0.996488		4930525G20Rik	9.41585	16.8939	22.9528	0	10.7667	12.7769	16.4063	9.1703
Lsm7	MGP_C57BL6NJ_G0017918	28.9334	0.000963958	0.738255	1.89008e-05	0.996531	0.997871	Lsm7	36.0941	59.531	2.99384	16.7943	19.1408	15.7254	35.3366	45.8515
Cyp2d26	MGP_C57BL6NJ_G0022564	2.56464	0.0101172	2.80603	1.77449e-05	0.996639		Cyp2d26	10.2005	0	0	0	0	0	0	10.3166
	MGP_C57BL6NJ_G0022558	1.53723	-0.00222657	2.9158	1.733e-05	0.996678			0	0	0	6.18738	1.1963	4.9142	0	0
Colec12	MGP_C57BL6NJ_G0024548	775.611	-0.00155443	0.376539	1.71764e-05	0.996693	0.997939	Colec12	1251.52	662.081	684.592	505.597	598.149	861.951	1144.65	496.343
Ptpra	MGP_C57BL6NJ_G0026927	2130.03	-0.000302391	0.102458	1.64386e-05	0.996765	0.997939	Ptpra	2374.36	2131.85	2100.68	1913.67	2164.1	2233.01	2193.39	1929.2
Tlk1	MGP_C57BL6NJ_G0026235	2099.82	-0.000423847	0.10822	1.58077e-05	0.996828	0.997939	Tlk1	2336.7	1892.12	2314.24	1857.98	2054.04	2105.24	2067.19	2171.07
Naa15	MGP_C57BL6NJ_G0027615	2099.62	-0.00013246	0.103339	1.52838e-05	0.996881	0.997939	Naa15	2132.69	2141.51	2252.37	1873.89	1976.28	2355.87	2007.88	2056.44
Pax9	MGP_C57BL6NJ_G0020148	8.07634	0.00640001	1.7208	1.52263e-05	0.996887		Pax9	0	0	19.959	12.3748	0	19.6568	12.6202	0
Abcg2	MGP_C57BL6NJ_G0031254	1009.32	-0.000632921	0.176143	1.30788e-05	0.997114	0.998102	Abcg2	1039.67	959.736	913.122	1125.22	1379.33	991.686	965.446	700.382
	MGP_C57BL6NJ_G0012857	0.869982	0.00497534	2.60715	1.03638e-05	0.997431			0.784654	0.804473	0.997948	0.883911	1.1963	0	0	2.29258
Aph1a	MGP_C57BL6NJ_G0028018	1426.22	6.85708e-05	0.119656	9.92298e-06	0.997487	0.998394	Aph1a	1317.43	1559.07	1256.42	1571.59	1588.68	1443.79	1296.1	1376.69
Rasd1	MGP_C57BL6NJ_G0018802	292.83	0.000622628	0.242105	9.45176e-06	0.997547	0.998394	Rasd1	255.013	415.108	237.512	262.521	240.456	230.968	382.392	318.668
Gm15494	MGP_C57BL6NJ_G0004517	1.23799	0.00963651	3.35431	9.1569e-06	0.997586		Gm15494	0	0	4.98974	0	0	4.9142	0	0
Hist1h4a	MGP_C57BL6NJ_G0020749	1.23799	0.00963651	3.35431	9.1569e-06	0.997586		Hist1h4a	0	0	4.98974	0	0	4.9142	0	0
Nr4a1	MGP_C57BL6NJ_G0022782	9127.25	0.00114494	0.393177	8.46573e-06	0.997678	0.998455	Nr4a1	5858.23	8641.65	8682.15	13312.6	4275.57	9436.25	12567.2	10244.4
	MGP_C57BL6NJ_G0001166	2.78427	0.0034619	1.93879	8.22439e-06	0.997712			5.49258	0	2.99384	2.65173	0	1.96568	0	9.1703
Cc2d1b	MGP_C57BL6NJ_G0028980	949.475	-0.000290011	0.108621	7.15218e-06	0.997866	0.998572	Cc2d1b	943.939	976.63	927.094	950.204	1046.76	918.956	904.869	927.347
Anapc11	MGP_C57BL6NJ_G0019904	2098.05	0.000233592	0.102253	5.41002e-06	0.998144	0.998779	Anapc11	2001.65	2143.92	2096.69	2149.67	2083.95	2014.82	1884.2	2409.5
Gm23458	MGP_C57BL6NJ_G0038534	9.70615	0.00188501	1.10168	3.96103e-06	0.998412		Gm23458	6.27723	8.04473	13.9713	10.6069	2.3926	8.84556	0	27.5109
Treml2	MGP_C57BL6NJ_G0024272	31.0889	-0.00181063	1.01632	3.3635e-06	0.998537	0.999102	Treml2	10.9852	42.6371	0	70.7129	11.963	34.3994	75.7213	2.29258
Hdac6	MGP_C57BL6NJ_G0036033	953.522	0.000207258	0.143685	2.22885e-06	0.998809	0.999303	Hdac6	858.412	1032.14	771.414	1150.85	983.357	871.779	1000.78	959.443
Stt3b	MGP_C57BL6NJ_G0035897	3024.26	-9.97321e-05	0.101699	1.87458e-06	0.998908	0.999331	Stt3b	3075.84	2859.1	3342.13	2821.44	3070.9	3246.32	3148.74	2629.58
Gm10575	MGP_C57BL6NJ_G0016094	27.7103	0.000962118	0.781981	1.58417e-06	0.998996	0.999347	Gm10575	20.401	31.3745	37.922	21.2139	0	34.3994	32.8126	43.5589
Gm42868	MGP_C57BL6NJ_G0037448	3.7665	6.33471e-05	2.27517	1.47093e-06	0.999032		Gm42868	11.7698	3.21789	0	0	0	0	15.1443	0
Ccdc141	MGP_C57BL6NJ_G0026290	8355.76	5.91324e-05	0.0894783	1.37336e-06	0.999065	0.999347	Ccdc141	8698.68	8345.6	7565.44	8811.71	9187.57	8498.62	8148.87	7589.57
Zcchc9	MGP_C57BL6NJ_G0021196	556.241	-0.000147054	0.147784	1.10625e-06	0.999161	0.999373	Zcchc9	608.892	534.975	597.771	483.499	539.53	523.854	514.905	646.506
Fam134b	MGP_C57BL6NJ_G0022157	12737.2	5.49646e-05	0.157314	1.86255e-07	0.999656	0.999727	Fam134b	11905.6	10570.8	12063.2	16408	17126.2	10758.2	10209.8	12855.6
Mospd2	MGP_C57BL6NJ_G0036745	470.522	5.87076e-05	0.189062	1.8521e-07	0.999657	0.999727	Mospd2	581.429	408.672	477.019	414.554	413.919	498.3	593.15	377.129
Smc6	MGP_C57BL6NJ_G0019990	2645.77	3.65304e-06	0.105237	7.01818e-08	0.999789	0.999789	Smc6	2736.09	2614.54	2671.51	2560.69	3062.52	2674.31	2587.14	2259.33
	MGP_C57BL6NJ_G0000774	0.247599	0.402747	3.53381	-0.0258936	1			0	0	0.997948	0	0	0.98284	0	0
	MGP_C57BL6NJ_G0001679	0.223414	0.402747	3.53381	-0.0330036	1			0	0.804473	0	0	0	0.98284	0	0
	MGP_C57BL6NJ_G0002156	0.253775	0.402747	3.53381	-0.00857126	1			0	0	0	0.883911	0	0	0	1.14629
Gm28287	MGP_C57BL6NJ_G0002759	0.495197	0.202938	3.51695	-0.00181603	1		Gm28287	0	0	1.9959	0	0	1.96568	0	0
Gm15756	MGP_C57BL6NJ_G0004433	0.243845	0.402747	3.53381	-0.0105543	1		Gm15756	0	0.804473	0	0	0	0	0	1.14629
Peak1os	MGP_C57BL6NJ_G0004746	0.495197	0.202938	3.51695	-0.00181603	1		Peak1os	0	0	1.9959	0	0	1.96568	0	0
[truncated: 264,234 more chars]
