## Supplemental Table S2 for "Genetic Loss of Nicotinamide Nucleotide Transhydrogenase Prevents from Cardiometabolic Heart Failure with Preserved Ejection Fraction" (part 1 of 3)

### Sheet: Unfiltered
gene_name	ensembl_gene_id	baseMean	log2FoldChange	lfcSE	stat	pvalue	padj	2610	2611	2668	2669	2602	2603	2666	2667
Acta2	MGP_C57BL6NJ_G0025470	6055.23	1.26419	0.119163	109.267	1.4184e-25	1.7452e-21	3023.27	4331.49	3772.26	3113.95	8014.85	7798.4	9342.61	9045.01
Acot1	MGP_C57BL6NJ_G0020311	838.929	1.47124	0.153476	88.901	4.15071e-21	2.55352e-17	557.745	432.235	324.688	463.144	1275.63	1241.28	1212.96	1203.75
Abat	MGP_C57BL6NJ_G0022909	644.009	-1.66899	0.211692	59.3367	1.32877e-14	5.44973e-11	720.267	1338.31	904.712	954.033	404.564	285.307	332.16	212.724
Ephx2	MGP_C57BL6NJ_G0021895	13009.5	0.659926	0.0867903	57.3388	3.66851e-14	1.12843e-10	10688.6	9657.32	9691.25	10304.4	14742.2	14687.4	16679.9	17624.9
Oxct1	MGP_C57BL6NJ_G0022091	54209.1	-0.509062	0.0682251	55.3916	9.87568e-14	2.43021e-10	62158.1	67685.4	61041.3	63816.7	43547.9	45681.8	43988.8	45752.6
Abhd1	MGP_C57BL6NJ_G0015985	1725.92	0.943521	0.133185	49.4209	2.06532e-12	4.23527e-09	1051.77	1277.43	1080.19	1315.8	2017.55	2038.76	2193.74	2832.1
Aox1	MGP_C57BL6NJ_G0016436	1857.85	0.692326	0.105698	42.5618	6.84823e-11	1.20372e-07	1376.82	1572.69	1360.75	1371.29	2408.93	2009.04	2272.24	2491.07
Scgb1c1	MGP_C57BL6NJ_G0033687	328.403	-1.57087	0.240573	41.0905	1.45341e-10	2.23534e-07	268.715	602.694	596.837	498.36	146.276	159.495	180.953	173.894
Ucp2	MGP_C57BL6NJ_G0033053	3532.06	0.70493	0.112443	38.9544	4.33821e-10	5.93081e-07	2955.87	2930.27	2473.51	2385.08	3820.3	4279.61	4346.99	5064.87
Ech1	MGP_C57BL6NJ_G0032412	55743.4	0.589745	0.0947909	38.4431	5.63725e-10	6.69025e-07	45711.1	41663	41749.2	48903.3	61228.8	63442.2	65338.8	77911.2
Frmd5	MGP_C57BL6NJ_G0026820	10065.2	0.583203	0.0938939	38.3276	5.9812e-10	6.69025e-07	8572.1	7889.82	7750.48	8016.44	13661.6	11733.3	10393.6	12504.3
AI593442	MGP_C57BL6NJ_G0035298	125.304	-2.06619	0.327789	37.7652	7.97916e-10	7.95244e-07	276.102	203.942	146.057	183.55	40.8517	44.5792	32.2244	75.1289
Rnf144b	MGP_C57BL6NJ_G0020904	1710.78	0.879135	0.142262	37.6644	8.40228e-10	7.95244e-07	1011.14	1120.16	1312.41	1377.69	2321.96	1695.99	2271.41	2575.48
Decr1	MGP_C57BL6NJ_G0028485	25447.5	0.588338	0.0995585	34.6867	3.87277e-09	3.40361e-06	22824.2	18607.4	19045.2	20842.5	27713.3	28340.5	30863.6	35343.5
Fam65b	MGP_C57BL6NJ_G0020762	460.164	-1.13932	0.193719	33.9421	5.6778e-09	4.65731e-06	513.421	587.475	710.32	723.528	192.398	316.017	313.155	324.996
Ptpn3	MGP_C57BL6NJ_G0028737	2817.23	0.475562	0.0831433	32.5892	1.13847e-08	8.75483e-06	2323.32	2364.1	2305.39	2434.17	3385.42	3406.84	3037.36	3281.19
Doc2g	MGP_C57BL6NJ_G0025053	4963.67	-0.688962	0.121112	32.0707	1.48661e-08	1.0506e-05	4695.59	5849.38	7091.64	6872.45	3598.91	4025.01	3932.21	3644.17
Hsdl2	MGP_C57BL6NJ_G0028758	15619.4	0.469759	0.0828729	31.9941	1.54643e-08	1.0506e-05	14677.7	12538.9	12229.9	12945.6	19316.3	17389.9	18079.6	17777.7
Aoc3	MGP_C57BL6NJ_G0019587	407.485	0.938002	0.165089	31.901	1.62235e-08	1.0506e-05	294.571	249.601	320.485	252.915	589.056	448.764	569.299	535.188
	MGP_C57BL6NJ_G0036202	1175.41	0.743357	0.132146	31.3513	2.15315e-08	1.32462e-05	895.717	778.227	1029.75	812.102	1562.91	1501.83	1602.96	1219.79
Bckdhb	MGP_C57BL6NJ_G0035582	2090.09	-0.650964	0.117669	30.378	3.55543e-08	2.08314e-05	2286.39	2259.6	2759.32	2911.19	1512.83	1792.09	1480.67	1718.68
Ttll7	MGP_C57BL6NJ_G0028394	682.081	0.951212	0.172016	30.1125	4.07693e-08	2.28011e-05	471.867	501.231	384.582	500.494	1220.28	792.52	802.306	783.366
Vwa8	MGP_C57BL6NJ_G0021997	14939.7	0.610808	0.111643	29.7156	5.00315e-08	2.67647e-05	13993.5	11983.9	9297.21	12017.2	19693.2	17401.8	17967.2	17164
Gcat	MGP_C57BL6NJ_G0022471	353.67	-1.15386	0.211991	29.0159	7.17867e-08	3.68026e-05	365.674	508.333	423.46	654.164	253.017	178.317	202.436	243.958
Scube1	MGP_C57BL6NJ_G0022579	148.224	1.94489	0.361332	27.429	1.6297e-07	8.02074e-05	61.8691	41.6001	65.1477	75.7677	226.661	425.979	152.86	135.907
Aldh1l2	MGP_C57BL6NJ_G0017986	224.641	1.0765	0.204669	27.2783	1.76175e-07	8.33715e-05	168.062	127.844	158.666	122.722	328.132	337.812	266.885	287.009
Tuba4a	MGP_C57BL6NJ_G0016570	26564.3	-0.551664	0.106727	26.559	2.55616e-07	0.000116485	27204.9	29298.7	32076.8	37751.5	19021.1	23322.9	21565.6	22272.7
Fbp2	MGP_C57BL6NJ_G0021052	1329.06	0.795495	0.153818	26.4578	2.69364e-07	0.000118366	1095.18	795.475	996.129	1000.99	1486.48	1343.32	1764.91	2150.04
Hadha	MGP_C57BL6NJ_G0029814	92245.9	0.410251	0.0802091	26.0739	3.28596e-07	0.000139416	86900.2	74245.1	74960.8	80766.3	99144.5	104168	104850	112932
Frem2	MGP_C57BL6NJ_G0027626	448.184	-1.2726	0.247445	25.7467	3.89301e-07	0.000159665	868.014	855.339	399.292	412.987	264.877	241.719	290.846	252.399
Gm15543	MGP_C57BL6NJ_G0004506	1940.45	-0.525617	0.103584	25.6408	4.11248e-07	0.000161138	2225.44	2348.88	2249.7	2340.26	1367.87	1581.08	1795.48	1614.85
Dusp8	MGP_C57BL6NJ_G0033740	2043.14	0.75876	0.149142	25.6044	4.19084e-07	0.000161138	1440.53	1831.42	1270.38	1527.09	3214.11	2667.82	2420.96	1972.77
Cat	MGP_C57BL6NJ_G0026625	10441.9	0.460062	0.0909117	25.5057	4.41077e-07	0.000164455	9952.61	8683.26	8273.76	8252.28	12736.5	10863.5	12175.1	12598
Cpxm2	MGP_C57BL6NJ_G0033604	2240.63	-0.740925	0.146239	25.4013	4.65613e-07	0.000168497	3284.6	2934.33	2243.39	2747.91	2133.51	1690.05	1363.34	1527.9
Sh3bp5	MGP_C57BL6NJ_G0021512	3162.83	-0.465453	0.0924971	25.234	5.07794e-07	0.000178511	3695.52	3755.17	3752.3	3475.71	2339.09	2609.37	2834.1	2841.39
Timp3	MGP_C57BL6NJ_G0018009	9725.34	0.741792	0.147069	25.1692	5.25136e-07	0.00017948	6157.36	5778.36	8220.17	8960.87	11791.7	10213.6	15457.8	11222.9
Mthfd2	MGP_C57BL6NJ_G0031367	186.511	1.34773	0.26824	24.6005	7.05338e-07	0.000234554	86.8014	113.639	104.026	116.319	332.085	187.233	199.131	352.852
Odc1	MGP_C57BL6NJ_G0020011	2655.5	-0.455389	0.0921205	24.3544	8.01443e-07	0.00025889	3052.82	3094.64	3248.98	2889.85	2063.67	2447.9	2299.5	2146.66
Crispld2	MGP_C57BL6NJ_G0034690	2276.83	0.662273	0.133779	24.3089	8.20603e-07	0.00025889	1924.41	1721.84	1760.04	1644.48	3095.51	3252.3	2758.91	2057.18
Mafk	MGP_C57BL6NJ_G0030721	2488.97	0.510787	0.103477	24.2505	8.45865e-07	0.000260188	2014.9	2074.93	2091.03	2028.65	3339.3	2707.45	3094.37	2561.13
Pcx	MGP_C57BL6NJ_G0025080	1185.48	-0.618294	0.12551	24.1132	9.08368e-07	0.000269864	1257.7	1571.67	1430.1	1483.34	906.645	1074.86	960.949	798.561
Ldhb	MGP_C57BL6NJ_G0031910	57724.3	-0.377842	0.07688	24.0862	9.21187e-07	0.000269864	61199.6	63270.7	66097.6	70395.7	49130.1	48496.3	48972.9	54231.2
Prickle3	MGP_C57BL6NJ_G0036014	1082.31	0.634144	0.130367	23.4948	1.25253e-06	0.000358399	741.506	902.012	824.854	923.086	1557.64	1226.42	1155.12	1327.84
Fam131c	MGP_C57BL6NJ_G0029468	62.303	-2.40113	0.479878	23.3816	1.32846e-06	0.000371107	45.2475	159.298	81.96	132.327	21.0848	27.7382	21.483	9.28559
Me1	MGP_C57BL6NJ_G0035591	5531.99	0.499663	0.103187	23.3403	1.35727e-06	0.000371107	5436.17	4534.41	4082.24	4280.34	6451.94	5901.3	6834.06	6735.43
Cpt2	MGP_C57BL6NJ_G0028967	10389	0.435406	0.0903558	23.1383	1.50761e-06	0.000403253	9280.36	8736.03	8234.88	9083.59	10786.2	11545	11802.4	13643.9
Hmgcs2	MGP_C57BL6NJ_G0028068	2645.47	2.45662	0.48589	22.9859	1.63196e-06	0.000427226	1597.52	569.211	514.877	579.463	2518.31	3795.18	5427.75	6161.41
Snai3	MGP_C57BL6NJ_G0034720	103.472	-1.38987	0.287642	22.8557	1.74631e-06	0.000447639	131.126	134.947	132.397	200.624	57.9831	61.4203	60.3175	48.9604
Npc1	MGP_C57BL6NJ_G0024564	2591.02	0.597049	0.126587	22.1012	2.58647e-06	0.000649467	2392.58	1965.35	1736.92	2153.51	3434.18	2562.81	3013.4	3469.43
Slc25a20	MGP_C57BL6NJ_G0035803	11394.7	0.436495	0.0931383	21.8837	2.89685e-06	0.000712856	10073.6	8795.89	9617.69	10250	12819.5	11639.1	13096.3	14865.4
Tuba8	MGP_C57BL6NJ_G0031652	10379.8	-0.439344	0.0940274	21.7516	3.10328e-06	0.000748681	13024.8	12943.7	10843.9	10978.9	8855.6	8922.78	7975.96	9492.4
Eci1	MGP_C57BL6NJ_G0023707	17295.1	0.430901	0.0926451	21.5549	3.4385e-06	0.000813602	15159.8	13276.5	14451.2	16039.3	19318.9	17921.8	19751.9	22441.6
Nfe2l1	MGP_C57BL6NJ_G0019406	30687.7	0.344062	0.0741539	21.4784	3.5784e-06	0.000830729	28046.1	28964.8	25457	25714.1	34009.7	34480.6	33234.1	35595
Magi3	MGP_C57BL6NJ_G0028121	2789.04	-0.751769	0.162075	21.2883	3.95133e-06	0.000900317	4551.53	3941.87	3106.07	2398.96	1891.04	2466.72	2007.83	1948.29
Igfals	MGP_C57BL6NJ_G0023734	141.96	-1.31223	0.282247	21.154	4.23818e-06	0.000948119	153.288	267.864	157.615	231.572	71.1611	74.2987	74.3641	105.518
Dpp6	MGP_C57BL6NJ_G0029795	9.46084	6.66786	1.41564	21.0731	4.42097e-06		0	0	0	0	19.767	8.91585	12.394	34.6099
Egln3	MGP_C57BL6NJ_G0020123	3735.72	0.715228	0.156272	20.7466	5.24258e-06	0.00115187	3448.97	3126.1	2194.01	2544.09	3903.32	4674.88	3914.86	6079.53
Tnnt1	MGP_C57BL6NJ_G0031990	534.026	-0.8407	0.184423	20.5374	5.84764e-06	0.00125695	530.043	595.592	814.346	801.43	370.301	477.493	347.032	335.969
mt-Ti	MGP_C57BL6NJ_G0000391	5960.68	0.54626	0.120265	20.5122	5.92515e-06	0.00125695	4909.82	5559.2	3947.74	4963.32	7893.61	6994.98	5815.27	7601.52
Lrrc3b	MGP_C57BL6NJ_G0021397	782.729	-0.693986	0.153075	20.3958	6.29663e-06	0.00129188	946.505	1120.16	896.306	907.078	533.708	734.072	486.672	637.329
Gm43146	MGP_C57BL6NJ_G0006839	299.872	-0.854534	0.1883	20.3949	6.29982e-06	0.00129188	422.926	342.947	358.312	420.458	200.305	254.597	227.224	172.205
Erc1	MGP_C57BL6NJ_G0031634	2505.97	0.56019	0.1238	20.3613	6.4114e-06	0.00129321	2371.34	2050.58	1725.36	1953.95	2754.2	3477.18	2599.44	3115.74
Atf6	MGP_C57BL6NJ_G0017135	6621.2	0.43021	0.0955783	20.1868	7.02344e-06	0.00139381	5824.01	5445.56	5404.11	5887.47	8768.63	7630.98	6657.24	7351.65
Adamtsl4	MGP_C57BL6NJ_G0028010	2044.14	0.407111	0.0905709	20.1505	7.15801e-06	0.00139797	1675.08	1859.83	1783.16	1712.78	2319.32	2324.06	2192.91	2486.01
Slc20a1	MGP_C57BL6NJ_G0026906	1262.36	0.580665	0.130205	19.7663	8.75111e-06	0.0016824	997.293	1057.25	1067.58	922.019	1814.61	1581.08	1250.14	1408.88
	MGP_C57BL6NJ_G0011423	2318.55	-0.454577	0.102183	19.717	8.97998e-06	0.00169984	2513.55	2383.38	2908.53	2917.59	1980.65	2076.4	1948.34	1819.98
	MGP_C57BL6NJ_G0031722	14300.8	-0.404771	0.091191	19.6397	9.35049e-06	0.00174316	16269.7	15222.6	17721.2	15962.4	12318.8	12217.7	13837.5	10856.5
Tpd52l1	MGP_C57BL6NJ_G0017520	307.9	-0.995939	0.223224	19.5951	9.5716e-06	0.00174906	320.426	423.104	466.542	430.062	245.11	156.523	263.579	157.855
Htra3	MGP_C57BL6NJ_G0029913	2798.86	0.526817	0.118768	19.5762	9.66644e-06	0.00174906	2212.51	2124.65	2098.39	2739.38	2955.82	3889.29	3196	3174.83
Dbi	MGP_C57BL6NJ_G0016807	3972.03	0.429361	0.0969965	19.5303	9.90172e-06	0.00176566	3166.4	3193.06	3537.94	3646.46	4317.11	4091.38	4850.19	4973.7
Gstk1	MGP_C57BL6NJ_G0031080	1902.96	-0.559961	0.12647	19.501	1.00545e-05	0.0017673	1989.97	2022.17	2478.77	2583.57	1284.85	1508.76	1674.02	1681.54
Fanca	MGP_C57BL6NJ_G0034744	93.3007	1.5541	0.347327	19.4176	1.05034e-05	0.00182019	47.0944	37.5416	60.9446	43.7532	177.903	137.7	76.0166	165.452
Sfrp5	MGP_C57BL6NJ_G0025557	135.13	1.62389	0.364968	19.0421	1.27869e-05	0.00218514	34.1665	77.1124	110.331	43.7532	155.5	198.13	298.283	163.764
3632451O06Rik	MGP_C57BL6NJ_G0021620	695.3	0.993331	0.226085	18.9664	1.33038e-05	0.00221546	550.358	441.367	373.023	494.091	967.264	1427.53	608.133	700.64
Rgs7	MGP_C57BL6NJ_G0017237	98.2997	1.72959	0.38944	18.9635	1.33245e-05	0.00221546	60.9457	58.849	48.3354	13.873	114.648	183.27	153.686	152.79
Evi5	MGP_C57BL6NJ_G0030275	1001.94	0.53405	0.12262	18.8807	1.3915e-05	0.00227186	715.65	761.992	873.189	924.153	1236.09	1076.84	1217.09	1210.5
Csrp3	MGP_C57BL6NJ_G0032779	60891.9	-0.401802	0.092362	18.8646	1.4033e-05	0.00227186	77969.8	75598.6	63076.6	60621.7	52613.1	52565.9	51975.6	52714.3
Gpam	MGP_C57BL6NJ_G0025668	13863.8	0.567614	0.130389	18.8316	1.42782e-05	0.00228155	13963	11834.7	8677.25	10208.4	17360.7	14290.1	15901.5	18675
Pfkl	MGP_C57BL6NJ_G0017809	8724.6	0.388507	0.0895381	18.7725	1.47275e-05	0.00232317	7697.62	7889.82	6528.43	8110.35	10273.6	10047.2	9169.09	10080.8
Dcxr	MGP_C57BL6NJ_G0019916	235.713	-1.06458	0.244115	18.7079	1.52352e-05	0.00237283	262.251	301.347	280.555	432.196	121.237	211.008	145.423	131.687
Dbh	MGP_C57BL6NJ_G0025928	142.65	1.11369	0.255879	18.668	1.55572e-05	0.00239269	85.878	100.449	112.432	61.8948	192.398	201.102	175.169	211.88
Igf2	MGP_C57BL6NJ_G0033755	1340.83	0.82124	0.189096	18.6301	1.58692e-05	0.00241055	1082.25	941.583	960.403	892.138	1585.31	2246.79	2013.61	1004.53
Dhrs4	MGP_C57BL6NJ_G0021744	5599.68	0.324718	0.0754629	18.4831	1.71421e-05	0.002558	5017.86	4955.49	4812.52	5105.25	5844.43	6144.01	6517.6	6400.3
Tmem120a	MGP_C57BL6NJ_G0030619	464.827	-0.704792	0.163441	18.4705	1.72557e-05	0.002558	462.633	640.236	563.212	640.291	301.776	378.428	382.562	349.476
Agpat3	MGP_C57BL6NJ_G0017816	12492.8	0.4242	0.098833	18.3589	1.8296e-05	0.00267993	12481.9	10709.5	9740.63	9745.22	13018.5	14823.1	13981.3	15441.9
Crat	MGP_C57BL6NJ_G0025987	25830.1	0.325661	0.0760039	18.3216	1.8658e-05	0.00270081	23371.7	22014.6	21783.5	24539.1	28237.8	28505.9	27378.4	30809.6
Rtn4r	MGP_C57BL6NJ_G0023017	293.229	1.46141	0.336224	18.2098	1.97853e-05	0.00281061	198.535	145.093	94.5692	185.684	710.293	496.316	175.995	339.346
Hsd17b10	MGP_C57BL6NJ_G0036672	5211.44	-0.444007	0.103882	18.2014	1.98734e-05	0.00281061	5233.02	5440.48	6425.46	6932.21	4110.21	4443.06	4661.8	4445.26
Rps27rt	MGP_C57BL6NJ_G0027874	6208.33	-0.460593	0.107932	18.1399	2.05253e-05	0.00286981	6430.69	7055.79	7282.88	7999.36	4535.86	4745.21	5866.5	5750.31
Dab2ip	MGP_C57BL6NJ_G0026074	2600.72	0.385693	0.0909191	17.9477	2.27064e-05	0.00308748	2185.73	2485.86	2151.98	2195.13	3173.26	2876.85	2881.2	2855.74
Vasn	MGP_C57BL6NJ_G0022884	401.413	0.688572	0.162078	17.9435	2.27557e-05	0.00308748	296.418	279.025	333.094	322.28	449.369	428.951	559.383	542.785
Mn1	MGP_C57BL6NJ_G0030328	608.491	0.73643	0.173074	17.9369	2.28349e-05	0.00308748	404.458	561.094	406.648	452.472	884.242	883.66	670.103	605.252
Gm13479	MGP_C57BL6NJ_G0006035	258.075	0.903481	0.212909	17.7937	2.46196e-05	0.00329261	194.841	127.844	213.306	182.483	394.022	355.643	289.194	307.269
Cirbp	MGP_C57BL6NJ_G0017880	2367.49	-0.512052	0.121192	17.7681	2.49529e-05	0.00329296	2874.6	2592.4	2950.56	2715.9	1876.54	2014.98	1569.91	2345.03
Gdf15	MGP_C57BL6NJ_G0034212	208.943	1.50972	0.351797	17.7526	2.51575e-05	0.00329296	135.743	149.152	85.1123	64.0291	334.721	330.877	448.663	123.245
Plxna2	MGP_C57BL6NJ_G0017365	2769.28	0.430702	0.10222	17.6945	2.59376e-05	0.00335933	2420.28	2721.26	2223.43	2069.21	3330.08	3207.72	3133.21	3049.05
Dusp16	MGP_C57BL6NJ_G0031849	1315.3	0.451428	0.107923	17.4426	2.96114e-05	0.0037952	1081.32	1060.3	1219.94	1084.23	1461.44	1505.79	1696.33	1413.1
Irx3	MGP_C57BL6NJ_G0034429	1755.98	-0.635333	0.152596	17.2117	3.34377e-05	0.00422939	1919.79	2273.8	2220.28	2134.3	1153.07	1450.31	1833.49	1062.78
Map4k2	MGP_C57BL6NJ_G0025172	1892.73	0.427795	0.102983	17.1976	3.36866e-05	0.00422939	1607.67	1615.3	1678.08	1552.7	2514.36	2042.72	2001.22	2129.78
Acadl	MGP_C57BL6NJ_G0016507	66654.1	0.340828	0.0822077	17.1494	3.45512e-05	0.00429412	58691.6	56241.3	59172	61167	69374.1	68840.3	76497.5	83248.7
Magi2	MGP_C57BL6NJ_G0029739	173.024	-0.905436	0.217907	17.1156	3.51727e-05	0.00431412	233.625	192.781	230.119	246.512	102.788	137.7	113.199	127.466
Fkbp10	MGP_C57BL6NJ_G0019545	956.772	0.784459	0.188702	17.1026	3.54133e-05	0.00431412	1045.31	636.177	567.415	562.389	977.806	1273.98	1345.99	1245.11
Slit3	MGP_C57BL6NJ_G0018550	577.674	0.917363	0.221141	16.9653	3.80699e-05	0.00459228	474.638	512.392	276.352	336.153	629.907	1027.3	795.696	568.953
5031414D18Rik	MGP_C57BL6NJ_G0021970	64.9596	-1.53035	0.368543	16.8591	4.02607e-05	0.00480939	115.427	67.9807	105.077	98.1779	21.0848	42.5979	33.877	35.4541
Etfdh	MGP_C57BL6NJ_G0027733	38583	0.331688	0.0808023	16.8142	4.1224e-05	0.00487711	36108.5	30809.5	33737.1	36015.3	40532.8	43019	42329.7	46112.2
Erbb4	MGP_C57BL6NJ_G0016511	527.459	0.584836	0.142368	16.793	4.16858e-05	0.00488478	392.453	411.943	397.191	486.621	615.412	707.324	589.129	619.602
Atxn2l	MGP_C57BL6NJ_G0033478	2734.57	0.384689	0.0938206	16.7688	4.22228e-05	0.0048885	2545.87	2435.13	2391.55	2114.03	3254.96	3034.36	2886.98	3213.66
Eno3	MGP_C57BL6NJ_G0019001	64731.1	-0.306719	0.0748789	16.7475	4.26994e-05	0.0048885	68285	69716.7	71213.8	77127.3	60530.4	59981.9	54134.6	56859
Clcnkb	MGP_C57BL6NJ_G0029470	70.8787	1.72043	0.41303	16.7381	4.29094e-05	0.0048885	49.8646	16.2342	33.6246	32.0145	118.602	102.037	66.9277	147.725
St8sia5	MGP_C57BL6NJ_G0024987	12.0906	-5.03068	1.24748	16.6108	4.58893e-05		3.69368	43.6294	23.1169	23.4773	0	1.9813	0.826268	0
Mme	MGP_C57BL6NJ_G0027680	640.037	0.598213	0.146542	16.5763	4.67307e-05	0.005275	515.268	579.358	424.511	517.568	786.725	702.371	706.459	888.04
Papln	MGP_C57BL6NJ_G0020306	686.53	0.591189	0.144957	16.5391	4.76584e-05	0.00528837	552.205	607.768	545.349	484.487	963.31	729.118	887.412	722.588
Csrp2bp	MGP_C57BL6NJ_G0027005	1251.68	0.520376	0.127648	16.537	4.77088e-05	0.00528837	850.469	991.3	1139.03	1132.25	1653.84	1386.91	1340.21	1519.46
Csad	MGP_C57BL6NJ_G0022817	765.701	0.631321	0.155251	16.4285	5.05211e-05	0.00552047	631.619	637.192	593.685	539.978	1062.15	675.623	1017.14	968.234
Cd248	MGP_C57BL6NJ_G0025102	525.383	-0.82009	0.201272	16.4218	5.07e-05	0.00552047	604.84	899.983	557.959	621.082	342.627	412.11	483.367	281.1
Ptms	MGP_C57BL6NJ_G0031711	4458.38	0.497709	0.12273	16.3673	5.21787e-05	0.00563164	3325.23	4473.53	3499.06	3488.52	5773.27	5145.44	5726.04	4235.92
Cep85	MGP_C57BL6NJ_G0029338	2356.42	0.506798	0.125269	16.286	5.44661e-05	0.00580621	1876.39	2119.58	2026.93	1760.8	3432.86	2790.66	2359.82	2484.32
Myl3	MGP_C57BL6NJ_G0035853	211476	-0.321317	0.0795881	16.2658	5.50481e-05	0.00580621	216394	218584	254150	250587	193312	183477	184035	191267
Impa2	MGP_C57BL6NJ_G0024934	1196.42	0.778692	0.192064	16.2602	5.52119e-05	0.00580621	1339.88	863.456	629.411	690.447	1558.95	1516.68	1314.59	1657.9
Rock1	MGP_C57BL6NJ_G0024552	2754.61	0.387599	0.0961343	16.215	5.6544e-05	0.00589591	2400.89	2339.75	2383.15	2424.57	2816.13	3561.39	2955.56	3155.41
Ptk2b	MGP_C57BL6NJ_G0021897	300.308	1.07876	0.26557	16.1896	5.73077e-05	0.00592533	263.175	195.825	192.291	119.521	478.361	511.175	247.054	395.06
Sema3f	MGP_C57BL6NJ_G0035761	791.782	0.726741	0.179932	16.1604	5.81976e-05	0.0059672	567.903	689.953	617.852	509.031	1247.95	777.66	1165.86	758.042
Clip1	MGP_C57BL6NJ_G0030505	14981.8	0.393577	0.0979155	16.1072	5.98575e-05	0.00608666	13698	12922.4	13354.2	11824	20101.7	16713.3	15267	15973.7
Slc17a7	MGP_C57BL6NJ_G0032688	1766	0.757785	0.187913	16.0852	6.05542e-05	0.00610704	1452.54	1617.33	1017.14	1161.06	3012.49	2011.02	1467.45	2388.93
Nabp1	MGP_C57BL6NJ_G0016393	5935.39	-0.473351	0.117835	16.0667	6.1151e-05	0.00611709	7863.84	7756.9	5796.04	6182.01	5666.53	4516.37	5087.33	4614.09
Slc27a1	MGP_C57BL6NJ_G0034252	9313.75	0.428451	0.107053	15.9628	6.4601e-05	0.00641008	8106.7	8256.1	7692.68	7711.23	8354.84	11429.1	11027.4	11932
Ube2h	MGP_C57BL6NJ_G0030971	1570.2	0.427835	0.107057	15.9233	6.5961e-05	0.00648164	1371.28	1445.86	1171.61	1367.02	1881.82	1620.7	1830.18	1873.16
Sync	MGP_C57BL6NJ_G0029242	1238.21	0.443609	0.111047	15.9115	6.63757e-05	0.00648164	1092.41	1009.56	1115.92	979.645	1356.01	1545.41	1523.64	1283.1
Sept6	MGP_C57BL6NJ_G0036134	323.873	-0.727332	0.181982	15.8651	6.80216e-05	0.00659006	396.147	475.865	342.551	401.249	216.119	284.316	257.796	216.945
Grb10	MGP_C57BL6NJ_G0018441	4084.48	0.35939	0.0903209	15.7932	7.06557e-05	0.00679178	3663.2	3429.47	3453.88	3763.84	5181.58	4321.21	4330.47	4532.21
Comt	MGP_C57BL6NJ_G0023025	9511.15	0.453785	0.114024	15.776	7.13014e-05	0.00680072	8580.41	8827.34	7337.52	7365.48	10853.4	8807.87	11671	12646.1
Prkar1a	MGP_C57BL6NJ_G0019729	29746.6	-0.291218	0.073332	15.7447	7.24918e-05	0.00681411	31873.7	32981.8	33123.4	32978.2	25694.4	27306.3	28950.8	25064.3
Nudt4	MGP_C57BL6NJ_G0018071	10149	0.265896	0.0669705	15.7432	7.25495e-05	0.00681411	9089.22	9504.11	9152.2	9120.94	10981.2	10839.7	11044.7	11460.1
Klhl7	MGP_C57BL6NJ_G0029765	3432.71	0.368368	0.0930344	15.6386	7.66717e-05	0.00712654	2952.17	3117.98	3013.61	2902.65	3971.84	3940.8	3357.13	4205.53
Notch4	MGP_C57BL6NJ_G0023982	1945.7	0.581478	0.146674	15.6163	7.75838e-05	0.00712654	1335.26	1393.1	1781.05	1725.58	2762.1	1752.46	2567.21	2248.8
Kyat3	MGP_C57BL6NJ_G0028359	1103.82	-0.569704	0.143796	15.6156	7.76135e-05	0.00712654	1145.96	1193.21	1408.03	1531.36	755.098	861.865	846.098	1088.95
Dpyd	MGP_C57BL6NJ_G0028241	554.604	0.573179	0.145351	15.4731	8.36884e-05	0.00762743	408.151	411.943	417.155	546.381	674.712	693.455	651.925	633.108
Nek8	MGP_C57BL6NJ_G0019156	175.588	1.01004	0.257139	15.2253	9.54175e-05	0.00863248	141.283	123.786	134.498	66.1634	225.343	252.616	228.876	232.14
Lmcd1	MGP_C57BL6NJ_G0031544	2000.3	-0.643401	0.164758	15.1325	0.000100225	0.00900123	2731.47	3270.18	1816.78	1936.88	1580.04	1768.31	1523.64	1375.11
Myc	MGP_C57BL6NJ_G0022295	216.634	0.972138	0.248798	15.0788	0.000103116	0.00919378	149.594	159.298	157.615	119.521	210.848	213.98	368.515	353.697
Myh9	MGP_C57BL6NJ_G0022441	7563.51	0.425972	0.109814	14.9943	0.000107835	0.0095453	6426.07	6937.07	7048.56	5407.25	9087.53	8395.76	9772.27	7433.54
Acadvl	MGP_C57BL6NJ_G0018969	71715.1	0.341887	0.0882373	14.9781	0.000108765	0.00955886	67387.4	61629.1	59439.9	64574.4	74756	74951.6	78640.9	92341.8
Cd8a	MGP_C57BL6NJ_G0031296	11.2324	-6.22937	1.53098	14.935	0.000111276		25.8557	30.4391	32.5739	0	0	0.99065	0	0
P4ha2	MGP_C57BL6NJ_G0018703	2695.1	0.366822	0.0950177	14.8676	0.000115325	0.01006	2481.23	2503.11	2226.58	2203.67	3349.84	2830.29	2939.86	3026.26
Notch1	MGP_C57BL6NJ_G0025907	2145.78	0.488595	0.12649	14.855	0.000116102	0.01006	1972.42	1963.32	1741.12	1464.13	2917.6	2254.72	2617.62	2235.29
Tgfbr3	MGP_C57BL6NJ_G0030264	2182.27	0.34978	0.0908002	14.8096	0.000118927	0.0101695	2023.21	2012.03	1750.58	1888.86	2524.9	2403.32	2353.21	2502.04
Golgb1	MGP_C57BL6NJ_G0023208	4374.02	0.383103	0.0994178	14.8082	0.000119018	0.0101695	4106.45	4205.67	3403.44	3468.24	5373.98	4946.31	4608.92	4879.15
Dnaja1	MGP_C57BL6NJ_G0028557	2590.17	0.485787	0.126076	14.781	0.000120747	0.010246	1866.23	2168.28	2251.8	2346.67	3283.95	2541.02	3594.26	2669.18
Mylk	MGP_C57BL6NJ_G0023180	1520.77	0.607254	0.157585	14.7472	0.000122931	0.0103599	1023.15	1091.75	1436.4	1269.91	2158.55	1445.36	2194.57	1546.47
	MGP_C57BL6NJ_G0032138	6232.27	-0.425218	0.110672	14.7117	0.000125266	0.0104849	6003.15	8005.49	6897.25	7672.82	4891.67	5460.46	4843.58	6083.75
Marveld2	MGP_C57BL6NJ_G0021272	113.748	-1.57962	0.404841	14.661	0.000128678	0.0106563	149.594	121.756	156.565	253.982	71.1611	17.8317	86.7581	52.337
Plin4	MGP_C57BL6NJ_G0024317	4491.66	0.514507	0.134053	14.6557	0.000129047	0.0106563	3950.39	3239.74	3522.18	4082.92	5993.34	4598.6	4164.39	6381.73
Apoa2	MGP_C57BL6NJ_G0017149	36.6938	2.09124	0.534429	14.6519	0.000129305		10.1576	21.3074	8.40616	16.0073	42.1695	94.1117	34.7032	66.6874
Lrp2bp	MGP_C57BL6NJ_G0034078	99.2768	1.06949	0.278029	14.6157	0.00013181	0.010812	69.2564	68.9953	60.9446	56.559	159.454	135.719	109.067	134.219
Slc41a3	MGP_C57BL6NJ_G0031479	4648.6	-0.453012	0.118579	14.5389	0.000137292	0.011187	4705.74	5171.61	5563.82	6050.75	3530.38	4297.44	3318.29	4550.78
Coq10a	MGP_C57BL6NJ_G0018255	9334.63	-0.334787	0.087866	14.4861	0.000141198	0.0114296	9224.04	10303.6	11204.4	10920.2	8273.13	8317.5	7628.1	8806.11
Hspe1	MGP_C57BL6NJ_G0016422	3788.45	-0.453228	0.119062	14.4384	0.00014482	0.0116462	4513.67	5017.38	3821.65	4165.09	2781.87	2838.21	3531.47	3638.26
C1qtnf2	MGP_C57BL6NJ_G0018568	92.7068	-1.14658	0.300161	14.392	0.000148428	0.0118588	115.427	120.742	145.006	130.192	52.7119	53.4951	78.4954	45.5838
Arhgap18	MGP_C57BL6NJ_G0017502	965.52	-0.49782	0.13114	14.3458	0.000152117	0.0120751	1184.75	1103.93	1210.49	1020.2	950.132	685.53	746.946	822.197
Slc38a4	MGP_C57BL6NJ_G0022683	694.646	0.662143	0.174315	14.3189	0.00015431	0.0121707	650.087	587.475	432.917	479.151	1039.74	934.183	729.594	704.016
Col6a5	MGP_C57BL6NJ_G0035711	28.4023	3.75699	0.92608	14.3144	0.00015468		0	3.04391	3.15231	9.60436	32.9449	143.644	28.9194	5.90901
n-R5-8s1	MGP_C57BL6NJ_G0037123	187.929	-1.21314	0.31738	14.2809	0.000157457	0.012286	414.615	128.859	280.555	226.236	112.013	112.934	142.118	86.1027
Sema5b	MGP_C57BL6NJ_G0023185	63.9804	-1.83361	0.474924	14.2655	0.000158747	0.012286	65.5628	75.0831	134.498	124.857	22.4026	29.7195	9.91521	49.8045
C3	MGP_C57BL6NJ_G0024364	7102.88	0.494232	0.130552	14.2653	0.000158767	0.012286	6647.7	6957.37	4546.68	5441.4	7100.29	7908.36	9110.43	9110.85
Tmc7	MGP_C57BL6NJ_G0033394	251.713	1.02209	0.268828	14.2294	0.000161821	0.0123676	212.386	97.4052	159.717	195.289	258.288	317.008	294.978	478.63
Ung	MGP_C57BL6NJ_G0030362	859.522	-0.568833	0.150406	14.2293	0.000161832	0.0123676	899.41	816.783	1155.85	1236.83	632.543	690.483	743.641	700.64
Fam213a	MGP_C57BL6NJ_G0021577	853.562	-0.441765	0.117033	14.2076	0.000163712	0.012434	907.721	1054.21	936.236	1035.14	698.433	787.567	687.455	721.743
Pdcd5	MGP_C57BL6NJ_G0032558	1653.87	-0.46226	0.122488	14.192	0.000165069	0.0124602	1690.78	1739.09	1975.45	2263.43	1307.26	1254.16	1528.6	1472.19
Uvrag	MGP_C57BL6NJ_G0033027	1114.04	0.38147	0.101295	14.1525	0.000168569	0.0126026	972.361	964.92	1018.2	914.548	1275.63	1265.06	1191.48	1310.11
Kctd12b	MGP_C57BL6NJ_G0036689	877.257	-0.531306	0.1409	14.1477	0.000169004	0.0126026	1137.65	1045.08	1140.08	822.773	809.128	744.969	671.756	646.615
Filip1	MGP_C57BL6NJ_G0035569	4818.6	0.468143	0.124466	14.0855	0.000174688	0.0128907	4141.54	3984.48	3985.57	4059.44	6697.05	6316.38	5062.54	4301.76
Ifi205	MGP_C57BL6NJ_G0017218	1109.39	0.753612	0.199792	14.0825	0.000174963	0.0128907	647.317	652.412	885.799	1120.51	1100.36	1194.72	1307.16	1966.86
Acadsb	MGP_C57BL6NJ_G0033599	5938.1	-0.351958	0.093741	14.0666	0.00017645	0.0129229	6643.08	6689.5	6520.02	6787.08	4376.41	5677.41	5524.43	5286.88
Myl2	MGP_C57BL6NJ_G0030470	285571	-0.358254	0.0954532	14.0505	0.00017797	0.0129571	298015	280663	347900	356811	225628	253085	254972	267490
Gpr157	MGP_C57BL6NJ_G0029579	2945.74	0.419381	0.11176	14.0355	0.000179395	0.012984	2414.74	2445.28	2841.28	2380.81	3368.29	3609.93	2779.56	3726.05
Kcnv2	MGP_C57BL6NJ_G0025425	588.98	0.831731	0.220861	14.0079	0.000182045	0.0130987	439.548	307.435	486.506	461.009	943.543	525.044	557.731	991.026
Lims1	MGP_C57BL6NJ_G0017642	6252.93	0.304477	0.0813708	13.9774	0.000185023	0.0131883	6051.17	5213.21	5421.97	5694.32	7050.22	7044.51	7081.94	6466.15
Prox1	MGP_C57BL6NJ_G0017331	4143.25	-0.596947	0.159153	13.9732	0.000185434	0.0131883	6682.79	5424.25	4423.74	3422.35	3115.27	3511.85	2888.63	3677.09
Ammecr1	MGP_C57BL6NJ_G0036643	763.305	0.493713	0.132184	13.8945	0.000193368	0.0136301	581.754	672.704	605.243	675.507	917.187	1031.27	803.959	818.82
Fyco1	MGP_C57BL6NJ_G0035983	22278.3	0.363955	0.0975287	13.8897	0.000193861	0.0136301	21550.8	19709.3	18887.6	17780.9	26815.9	28104.7	22260.5	23116.9
Slc22a3	MGP_C57BL6NJ_G0023557	1164.34	0.492488	0.132236	13.8176	0.000201441	0.0139968	1013.91	860.412	1094.9	901.743	1162.3	1616.74	1336.9	1327.84
Mapre3	MGP_C57BL6NJ_G0029826	1578.99	0.386087	0.103776	13.8111	0.00020214	0.0139968	1427.61	1531.09	1236.76	1280.58	1713.14	1807.94	1798.79	1836.01
Dact3	MGP_C57BL6NJ_G0032165	615.238	0.744793	0.19944	13.8078	0.00020249	0.0139968	485.719	530.655	357.262	464.211	940.908	956.968	656.057	530.123
Srebf1	MGP_C57BL6NJ_G0018805	1541.15	-0.398364	0.107109	13.7963	0.000203737	0.0140044	1686.16	2046.52	1641.3	1635.94	1358.65	1290.82	1338.55	1331.22
Slc41a1	MGP_C57BL6NJ_G0016864	3682.83	-0.364494	0.0981139	13.7694	0.000206679	0.0141276	4630.02	4299.02	3718.67	3934.59	3052.02	3510.86	3282.76	3034.7
Tceal8	MGP_C57BL6NJ_G0036586	630.981	-0.489449	0.131846	13.7451	0.000209369	0.0142324	787.677	749.817	736.589	675.507	470.454	511.175	593.26	523.37
Rhobtb1	MGP_C57BL6NJ_G0017727	4511.43	0.958134	0.256324	13.7255	0.000211567	0.0143028	1964.11	2464.55	3741.79	4094.66	5939.31	4902.73	6725.82	6258.49
Ablim2	MGP_C57BL6NJ_G0029915	1187.49	0.504259	0.13593	13.7001	0.00021444	0.0143417	1052.7	933.466	921.525	1019.13	1520.74	1414.65	1062.58	1575.17
Slirp	MGP_C57BL6NJ_G0020377	1438.78	-0.44317	0.119552	13.6998	0.000214472	0.0143417	1540.26	1654.87	1714.86	1724.52	1143.85	1082.78	1475.71	1173.36
Mtss1l	MGP_C57BL6NJ_G0034619	1848.84	0.471186	0.127232	13.6592	0.000219164	0.0145762	1710.17	1807.07	1371.25	1307.26	2452.42	2093.24	1993.78	2055.49
Fhl3	MGP_C57BL6NJ_G0029175	214.894	-0.911893	0.247284	13.4596	0.000243757	0.0160877	326.89	282.069	232.22	282.795	106.742	143.644	216.482	128.31
Dapk2	MGP_C57BL6NJ_G0035466	179.296	0.989097	0.26766	13.4444	0.000245745	0.0160877	98.8059	133.932	113.483	133.394	359.759	207.046	211.525	176.426
Per3	MGP_C57BL6NJ_G0029591	602.623	0.644175	0.175154	13.4438	0.000245813	0.0160877	425.696	494.128	428.714	534.643	546.886	682.558	945.25	763.107
Myo9b	MGP_C57BL6NJ_G0034235	1874.55	0.427843	0.116562	13.4255	0.000248228	0.0161598	1560.58	1767.5	1582.46	1481.21	2462.96	2296.33	2016.92	1828.42
C1qtnf1	MGP_C57BL6NJ_G0019860	538.076	0.55752	0.151938	13.4072	0.000250654	0.0162318	506.034	432.235	398.242	404.45	674.712	543.867	725.463	619.602
Rusc2	MGP_C57BL6NJ_G0028620	2365.53	0.475749	0.129877	13.3625	0.000256707	0.0165368	2266.99	2323.52	1695.94	1627.41	3058.61	2570.74	2630.84	2750.22
Slmap	MGP_C57BL6NJ_G0021465	12676.1	0.328223	0.0898358	13.3208	0.000262476	0.0168203	11718.2	11165.1	10686.3	11390.8	14358.7	14573.4	15464.4	12051.8
Gpd1l	MGP_C57BL6NJ_G0035895	3449.62	-0.32105	0.0880535	13.2724	0.000269335	0.0170411	3960.55	3641.53	3783.82	3944.19	2787.14	3220.6	3288.55	2970.54
Rttn	MGP_C57BL6NJ_G0025029	485.688	0.73648	0.201318	13.2565	0.000271637	0.0170411	352.746	341.933	432.917	328.683	797.268	503.25	698.196	430.514
Scin	MGP_C57BL6NJ_G0020091	254.989	-0.821391	0.224444	13.2548	0.000271885	0.0170411	343.512	261.776	342.551	354.294	200.305	196.149	220.614	120.713
Dad1	MGP_C57BL6NJ_G0021705	2098.37	-0.422352	0.115848	13.2521	0.000272281	0.0170411	2018.59	2330.62	2538.66	2728.71	1565.54	1864.4	1871.5	1868.94
	MGP_C57BL6NJ_G0014724	1103.13	-0.406859	0.111653	13.2482	0.000272845	0.0170411	1205.06	1260.18	1191.57	1375.56	894.785	911.398	925.42	1061.09
Ern1	MGP_C57BL6NJ_G0019700	875.938	0.478919	0.131461	13.2275	0.000275869	0.0171429	816.303	739.67	767.062	604.008	1016.02	973.809	951.034	1139.59
Scn4b	MGP_C57BL6NJ_G0035225	1071.37	1.75868	0.470829	13.1777	0.000283305	0.0175165	507.881	790.402	266.895	389.51	2505.13	2106.12	965.907	1039.14
App	MGP_C57BL6NJ_G0023388	7337.99	0.298704	0.0823469	13.137	0.000289518	0.0178111	6776.05	6720.96	6482.2	6346.35	7739.43	7888.54	9051.76	7698.6
Edn3	MGP_C57BL6NJ_G0027395	502.985	2.0557	0.547078	13.0943	0.0002962	0.0180532	257.634	252.645	96.6708	172.878	1549.73	295.214	724.637	674.471
Hipk1	MGP_C57BL6NJ_G0028113	3762.44	0.348463	0.0961929	13.0931	0.000296388	0.0180532	3322.46	2918.1	3451.78	3548.28	4400.13	4001.23	3897.51	4560.07
Zfp30	MGP_C57BL6NJ_G0032436	737.719	-0.563806	0.156114	12.9793	0.000314948	0.0189539	885.559	725.466	801.737	1108.77	513.941	672.651	584.998	608.628
4930402H24Rik	MGP_C57BL6NJ_G0026937	1930.83	0.378727	0.105027	12.9694	0.000316617	0.0189539	1639.07	1828.38	1711.7	1534.56	2357.54	2155.65	1918.59	2301.14
Slc22a5	MGP_C57BL6NJ_G0018699	544.63	0.559511	0.155068	12.9664	0.000317127	0.0189539	466.327	465.718	346.754	483.419	560.064	653.829	667.624	713.302
Tspan13	MGP_C57BL6NJ_G0020078	1792.08	-0.435838	0.120861	12.9652	0.000317336	0.0189539	1926.25	1818.23	2360.03	2141.77	1296.71	1501.83	1576.52	1715.3
	MGP_C57BL6NJ_G0012178	912.243	-0.462011	0.128207	12.9433	0.000321064	0.0190372	1081.32	1032.9	1020.3	1093.83	778.819	736.053	906.416	648.303
Psmb10	MGP_C57BL6NJ_G0034562	1625.58	-0.365155	0.101402	12.9389	0.000321826	0.0190372	1624.29	1944.04	1846.2	1907	1382.37	1507.77	1342.69	1450.24
Xdh	MGP_C57BL6NJ_G0024427	4202.92	0.558035	0.155148	12.8584	0.00033596	0.0197706	2735.17	2997.24	3425.51	4442.55	5814.12	3678.28	5003.88	5526.61
Flt1	MGP_C57BL6NJ_G0030828	5492.68	0.325295	0.0906531	12.8502	0.000337436	0.0197706	4707.59	4580.07	5038.44	5177.82	6483.57	5489.19	5845.84	6618.94
Iba57	MGP_C57BL6NJ_G0018780	2031.65	0.351765	0.0981964	12.8097	0.000344819	0.0201073	1836.68	1704.59	1857.76	1743.72	2022.82	2387.47	2225.14	2475.03
AV026068	MGP_C57BL6NJ_G0016109	1656.44	-0.428249	0.119549	12.7929	0.000347937	0.0201641	1888.39	2168.28	1670.72	1874.98	1441.67	1198.69	1432.75	1576.02
Flnb	MGP_C57BL6NJ_G0021368	2395.58	0.403754	0.112753	12.7868	0.000349069	0.0201641	2145.1	2265.68	2070.02	1769.34	2700.17	2601.45	3153.86	2458.99
Per1	MGP_C57BL6NJ_G0018910	2261.24	0.508149	0.142042	12.737	0.000358483	0.0205531	1987.2	1500.65	1992.26	1988.1	2901.79	1962.48	2712.64	3044.83
Alkbh7	MGP_C57BL6NJ_G0024351	1614.55	-0.411778	0.115227	12.7336	0.000359144	0.0205531	1565.2	1759.38	1948.13	2102.29	1337.56	1406.72	1306.33	1490.76
Gpc3	MGP_C57BL6NJ_G0036215	187.998	1.0923	0.304099	12.6687	0.000371824	0.0211532	130.202	74.0685	151.311	124.857	176.585	399.232	257.796	189.932
Kdelc1	MGP_C57BL6NJ_G0016378	566.11	-0.482533	0.135416	12.6581	0.000373947	0.0211532	677.79	625.016	618.903	718.193	452.005	503.25	424.702	509.019
Myoz2	MGP_C57BL6NJ_G0028262	39322.1	-0.271457	0.0762555	12.6539	0.000374788	0.0211532	42505	40123.8	42982.8	46430.7	36821.9	33786.1	34539.6	37387.2
Ubr2	MGP_C57BL6NJ_G0024244	6533.46	0.355605	0.100085	12.594	0.000386981	0.0217416	6486.1	5627.18	5477.66	5336.82	7603.69	6903.84	6556.44	8275.99
Ankrd2	MGP_C57BL6NJ_G0025549	30.8731	-3.81553	0.989695	12.5801	0.000389881		111.734	104.508	7.35539	6.40291	9.22458	6.93455	0.826268	0
	MGP_C57BL6NJ_G0031692	1171.29	0.457246	0.128711	12.5791	0.000390074	0.0218158	920.649	903.027	935.185	1192.01	1237.41	1246.24	1487.28	1448.55
Rasgrp2	MGP_C57BL6NJ_G0025175	1820.68	0.530915	0.149901	12.4761	0.000412201	0.0228231	1181.05	1403.24	1875.62	1497.21	2530.17	1869.36	1839.27	2369.51
Phldb1	MGP_C57BL6NJ_G0035209	7959.96	0.300236	0.0849312	12.4745	0.000412537	0.0228231	7307.02	7609.78	6714.42	6904.47	9308.92	9386.41	8285.81	8162.88
Adam9	MGP_C57BL6NJ_G0033968	2620.74	0.317579	0.0898652	12.4695	0.00041365	0.0228231	2547.71	2228.14	2307.49	2250.62	2762.1	3037.33	2795.26	3037.23
2700060E02Rik	MGP_C57BL6NJ_G0021410	2528.31	-0.385938	0.109369	12.4205	0.000424657	0.0232266	2655.75	2665.45	2968.42	3170.51	2117.7	1954.55	2546.56	2147.5
Slc25a4	MGP_C57BL6NJ_G0034081	222099	-0.317707	0.0900826	12.4136	0.000426218	0.0232266	226057	225255	262946	271571	188234	190765	193078	218890
	MGP_C57BL6NJ_G0030253	55.3084	1.68191	0.469037	12.4118	0.000426626	0.0232266	21.2386	13.1903	30.4723	40.5517	72.4789	52.5044	71.059	140.972
Cbr2	MGP_C57BL6NJ_G0019917	788.65	-0.6549	0.185562	12.3698	0.000436331	0.0236503	783.983	808.666	1042.36	1226.16	498.128	492.353	754.383	703.172
Tnnc1	MGP_C57BL6NJ_G0021506	127226	-0.303683	0.0864218	12.3253	0.000446867	0.0241151	125393	129652	152846	154378	114738	110610	115392	114799
Mxd4	MGP_C57BL6NJ_G0029891	3690.92	0.37903	0.108015	12.2793	0.000458016	0.0246089	2809.96	2902.88	3301.52	3821.47	4406.72	3912.08	4230.49	4142.22
Abcc4	MGP_C57BL6NJ_G0022056	670.983	0.511012	0.145798	12.2277	0.000470855	0.0251887	446.935	548.919	565.314	652.029	873.7	800.445	746.12	734.406
Lgi3	MGP_C57BL6NJ_G0021945	140.202	-1.07309	0.304697	12.1954	0.000479078	0.0255177	208.693	168.43	224.865	157.938	88.2925	122.841	103.283	47.2721
Tmem8	MGP_C57BL6NJ_G0023796	350.274	-0.658813	0.188108	12.1798	0.000483096	0.0256208	378.602	444.411	437.12	454.606	322.86	210.018	235.486	319.087
Clec3a	MGP_C57BL6NJ_G0034654	8.98173	6.5959	1.74225	12.1759	0.000484103		0	0	0	0	7.90679	6.93455	57.0125	0
Retsat	MGP_C57BL6NJ_G0031320	3521.14	0.423268	0.121136	12.1696	0.000485747	0.025632	3406.49	2664.44	2697.33	3265.48	3923.08	3442.51	3979.31	4790.52
Car8	MGP_C57BL6NJ_G0028451	896.682	-0.449344	0.128659	12.163	0.000487475	0.025632	1010.22	958.832	1197.88	975.376	686.573	799.454	842.793	702.328
Pomp	MGP_C57BL6NJ_G0030829	3279.25	-0.305339	0.0876807	12.1081	0.000502033	0.0261872	3406.49	3484.26	3597.83	4013.56	2799	2941.24	2931.6	3060.02
Bach1	MGP_C57BL6NJ_G0023398	817.583	0.448502	0.128732	12.1071	0.000502291	0.0261872	653.781	674.734	671.442	768.349	789.361	986.687	1018.79	977.519
	MGP_C57BL6NJ_G0003699	6.57892	-6.19433	1.68042	12.052	0.000517378		6.46394	35.5123	1.05077	9.60436	0	0	0	0
Phkg1	MGP_C57BL6NJ_G0030563	859.339	0.576475	0.165996	11.996	0.000533145	0.0276785	651.011	552.977	865.834	691.514	778.819	1181.85	1046.88	1105.83
Tm2d2	MGP_C57BL6NJ_G0033969	1249.77	-0.394276	0.113795	11.9823	0.000537079	0.0277657	1425.76	1430.64	1364.95	1459.86	943.543	1000.56	1210.48	1162.39
Lyrm4	MGP_C57BL6NJ_G0020844	589.47	-0.466338	0.134564	11.9702	0.00054057	0.0278292	749.816	622.987	687.203	674.439	527.119	490.372	437.922	525.902
Rwdd1	MGP_C57BL6NJ_G0017530	1986.13	-0.346475	0.10019	11.9351	0.000550869	0.0282412	2167.27	2020.14	2172.99	2534.48	1689.42	1823.79	1770.69	1710.24
Tmx1	MGP_C57BL6NJ_G0020200	3192.25	-0.409594	0.118459	11.9213	0.00055497	0.0283334	3989.17	3226.55	3450.73	3905.77	2303.51	2920.44	3200.96	2540.87
	MGP_C57BL6NJ_G0011596	933.987	0.422418	0.122233	11.9075	0.000559073	0.0284249	779.366	690.968	822.752	899.608	1130.67	1009.47	1014.66	1124.4
Acin1	MGP_C57BL6NJ_G0021722	4722.3	0.303981	0.0881754	11.8653	0.000571883	0.0289553	4479.51	4336.56	4419.54	3669.93	5298.87	5087.98	5342.65	5143.37
Actn1	MGP_C57BL6NJ_G0020275	1345.13	0.552672	0.160062	11.8578	0.000574212	0.0289553	1182.9	1287.57	1079.14	812.102	1684.15	1451.3	1970.65	1293.23
Rgs2	MGP_C57BL6NJ_G0016969	1826.98	-0.46899	0.136093	11.8327	0.000581991	0.0290871	2593.88	2065.8	2187.7	1639.14	1354.7	1508.76	1565.78	1700.11
Wls	MGP_C57BL6NJ_G0028433	1569.88	0.493928	0.143278	11.8306	0.000582645	0.0290871	1544.88	1229.74	1186.32	1251.77	2003.05	2215.09	1688.89	1439.27
Klhl31	MGP_C57BL6NJ_G0035544	4267.83	0.304819	0.0885633	11.8266	0.000583918	0.0290871	3697.37	3500.5	4045.46	4032.76	4443.61	5081.04	4811.36	4530.52
Trafd1	MGP_C57BL6NJ_G0030454	2403.33	0.348086	0.101164	11.8124	0.000588373	0.0291909	1808.98	2061.74	2364.23	2225.01	2735.75	2703.48	2649.01	2678.47
Smtnl2	MGP_C57BL6NJ_G0019029	270.713	0.682538	0.197999	11.8028	0.000591412	0.0292238	218.85	174.518	213.306	224.102	367.666	359.606	356.948	250.711
Pom121	MGP_C57BL6NJ_G0030613	662.559	0.427889	0.124487	11.7892	0.000595755	0.0293207	559.592	578.343	513.826	609.343	708.975	756.856	817.179	756.353
Per2	MGP_C57BL6NJ_G0016706	433.048	0.854279	0.247505	11.7662	0.000603145	0.0294371	188.378	323.669	299.469	423.659	440.144	487.4	819.658	482.006
Srrm1	MGP_C57BL6NJ_G0029365	3914.33	0.326896	0.0952391	11.7597	0.000605262	0.0294371	3609.65	3375.7	3748.09	3158.77	4099.67	4254.84	4168.52	4899.41
Ptn	MGP_C57BL6NJ_G0031011	162.577	1.20607	0.347792	11.7589	0.000605537	0.0294371	122.815	110.595	87.2139	72.5663	143.64	408.148	222.266	133.375
Arc	MGP_C57BL6NJ_G0022335	640.993	2.83972	0.773816	11.7523	0.000607691	0.0294371	142.207	160.313	176.529	149.401	1651.2	2334.96	190.868	322.463
Cav3	MGP_C57BL6NJ_G0031546	2189.68	-0.327032	0.0953392	11.7437	0.000610494	0.029457	2294.7	2748.65	2396.81	2306.11	2020.18	1907	1883.89	1960.1
	MGP_C57BL6NJ_G0017560	1236.51	0.525862	0.153117	11.7334	0.000613868	0.0295041	862.474	909.115	963.556	1319	1602.44	1525.6	1163.39	1546.47
Art3	MGP_C57BL6NJ_G0030179	11331.2	-0.378154	0.110457	11.6886	0.000628831	0.0301056	12172.5	10682.1	14043.5	14336.1	9030.87	8889.1	10974.5	10520.6
Sh3bgr	MGP_C57BL6NJ_G0023500	9849.71	0.295494	0.0863852	11.6806	0.000631538	0.030118	8844.51	8902.43	8679.36	8949.13	12115.8	9936.22	11400	9970.19
Abra	MGP_C57BL6NJ_G0022228	5650.84	0.530595	0.154943	11.6621	0.000637866	0.0302423	4549.69	3919.54	4312.36	5710.33	7825.08	6796.85	7622.32	4470.59
B3galnt2	MGP_C57BL6NJ_G0020626	1485.01	0.376235	0.110054	11.6586	0.00063906	0.0302423	1238.31	1148.57	1284.04	1499.35	1684.15	1701.94	1582.3	1741.47
Fbln1	MGP_C57BL6NJ_G0022600	3529.65	0.427743	0.125111	11.6512	0.000641602	0.0302462	3016.81	3417.3	3008.35	2600.65	3401.24	3723.85	4978.26	4090.72
Pxmp2	MGP_C57BL6NJ_G0030313	2511.06	-0.41977	0.123177	11.5805	0.000666468	0.0312557	2571.72	3013.47	3055.64	2858.9	1684.15	2111.07	2278.85	2514.71
Dgkz	MGP_C57BL6NJ_G0026581	2930.23	0.311967	0.0916109	11.576	0.000668097	0.0312557	2433.21	2779.09	2806.61	2439.51	3361.7	3073	3168.74	3379.95
Dnajb4	MGP_C57BL6NJ_G0028401	6522.1	0.332497	0.0977743	11.5397	0.00068124	0.0317499	5753.83	5185.81	5521.79	6633.41	7529.9	7396.19	7668.59	6487.25
Rbm3	MGP_C57BL6NJ_G0036039	849.877	-0.454957	0.133765	11.5304	0.000684678	0.0317897	1078.55	828.958	1097	926.287	695.797	802.426	704.806	665.186
Acy3	MGP_C57BL6NJ_G0025050	691.673	-0.584726	0.171875	11.51	0.000692227	0.0319949	640.853	731.553	933.083	1015.93	459.911	655.81	560.21	536.032
3110002H16Rik	MGP_C57BL6NJ_G0024563	1440.32	0.523879	0.154065	11.5044	0.000694298	0.0319949	1168.13	940.569	1077.04	1540.97	1855.46	1364.12	1732.68	1843.61
	MGP_C57BL6NJ_G0002242	4.9295	5.72111	1.6277	11.4639	0.000709631		0	0	0	0	14.4958	9.9065	7.43641	7.5973
Slc25a34	MGP_C57BL6NJ_G0029477	9377	0.36655	0.108133	11.462	0.000710332	0.0326117	8501	7389.6	8469.2	8412.35	8830.56	9645.96	12035.4	11731.9
Acadm	MGP_C57BL6NJ_G0028414	65937.1	0.25093	0.0741192	11.4473	0.000715966	0.0326385	60645.6	56075.9	59271.8	64877.5	69743.1	69064.1	72589.3	75229.3
Gm20619	MGP_C57BL6NJ_G0007028	213.839	-0.771857	0.227271	11.4467	0.000716222	0.0326385	230.855	213.074	347.805	288.131	135.733	161.476	185.91	147.725
Trabd2b	MGP_C57BL6NJ_G0029014	3880.4	0.510205	0.150507	11.4315	0.000722102	0.032785	3147.01	2970.86	3327.79	3356.19	6277.99	4711.53	3405.05	3846.77
Col8a2	MGP_C57BL6NJ_G0029201	55.0023	1.79132	0.5196	11.3998	0.000734511	0.0332258	33.2431	28.4098	29.4215	7.47006	73.7967	74.2987	152.86	40.5189
	MGP_C57BL6NJ_G0001946	1516	0.425366	0.125861	11.3842	0.000740714	0.0333837	1381.44	1491.52	1077.04	1224.02	1991.19	1695.99	1602.96	1663.81
Arid5a	MGP_C57BL6NJ_G0016311	565.912	0.642518	0.189802	11.3745	0.000744609	0.0334367	429.39	542.831	419.257	374.57	940.908	528.016	627.137	665.186
Acaa2	MGP_C57BL6NJ_G0024972	50296.4	0.328105	0.0973592	11.3331	0.000761376	0.0339343	45311.3	39560.7	43581.7	49955.5	50299	54565	54922.8	64175.2
Pold2	MGP_C57BL6NJ_G0018403	516.011	-0.590262	0.174962	11.3287	0.000763191	0.0339343	554.052	758.949	553.755	615.746	325.496	426.97	506.502	386.618
Inafm2	MGP_C57BL6NJ_G0003731	1645.29	0.320606	0.0951976	11.3216	0.000766099	0.0339343	1506.1	1453.97	1363.9	1527.09	1955.61	1815.86	1821.92	1717.83
Gnb3	MGP_C57BL6NJ_G0031706	544.127	-0.700354	0.207152	11.3201	0.000766721	0.0339343	578.06	727.495	676.696	709.655	624.636	297.195	399.087	340.19
Dhrs7c	MGP_C57BL6NJ_G0018887	5904.25	-0.32905	0.0977427	11.3094	0.000771138	0.0340075	6496.25	5574.42	6975.01	7252.36	5314.68	5589.25	5138.56	4893.51
Fgfr3	MGP_C57BL6NJ_G0029883	536.106	0.533901	0.15854	11.2909	0.000778884	0.0342264	462.633	413.972	420.308	454.606	711.611	519.101	746.946	559.668
Itgb1	MGP_C57BL6NJ_G0034793	19446	0.248696	0.0740327	11.2714	0.000787086	0.0344637	18481.3	17298.5	17615.1	17701.9	21083.4	19750.6	22863.7	20773.5
Fgf6	MGP_C57BL6NJ_G0031745	109.992	1.10988	0.328453	11.2161	0.000810898	0.0353805	89.5717	56.8197	68.3	62.9619	224.026	156.523	129.724	92.0117
Tmc5	MGP_C57BL6NJ_G0033395	7.20883	6.27976	1.75093	11.1954	0.000819995		0	0	0	0	6.58899	0	19.0042	32.0775
Psap	MGP_C57BL6NJ_G0017663	58670.4	0.256488	0.0766199	11.1915	0.00082174	0.0357268	56229.8	54766.1	50704.9	52174.1	63786.7	61082.5	60802.6	69816.7
Hmcn2	MGP_C57BL6NJ_G0026003	886.025	0.613555	0.18298	11.1624	0.000834705	0.0361627	743.353	737.641	750.249	567.724	1540.51	965.884	818.831	964.013
H2afy2	MGP_C57BL6NJ_G0017684	269.626	-0.631683	0.188696	11.151	0.000839855	0.0362582	300.111	306.42	292.114	412.987	200.305	205.065	224.745	215.257
Cxxc5	MGP_C57BL6NJ_G0024679	918.912	-0.453541	0.13568	11.1332	0.00084795	0.0363041	1157.97	1103.93	1029.75	955.1	830.213	864.837	790.738	618.758
Pik3r1	MGP_C57BL6NJ_G0021282	8520.35	0.515623	0.154131	11.1327	0.000848207	0.0363041	5612.54	5687.04	6978.16	9777.24	11147.3	10112.6	8078.42	10769.6
Prlr	MGP_C57BL6NJ_G0022124	606.295	-0.677479	0.202225	11.1292	0.000849771	0.0363041	864.32	968.978	492.811	656.298	560.064	496.316	413.134	398.436
Aldh4a1	MGP_C57BL6NJ_G0029445	2801.89	-0.35904	0.107691	11.09	0.000867959	0.0368262	3064.83	3293.51	2893.82	3343.38	2482.73	2199.24	2256.54	2881.06
Gsn	MGP_C57BL6NJ_G0026069	43352.3	0.296722	0.0890325	11.0877	0.000869013	0.0368262	36666.2	42778.1	36344	39850.6	48505.5	48533.9	51960.7	42179.4
Hmox2	MGP_C57BL6NJ_G0022887	2907.88	-0.319909	0.0960079	11.0818	0.000871795	0.0368262	2977.1	3054.06	3174.37	3710.48	2658	2507.33	2522.6	2659.05
Cyp1b1	MGP_C57BL6NJ_G0024456	537.565	0.741102	0.22173	11.0742	0.000875388	0.0368262	574.367	385.562	336.246	313.742	589.056	469.568	808.09	823.885
Sbk1	MGP_C57BL6NJ_G0033468	5123.57	0.385218	0.115607	11.0708	0.000876958	0.0368262	3687.21	3924.62	5382.04	4780.84	6100.09	5754.68	5723.56	5635.51
Pkd1	MGP_C57BL6NJ_G0023716	2928.68	0.37856	0.113688	11.057	0.000883507	0.0369751	2607.74	2895.77	2486.12	2194.06	3844.02	3112.62	3305.9	2983.21
Rmnd5a	MGP_C57BL6NJ_G0031297	5174.18	0.246681	0.0741674	11.0496	0.000887066	0.0369982	4546.92	4934.18	4646.5	4803.25	5823.35	5431.73	5550.87	5656.61
Rab11b	MGP_C57BL6NJ_G0023942	3221.9	0.310138	0.0933146	11.0304	0.000896317	0.0372577	2939.24	2903.89	2812.91	2854.63	3138.99	3526.71	3989.22	3609.56
Tubd1	MGP_C57BL6NJ_G0019283	340.507	0.562552	0.16923	10.9936	0.000914274	0.0377383	250.247	260.762	286.86	300.937	479.678	409.138	374.299	362.138
Nkain1	MGP_C57BL6NJ_G0029276	360.356	0.668445	0.200832	10.9922	0.000914982	0.0377383	251.17	323.669	247.982	289.198	560.064	488.39	399.914	322.463
Ethe1	MGP_C57BL6NJ_G0032284	1157.4	-0.403473	0.121538	10.9879	0.00091708	0.0377383	1190.29	1393.1	1350.24	1338.21	1009.43	1158.07	862.624	957.26
Irx5	MGP_C57BL6NJ_G0034430	359.234	-0.855629	0.257096	10.9528	0.000934612	0.0383316	439.548	523.553	501.217	388.443	151.547	292.242	393.303	184.023
Mov10l1	MGP_C57BL6NJ_G0022623	2873.79	-0.40069	0.12101	10.9332	0.00094454	0.03861	2962.33	2991.15	3085.06	4045.57	2138.79	2631.17	2473.85	2662.43
Ubl4a	MGP_C57BL6NJ_G0036340	3588.98	-0.255846	0.0774688	10.8953	0.000964072	0.039278	3713.99	3903.31	4037.06	3973	3186.44	3226.55	3268.72	3402.75
2210016F16Rik	MGP_C57BL6NJ_G0021016	1060.15	-0.436005	0.131997	10.8821	0.000970986	0.0394291	1207.83	1141.47	1265.13	1264.57	780.136	888.613	1115.46	817.976
Pcbd1	MGP_C57BL6NJ_G0017669	18.8826	-2.28954	0.68084	10.8743	0.000975096		23.0855	31.4537	29.4215	41.6189	3.95339	9.9065	9.08895	2.53243
Spon1	MGP_C57BL6NJ_G0033372	1083.96	0.563379	0.170619	10.8453	0.000990449	0.0400871	1087.79	927.378	733.437	751.274	1031.84	1672.22	1350.12	1117.65
Slc22a18	MGP_C57BL6NJ_G0033766	9.16359	-4.173	1.24279	10.838	0.000994374		26.7792	12.1756	26.2692	4.2686	0	2.97195	0	0.844144
Camkk2	MGP_C57BL6NJ_G0030486	460.819	-0.623743	0.18894	10.8342	0.000996447	0.0401977	673.173	628.06	450.78	483.419	342.627	410.129	417.265	281.1
Lmod1	MGP_C57BL6NJ_G0016926	182.324	1.16277	0.350169	10.7787	0.00102673	0.0412839	81.2609	98.4198	162.869	107.782	307.047	239.737	363.558	97.9208
9330111N05Rik	MGP_C57BL6NJ_G0005607	11.7136	-3.35644	0.99545	10.7658	0.00103393		14.7747	26.3806	23.1169	21.343	0	3.9626	4.13134	0
Mrpl30	MGP_C57BL6NJ_G0016335	5664.29	-0.389377	0.118512	10.7639	0.00103501	0.0414812	5421.39	5625.15	6690.25	7962.01	4520.05	4844.28	5039.41	5211.75
H3f3b	MGP_C57BL6NJ_G0019803	4360.43	-0.309787	0.0944296	10.7448	0.00104572	0.0417192	4534.91	4677.48	5372.58	4725.35	3465.81	4175.59	4090.03	3841.7
Trib1	MGP_C57BL6NJ_G0022291	1052.24	0.385252	0.117436	10.7387	0.00104919	0.0417192	863.397	895.925	871.088	1021.26	1120.13	1196.7	1341.86	1107.52
	MGP_C57BL6NJ_G0019913	660.779	-0.440106	0.134181	10.7288	0.00105479	0.0417192	671.326	707.202	812.245	853.721	542.933	525.044	605.654	568.109
Gm28231	MGP_C57BL6NJ_G0007617	99.6156	-0.948222	0.287709	10.7239	0.00105761	0.0417192	134.819	135.961	140.803	112.051	93.5636	59.439	58.665	61.6225
Slc6a9	MGP_C57BL6NJ_G0029078	82.3896	1.15561	0.350018	10.7234	0.0010579	0.0417192	33.2431	52.7611	46.2339	72.5663	93.5636	93.1211	154.512	113.115
Lnx2	MGP_C57BL6NJ_G0030820	839.622	0.378921	0.115692	10.7022	0.00107008	0.0420218	663.015	699.085	759.706	798.229	979.124	954.986	906.416	956.416
Atpif1	MGP_C57BL6NJ_G0029297	4722.7	-0.350513	0.107036	10.6979	0.00107257	0.0420218	4592.16	5437.44	5406.21	5738.07	4228.81	4588.69	4311.47	3478.72
Hist1h1c	MGP_C57BL6NJ_G0020745	3576.65	-0.440382	0.134444	10.6923	0.00107582	0.0420218	3922.69	4972.74	4332.32	3248.41	2424.75	3189.89	3212.53	3309.89
Rpl39	MGP_C57BL6NJ_G0036136	1442.55	-0.450333	0.137579	10.6802	0.00108288	0.0420937	1498.71	1544.28	1946.02	1677.56	1027.88	1164.01	1517.03	1164.92
Zbtb16	MGP_C57BL6NJ_G0035257	1935.81	1.73374	0.515893	10.6774	0.0010845	0.0420937	308.422	627.046	865.834	1778.94	3185.12	3318.68	2852.28	2550.16
Mmp2	MGP_C57BL6NJ_G0034432	1937.85	0.523491	0.159886	10.6648	0.00109193	0.0422486	1938.26	1703.58	1199.98	1516.42	2544.67	2689.61	2212.75	1697.57
	MGP_C57BL6NJ_G0015716	618.897	-0.439403	0.134483	10.6463	0.00110291	0.042501	803.375	751.846	680.899	612.545	546.886	514.147	516.417	525.058
Dbt	MGP_C57BL6NJ_G0028227	2846.16	-0.348022	0.106566	10.6422	0.00110536	0.042501	2976.18	2846.06	3128.14	3802.26	2375.99	2632.16	2449.06	2559.45
Ppfia1	MGP_C57BL6NJ_G0033781	2068.35	0.388757	0.1191	10.6253	0.00111552	0.0426795	1673.24	1784.75	2188.75	1518.56	2407.62	2304.25	2192.91	2476.72
Proser2	MGP_C57BL6NJ_G0025744	609.599	0.770464	0.235079	10.6229	0.00111694	0.0426795	337.971	326.713	488.608	648.828	1010.75	561.698	601.523	900.702
Tmem62	MGP_C57BL6NJ_G0026797	231.502	-0.663559	0.203145	10.612	0.00112357	0.0428002	296.418	335.845	245.88	257.183	184.492	148.597	178.474	205.127
Eps8	MGP_C57BL6NJ_G0031880	618.936	0.498975	0.152934	10.6059	0.00112726	0.042808	527.272	507.319	599.989	417.256	749.827	606.278	759.34	784.21
Prrt1	MGP_C57BL6NJ_G0023990	67.4049	1.15079	0.35132	10.5906	0.00113664	0.0430315	45.2475	31.4537	44.1323	46.9546	76.4323	71.3268	117.33	106.362
Jmy	MGP_C57BL6NJ_G0021212	2876.87	0.255624	0.0786557	10.5499	0.00116193	0.0437888	2659.45	2528.48	2656.35	2645.47	3174.58	3219.61	3005.14	3125.87
	MGP_C57BL6NJ_G0012497	3508.59	-0.317151	0.0975695	10.5455	0.00116473	0.0437888	3630.88	3586.74	3812.19	4540.73	3187.75	3244.38	3040.67	3025.41
1700017B05Rik	MGP_C57BL6NJ_G0035355	471.92	0.589376	0.181058	10.5414	0.00116732	0.0437888	482.948	300.333	345.703	377.771	542.933	668.689	580.04	476.942
Serinc2	MGP_C57BL6NJ_G0029271	24.7658	2.32353	0.696415	10.5402	0.00116805		9.23419	15.2196	4.20308	4.2686	44.8051	13.8691	31.3982	75.1289
Lmod2	MGP_C57BL6NJ_G0030933	39254.1	0.300555	0.0925135	10.5355	0.00117102	0.043794	33258.8	31534.9	36474.3	39451.5	45661.7	42384	46240.4	39027.3
P3h4	MGP_C57BL6NJ_G0019544	1467.23	0.434737	0.133873	10.5163	0.00118327	0.0441179	1390.67	1353.53	1068.63	1180.27	1342.84	1684.1	1825.23	1892.57
Fbxo21	MGP_C57BL6NJ_G0030421	2602.43	0.367414	0.11336	10.4815	0.00120578	0.0447322	2666.83	2241.33	2049	2134.3	2842.49	2570.74	3056.36	3258.4
Colq	MGP_C57BL6NJ_G0021515	667.983	-0.594665	0.183218	10.4796	0.00120701	0.0447322	958.509	924.334	646.223	687.245	419.06	560.708	675.061	472.721
Yif1a	MGP_C57BL6NJ_G0025104	2146.68	-0.295131	0.0913754	10.42	0.00124657	0.0460594	2288.23	2315.4	2428.33	2433.1	1784.3	1849.54	1998.74	2075.75
Sorbs3	MGP_C57BL6NJ_G0021937	1397.93	0.319267	0.0989168	10.3984	0.00126124	0.0463412	1171.82	1296.71	1218.89	1286.98	1643.29	1588.01	1540.99	1436.73
Gck	MGP_C57BL6NJ_G0018405	1549.91	1.17162	0.358751	10.388	0.00126834	0.0463412	776.596	883.749	976.165	1174.93	3492.16	2245.8	1170	1679.85
Wee1	MGP_C57BL6NJ_G0033349	262.666	0.701569	0.216834	10.3873	0.00126887	0.0463412	165.292	218.147	190.189	226.236	337.356	421.026	298.283	244.802
Hip1	MGP_C57BL6NJ_G0030614	2162.62	0.355085	0.110081	10.3821	0.00127243	0.0463412	1957.65	2058.7	1903.99	1670.09	2459.01	2525.17	2654.8	2071.53
	MGP_C57BL6NJ_G0011148	178.112	5.28161	1.37932	10.3812	0.00127303	0.0463412	15.6981	4.05855	6.30462	9.60436	665.488	701.38	19.8304	2.53243
	MGP_C57BL6NJ_G0023994	217.915	0.956542	0.295135	10.3628	0.00128582	0.0466687	156.058	211.045	136.6	89.6407	210.848	199.121	365.21	374.8
Zyx	MGP_C57BL6NJ_G0031085	2645.94	0.378485	0.117501	10.3473	0.00129667	0.0469241	2350.1	2471.66	2251.8	2127.9	3442.09	2599.47	3340.6	2583.93
C78197	MGP_C57BL6NJ_G0003104	36.9321	-3.00579	0.883217	10.2973	0.00133225		34.1665	190.752	26.2692	11.7387	3.95339	12.8784	15.6991	0
Picalm	MGP_C57BL6NJ_G0032986	6676.34	0.247868	0.0772675	10.2794	0.0013452	0.0485378	6154.59	6427.73	5743.51	6091.3	7251.84	6974.17	7718.99	7048.61
Gm5091	MGP_C57BL6NJ_G0005818	7.8103	4.94317	1.54887	10.2193	0.00138975		1.84684	0	0	0	1.3178	9.9065	18.1779	31.2333
Adarb1	MGP_C57BL6NJ_G0017791	1288.24	0.420404	0.131516	10.1834	0.00141708	0.0509818	1024.07	1193.21	1125.37	1062.88	1802.75	1240.29	1525.29	1332.06
	MGP_C57BL6NJ_G0000980	90.0777	0.987789	0.308201	10.1708	0.00142685	0.0511493	58.1754	52.7611	73.5539	57.6262	86.9747	118.878	117.33	155.323
Acot8	MGP_C57BL6NJ_G0027297	268.876	-0.600055	0.187832	10.1666	0.00143005	0.0511493	356.44	262.791	338.348	339.354	185.809	216.952	209.046	242.269
Ccdc80	MGP_C57BL6NJ_G0023260	3611.14	0.529651	0.165723	10.1606	0.00143475	0.0511686	3626.27	3366.57	2480.87	2348.8	3761	4432.17	5626.88	3246.58
Ldlrad4	MGP_C57BL6NJ_G0024945	295.369	0.572418	0.179297	10.154	0.00143987	0.051203	236.395	288.157	207.002	218.766	324.178	381.4	366.863	340.19
	MGP_C57BL6NJ_G0013596	139.33	-0.759002	0.237947	10.1134	0.00147198	0.0520952	151.441	166.4	184.935	198.49	98.8348	88.1678	110.72	115.648
Timm10	MGP_C57BL6NJ_G0026330	2094.94	-0.318524	0.100074	10.1115	0.00147343	0.0520952	2223.59	2427.01	2202.41	2446.98	1951.66	1854.5	1640.97	2012.44
Myom1	MGP_C57BL6NJ_G0024409	82854.4	0.281747	0.0885973	10.097	0.00148513	0.0522739	83599	66604.8	70065.3	78888.1	92958.8	88530.4	85975.6	96213
Ppm1h	MGP_C57BL6NJ_G0018184	524.154	-0.458666	0.144188	10.09	0.00149075	0.0522739	549.434	628.06	563.212	687.245	405.882	491.362	417.265	450.773
Lzts2	MGP_C57BL6NJ_G0025595	3680.26	0.280746	0.0883223	10.0882	0.00149222	0.0522739	3206.11	3525.86	3110.28	3449.03	4402.76	3814	3866.11	4067.93
Hspb7	MGP_C57BL6NJ_G0029471	91038.3	-0.305706	0.0961963	10.0804	0.00149851	0.0522739	106227	112489	90864.2	93006.5	91037.4	83715.9	76738.8	74227.3
Slc1a2	MGP_C57BL6NJ_G0026619	61.3771	1.31957	0.411634	10.0744	0.00150341	0.0522739	54.4817	24.3513	25.2185	36.2831	63.2543	124.822	92.542	70.064
Lamtor5	MGP_C57BL6NJ_G0028161	1466.73	-0.343348	0.108066	10.0737	0.00150398	0.0522739	1469.16	1554.42	1646.56	1892.06	1319.12	1264.07	1311.29	1277.19
Gprasp1	MGP_C57BL6NJ_G0036579	1290.92	0.352666	0.111124	10.0563	0.0015183	0.052623	1229.07	1141.47	1180.01	986.048	1315.16	1473.1	1527.77	1474.72
Ccdc93	MGP_C57BL6NJ_G0016814	1756	0.393205	0.12394	10.0351	0.00153587	0.0528175	1568.89	1494.56	1595.07	1411.84	2263.98	2056.59	1550.9	2106.14
Lvrn	MGP_C57BL6NJ_G0024825	120.765	1.19648	0.373655	10.0346	0.00153625	0.0528175	58.1754	29.4245	98.7723	107.782	108.059	176.336	190.042	197.53
Lpcat3	MGP_C57BL6NJ_G0031693	1824.7	0.305004	0.0962322	10.0332	0.00153747	0.0528175	1773.89	1631.54	1529.92	1595.39	1906.85	2009.04	1974.78	2176.2
Aff1	MGP_C57BL6NJ_G0030234	3206.29	0.296479	0.0935458	10.0288	0.00154108	0.0528175	2872.76	2884.61	2722.54	3031.78	3435.5	3968.54	3198.48	3536.12
Gata2	MGP_C57BL6NJ_G0031443	632.094	0.531362	0.167524	10.0107	0.00155633	0.053192	485.719	433.25	525.385	623.216	851.297	677.604	862.624	597.654
Orc6	MGP_C57BL6NJ_G0034396	190.723	-0.739709	0.233369	9.97303	0.0015885	0.0540049	241.012	198.869	265.845	248.646	131.78	176.336	159.47	103.83
Tmem70	MGP_C57BL6NJ_G0016249	3670.44	-0.306076	0.0968554	9.96973	0.00159135	0.0540049	3897.75	3639.5	4086.44	4611.16	3204.88	3167.11	3193.53	3563.13
Stx1b	MGP_C57BL6NJ_G0033549	59.6302	1.18141	0.371654	9.96749	0.00159328	0.0540049	41.5539	32.4684	27.32	44.8203	59.3009	103.028	90.8895	77.6613
Tnfaip2	MGP_C57BL6NJ_G0020519	2472.09	-0.422662	0.133999	9.91572	0.00163873	0.0553773	3267.98	3337.14	2294.88	2424.57	2212.58	2333.97	1963.21	1942.38
Sema3b	MGP_C57BL6NJ_G0035757	1743.15	-0.461896	0.146475	9.90602	0.00164739	0.0553773	2077.69	2556.89	1791.56	1653.02	1383.69	1690.05	1566.6	1225.7
Zhx3	MGP_C57BL6NJ_G0027231	1588.19	0.319962	0.101571	9.90407	0.00164914	0.0553773	1290.02	1373.82	1456.37	1530.29	1850.19	1856.48	1694.68	1653.68
Dnajb5	MGP_C57BL6NJ_G0028611	4713.01	0.325965	0.103502	9.89775	0.00165481	0.0553773	3852.51	3776.48	4066.48	5035.89	5443.82	5337.62	5269.94	4921.36
Dhrs7	MGP_C57BL6NJ_G0020218	1525.34	0.334999	0.106399	9.89612	0.00165628	0.0553773	1285.4	1289.6	1514.16	1308.33	1659.11	1584.05	1882.24	1679.85
Mest	MGP_C57BL6NJ_G0030981	351.156	-0.654414	0.20753	9.8856	0.00166578	0.0555087	466.327	459.631	417.155	375.637	250.382	223.887	389.998	226.231
Cox7a1	MGP_C57BL6NJ_G0032453	24557.5	-0.335052	0.106509	9.8742	0.00167613	0.0555087	24329.3	25354.8	31599.8	28306.2	18920.9	20311.3	24135.3	23502.7
Gas1	MGP_C57BL6NJ_G0021031	1459.32	0.350837	0.11154	9.87354	0.00167673	0.0555087	1342.65	1241.92	1317.66	1228.29	1568.18	1913.94	1588.91	1473.03
Mtss1	MGP_C57BL6NJ_G0022287	1447.12	-0.395971	0.125858	9.87186	0.00167825	0.0555087	1500.56	1893.31	1714.86	1469.47	1253.23	1178.87	1110.5	1456.15
9430065F17Rik	MGP_C57BL6NJ_G0005598	6.33805	5.33396	1.62509	9.86683	0.00168285		0.923419	0	0	0	26.356	0.99065	16.5254	5.90901
Lrrc4b	MGP_C57BL6NJ_G0032644	1076.24	-1.38805	0.434231	9.85236	0.00169614	0.0559498	573.443	1512.82	2285.42	1857.91	722.153	403.194	675.887	579.083
Ecm2	MGP_C57BL6NJ_G0020920	936.261	0.488129	0.155381	9.82888	0.00171793	0.0565171	689.794	692.997	935.185	800.363	1034.47	1144.2	1326.99	866.092
Dock9	MGP_C57BL6NJ_G0022069	2046.27	0.330256	0.105331	9.81133	0.0017344	0.0569069	1743.42	1736.04	1907.15	1865.38	2473.51	1920.87	2341.64	2382.18
Tas2r135	MGP_C57BL6NJ_G0031088	4.44264	5.582	1.71602	9.8043	0.00174104		0	0	0	0	2.6356	12.8784	10.7415	9.28559
Slc13a4	MGP_C57BL6NJ_G0031007	8.70641	3.70815	1.16498	9.79917	0.0017459		2.77026	0	2.10154	0	18.4492	8.91585	26.4406	10.9739
Helz2	MGP_C57BL6NJ_G0027437	1297.62	0.38084	0.121566	9.78701	0.00175749	0.0575112	1141.35	1130.31	1193.67	1041.54	1702.59	1449.32	1219.57	1502.58
Kdm4a	MGP_C57BL6NJ_G0029086	2131.13	0.291625	0.0931934	9.77657	0.0017675	0.0576851	1797.9	1909.55	1932.36	2025.45	2489.32	2225	2200.35	2469.12
Cpt1b	MGP_C57BL6NJ_G0022645	786.42	0.504705	0.161356	9.74477	0.00179834	0.0583903	740.582	781.271	561.111	517.568	913.234	864.837	822.963	1089.79
Tle6	MGP_C57BL6NJ_G0017961	192.291	-0.66212	0.21153	9.7445	0.0017986	0.0583903	192.071	260.762	255.337	234.773	138.369	170.392	134.682	151.946
Epha4	MGP_C57BL6NJ_G0016586	2939.97	-0.465754	0.149242	9.69931	0.00184337	0.0596865	3922.69	4141.75	3274.2	2301.84	2542.03	2661.88	2278.02	2397.37
	MGP_C57BL6NJ_G0011332	5.93538	-6.04592	1.81986	9.69562	0.00184708		6.46394	28.4098	12.6092	0	0	0	0	0
St3gal4	MGP_C57BL6NJ_G0035018	1104.89	-0.367326	0.117879	9.6844	0.00185839	0.0600148	1257.7	1207.42	1348.14	1163.19	1112.22	910.407	865.929	974.143
	MGP_C57BL6NJ_G0025725	1171.07	-0.348411	0.111946	9.66671	0.00187637	0.0604367	1277.09	1314.97	1252.52	1402.24	1059.51	1004.52	910.547	1147.19
Epha1	MGP_C57BL6NJ_G0031086	12.6437	3.36082	1.04209	9.64501	0.00189867		3.69368	0	5.25385	0	10.5424	28.7288	11.5677	41.3631
Mgat4b	MGP_C57BL6NJ_G0018633	2840.34	0.273736	0.0881715	9.62474	0.00191973	0.0615887	2577.26	2694.88	2531.3	2481.13	3368.29	2946.19	2914.25	3209.44
Asb5	MGP_C57BL6NJ_G0034107	784.04	-0.523835	0.168479	9.62244	0.00192214	0.0615887	1077.63	1073.49	815.397	732.066	610.14	798.464	536.248	628.888
Lrrc36	MGP_C57BL6NJ_G0034539	31.2338	2.13149	0.670058	9.59792	0.00194798		19.3918	11.161	15.7615	0	36.8983	49.5325	48.7498	68.3757
Aldh16a1	MGP_C57BL6NJ_G0032686	806.023	0.405957	0.130926	9.58802	0.00195851	0.0625908	650.087	728.509	625.208	769.416	988.348	810.352	870.886	1005.38
Rangrf	MGP_C57BL6NJ_G0018903	1817.28	-0.34532	0.111459	9.58038	0.00196668	0.0626891	1713.87	2014.05	2180.35	2229.28	1469.34	1615.75	1726.9	1588.68
Bik	MGP_C57BL6NJ_G0022575	177.232	-0.905411	0.29125	9.56614	0.00198199	0.0630138	206.846	255.689	242.728	220.9	75.1145	95.1024	201.609	119.869
Rpl9	MGP_C57BL6NJ_G0030007	9910	-0.298232	0.0965034	9.53472	0.00201621	0.0638154	9978.47	10402.1	11002.6	12343.7	7943.69	8538.41	9281.47	9789.54
Slk	MGP_C57BL6NJ_G0025645	8857.77	0.251619	0.0814408	9.53348	0.00201757	0.0638154	7875.84	8539.19	7937.51	7994.03	10228.7	10010.5	8633.67	9642.66
	MGP_C57BL6NJ_G0016962	4523.24	0.512378	0.165785	9.50461	0.00204957	0.0646613	4572.77	4099.13	3262.64	2979.49	4259.12	5707.13	7139.78	4165.85
Ccdc171	MGP_C57BL6NJ_G0028825	72.7426	1.03336	0.333323	9.49695	0.00205814	0.0647656	48.0178	49.7172	54.64	38.4174	114.648	83.2146	118.156	75.1289
Pdzrn3	MGP_C57BL6NJ_G0031528	1899.19	0.41159	0.133424	9.48536	0.00207118	0.0650097	1962.27	1538.19	1506.8	1510.02	2506.45	2377.56	1778.95	2013.28
Tns2	MGP_C57BL6NJ_G0022813	7558.19	0.271259	0.0881003	9.46627	0.00209285	0.0653861	6803.75	7345.97	6355.05	6891.66	9125.75	7610.17	7810.71	8522.48
Klc4	MGP_C57BL6NJ_G0024227	1680.88	0.320074	0.103945	9.46247	0.00209718	0.0653861	1316.8	1501.66	1546.73	1614.6	2042.59	1829.73	1807.87	1787.05
Klf13	MGP_C57BL6NJ_G0032816	1664.61	0.343095	0.111426	9.46006	0.00209994	0.0653861	1268.78	1413.39	1513.11	1675.43	1922.67	1908.98	1915.29	1699.26
Matn2	MGP_C57BL6NJ_G0022183	650.11	0.488057	0.158428	9.45615	0.00210443	0.0653861	561.439	537.758	418.206	647.761	683.937	863.847	794.043	693.887
Cd63	MGP_C57BL6NJ_G0018282	5456.71	-0.281955	0.0917287	9.43395	0.00213005	0.0660149	5951.44	6248.14	5462.95	6289.79	5159.18	4559.96	5412.05	4570.2
Aebp1	MGP_C57BL6NJ_G0018402	787.307	0.600743	0.195051	9.42935	0.0021354	0.0660149	758.127	757.934	570.568	416.189	822.306	1024.33	1176.61	772.392
Oplah	MGP_C57BL6NJ_G0022389	2917.32	0.338677	0.110329	9.40155	0.00216802	0.0667254	2349.18	2500.07	2370.54	3085.13	3542.24	3272.12	2944.82	3274.44
Gyg	MGP_C57BL6NJ_G0027517	5352.79	-0.253456	0.0826187	9.40053	0.00216923	0.0667254	6029	5277.13	5985.18	5996.32	4833.68	4797.72	4691.55	5211.75
Pygo1	MGP_C57BL6NJ_G0035511	1638.95	0.390425	0.127267	9.38401	0.00218887	0.0670845	1297.4	1411.36	1424.84	1539.9	2108.48	1518.67	1693.85	2117.11
Hecw2	MGP_C57BL6NJ_G0016414	1035.66	0.545427	0.177563	9.38155	0.0021918	0.0670845	607.61	711.261	964.606	1085.29	1445.62	1059	1084.89	1326.99
Cntfr	MGP_C57BL6NJ_G0028578	80.7363	1.26089	0.407662	9.36698	0.00220929	0.0674519	73.8735	56.8197	42.0308	17.0744	118.602	100.056	145.423	92.0117
Trim2	MGP_C57BL6NJ_G0027759	494.253	0.407469	0.133044	9.35975	0.00221803	0.0675042	450.629	414.987	420.308	412.987	595.645	541.885	588.303	529.279
Skil	MGP_C57BL6NJ_G0027549	1003.71	0.516531	0.168471	9.35649	0.00222198	0.0675042	1009.3	840.12	637.817	815.303	1279.58	1175.9	1402.18	869.469
Clec4e	MGP_C57BL6NJ_G0031682	8.75374	4.11032	1.31474	9.32556	0.0022598		3.69368	0	0	0	6.58899	8.91585	30.5719	20.2595
Slc2a4	MGP_C57BL6NJ_G0018962	15854.3	-0.290947	0.0952247	9.31971	0.00226702	0.0687028	16694.5	16574.1	18455.7	18065.8	13861.9	16181.3	12196.5	14804.6
Dixdc1	MGP_C57BL6NJ_G0035279	232.111	0.957365	0.311225	9.31251	0.00227594	0.0688038	155.134	214.088	162.869	98.1779	411.153	418.054	164.427	232.984
Dclk3	MGP_C57BL6NJ_G0035872	19.3712	2.24204	0.71936	9.30588	0.00228419		6.46394	11.161	5.25385	4.2686	13.178	17.8317	51.2286	45.5838
Serpinh1	MGP_C57BL6NJ_G0033031	8276.78	0.329609	0.107947	9.30394	0.00228662	0.0689572	7037.38	8578.76	7159.94	6565.11	9598.84	8471.05	10543.2	8259.95
Rev1	MGP_C57BL6NJ_G0016340	721.946	0.394428	0.129224	9.2982	0.0022938	0.0690045	648.24	546.889	661.985	639.224	741.92	882.669	775.039	879.598
Ccm2l	MGP_C57BL6NJ_G0027110	923.281	0.361483	0.118442	9.29208	0.00230146	0.0690663	758.127	811.71	887.9	773.685	1164.93	1006.5	1030.36	953.039
Acads	MGP_C57BL6NJ_G0030387	10847.6	0.234223	0.0768772	9.27281	0.0023258	0.0696269	9865.81	10111.9	9420.15	10478.4	11769.3	11251.8	11241.4	12641.9
Elavl4	MGP_C57BL6NJ_G0028998	8.57768	5.02789	1.61504	9.26744	0.00233263		0	2.02927	0	0	19.767	0	20.6567	26.1685
	MGP_C57BL6NJ_G0006541	8.58842	-5.04299	1.60061	9.26728	0.00233283		0	24.3513	19.9646	22.4102	0	1.9813	0	0
Scarb2	MGP_C57BL6NJ_G0030182	9533.68	0.285055	0.0936861	9.24416	0.00236247	0.0703962	9100.3	7787.34	8765.52	8729.3	9032.19	10850.6	10500.2	11504
Map4k4	MGP_C57BL6NJ_G0016354	8146.4	0.294403	0.0967465	9.2438	0.00236294	0.0703962	7741.02	7675.73	6952.94	6898.06	10529.2	8711.77	8313.91	8348.59
Sema3a	MGP_C57BL6NJ_G0029725	114.636	1.11341	0.363732	9.2044	0.00241435	0.0717539	130.202	71.0246	49.3862	38.4174	197.67	146.616	149.554	134.219
Mrpl45	MGP_C57BL6NJ_G0019421	2790.16	-0.30116	0.0992926	9.18526	0.00243971	0.0723331	3025.12	2932.3	3108.18	3256.95	2339.09	2686.64	2216.88	2756.13
Tmem256	MGP_C57BL6NJ_G0018951	1516.65	-0.457226	0.150821	9.15589	0.00247919	0.0733267	1515.33	1397.16	1979.65	2128.97	1258.5	1132.31	1181.56	1539.72
Ppp1r3g	MGP_C57BL6NJ_G0020843	25.5316	-1.87132	0.608025	9.12896	0.00251595		53.5583	56.8197	23.1169	26.6788	14.4958	6.93455	6.61014	16.0387
Lcn2	MGP_C57BL6NJ_G0026023	144.013	-0.853684	0.280947	9.12794	0.00251735	0.0741396	167.139	211.045	143.955	218.766	137.051	65.3829	104.936	103.83
Grn	MGP_C57BL6NJ_G0019626	3842.29	0.270406	0.0894572	9.12694	0.00251872	0.0741396	3445.28	3580.65	3532.69	3377.53	3822.93	3936.84	4530.43	4511.95
Ppargc1a	MGP_C57BL6NJ_G0029973	6447.17	0.361524	0.119583	9.11758	0.00253165	0.0742777	5693.8	5054.92	6118.63	5709.26	6185.74	7185.18	6492.81	9137.02
	MGP_C57BL6NJ_G0013926	2733.09	-0.30684	0.101542	9.11481	0.00253549	0.0742777	2575.42	3037.82	3075.6	3402.08	2526.22	2349.82	2378	2519.77
Actn4	MGP_C57BL6NJ_G0032416	4730	0.273727	0.0906939	9.0966	0.00256085	0.0748426	4300.36	4108.27	4383.81	4337.97	5140.73	5437.68	5631.02	4500.13
Cpxm1	MGP_C57BL6NJ_G0026921	210.268	0.970995	0.319675	9.08076	0.00258313	0.0753148	142.207	147.122	131.346	147.267	260.924	494.334	225.571	133.375
Adgrl1	MGP_C57BL6NJ_G0034337	1116.88	0.433152	0.143548	9.07583	0.0025901	0.0753395	1021.3	1064.35	866.885	848.385	1229.51	1622.68	1123.72	1158.17
Lrtm1	MGP_C57BL6NJ_G0021481	21532.6	0.368602	0.122228	9.06971	0.00259879	0.0753832	19661.4	18038.2	16706.2	20778.5	27024.1	28275.1	18465.4	23311.9
Sulf1	MGP_C57BL6NJ_G0016230	937.231	0.417102	0.138405	9.05701	0.0026169	0.0753832	927.113	776.197	774.417	732.066	1095.09	1116.46	1213.79	862.716
Amz2	MGP_C57BL6NJ_G0019725	2505.45	-0.280672	0.0932266	9.05198	0.0026241	0.0753832	2467.38	2744.59	2840.23	2943.2	2138.79	2402.33	2216.05	2291.01
Hacd4	MGP_C57BL6NJ_G0028840	292.742	-0.530859	0.176107	9.05089	0.00262566	0.0753832	303.805	358.167	374.074	347.891	254.335	219.924	271.016	212.724
Eif3a	MGP_C57BL6NJ_G0025709	11739.4	0.263042	0.0873818	9.04903	0.00262835	0.0753832	11348.8	10849.5	10414.2	10071.8	14523.5	12361.3	11765.2	12581.1
Inf2	MGP_C57BL6NJ_G0020539	841.364	0.363473	0.120703	9.04901	0.00262837	0.0753832	711.956	731.553	783.874	716.058	1010.75	832.146	913.026	1031.54
Gm525	MGP_C57BL6NJ_G0019324	5.38076	-5.90488	1.85007	9.03414	0.00264983		10.1576	24.3513	0	8.53721	0	0	0	0
Rpl36	MGP_C57BL6NJ_G0024336	3094.56	-0.380371	0.126478	9.02208	0.00266737	0.0763241	3304.92	3612.11	3916.22	3170.51	2365.45	2320.1	3379.44	2687.76
Trib3	MGP_C57BL6NJ_G0027080	119.609	0.996196	0.329632	9.00439	0.00269331	0.0765928	70.1799	55.805	90.3662	103.514	162.089	98.0743	139.639	237.205
Fibin	MGP_C57BL6NJ_G0026667	386.992	0.590604	0.196389	9.00066	0.00269883	0.0765928	307.499	370.343	261.642	296.668	415.106	414.092	629.616	400.969
Shb	MGP_C57BL6NJ_G0028665	968.074	0.472734	0.157285	9.00026	0.00269942	0.0765928	659.321	943.612	768.112	873.997	911.916	1351.25	1236.92	999.467
Limd1	MGP_C57BL6NJ_G0035977	3152.94	0.299346	0.0997133	8.9977	0.0027032	0.0765928	2893.07	2805.47	2670.01	2938.93	3655.57	3101.72	3218.31	3940.47
Arv1	MGP_C57BL6NJ_G0034769	102.639	0.81982	0.272316	8.99453	0.00270789	0.0765928	66.4862	87.2588	60.9446	82.1706	139.687	131.756	137.16	115.648
Tnnt2	MGP_C57BL6NJ_G0016934	457858	-0.230166	0.0767605	8.98144	0.00272735	0.0769664	461084	476953	509032	530147	425426	430564	390016	439643
Gstt1	MGP_C57BL6NJ_G0017760	472.431	-0.51469	0.171596	8.9588	0.00276136	0.0776592	459.863	489.055	711.371	563.456	391.386	368.522	361.905	433.89
Nabp2	MGP_C57BL6NJ_G0018258	893.123	-0.403158	0.13457	8.95671	0.00276453	0.0776592	1049	943.612	1023.45	1054.35	652.31	806.389	694.065	921.806
G0s2	MGP_C57BL6NJ_G0017363	1681.51	-0.448093	0.149506	8.9484	0.00277713	0.0778354	2254.99	1969.41	1626.59	1909.13	1485.16	1821.81	1234.44	1150.57
Cox8b	MGP_C57BL6NJ_G0033693	18358.7	-0.392393	0.13108	8.93435	0.00279857	0.0780909	18056.5	17886	24436.7	22985.4	13183.2	13869.1	18363.8	18089.2
Pdgfra	MGP_C57BL6NJ_G0030068	1922.19	0.393146	0.131374	8.92835	0.00280778	0.0780909	1726.79	1586.89	1639.2	1692.5	2404.98	2625.22	2012.79	1689.13
Kank1	MGP_C57BL6NJ_G0025418	2835.43	0.343539	0.114867	8.92679	0.00281019	0.0780909	2790.57	2672.55	2301.19	2233.55	2914.97	3418.73	3566.17	2785.68
Cipc	MGP_C57BL6NJ_G0020363	2325.11	0.326453	0.109174	8.92438	0.0028139	0.0780909	2134.95	1679.22	2094.18	2344.53	2580.25	2612.34	2602.74	2552.69
Socs7	MGP_C57BL6NJ_G0019423	1880.36	0.437578	0.146235	8.92173	0.00281797	0.0780909	1949.34	1652.84	1392.27	1392.63	2340.41	2629.18	1840.1	1846.14
Gm12784	MGP_C57BL6NJ_G0007281	9.4348	-3.68204	1.18252	8.91252	0.00283222		4.6171	17.2488	22.0662	25.6116	3.95339	1.9813	0	0
Uqcc2	MGP_C57BL6NJ_G0023822	3428.23	-0.323421	0.108235	8.91191	0.00283317	0.0783355	3361.25	3373.67	4172.61	4337.97	2974.27	2837.22	3131.55	3237.29
Ndufa5	MGP_C57BL6NJ_G0030931	11635.9	-0.302712	0.101393	8.8979	0.00285499	0.0786822	11636.9	11660.2	13962.6	14152.6	9642.33	9435.94	11370.3	11226.3
Rpl31	MGP_C57BL6NJ_G0016347	6735.59	-0.356303	0.119321	8.89566	0.0028585	0.0786822	6529.5	6750.38	8068.86	8907.51	5190.81	5387.15	6318.47	6732.05
Pla2g12a	MGP_C57BL6NJ_G0028291	1888.94	-0.374104	0.125343	8.88809	0.00287037	0.0788326	2175.58	2398.6	1897.69	2059.6	1574.77	1354.22	1710.37	1940.69
Pgap2	MGP_C57BL6NJ_G0033089	1454.24	-0.273523	0.0918481	8.86087	0.00291349	0.0798033	1564.27	1632.55	1564.6	1607.13	1247.95	1305.68	1350.12	1361.6
Ndufs4	MGP_C57BL6NJ_G0021341	9578.26	-0.289583	0.0972227	8.85762	0.00291868	0.0798033	9417.03	9714.14	11131.9	11884.9	8286.31	8124.32	8527.91	9539.68
Tm4sf1	MGP_C57BL6NJ_G0027646	3239.83	-0.446335	0.149848	8.84127	0.00294495	0.0803428	3859.89	4107.25	3602.04	3382.87	1884.45	2719.33	3567.82	2794.96
Arhgap20	MGP_C57BL6NJ_G0035294	2139.91	0.37988	0.127606	8.83626	0.00295303	0.0803852	1712.02	1803.01	1686.48	2235.68	2882.02	2377.56	2065.67	2356.85
Ace	MGP_C57BL6NJ_G0019680	2186.98	0.462876	0.155543	8.81947	0.00298033	0.0809492	1964.11	1982.6	1727.46	1680.76	2833.27	2799.58	2870.45	1637.64
Cflar	MGP_C57BL6NJ_G0016448	1804.87	0.288411	0.0973418	8.76796	0.00306568	0.0830839	1731.41	1485.43	1631.84	1651.95	1963.52	1891.15	2159.04	1924.65
Apba1	MGP_C57BL6NJ_G0025407	218.891	0.633281	0.213553	8.7469	0.00310129	0.0838644	159.752	150.166	201.748	175.013	262.242	271.438	321.418	209.348
Ift57	MGP_C57BL6NJ_G0023288	393.266	-0.485289	0.163903	8.74023	0.00311266	0.0839215	383.219	438.323	472.846	542.113	295.187	339.793	342.901	331.749
Col6a6	MGP_C57BL6NJ_G0035710	654.167	0.719492	0.242294	8.73648	0.00311907	0.0839215	683.33	467.748	447.628	377.771	757.734	1269.02	732.9	497.201
Rnf165	MGP_C57BL6NJ_G0024989	4.22691	-5.5574	1.80321	8.73345	0.00312424		9.23419	19.2781	2.10154	3.20145	0	0	0	0
Ramp1	MGP_C57BL6NJ_G0016698	346.435	-0.795865	0.268042	8.72793	0.00313371	0.0839215	305.652	375.416	531.689	547.449	183.174	230.821	407.35	189.932
Ckm	MGP_C57BL6NJ_G0032223	95462.5	-0.229107	0.0775178	8.72603	0.00313699	0.0839215	94234.9	99029.6	108558	110284	90808.1	83686.1	87272.1	89827.1
Gm23136	MGP_C57BL6NJ_G0040060	5.0701	5.77451	1.85301	8.72441	0.00313978		0	0	0	0	0	7.9252	13.2203	19.4153
Lims2	MGP_C57BL6NJ_G0024628	2428	0.416125	0.140648	8.72387	0.00314071	0.0839215	1714.79	1673.14	2325.35	2608.12	3004.58	2530.12	2655.62	2912.3
Cpe	MGP_C57BL6NJ_G0034137	11923.2	0.267634	0.0905615	8.72177	0.00314433	0.0839215	11941.7	11217.8	9911.91	10209.4	12822.2	13616.5	13925.1	11741.2
Abcd3	MGP_C57BL6NJ_G0028250	6833.57	0.261244	0.0884304	8.71736	0.00315194	0.0839426	6703.1	6270.46	5823.36	6071.02	6764.26	7496.25	7285.2	8254.89
Npy1r	MGP_C57BL6NJ_G0034149	37.8828	1.49316	0.499634	8.71139	0.00316228		16.6215	10.1464	32.5739	20.2759	52.7119	47.5512	80.9742	42.2072
Adgrg1	MGP_C57BL6NJ_G0034472	2271.14	0.376215	0.127311	8.7088	0.00316678	0.0841556	1811.75	1766.48	2266.51	2061.74	2893.88	2023.9	2664.71	2680.16
Por	MGP_C57BL6NJ_G0030618	1873.08	0.296581	0.100529	8.69315	0.00319408	0.0846981	1582.74	1603.13	1775.8	1766.14	1821.2	2142.78	2128.47	2164.39
Gpx1	MGP_C57BL6NJ_G0035786	2713.09	-0.329771	0.111825	8.68066	0.00321604	0.0850971	2679.76	2963.75	2944.26	3502.39	2249.48	2140.79	2620.92	2603.34
Man2a2	MGP_C57BL6NJ_G0032896	3791.37	0.334718	0.113685	8.65034	0.00327	0.0863393	3563.48	3846.49	3251.08	2751.12	4365.86	4686.76	3883.46	3982.67
Ctage5	MGP_C57BL6NJ_G0020161	3323.46	0.317049	0.107725	8.64507	0.00327947	0.0864039	2568.03	2719.23	3357.21	3195.05	3834.79	3491.05	3443.88	3978.45
	MGP_C57BL6NJ_G0001299	86.1409	1.08582	0.367177	8.60198	0.00335798	0.0881275	56.3286	79.1417	37.8277	46.9546	156.818	89.1585	76.0166	146.881
4933434E20Rik	MGP_C57BL6NJ_G0027871	2623.89	-0.281665	0.095982	8.60131	0.00335922	0.0881275	2664.99	2953.61	2953.71	2947.47	2213.9	2221.04	2368.91	2667.5
Calhm2	MGP_C57BL6NJ_G0025638	190.28	0.619627	0.210988	8.58177	0.00339545	0.0887177	164.369	122.771	149.209	163.274	253.017	235.775	237.139	196.686
Ogn	MGP_C57BL6NJ_G0020923	4850.57	0.352906	0.12034	8.58023	0.00339833	0.0887177	4526.6	3630.37	4163.15	4722.14	4637.33	6529.37	5661.59	4934.02
Dubr	MGP_C57BL6NJ_G0005792	308.208	0.623738	0.212403	8.57754	0.00340335	0.0887177	328.737	170.459	257.439	213.43	361.077	374.466	413.96	346.099
Gdap10	MGP_C57BL6NJ_G0005473	157.135	0.867007	0.294811	8.55432	0.00344703	0.089397	141.283	63.9221	88.2646	151.535	193.716	248.653	196.652	173.05
Cdh22	MGP_C57BL6NJ_G0027311	136.313	-0.819494	0.278767	8.55095	0.00345342	0.089397	171.756	196.84	211.205	115.252	125.191	95.1024	97.4996	77.6613
C1d	MGP_C57BL6NJ_G0018452	1403.11	-0.317055	0.10836	8.5499	0.00345541	0.089397	1453.46	1551.38	1533.07	1691.43	1100.36	1322.52	1223.7	1348.94
Mertk	MGP_C57BL6NJ_G0026896	459.429	0.484444	0.165355	8.54637	0.00346211	0.089397	348.129	365.269	410.851	406.585	665.488	469.568	548.642	460.903
Sh2d4a	MGP_C57BL6NJ_G0034155	597.047	-0.678823	0.231259	8.54097	0.0034724	0.089397	920.649	944.627	475.999	596.537	625.954	387.344	482.54	342.723
Tsc22d3	MGP_C57BL6NJ_G0036628	3694.24	0.477809	0.163138	8.54066	0.003473	0.089397	2500.62	2523.4	3523.23	3806.53	4193.23	3063.09	4770.04	5173.76
Gm16754	MGP_C57BL6NJ_G0016125	5.11426	5.77371	1.86993	8.53926	0.00347567		0	0	0	0	18.4492	10.8971	11.5677	0
Trip10	MGP_C57BL6NJ_G0024366	4657.34	0.253708	0.0868242	8.52877	0.00349577	0.0897952	4235.72	3867.8	4427.94	4464.96	5097.24	4657.04	5106.34	5401.68
Sept8	MGP_C57BL6NJ_G0018690	2281.81	0.273032	0.0934779	8.52014	0.00351237	0.0900336	2035.22	2189.59	2092.08	1948.62	2573.66	2400.34	2307.77	2707.17
Derl3	MGP_C57BL6NJ_G0017764	5.31054	-5.11918	1.64143	8.51321	0.00352577		8.31077	24.3513	2.10154	6.40291	1.3178	0	0	0
Uts2r	MGP_C57BL6NJ_G0019931	18.2881	2.07584	0.69937	8.50586	0.00354004		9.23419	5.07319	6.30462	7.47006	21.0848	25.7569	56.1862	15.1946
Baz1b	MGP_C57BL6NJ_G0030608	4571.85	0.24655	0.0845101	8.50293	0.00354575	0.0904153	4491.51	4346.71	4104.31	3786.25	4763.84	4994.86	4925.38	5161.94
Ccm2	MGP_C57BL6NJ_G0018419	842.954	-0.401605	0.137541	8.50273	0.00354614	0.0904153	954.816	1120.16	928.88	833.445	718.2	847.996	680.018	660.121
Cobll1	MGP_C57BL6NJ_G0026195	3182.93	0.266362	0.0912899	8.50111	0.0035493	0.0904153	2875.53	2609.65	2969.47	3103.28	3724.1	3560.4	3298.46	3322.55
	MGP_C57BL6NJ_G0001057	10.8951	3.56247	1.17435	8.4973	0.00355674		4.6171	0	2.10154	0	5.27119	6.93455	45.4447	22.7919
Il18bp	MGP_C57BL6NJ_G0033080	254.374	-0.70953	0.242646	8.47724	0.00359618	0.0914201	318.58	286.128	353.059	304.138	195.034	289.27	152.033	136.751
Rps7	MGP_C57BL6NJ_G0020034	5496.39	-0.279584	0.0960152	8.46744	0.0036156	0.0917244	5739.97	5631.24	6261.54	6479.74	4649.19	4556	5681.42	4972.01
Foxo1	MGP_C57BL6NJ_G0027620	1203.79	0.405359	0.139257	8.4483	0.00365385	0.0924103	996.369	1030.87	1063.38	1052.21	1544.46	999.566	1448.45	1494.98
Lrfn4	MGP_C57BL6NJ_G0025081	586.061	0.47463	0.162993	8.44641	0.00365766	0.0924103	494.029	579.358	446.577	440.733	736.649	819.267	575.909	595.966
Hpn	MGP_C57BL6NJ_G0032511	57.6358	-1.20772	0.412991	8.43114	0.00368849	0.0929982	73.8735	91.3173	94.5692	62.9619	21.0848	22.7849	41.3134	53.1811
Hexdc	MGP_C57BL6NJ_G0019933	409.785	0.511468	0.175887	8.42554	0.00369986	0.0930943	333.354	279.025	385.632	354.294	448.051	454.708	423.875	599.343
Klf10	MGP_C57BL6NJ_G0022213	855.561	0.426336	0.146731	8.42168	0.00370773	0.0931018	806.145	769.095	742.894	602.94	905.327	811.342	1124.55	1082.19
Aldh5a1	MGP_C57BL6NJ_G0020768	2684.37	-0.338807	0.116683	8.41491	0.00372157	0.0932591	3278.14	3224.52	2805.55	2684.95	2104.52	2748.06	2108.64	2520.62
Ppl	MGP_C57BL6NJ_G0022900	603.68	0.555895	0.191282	8.40512	0.00374166	0.0934636	528.196	566.167	406.648	454.606	540.297	983.715	740.336	609.472
Cdc42bpa	MGP_C57BL6NJ_G0017265	2282.3	0.300733	0.103654	8.40295	0.00374612	0.0934636	1990.89	2204.81	2049	1934.74	2627.69	2782.74	2166.47	2502.04
Pcdhb20	MGP_C57BL6NJ_G0024737	184.5	0.813597	0.279351	8.39544	0.00376164	0.0934636	150.517	64.9368	172.326	147.267	258.288	237.756	232.181	212.724
Ppfibp1	MGP_C57BL6NJ_G0031937	4281.23	0.273505	0.0943435	8.39308	0.00376652	0.0934636	4406.56	3769.38	3662.98	3665.66	4958.87	4282.58	4624.62	4879.15
Ubn1	MGP_C57BL6NJ_G0022899	1760.12	0.27181	0.0937853	8.38795	0.00377717	0.0934636	1618.75	1597.04	1545.68	1615.67	2086.07	1890.16	1959.08	1768.48
	MGP_C57BL6NJ_G0001051	437.849	-1.57889	0.532786	8.38687	0.0037794	0.0934636	1064.7	994.344	252.185	312.675	263.56	250.634	194.173	170.517
Ptprn	MGP_C57BL6NJ_G0016573	298.173	-0.505924	0.17437	8.38351	0.0037864	0.0934636	296.418	359.182	364.617	378.839	264.877	266.485	235.486	219.478
Mroh1	MGP_C57BL6NJ_G0022398	2130.02	0.349151	0.120458	8.38154	0.0037905	0.0934636	1924.41	1996.81	1788.41	1782.14	2717.3	2328.03	1892.98	2610.09
Hydin	MGP_C57BL6NJ_G0034617	6.30562	5.33064	1.72141	8.37815	0.00379759		0	0	0	1.06715	14.4958	0	26.4406	8.44144
Ap1g2	MGP_C57BL6NJ_G0021741	268.789	0.631158	0.217576	8.36518	0.00382479	0.0941205	275.179	153.21	183.885	230.505	371.619	308.092	283.41	344.411
Eme2	MGP_C57BL6NJ_G0023737	416.494	-0.531508	0.183591	8.34923	0.0038585	0.0947004	594.682	518.48	448.679	407.652	332.085	304.129	299.109	427.137
Spock2	MGP_C57BL6NJ_G0017661	696.493	0.56635	0.19551	8.34676	0.00386375	0.0947004	835.694	433.25	505.42	470.614	889.514	721.193	775.039	941.221
Rps16	MGP_C57BL6NJ_G0032390	4150.84	-0.366021	0.126622	8.33616	0.00388636	0.0950651	4266.2	4367	5102.54	4966.52	3082.33	3101.72	4541.17	3779.23
Lrp5	MGP_C57BL6NJ_G0025040	2978.72	0.264434	0.0915623	8.32995	0.00389966	0.0952013	2891.23	2730.39	2396.81	2805.54	3459.22	3150.27	3186.91	3209.44
	MGP_C57BL6NJ_G0014560	1028.35	-0.362703	0.125618	8.32096	0.00391902	0.0953192	1104.41	1121.17	1064.43	1339.27	839.437	878.706	842.793	1036.61
Gm29367	MGP_C57BL6NJ_G0006686	4.77409	5.68757	1.87523	8.31673	0.00392816		0	0	0	0	0	8.91585	12.394	16.8829
Rpl15	MGP_C57BL6NJ_G0021404	6505.25	-0.303663	0.105219	8.31503	0.00393184	0.0953192	6159.21	7266.83	7204.08	8123.15	5255.38	5451.55	6561.39	6020.44
Ift172	MGP_C57BL6NJ_G0029852	2419.01	0.308103	0.106767	8.31337	0.00393543	0.0953192	2168.19	2456.44	2118.35	1902.73	2784.51	2588.57	2420.96	2912.3
Flt4	MGP_C57BL6NJ_G0018623	773.17	0.421383	0.14595	8.3126	0.0039371	0.0953192	818.15	678.792	584.228	561.321	948.814	906.445	889.89	797.716
Fitm1	MGP_C57BL6NJ_G0021751	3995.57	-0.293931	0.101891	8.30978	0.00394323	0.0953192	4142.46	4116.38	4664.37	4684.79	3161.4	3794.19	4042.1	3358.85
Acacb	MGP_C57BL6NJ_G0030363	19701.2	0.315168	0.109293	8.29946	0.00396568	0.095674	19196	19440.4	15081.7	16511	22280	23985.6	18118.4	22996.2
Ccnb1ip1	MGP_C57BL6NJ_G0021650	53.005	-1.62591	0.552779	8.28787	0.00399107		73.8735	68.9953	47.2846	129.125	55.3475	6.93455	26.4406	16.0387
Mtap	MGP_C57BL6NJ_G0028860	1142.94	-0.371084	0.128797	8.28637	0.00399437	0.0960498	1121.95	1436.73	1347.09	1253.9	826.259	1005.51	1114.64	1037.45
Usp2	MGP_C57BL6NJ_G0035183	3774.7	0.373988	0.129761	8.28473	0.00399799	0.0960498	2859.83	2870.41	3202.75	4221.65	3729.37	4814.56	4165.22	4333.84
Amigo3	MGP_C57BL6NJ_G0035777	77.3949	-1.22329	0.421058	8.28169	0.00400468	0.0960498	127.432	164.371	44.1323	98.1779	27.6738	49.5325	48.7498	59.0901
B4galt6	MGP_C57BL6NJ_G0024589	1288.25	-0.364826	0.126736	8.2661	0.00403922	0.0966898	1531.03	1529.06	1378.61	1360.62	1154.39	1345.3	1070.84	936.156
Tigd4	MGP_C57BL6NJ_G0027764	6.29687	5.32493	1.74261	8.26414	0.00404357		0.923419	0	0	0	19.767	23.7756	0	5.90901
Gm26722	MGP_C57BL6NJ_G0006649	168.384	0.637121	0.221144	8.25669	0.00406021	0.0970035	127.432	115.669	134.498	149.401	233.25	169.401	214.83	202.595
Dph2	MGP_C57BL6NJ_G0029082	194.04	-0.579846	0.201654	8.24215	0.00409287	0.0975944	241.936	206.986	237.474	244.378	133.098	174.354	152.86	161.232
Stxbp1	MGP_C57BL6NJ_G0026043	879.694	0.448823	0.156135	8.23253	0.00411461	0.097923	704.569	962.891	640.969	665.902	1199.2	937.155	1028.7	898.17
Elf4	MGP_C57BL6NJ_G0036190	619.841	0.479288	0.16679	8.22817	0.00412452	0.0979693	511.574	556.021	569.517	434.33	625.954	934.183	617.222	709.925
Hus1b	MGP_C57BL6NJ_G0020804	4.74356	-5.72318	1.89194	8.22496	0.0041318		12.0045	9.13173	16.8123	0	0	0	0	0
Asb11	MGP_C57BL6NJ_G0036743	5924.62	-0.328987	0.114674	8.21462	0.00415542	0.0985132	7183.28	6483.53	6093.41	6631.28	4684.77	4637.23	5126.99	6556.47
Emcn	MGP_C57BL6NJ_G0028327	1339.37	-0.427719	0.149143	8.20222	0.00418392	0.0988936	1495.94	1640.67	1664.42	1347.81	938.272	975.79	1492.24	1159.85
Pfdn4	MGP_C57BL6NJ_G0027359	394.178	-0.565894	0.197041	8.20065	0.00418755	0.0988936	530.966	441.367	340.449	567.724	365.03	356.634	271.842	279.412
Gm14097	MGP_C57BL6NJ_G0003754	30.9534	-1.74252	0.599763	8.19691	0.00419617		44.3241	50.7319	42.0308	54.4247	2.6356	9.9065	14.8728	28.7009
Adamtsl2	MGP_C57BL6NJ_G0025926	389.598	0.81648	0.28351	8.19529	0.00419993	0.0989961	225.314	335.845	352.008	215.565	629.907	247.662	721.332	389.151
Mvk	MGP_C57BL6NJ_G0030369	253.531	-0.582398	0.202943	8.1901	0.00421197	0.09909	260.404	246.557	336.246	372.436	221.39	211.999	185.91	193.309
Fah	MGP_C57BL6NJ_G0032940	446.106	-0.472221	0.164943	8.17946	0.00423674	0.0994494	538.353	465.718	500.166	571.993	293.869	360.597	432.964	405.189
Lgals4	MGP_C57BL6NJ_G0032413	1433.39	0.945251	0.327754	8.1766	0.00424341	0.0994494	1387.9	1297.72	693.508	539.978	1951.66	2050.65	1508.77	2036.92
Smarcc2	MGP_C57BL6NJ_G0018260	4954.08	0.23579	0.0824455	8.17127	0.00425592	0.0995529	4758.38	4898.67	4249.31	4293.15	5354.21	5491.17	5165	5422.78
Fads3	MGP_C57BL6NJ_G0025252	2248.06	0.336453	0.117655	8.15938	0.00428389	0.0998367	2166.34	2167.26	1767.39	1844.04	2988.77	2336.94	2300.33	2413.41
Itgbl1	MGP_C57BL6NJ_G0022084	486.468	0.77857	0.271096	8.15922	0.00428428	0.0998367	379.525	374.401	312.079	367.1	612.776	669.679	922.941	253.243
Naf1	MGP_C57BL6NJ_G0034150	194.178	-0.580866	0.203172	8.14184	0.00432553	0.100607	272.409	228.293	217.509	212.363	156.818	163.457	138.813	163.764
Rsf1	MGP_C57BL6NJ_G0033011	1223.51	0.312703	0.109583	8.13115	0.00435112	0.101012	1173.67	977.096	1065.48	1149.32	1366.56	1294.78	1287.33	1473.88
Slc25a13	MGP_C57BL6NJ_G0030875	7054.26	-0.232255	0.0814476	8.12359	0.0043693	0.101243	7129.72	7505.27	7785.15	8065.53	6093.5	6969.22	6640.71	6244.98
Heca	MGP_C57BL6NJ_G0017431	1872.98	0.311485	0.109209	8.11964	0.00437883	0.101273	1573.51	1914.62	1553.04	1643.41	2306.15	1955.54	1911.98	2125.56
Ptprb	MGP_C57BL6NJ_G0018140	5615.13	0.224843	0.0788943	8.11431	0.00439172	0.10138	5057.57	4923.02	5491.32	5241.85	6235.82	5773.51	6356.48	5841.48
Akr1c14	MGP_C57BL6NJ_G0020588	624.143	-0.476584	0.167098	8.10875	0.00440521	0.101501	738.735	608.782	673.543	885.735	471.772	440.839	528.811	644.926
Scn8a	MGP_C57BL6NJ_G0022776	3.60814	-5.32604	1.81223	8.10339	0.00441825		2.77026	8.1171	10.5077	7.47006	0	0	0	0
Adrbk2	MGP_C57BL6NJ_G0030341	1094.56	-0.408492	0.143303	8.1017	0.00442238	0.101707	931.73	1278.44	1322.92	1462	881.607	1041.17	894.022	944.598
Hyou1	MGP_C57BL6NJ_G0035198	2491.09	0.279667	0.0982341	8.09511	0.00443848	0.101886	2378.73	2449.33	2213.97	1959.29	2643.5	2846.14	2817.57	2620.22
Mpv17l	MGP_C57BL6NJ_G0022953	83.7784	-0.878718	0.307505	8.08195	0.00447083	0.102267	115.427	89.2881	112.432	116.319	69.8433	64.3922	60.3175	42.2072
	MGP_C57BL6NJ_G0022502	4708.69	-0.392705	0.137991	8.07671	0.00448378	0.102267	5414.93	5893.01	5335.81	4742.42	3237.83	3455.39	5314.55	4275.59
Sf1	MGP_C57BL6NJ_G0025173	4199.28	0.262791	0.0924078	8.07655	0.00448418	0.102267	3600.41	4334.53	3770.16	3565.35	4728.26	4716.48	4236.28	4642.79
Osmr	MGP_C57BL6NJ_G0022106	879.667	0.468824	0.16474	8.07245	0.00449434	0.102267	855.086	791.417	762.859	543.18	922.458	837.099	1188.17	1137.06
Vwa7	MGP_C57BL6NJ_G0024011	603.63	0.456431	0.160343	8.07153	0.0044966	0.102267	527.272	508.333	522.232	475.949	811.763	823.23	605.654	554.603
Aff2	MGP_C57BL6NJ_G0036274	122.956	0.869065	0.304497	8.06151	0.00452156	0.102324	98.8059	99.4344	68.3	81.1035	160.771	208.036	174.343	92.8559
Sdhaf1	MGP_C57BL6NJ_G0032464	954.825	-0.395699	0.139188	8.06107	0.00452266	0.102324	954.816	1014.64	1023.45	1347.81	802.539	812.333	751.077	931.935
Rps10	MGP_C57BL6NJ_G0023829	6793.85	-0.285626	0.100558	8.05605	0.00453519	0.102324	6553.51	7244.51	7598.11	8464.64	5493.9	5872.57	6453.15	6670.43
2410015M20Rik	MGP_C57BL6NJ_G0024335	4260.82	-0.28607	0.10072	8.05596	0.00453542	0.102324	4427.8	4220.89	4994.31	5088.18	3468.44	3612.9	4029.71	4244.36
Pirt	MGP_C57BL6NJ_G0018873	556.462	-0.632431	0.222177	8.05384	0.00454073	0.102324	1005.6	669.66	484.405	547.449	333.403	404.185	549.468	457.526
Itgb6	MGP_C57BL6NJ_G0026181	816.239	-0.484062	0.170311	8.04983	0.0045508	0.102364	1183.82	1072.47	806.991	744.871	600.916	698.408	817.179	605.252
Arel1	MGP_C57BL6NJ_G0020336	3127.3	0.278427	0.0982069	8.02766	0.00460683	0.103435	2873.68	2533.55	2722.54	3177.98	3124.5	3598.04	3419.92	3568.2
Pkd2	MGP_C57BL6NJ_G0030246	2206.4	0.253457	0.0894368	8.02043	0.00462525	0.10366	1999.2	1974.48	2010.12	2066	2648.77	2319.11	2303.63	2329.84
Pygb	MGP_C57BL6NJ_G0027056	29299.6	0.213304	0.0753547	8.00552	0.00466349	0.104327	26653.6	26138.1	26766.2	28993.4	30609.8	32775.6	33120.1	29339.9
Tbcd	MGP_C57BL6NJ_G0019941	712.511	-0.373507	0.131944	7.99927	0.00467963	0.104498	863.397	786.344	750.249	817.438	565.335	708.315	654.404	554.603
Gcdh	MGP_C57BL6NJ_G0034373	3178.66	-0.334625	0.11821	7.99584	0.0046885	0.104506	2961.41	3485.28	3391.88	4344.37	2975.59	2542.01	2946.47	2782.3
Fnip2	MGP_C57BL6NJ_G0027731	1309.7	0.500596	0.176706	7.98898	0.0047063	0.104713	1032.38	942.598	1462.67	901.743	1483.84	1413.66	1208	2032.7
	MGP_C57BL6NJ_G0033432	286.07	0.655102	0.23125	7.98115	0.00472668	0.104859	221.621	285.113	203.849	179.281	229.297	385.363	437.096	346.943
Ivd	MGP_C57BL6NJ_G0026746	16480.4	-0.241675	0.0855087	7.97927	0.00473161	0.104859	16081.3	18043.3	19280.6	18028.5	13786.8	15702.8	14802.6	16117.2
Tbc1d16	MGP_C57BL6NJ_G0019867	4829.29	0.283066	0.100148	7.97602	0.0047401	0.104859	4389.94	4488.75	4257.72	4288.88	5869.47	5458.48	4352.78	5528.3
Fabp3-ps1	MGP_C57BL6NJ_G0018013	960.568	0.354256	0.125341	7.97284	0.00474843	0.104859	870.784	685.895	866.885	949.764	1070.05	1040.18	1117.94	1083.04
Vldlr	MGP_C57BL6NJ_G0025424	20440.7	0.234931	0.0831706	7.97017	0.00475545	0.104859	18730.6	17769.3	18967.4	19652.7	22920.5	20209.3	20873.2	24402.5
Ilvbl	MGP_C57BL6NJ_G0017821	1263.75	0.292387	0.103549	7.9646	0.0047701	0.104938	1243.85	1101.9	1135.88	1062.88	1337.56	1419.6	1331.94	1476.41
Manba	MGP_C57BL6NJ_G0028322	798.96	0.601465	0.212422	7.96233	0.0047761	0.104938	750.74	838.09	445.526	502.628	1319.12	961.921	811.395	762.262
Usf1	MGP_C57BL6NJ_G0017163	1059.28	-0.338625	0.1199	7.9564	0.00479175	0.105094	1107.18	1242.93	1129.58	1249.63	1101.68	884.65	885.759	872.845
Gm17382	MGP_C57BL6NJ_G0005831	15.7157	2.21904	0.771134	7.95235	0.00480249		5.54052	2.02927	11.5585	3.20145	14.4958	22.7849	26.4406	39.6748
Lrrc58	MGP_C57BL6NJ_G0023219	934.86	0.388377	0.13761	7.94598	0.00481942	0.105513	889.253	692.997	802.788	853.721	1067.42	1103.58	1203.87	865.248
Dusp3	MGP_C57BL6NJ_G0019606	6509.82	0.23096	0.0819319	7.93806	0.00484058	0.105788	5870.18	5999.55	6170.12	5918.42	7547.03	6279.73	7117.47	7176.07
Abcc5	MGP_C57BL6NJ_G0023058	2552.11	0.326917	0.11624	7.89624	0.00495376	0.108069	2432.29	2226.11	2262.31	2137.5	2600.02	2531.11	2717.59	3509.95
2510046G10Rik	MGP_C57BL6NJ_G0004620	23.1552	-2.07496	0.721184	7.89586	0.00495481		23.0855	10.1464	42.0308	74.7006	6.58899	7.9252	15.6991	5.06487
Prpf38b	MGP_C57BL6NJ_G0028204	2166.12	0.29711	0.105701	7.88832	0.00497551	0.108352	2024.14	1770.54	2242.34	1737.32	2514.36	2326.05	2357.34	2356.85
	MGP_C57BL6NJ_G0014433	657.513	-0.353637	0.125895	7.87439	0.00501398	0.108996	715.65	825.915	708.219	700.051	608.823	572.596	535.422	593.434
Adcy6	MGP_C57BL6NJ_G0022713	13266.4	0.245998	0.0876684	7.86463	0.00504111	0.109092	11949	12367.4	12864.6	11372.6	14059.6	13471.8	13625.2	16421.1
Ly6k	MGP_C57BL6NJ_G0022345	17.9507	1.95695	0.686506	7.86382	0.00504337		5.54052	9.13173	11.5585	3.20145	23.7204	44.5792	25.6143	20.2595
Agtr1a	MGP_C57BL6NJ_G0020799	2283.25	-0.312234	0.111265	7.86374	0.00504361	0.109092	2815.51	2253.51	2693.12	2357.34	1796.16	2106.12	2267.28	1976.99
Ctla4	MGP_C57BL6NJ_G0016471	129.964	1.06255	0.37558	7.86325	0.00504496	0.109092	109.887	29.4245	77.7569	119.521	183.174	144.635	132.203	243.114
Eif4e3	MGP_C57BL6NJ_G0031521	2443.25	0.23918	0.0853103	7.85286	0.00507403	0.109528	2366.72	2186.54	2289.63	2120.43	2750.24	2542.01	2606.05	2684.38
Faf1	MGP_C57BL6NJ_G0028996	3216.84	-0.304572	0.108625	7.84879	0.00508547	0.109575	3201.49	3468.03	3382.43	4170.43	2759.47	2764.9	2711.81	3276.12
	MGP_C57BL6NJ_G0029479	2506.35	0.259599	0.092626	7.84574	0.00509405	0.109575	2425.82	2362.08	2300.13	2036.12	2779.24	2882.79	2629.18	2635.42
Isoc2a	MGP_C57BL6NJ_G0032010	2222.72	-0.289239	0.103239	7.83806	0.00511574	0.10985	2279	2537.61	2389.45	2573.97	1974.06	1927.8	1802.09	2297.76
Rps25	MGP_C57BL6NJ_G0035201	6070.12	-0.288765	0.10326	7.80864	0.00519971	0.111417	6001.3	6145.66	7131.57	7427.37	5041.89	4964.15	5979.7	5869.34
Ddx1	MGP_C57BL6NJ_G0019996	5031.41	-0.210044	0.0751501	7.80617	0.00520681	0.111417	5462.03	5097.54	5371.53	5658.04	4621.52	4531.23	4794.01	4715.39
Lsmem1	MGP_C57BL6NJ_G0020092	1255.5	-0.430846	0.154007	7.80003	0.00522454	0.111461	1100.72	1301.78	1845.15	1519.62	1085.87	954.986	1222.88	1012.97
Homer1	MGP_C57BL6NJ_G0021211	2140.94	0.263998	0.0944883	7.79589	0.00523652	0.111461	2007.51	1887.22	1833.59	2052.13	2449.79	2494.46	2155.73	2247.11
Aplp2	MGP_C57BL6NJ_G0035007	20102.3	0.256487	0.0918132	7.79406	0.00524182	0.111461	20307.8	18888.5	16714.6	17367.9	21812.2	23709.2	22610	19408.6
Fam169a	MGP_C57BL6NJ_G0021242	50.4417	-1.34508	0.476034	7.79352	0.0052434		64.6394	59.8636	94.5692	70.432	21.0848	55.4764	23.9618	13.5063
Luc7l2	MGP_C57BL6NJ_G0031025	8799.86	0.227652	0.0815101	7.79293	0.00524511	0.111461	8236.9	7892.86	8279.01	8019.64	9464.42	9043.64	8867.51	10594.9
Gatsl2	MGP_C57BL6NJ_G0030582	1725.53	0.279451	0.100081	7.78638	0.00526416	0.111673	1558.73	1527.03	1690.69	1458.8	1935.85	1863.41	1725.25	2044.52
Rer1	MGP_C57BL6NJ_G0029637	2757.51	-0.263616	0.0944439	7.78163	0.00527801	0.111774	3116.54	2835.91	3323.58	2758.59	2559.16	2367.65	2458.97	2639.64
Lbx2	MGP_C57BL6NJ_G0031355	9.09316	-3.09168	1.07878	7.77027	0.0053113		17.545	23.3367	21.0154	3.20145	2.6356	0	2.4788	2.53243
Tef	MGP_C57BL6NJ_G0022530	3961.99	0.347569	0.124576	7.76633	0.00532292	0.112531	3037.13	3112.91	3354.06	4445.75	4347.42	4000.24	4966.7	4431.76
Man2a1	MGP_C57BL6NJ_G0024379	1863.78	0.437774	0.156916	7.75712	0.00535013	0.112742	1535.65	1221.62	1902.94	1674.36	1627.48	2528.14	2451.54	1968.54
6230400D17Rik	MGP_C57BL6NJ_G0005643	70.9743	-0.937291	0.334939	7.75674	0.00535123	0.112742	88.6483	110.595	73.5539	100.312	43.4873	57.4577	37.1821	56.5577
Dbndd2	MGP_C57BL6NJ_G0027278	205.653	0.770729	0.27578	7.73821	0.00540644	0.113711	163.445	86.2442	225.915	132.327	282.009	212.99	295.804	246.49
Crp	MGP_C57BL6NJ_G0017198	4.47069	-5.63624	1.92715	7.73383	0.00541957		9.23419	0	9.45692	17.0744	0	0	0	0
Vars	MGP_C57BL6NJ_G0024010	1529.02	0.329209	0.118279	7.7326	0.00542325	0.11387	1359.27	1449.92	1488.94	1122.64	1748.72	1672.22	1854.97	1535.5
Rhob	MGP_C57BL6NJ_G0019976	8832.25	0.257743	0.0927233	7.71715	0.00546986	0.114461	8006.97	7664.57	8529.1	7982.29	9376.13	9112.99	11198.4	8787.54
Atp5g1	MGP_C57BL6NJ_G0019390	37085.2	-0.273569	0.0984057	7.7171	0.00547003	0.114461	36113.1	36750.2	43743.5	45759.4	31615.3	32394.2	32788	37518
Svep1	MGP_C57BL6NJ_G0028744	641.815	0.723033	0.259138	7.71156	0.00548683	0.114618	676.866	650.382	314.18	294.534	844.708	1062.97	732.9	557.979
Slc22a1	MGP_C57BL6NJ_G0023559	167.627	0.773175	0.277365	7.70329	0.00551202	0.114949	71.1033	137.991	156.565	130.192	191.081	167.42	252.838	233.828
Slc9a3	MGP_C57BL6NJ_G0021149	33.5484	-2.56062	0.878608	7.70034	0.00552104		99.7293	101.464	8.40616	19.2087	23.7204	5.9439	9.91521	0
Fmo2	MGP_C57BL6NJ_G0017069	1883.03	0.442596	0.159261	7.69649	0.00553284	0.115188	1652.92	1186.11	1704.35	1844.04	1935.85	1663.3	2492.02	2585.61
Hbs1l	MGP_C57BL6NJ_G0017457	3057.99	-0.229804	0.0828548	7.68456	0.00556954	0.115586	3147.94	3512.67	3208	3333.78	2945.28	2847.13	2697.76	2771.33
Nanos3	MGP_C57BL6NJ_G0034354	4.86734	-5.75744	1.96113	7.68281	0.00557493		2.77026	0	7.35539	28.8131	0	0	0	0
Ccdc85a	MGP_C57BL6NJ_G0018494	642.852	0.481179	0.173211	7.68211	0.00557709	0.115586	401.687	513.406	587.38	643.492	907.963	678.595	637.052	773.236
Smg1	MGP_C57BL6NJ_G0033390	4554.14	0.255575	0.0921541	7.68112	0.00558016	0.115586	3965.16	4117.4	3995.03	4527.92	5247.47	5339.6	4813.84	4426.69
Rc3h1	MGP_C57BL6NJ_G0017047	1862.98	0.287239	0.103614	7.67631	0.00559504	0.1157	1684.32	1603.13	1544.63	1882.45	1894.99	1971.39	2221.83	2101.08
Tmem88	MGP_C57BL6NJ_G0018924	572.13	-0.633534	0.22807	7.6639	0.00563366	0.116303	410.922	619.943	784.925	968.973	376.89	391.307	579.214	444.864
Dtx3	MGP_C57BL6NJ_G0018205	1569.16	0.322315	0.116395	7.65273	0.00566865	0.116829	1297.4	1505.72	1555.14	1218.69	1918.71	1726.7	1563.3	1767.64
Rps8	MGP_C57BL6NJ_G0029069	8808.63	-0.280186	0.10126	7.6453	0.00569203	0.117115	8486.22	9567.01	10459.4	10136.9	7180.68	7222.83	8869.98	8546.12
	MGP_C57BL6NJ_G0036972	91.515	-1.16979	0.419316	7.64078	0.00570633	0.117213	111.734	94.3612	154.463	147.267	23.7204	65.3829	33.0507	102.141
Gm42949	MGP_C57BL6NJ_G0006499	3.64008	-5.33819	1.86711	7.63441	0.00572651		1.84684	4.05855	16.8123	6.40291	0	0	0	0
Ndrg1	MGP_C57BL6NJ_G0022315	1696.3	0.339002	0.122592	7.6301	0.00574022	0.117646	1367.58	1361.64	1569.85	1692.5	2059.72	1695	2140.86	1683.22
Rrad	MGP_C57BL6NJ_G0034510	15967.1	-0.416163	0.150427	7.62766	0.00574798	0.117646	19644.8	22777.6	16419.3	14175	11963	18216.1	12635.3	11905.8
Tusc5	MGP_C57BL6NJ_G0019128	154.674	0.814555	0.29353	7.62512	0.0057561	0.117646	100.653	68.9953	162.869	116.319	205.576	148.597	250.359	184.023
Cdk16	MGP_C57BL6NJ_G0036101	5585.68	0.237687	0.0860838	7.61511	0.00578812	0.117985	4999.39	5519.63	4785.2	5200.23	6525.73	5718.03	5687.2	6250.05
Arl8a	MGP_C57BL6NJ_G0016921	741.942	0.407773	0.147539	7.61394	0.00579187	0.117985	616.844	713.29	599.989	618.948	1013.39	875.734	827.094	670.251
Spon2	MGP_C57BL6NJ_G0029873	380.878	-0.712565	0.257299	7.60579	0.00581811	0.118324	631.619	522.538	362.515	375.637	212.165	458.671	225.571	258.308
Gid4	MGP_C57BL6NJ_G0018809	3874.68	0.214523	0.0778007	7.59589	0.00585015	0.118779	3550.55	3483.25	3635.66	3677.4	4335.55	4257.81	3909.9	4147.28
Bmp2k	MGP_C57BL6NJ_G0030198	386.334	0.432708	0.156934	7.5838	0.00588952	0.119339	356.44	369.328	301.571	287.064	463.865	460.652	428.833	422.916
Gnmt	MGP_C57BL6NJ_G0024235	89.1384	-1.01843	0.366984	7.58147	0.00589713	0.119339	60.9457	94.3612	151.311	170.744	61.9365	69.3455	48.7498	55.7135
	MGP_C57BL6NJ_G0030209	544.288	0.74049	0.267811	7.57121	0.00593078	0.119823	305.652	374.401	581.075	370.301	583.784	356.634	719.679	1062.78
Ttll1	MGP_C57BL6NJ_G0022574	1415.25	-0.306336	0.111347	7.55498	0.00598446	0.120709	1451.62	1548.34	1535.17	1723.45	1374.46	1203.64	1124.55	1360.76
Arl3	MGP_C57BL6NJ_G0025625	1402.6	-0.298396	0.108624	7.53448	0.00605291	0.121826	1306.64	1656.9	1592.97	1632.74	1254.54	1272.99	1274.93	1229.07
Tdrd3	MGP_C57BL6NJ_G0022012	1043.74	0.293123	0.106727	7.53082	0.00606523	0.121826	869.861	979.125	920.474	981.779	1236.09	1147.17	1113.81	1101.61
Fdx1	MGP_C57BL6NJ_G0035295	2567.78	-0.248524	0.0905263	7.52955	0.00606951	0.121826	2606.81	3046.96	2723.59	2777.79	2266.61	2331.99	2512.68	2275.81
Usp36	MGP_C57BL6NJ_G0019855	1177.06	0.350761	0.127741	7.52477	0.00608563	0.121951	1092.41	1216.55	977.216	851.587	1324.39	1408.7	1222.05	1323.62
Naa10	MGP_C57BL6NJ_G0036322	648.69	-0.366872	0.133773	7.50453	0.00615441	0.123056	630.695	755.905	700.863	835.579	569.289	596.371	543.684	557.135
Gm11465	MGP_C57BL6NJ_G0003807	4.39535	-5.61289	1.94961	7.50313	0.00615918		6.46394	20.2927	8.40616	0	0	0	0	0
Rasl10a	MGP_C57BL6NJ_G0018388	187.358	0.986163	0.356921	7.50006	0.00616969	0.123056	132.972	75.0831	113.483	180.349	463.865	162.467	152.86	217.789
Azin1	MGP_C57BL6NJ_G0022214	3799.03	-0.319102	0.116418	7.49973	0.00617081	0.123056	4515.52	4760.68	3846.87	3747.83	2950.55	3936.84	3519.9	3114.05
Gm23918	MGP_C57BL6NJ_G0037128	3.37612	-5.23268	1.85694	7.49972	0.00617086		10.1576	3.04391	4.20308	9.60436	0	0	0	0
Plekhm2	MGP_C57BL6NJ_G0029478	5512.57	0.302322	0.110493	7.47253	0.00626474	0.124727	4586.62	5250.75	5082.57	4826.72	6768.21	5906.25	4883.24	6796.21
Ehd4	MGP_C57BL6NJ_G0026781	23550.9	-0.297098	0.108646	7.46485	0.00629151	0.125058	29623.3	27659	24139.3	22447.5	19560.1	24479	21586.2	18913.1
Gm42901	MGP_C57BL6NJ_G0003857	16.4495	-2.01332	0.723788	7.46384	0.00629508		20.3152	40.5855	16.8123	27.7459	5.27119	10.8971	7.43641	2.53243
Ackr3	MGP_C57BL6NJ_G0016690	3473.65	0.264994	0.0970133	7.4526	0.0063345	0.125484	3004.81	2953.61	3510.62	3155.57	3405.19	4032.94	4057.8	3668.65
Fry	MGP_C57BL6NJ_G0030845	4216.39	0.299481	0.109656	7.44572	0.00635876	0.125484	4208.02	4027.09	3294.16	3588.83	5160.5	4869.04	3968.56	4614.94
Tmem56	MGP_C57BL6NJ_G0028244	196.865	0.664064	0.242591	7.445	0.0063613	0.125484	152.364	171.474	117.686	167.543	255.653	248.653	165.254	296.295
Asnsd1	MGP_C57BL6NJ_G0016411	587.625	-0.454289	0.166255	7.44445	0.00636323	0.125484	627.925	636.177	594.735	860.124	450.687	471.549	605.654	454.15
Mrpl52	MGP_C57BL6NJ_G0021710	846.555	-0.400225	0.146538	7.44426	0.00636393	0.125484	829.231	993.33	1078.09	955.1	604.869	677.604	743.641	890.572
Rfx3	MGP_C57BL6NJ_G0025427	24.6516	-1.86455	0.666481	7.43647	0.00639152		37.8602	40.5855	39.9292	35.216	27.6738	5.9439	5.78387	4.22072
Gpt2	MGP_C57BL6NJ_G0034399	1486.02	0.333356	0.122238	7.42157	0.00644465	0.126872	1341.73	1102.91	1385.96	1428.92	1835.69	1454.27	1556.69	1781.99
Slc2a12	MGP_C57BL6NJ_G0017466	361.883	-0.447169	0.163936	7.41435	0.00647058	0.127179	407.228	406.869	414.003	440.733	329.449	353.662	257.796	285.321
Rpl28	MGP_C57BL6NJ_G0032006	11256.1	-0.265318	0.0974145	7.40814	0.00649295	0.127415	11141.1	11617.6	13802.9	12594.5	9730.62	9322.01	11590.9	10249.6
Dopey2	MGP_C57BL6NJ_G0023480	679.595	0.34629	0.127252	7.3947	0.00654165	0.128166	603.916	651.397	625.208	513.3	748.509	734.072	762.645	797.716
Sdk2	MGP_C57BL6NJ_G0019748	54.8433	1.02302	0.374054	7.39024	0.00655789	0.128272	26.7792	42.6148	31.5231	43.7532	79.0679	87.1772	61.1438	66.6874
Nol8	MGP_C57BL6NJ_G0020924	1034.84	0.321626	0.118249	7.38538	0.00657563	0.128272	894.793	910.129	818.549	1056.48	1192.61	1054.05	1155.12	1197
Tmem131	MGP_C57BL6NJ_G0016324	2121.79	0.287248	0.105622	7.38465	0.0065783	0.128272	1903.17	2143.93	1856.71	1739.46	2545.99	2183.39	2135.08	2466.59
Ubtf	MGP_C57BL6NJ_G0019622	3309.31	0.24392	0.0897411	7.37951	0.00659711	0.128274	2897.69	3389.9	2984.19	2848.23	3762.31	3404.86	3576.09	3611.25
Clcn1	MGP_C57BL6NJ_G0031083	295.358	-0.59903	0.219818	7.37845	0.00660099	0.128274	387.836	344.977	440.272	248.646	295.187	211.999	192.52	241.425
Rere	MGP_C57BL6NJ_G0029584	2059.87	0.326296	0.12003	7.37609	0.00660969	0.128274	1965.04	2156.1	1684.38	1504.68	2354.9	2426.1	2228.44	2159.32
Gm15879	MGP_C57BL6NJ_G0003427	52.3846	1.14681	0.419071	7.37336	0.0066197		20.3152	39.5708	49.3862	21.343	60.6187	84.2052	71.8853	71.7523
Chrna2	MGP_C57BL6NJ_G0021896	238.312	1.76218	0.631431	7.37001	0.00663204	0.128498	263.175	64.9368	64.0969	41.6189	255.653	289.27	466.841	460.903
Palm3	MGP_C57BL6NJ_G0034344	12.6245	-2.28988	0.827045	7.36757	0.00664107		12.0045	29.4245	14.7108	27.7459	5.27119	0.99065	5.78387	5.06487
Fkbp5	MGP_C57BL6NJ_G0023846	2064.34	0.500183	0.18382	7.36728	0.00664212	0.128498	1419.3	1734.01	1375.46	2310.38	3218.06	1678.16	2312.72	2466.59
Neurl4	MGP_C57BL6NJ_G0018958	2843.72	0.284655	0.104834	7.36222	0.00666086	0.128658	2554.18	2963.75	2485.07	2252.76	3082.33	3330.56	2851.45	3229.7
Cped1	MGP_C57BL6NJ_G0030919	1437.27	0.283941	0.104646	7.35504	0.00668749	0.12897	1472.85	1223.65	1223.1	1265.64	1528.65	1516.68	1644.27	1623.29
Scd1	MGP_C57BL6NJ_G0025584	907.936	-1.00502	0.367078	7.35212	0.00669837	0.128978	657.475	797.505	1756.89	1635.94	662.852	673.642	607.307	471.877
S100a8	MGP_C57BL6NJ_G0027898	34.6725	2.20955	0.789384	7.33696	0.00675511		29.5494	10.1464	5.25385	4.2686	15.8136	9.9065	85.1056	117.336
Map7d1	MGP_C57BL6NJ_G0029199	14821.6	0.222632	0.0821778	7.33195	0.00677395	0.130229	13379.4	13922.9	14162.3	13252.9	17479.3	16679.6	14488.6	15208.1
Asb8	MGP_C57BL6NJ_G0022696	3718.21	-0.291824	0.107736	7.32462	0.00680163	0.130449	3615.19	4429.91	4020.24	4305.95	3352.48	3803.1	2847.32	3371.51
Cybb	MGP_C57BL6NJ_G0036056	359.868	-0.505828	0.18664	7.32331	0.0068066	0.130449	373.985	497.172	408.749	410.853	238.521	326.914	361.905	260.841
	MGP_C57BL6NJ_G0012295	1780.88	0.325195	0.120166	7.30919	0.0068603	0.131147	1410.98	1381.94	1813.63	1718.11	2084.76	1735.62	2052.45	2049.58
	MGP_C57BL6NJ_G0014584	5811.12	-0.247769	0.0915947	7.30814	0.0068643	0.131147	5927.43	5712.41	6557.85	7036.79	5554.52	5520.89	5211.27	4967.79
Sparcl1	MGP_C57BL6NJ_G0030240	13848.9	0.342128	0.126444	7.30376	0.00688106	0.131263	11459.6	11414.7	12769	13211.3	20299.4	13242	15301.7	13093.5
Mrpl15	MGP_C57BL6NJ_G0016200	2455.31	-0.255657	0.0945837	7.29954	0.00689724	0.131325	2815.51	2422.95	2696.27	2756.45	2100.57	2153.67	2252.41	2444.64
Jak3	MGP_C57BL6NJ_G0034257	998.236	0.445994	0.16481	7.29734	0.00690568	0.131325	782.136	1121.17	820.651	656.298	1251.91	941.117	1129.51	1283.1
	MGP_C57BL6NJ_G0011144	992.444	-0.363513	0.134426	7.29425	0.00691757	0.131348	1048.08	994.344	1127.48	1296.59	927.73	871.772	719.679	953.883
Bcat2	MGP_C57BL6NJ_G0032714	4522.35	-0.272327	0.100783	7.29107	0.00692982	0.131378	4208.02	5701.25	4707.45	5175.68	4037.73	4236.02	4038.8	4073.84
Rpl37	MGP_C57BL6NJ_G0022097	4528.96	-0.33404	0.123659	7.28232	0.00696365	0.131817	4375.16	4429.91	5572.23	5829.85	3572.55	3536.62	4354.43	4560.91
Nhp2	MGP_C57BL6NJ_G0018660	720.511	-0.325564	0.120583	7.27805	0.00698023	0.131899	735.042	840.12	798.585	832.378	636.496	646.894	589.129	685.445
Mavs	MGP_C57BL6NJ_G0026949	3110.98	-0.254623	0.0943588	7.27356	0.00699772	0.131899	3393.57	3635.44	3027.27	3483.18	2750.24	2971.95	2614.31	3011.91
Btbd11	MGP_C57BL6NJ_G0018001	131.285	-0.951973	0.350203	7.27101	0.00700765	0.131899	208.693	157.269	160.768	164.341	114.648	141.663	42.9659	59.9343
Sirt6	MGP_C57BL6NJ_G0017963	298.635	-0.556031	0.205838	7.27018	0.00701088	0.131899	318.58	418.03	312.079	374.57	193.716	245.681	209.872	316.554
Blvrb	MGP_C57BL6NJ_G0032360	778.184	-0.404341	0.150071	7.24231	0.00712054	0.133697	776.596	783.3	1026.6	961.503	624.636	571.605	791.565	689.666
Apobec2	MGP_C57BL6NJ_G0024278	7338.62	-0.256017	0.0950877	7.24037	0.00712821	0.133697	6933.03	8316.98	8371.48	8333.38	6354.42	6427.34	6436.63	7535.68
Atp5k	MGP_C57BL6NJ_G0030285	10276.5	-0.337867	0.125496	7.23248	0.00715964	0.134082	10172.4	10552.2	13826	11350.2	8086.01	7766.69	11165.4	9293.19
Ppm1a	MGP_C57BL6NJ_G0020219	6625.65	0.230078	0.0855347	7.22733	0.00718019	0.134263	6292.18	6153.77	5888.51	6055.02	8031.98	7222.83	6719.21	6641.73
March3	MGP_C57BL6NJ_G0024857	252.358	-0.509903	0.189511	7.22357	0.00719525	0.13434	325.044	294.245	274.251	293.467	166.043	239.737	204.914	221.166
Fam213b	MGP_C57BL6NJ_G0029631	4707.28	0.316191	0.117555	7.21931	0.00721233	0.134455	3923.61	4219.88	4448.96	4177.9	6603.49	4865.08	4432.1	4987.21
Ric8b	MGP_C57BL6NJ_G0017995	1848.6	-0.288969	0.107478	7.21611	0.00722521	0.134492	1889.32	2113.49	1989.11	2138.57	1771.12	1833.69	1431.92	1621.6
Tmed4	MGP_C57BL6NJ_G0018412	3967.23	-0.214649	0.0798875	7.21278	0.00723861	0.134538	4163.7	4526.3	4052.82	4302.75	3813.71	3721.87	3666.98	3489.69
Smtn	MGP_C57BL6NJ_G0018355	6384.41	0.289028	0.107558	7.20946	0.00725203	0.134584	5549.75	5578.47	6088.16	5772.22	6803.79	7274.34	5735.12	8273.46
Slc16a9	MGP_C57BL6NJ_G0017732	198.686	-0.668485	0.248044	7.20349	0.0072762	0.134729	270.562	259.747	232.22	211.296	205.576	163.457	149.554	97.0766
Mir133a-1hg	MGP_C57BL6NJ_G0003537	146.138	-0.801547	0.296948	7.20212	0.00728175	0.134729	157.905	175.532	167.072	241.176	160.771	66.3735	107.415	92.8559
B230206L02Rik	MGP_C57BL6NJ_G0015587	12.1793	-2.32336	0.851623	7.20048	0.00728841		23.0855	15.2196	27.32	16.0073	0	4.95325	5.78387	5.06487
Dysf	MGP_C57BL6NJ_G0031383	6792.06	0.288764	0.10756	7.19635	0.0073052	0.13496	6430.69	7153.19	5666.8	5207.7	6973.79	8009.4	6985.27	7909.63
Pfas	MGP_C57BL6NJ_G0018904	798.93	0.350498	0.130847	7.16419	0.00743731	0.137194	708.263	663.573	747.097	691.514	875.018	743.978	965.907	996.09
	MGP_C57BL6NJ_G0040788	383650	0.26497	0.0989541	7.16007	0.00745443	0.137229	334969	321206	338503	399395	377511	384103	437585	475927
Rimkla	MGP_C57BL6NJ_G0029124	82.0243	-1.32023	0.48731	7.15837	0.00746152	0.137229	86.8014	184.664	38.8785	159.006	18.4492	54.4857	41.3134	72.5964
Tcap	MGP_C57BL6NJ_G0019450	49864.6	-0.292687	0.109349	7.15236	0.00748655	0.13743	56479.1	49978	51364.8	61804.1	36798.2	45587.7	52695.2	44209.5
Tor1aip1	MGP_C57BL6NJ_G0017021	4022.22	0.232586	0.0869435	7.1504	0.00749473	0.13743	3559.78	3529.92	3958.25	3749.97	3913.86	4510.43	4446.97	4508.58
Lamc2	MGP_C57BL6NJ_G0016997	495.234	0.59401	0.221692	7.13235	0.00757055	0.138312	507.881	410.928	308.926	348.958	791.997	701.38	411.481	480.318
Slc30a9	MGP_C57BL6NJ_G0030025	6943.88	0.23043	0.0862484	7.13036	0.00757895	0.138312	6277.4	6081.73	6098.67	7102.96	7796.09	7807.31	6862.98	7523.86
Zxdc	MGP_C57BL6NJ_G0031475	750.497	0.327616	0.122576	7.12955	0.00758236	0.138312	637.159	627.046	721.879	675.507	888.196	896.538	770.908	786.743
Zfp592	MGP_C57BL6NJ_G0032906	1305.63	0.330358	0.123622	7.12826	0.00758784	0.138312	1193.98	1033.92	1214.69	1184.54	1423.22	1540.46	1201.39	1652.83
Tnni3	MGP_C57BL6NJ_G0031991	189388	-0.284825	0.106636	7.12269	0.00761146	0.138538	180202	190469	222721	238701	151792	164609	170806	195802
Rpl23	MGP_C57BL6NJ_G0019435	13482.7	-0.268583	0.100701	7.10389	0.00769169	0.139436	13115.3	13967.5	16053.7	15803.4	11540	10725.8	13396.3	13259.8
Ostc	MGP_C57BL6NJ_G0028297	1299.87	-0.332764	0.124762	7.10355	0.00769314	0.139436	1402.67	1333.23	1396.47	1666.89	968.581	1214.54	1298.07	1118.49
Fam193b	MGP_C57BL6NJ_G0020987	1459.37	0.409345	0.153355	7.10316	0.00769484	0.139436	1073.94	1387.01	1465.82	1088.49	1740.81	1333.41	1503.81	2081.66
Twf2	MGP_C57BL6NJ_G0035716	8707.98	-0.244135	0.0916001	7.09553	0.00772765	0.139574	9305.3	9256.53	9339.24	9872.21	8111.05	6735.43	8391.58	8652.48
Zeb1	MGP_C57BL6NJ_G0024534	2578.12	0.253139	0.094996	7.09371	0.0077355	0.139574	2674.22	2275.83	2307.49	2151.38	2810.86	2783.73	2718.42	2903.01
Hsd17b4	MGP_C57BL6NJ_G0024833	6874.52	0.245936	0.0923192	7.08841	0.00775841	0.139574	7102.94	5999.55	5605.85	6448.79	8035.93	7255.52	7198.45	7349.12
	MGP_C57BL6NJ_G0013027	334548	0.246418	0.0925167	7.08566	0.00777032	0.139574	343173	269123	284959	326931	338125	352412	383668	377994
Polr2f	MGP_C57BL6NJ_G0022476	2073.3	-0.319635	0.119985	7.0839	0.00777794	0.139574	1961.34	2169.29	2428.33	2650.8	1844.92	1582.07	1957.43	1992.18
Syngr1	MGP_C57BL6NJ_G0022503	2328.3	-0.246394	0.09253	7.08283	0.0077826	0.139574	2427.67	2623.85	2434.63	2619.86	2121.65	2304.25	1933.47	2161.01
Pten	MGP_C57BL6NJ_G0025460	3087.17	0.233104	0.0875467	7.08134	0.00778907	0.139574	2852.44	2723.29	2858.09	2916.52	3704.33	3205.74	3146.43	3290.47
Kdm6b	MGP_C57BL6NJ_G0018925	1481.25	0.416994	0.156442	7.0804	0.00779318	0.139574	1381.44	1446.87	1132.73	1110.9	2057.08	1920.87	1558.34	1241.74
Ppp1r42	MGP_C57BL6NJ_G0016223	7.23343	3.12185	1.15375	7.06972	0.00783973		1.84684	3.04391	1.05077	0	5.27119	15.8504	19.8304	10.9739
Snrnp27	MGP_C57BL6NJ_G0031417	1395.98	-0.260581	0.0979609	7.06611	0.00785556	0.140487	1419.3	1525	1605.58	1535.63	1345.47	1288.84	1248.49	1199.53
Pfdn2	MGP_C57BL6NJ_G0017159	3136.32	-0.228694	0.0860292	7.06059	0.00787982	0.140716	3103.61	3341.2	3464.39	3630.45	2776.6	2897.65	2860.54	3016.13
Ankmy2	MGP_C57BL6NJ_G0020081	728.028	-0.346376	0.130351	7.04924	0.00792988	0.141298	870.784	921.29	741.843	725.663	628.59	684.539	640.358	611.161
Dqx1	MGP_C57BL6NJ_G0031352	44.9959	1.16259	0.435025	7.04871	0.00793225		34.1665	27.3952	32.5739	17.0744	50.0763	55.4764	52.8811	90.3235
	MGP_C57BL6NJ_G0028015	2225.54	-0.323133	0.121612	7.048	0.00793538	0.141298	2134.02	2214.95	2961.07	2587.84	1734.22	1997.15	2070.63	2104.45
Adamtsl1	MGP_C57BL6NJ_G0028829	67.1448	1.01141	0.378924	7.0426	0.00795932	0.141519	56.3286	46.6733	48.3354	26.6788	72.4789	120.859	100.805	64.9991
Adcy5	MGP_C57BL6NJ_G0023182	5581.49	0.324156	0.122059	7.03801	0.00797975	0.141678	4992	5635.29	4552.98	4645.31	6819.6	7410.06	5300.51	5296.16
Cnksr3	MGP_C57BL6NJ_G0017391	2530.12	0.331755	0.125027	7.02823	0.00802346	0.142214	2129.4	1992.75	2527.1	2315.72	2394.44	2517.24	2988.61	3375.73
Fam107b	MGP_C57BL6NJ_G0025727	204.359	-0.639696	0.240705	7.02609	0.00803306	0.142214	214.233	242.498	350.957	188.886	135.733	162.467	160.296	179.803
Srr	MGP_C57BL6NJ_G0019093	1063.45	0.31	0.116897	7.0214	0.00805413	0.142382	988.982	866.5	871.088	1071.42	1221.6	1153.12	1092.33	1242.58
Angptl1	MGP_C57BL6NJ_G0017032	51.6093	1.46102	0.543241	7.01886	0.00806557		33.2431	38.5562	23.1169	14.9401	51.3941	167.42	48.7498	35.4541
Rnf10	MGP_C57BL6NJ_G0030392	17752	0.234262	0.0883834	7.01762	0.00807114	0.142478	16698.2	17644.5	14615.2	16295.4	20464.1	18702.5	17304.5	20291.5
Zfp185	MGP_C57BL6NJ_G0036298	39.2017	1.24177	0.46531	7.01414	0.00808685		29.5494	19.2781	28.3708	16.0073	54.0297	32.6914	63.6226	70.064
Adamts10	MGP_C57BL6NJ_G0023936	1192.04	0.316947	0.119639	7.0039	0.00813322	0.143204	1009.3	1162.77	1106.46	965.772	1541.82	1234.35	1234.44	1281.41
Lzts1	MGP_C57BL6NJ_G0034161	122.116	-0.916471	0.344368	7.0034	0.00813551	0.143204	201.305	109.581	161.818	166.476	73.7967	59.439	145.423	59.0901
Plin5	MGP_C57BL6NJ_G0024318	7464.51	0.340103	0.128608	6.97796	0.00825195	0.145046	7283.93	6911.71	5445.09	6714.51	8009.58	7417.99	7244.72	10688.6
	MGP_C57BL6NJ_G0014676	206.912	-0.550241	0.208113	6.96596	0.00830749	0.145457	194.841	278.011	251.134	260.385	158.136	156.523	193.347	162.92
Map4	MGP_C57BL6NJ_G0035838	17313.4	0.277624	0.105136	6.96204	0.0083257	0.145457	16628.9	17670.9	14456.5	13850.6	21650.1	19606.9	16788.1	17855.3
Nr1d2	MGP_C57BL6NJ_G0021403	939.161	0.416967	0.157831	6.96039	0.00833336	0.145457	725.808	784.314	782.823	926.287	865.793	1226.42	1312.11	889.728
Lonrf1	MGP_C57BL6NJ_G0034035	306.813	0.556053	0.21034	6.95936	0.00833818	0.145457	193.918	234.381	263.743	303.071	274.102	402.204	442.053	341.034
Mttp	MGP_C57BL6NJ_G0028337	552.097	-0.427476	0.161893	6.95821	0.00834355	0.145457	707.339	520.509	627.309	679.775	375.572	514.147	534.595	457.526
Grk5	MGP_C57BL6NJ_G0025713	1177.27	0.350319	0.132677	6.95762	0.00834631	0.145457	1146.89	1200.32	959.352	832.378	1392.91	1239.3	1257.58	1389.46
Errfi1	MGP_C57BL6NJ_G0029586	2489.93	0.459218	0.173782	6.95424	0.00836206	0.145526	2640.98	2293.08	1757.94	1693.57	3547.51	2663.86	1981.39	3341.12
Col11a2	MGP_C57BL6NJ_G0023962	119.239	1.12394	0.422522	6.94289	0.00841528	0.146245	65.5628	94.3612	71.4523	69.3648	56.6653	114.915	331.333	150.258
Ltbp4	MGP_C57BL6NJ_G0032355	5304.84	0.302455	0.114716	6.93907	0.00843328	0.146351	4570.93	5659.65	4407.98	4363.58	6376.82	5333.66	6587.83	5138.31
Elovl4	MGP_C57BL6NJ_G0035580	4.83447	4.94993	1.78332	6.93773	0.00843962		0.923419	0	0	0	0	11.8878	14.0466	11.818
Apoo	MGP_C57BL6NJ_G0036410	1477.27	-0.302266	0.114709	6.93545	0.00845036	0.146441	1684.32	1420.49	1715.91	1707.44	1218.96	1209.58	1489.76	1371.73
Rai14	MGP_C57BL6NJ_G0022131	420.059	0.506405	0.191872	6.93156	0.00846876	0.146554	371.215	364.255	285.809	364.966	673.395	458.671	442.88	399.28
Pip4k2c	MGP_C57BL6NJ_G0018206	2310.84	0.250143	0.094994	6.92492	0.00850027	0.146702	2076.77	2114.5	2196.11	2054.27	2719.93	2640.08	2454.02	2231.07
Vamp5	MGP_C57BL6NJ_G0031313	1930.44	-0.284633	0.108101	6.92473	0.00850116	0.146702	1989.05	2031.3	2444.09	2019.05	1622.21	1616.74	1869.02	1852.05
Fabp3	MGP_C57BL6NJ_G0029273	133100	0.252638	0.0960126	6.91496	0.00854775	0.146834	121852	113706	116318	134029	139303	124558	150926	164107
Il10rb	MGP_C57BL6NJ_G0023457	3354.17	-0.314662	0.119565	6.91414	0.00855167	0.146834	3213.5	3296.56	3979.26	4388.13	2563.12	3059.13	3237.32	3096.32
Gde1	MGP_C57BL6NJ_G0033396	1353.5	-0.34873	0.132505	6.91332	0.00855561	0.146834	1386.98	1302.79	1715.91	1661.55	1059.51	1239.3	1384.82	1077.13
Smurf2	MGP_C57BL6NJ_G0019707	2335.39	0.258412	0.0982244	6.91312	0.00855657	0.146834	2354.72	2113.49	1994.36	2042.53	2693.58	2521.2	2668.02	2295.23
Fam208a	MGP_C57BL6NJ_G0021476	1033.3	0.297124	0.113028	6.90435	0.00859861	0.147149	899.41	925.349	973.012	913.481	1022.61	1105.57	1284.85	1142.13
Rpl37a	MGP_C57BL6NJ_G0016526	5255.06	-0.362953	0.137961	6.90431	0.00859884	0.147149	4758.38	5490.2	6867.83	6537.37	4083.86	3744.66	5518.64	5039.54
Atad3aos	MGP_C57BL6NJ_G0004138	15.008	-2.745	1.00845	6.89785	0.00862994		38.7836	17.2488	11.5585	37.3503	0	0	3.30507	11.818
Ube2ql1	MGP_C57BL6NJ_G0021124	414.905	-0.468252	0.177938	6.89683	0.00863485	0.14756	448.782	494.128	430.815	551.717	379.526	412.11	337.944	264.217
Romo1	MGP_C57BL6NJ_G0027183	2888.46	-0.36099	0.137362	6.89048	0.00866558	0.147743	2669.61	3048.98	3960.35	3315.64	2250.8	2322.08	3154.69	2385.55
Syt12	MGP_C57BL6NJ_G0025078	202.402	-0.9121	0.344947	6.88966	0.00866955	0.147743	328.737	411.943	142.905	172.878	195.034	83.2146	115.677	168.829
	MGP_C57BL6NJ_G0035164	51010.6	0.220146	0.0838583	6.88502	0.00869209	0.147922	42378.5	49457.5	45158.9	51509.2	58552.4	52447	55523.5	53057.9
Gpatch8	MGP_C57BL6NJ_G0019629	1749.84	0.278847	0.106225	6.88218	0.00870592	0.147953	1668.62	1544.28	1728.52	1383.03	1917.4	1962.48	1754.99	2039.45
Emc4	MGP_C57BL6NJ_G0026710	1334.71	-0.277439	0.105731	6.87561	0.00873802	0.148293	1409.14	1392.08	1443.76	1605	1292.76	1091.7	1195.61	1247.65
Pnrc2	MGP_C57BL6NJ_G0029375	1968.75	-0.28172	0.107465	6.86026	0.00881335	0.14926	2034.29	1991.73	2281.22	2331.73	1975.38	1857.47	1701.29	1576.86
Spryd4	MGP_C57BL6NJ_G0018245	1170.67	-0.329485	0.125715	6.85907	0.00881924	0.14926	1352.81	1156.69	1446.91	1260.31	919.823	1080.8	950.208	1197.84
Rps6	MGP_C57BL6NJ_G0028835	7807.26	-0.255427	0.0975626	6.84652	0.00888143	0.149866	7854.6	7922.29	8966.22	9247.93	6123.81	7138.62	7690.07	7514.57
Adgrf5	MGP_C57BL6NJ_G0024178	9835.76	0.272738	0.104162	6.84589	0.00888456	0.149866	8634.89	7554.99	9473.74	9971.46	11553.1	9460.71	10497.7	11539.5
Crim1	MGP_C57BL6NJ_G0024440	3050.98	0.23652	0.0903624	6.84447	0.00889159	0.149866	2848.75	2758.8	2599.6	2998.69	3251.01	3450.43	3480.24	3020.35
Gm26533	MGP_C57BL6NJ_G0005903	6.04357	-4.61695	1.71458	6.83113	0.00895825		16.6215	12.1756	17.8631	0	0	0	0	1.68829
Gtf2h3	MGP_C57BL6NJ_G0030531	767.395	-0.316302	0.120932	6.8291	0.00896847	0.150955	861.55	818.812	905.763	817.438	744.556	623.119	644.489	723.432
Dock1	MGP_C57BL6NJ_G0033623	1486.71	0.307195	0.117495	6.82398	0.00899419	0.151181	1465.47	1279.46	1333.43	1235.76	1740.81	1817.84	1650.06	1370.89
Ablim3	MGP_C57BL6NJ_G0024899	2433.56	0.308082	0.117953	6.81003	0.0090647	0.152158	1849.61	2142.91	2232.89	2474.72	2759.47	2259.67	2782.87	2966.32
Igha	MGP_C57BL6NJ_G0000003	20.5498	1.81758	0.684575	6.8079	0.00907556		11.081	9.13173	2.10154	13.873	43.4873	38.6353	15.6991	30.3892
Kcnj15	MGP_C57BL6NJ_G0023492	98.6801	1.18236	0.448488	6.80317	0.00909961	0.152243	58.1754	52.7611	94.5692	36.2831	108.059	62.4109	280.105	97.0766
Cdkl1	MGP_C57BL6NJ_G0020191	362.317	-0.54161	0.207116	6.8024	0.00910355	0.152243	569.75	374.401	366.719	405.517	358.441	282.335	221.44	319.931
Mturn	MGP_C57BL6NJ_G0031200	857.052	0.442004	0.169175	6.80174	0.00910689	0.152243	571.597	619.943	722.929	993.518	980.442	967.865	881.628	1118.49
Rbm24	MGP_C57BL6NJ_G0020895	9368.11	0.280308	0.107486	6.79069	0.00916344	0.152981	7958.03	7001	9430.66	9456.03	9258.85	11104.2	10313.5	10422.7
Peg3	MGP_C57BL6NJ_G0032059	471.672	0.436589	0.167389	6.7867	0.00918394	0.153115	477.408	342.947	426.612	356.428	537.662	461.643	631.269	539.408
Zfp704	MGP_C57BL6NJ_G0027474	1500.84	0.292566	0.112271	6.77844	0.00922657	0.153618	1424.84	1337.29	1388.07	1243.23	1923.98	1654.39	1510.42	1524.52
	MGP_C57BL6NJ_G0011514	11.3231	3.7633	1.36065	6.75296	0.00935923		0.923419	0	0	5.33576	25.0382	43.5886	15.6991	0
2310002L09Rik	MGP_C57BL6NJ_G0028808	2625.07	-0.397528	0.152774	6.74986	0.0093755	0.155887	3513.61	3220.46	2303.29	2898.38	2414.21	2692.59	1646.75	2311.27
Creg1	MGP_C57BL6NJ_G0017100	4961.39	0.248894	0.0957808	6.74496	0.00940128	0.156104	4413.02	3972.3	4835.64	4918.5	5211.89	5238.56	5155.91	5945.31
Ctss	MGP_C57BL6NJ_G0028005	448.198	-0.47144	0.181499	6.73073	0.0094766	0.157044	459.863	551.963	463.389	610.41	271.466	387.344	411.481	429.669
Pld1	MGP_C57BL6NJ_G0027531	627.691	0.403546	0.155329	6.72891	0.00948627	0.157044	528.196	553.992	439.222	639.224	824.941	719.212	708.112	608.628
Wdr81	MGP_C57BL6NJ_G0019103	716.74	0.359157	0.138356	6.72704	0.00949618	0.157044	570.673	697.056	692.457	552.784	774.865	715.249	881.628	849.209
1810041L15Rik	MGP_C57BL6NJ_G0022588	49.6094	1.79845	0.677071	6.71205	0.00957634		15.6981	26.3806	25.2185	21.343	43.4873	210.018	45.4447	9.28559
Rraga	MGP_C57BL6NJ_G0028831	1904.69	-0.242367	0.0936097	6.69947	0.00964418	0.158969	2094.31	2078.99	2033.24	2053.2	1590.58	1741.56	1727.73	1917.9
Atp6v1g1	MGP_C57BL6NJ_G0028790	2874.12	-0.403432	0.155663	6.69784	0.00965297	0.158969	3173.79	3050	3603.09	3269.75	2082.12	1753.45	3208.4	2852.36
Rpl8	MGP_C57BL6NJ_G0022423	12247.1	-0.243272	0.0939563	6.69654	0.00966004	0.158969	11850.2	12477	14299.9	14485.5	10259.1	10899.1	11445.5	12260.4
Atp5j2	MGP_C57BL6NJ_G0030792	35872.4	-0.293626	0.11338	6.69545	0.00966593	0.158969	33574.6	36552.3	40863.4	47055	28658.1	29794.8	33543.2	36938.1
Dhrs13	MGP_C57BL6NJ_G0019151	183.384	-0.696701	0.268565	6.69338	0.00967718	0.158969	203.152	292.215	178.631	234.773	92.2458	137.7	195.825	132.531
Ddx17	MGP_C57BL6NJ_G0022487	8014.34	0.225288	0.0871328	6.67846	0.0097585	0.159984	7024.45	7383.51	8173.94	6977.03	8881.96	8598.84	7859.46	9215.52
Alox12	MGP_C57BL6NJ_G0018981	310.587	-0.706862	0.272246	6.67728	0.00976498	0.159984	342.589	275.981	541.146	379.906	313.636	228.84	275.973	126.622
Mgat5b	MGP_C57BL6NJ_G0019836	33.4307	1.83819	0.694977	6.67576	0.0097733		22.1621	26.3806	6.30462	3.20145	100.153	58.4483	32.2244	18.5712
Efnb3	MGP_C57BL6NJ_G0018927	6436.08	0.2937	0.113686	6.66358	0.00984028	0.161004	5829.55	5455.7	5477.66	6371.96	5825.98	8593.89	6806.79	7127.11
Xcr1	MGP_C57BL6NJ_G0035985	3.45485	-5.26431	1.97474	6.66021	0.00985894		0.923419	19.2781	2.10154	5.33576	0	0	0	0
	MGP_C57BL6NJ_G0029325	11.5988	2.35758	0.894002	6.65727	0.00987519		3.69368	5.07319	6.30462	0	27.6738	20.8036	14.0466	15.1946
Acat1	MGP_C57BL6NJ_G0035305	29891.2	0.200384	0.0776438	6.65539	0.00988564	0.161464	27203.9	25705.8	28570.4	29797	30507	31584.9	31479.2	34281.5
Eln	MGP_C57BL6NJ_G0030594	2291.6	0.441985	0.17105	6.65252	0.00990156	0.161464	2258.68	1911.58	1573	2029.72	2387.85	3280.04	3153.86	1738.09
BC037032	MGP_C57BL6NJ_G0015682	211.738	-0.64733	0.25038	6.65141	0.00990776	0.161464	189.301	273.952	253.235	319.078	104.106	190.205	185.91	178.114
Stk35	MGP_C57BL6NJ_G0026913	868.168	0.344773	0.133755	6.63177	0.0100176	0.163037	740.582	928.393	692.457	697.917	958.039	1060	981.606	886.352
Rab15	MGP_C57BL6NJ_G0020255	40.2894	1.33859	0.514298	6.62757	0.0100412		36.0134	28.4098	12.6092	13.873	73.7967	65.3829	28.9194	63.3108
Rps13	MGP_C57BL6NJ_G0033384	4373.7	-0.301544	0.117052	6.62621	0.0100489	0.163331	4841.49	4766.77	5146.67	4564.21	3666.11	3134.42	4697.33	4172.61
Mrps14	MGP_C57BL6NJ_G0017044	1778.89	-0.328755	0.127727	6.61534	0.0101104	0.164114	1843.14	2062.76	2068.97	1951.82	1192.61	1690.05	1617.83	1803.94
Gm12519	MGP_C57BL6NJ_G0006564	160.558	0.704498	0.273044	6.61147	0.0101324	0.164195	132.972	133.932	106.128	115.252	226.661	121.85	182.605	265.061
Pfdn6	MGP_C57BL6NJ_G0023951	2187.94	-0.310491	0.12068	6.60907	0.0101461	0.164195	2121.09	2283.95	2479.82	2807.67	1790.89	1796.05	1915.29	2308.73
Hlx	MGP_C57BL6NJ_G0017308	403.224	-0.60684	0.235211	6.60743	0.0101554	0.164195	529.119	652.412	389.835	373.503	453.322	303.139	300.761	223.698
Pex11a	MGP_C57BL6NJ_G0032877	1006.49	0.411003	0.159841	6.59581	0.0102219	0.165053	952.045	845.193	812.245	848.385	910.598	1089.71	1028.7	1565.04
Map3k6	MGP_C57BL6NJ_G0029313	743.151	1.11658	0.429733	6.59203	0.0102436	0.165101	262.251	334.83	482.303	797.162	1379.73	631.044	903.937	1153.95
Chrm2	MGP_C57BL6NJ_G0031010	6612.57	-0.297164	0.115656	6.59062	0.0102517	0.165101	8137.17	7006.07	7066.42	6954.62	5642.81	6939.5	6424.23	4729.74
Spata25	MGP_C57BL6NJ_G0027300	3.77327	-5.39051	2.01848	6.58632	0.0102765		0	12.1756	8.40616	9.60436	0	0	0	0
Gm44246	MGP_C57BL6NJ_G0007149	12.9373	2.45558	0.931711	6.58227	0.0103		5.54052	3.04391	7.35539	0	19.767	7.9252	42.1397	17.727
Hdgfrp2	MGP_C57BL6NJ_G0024316	1931.38	-0.259257	0.10099	6.58149	0.0103044	0.165613	2009.36	2379.32	2050.05	1977.43	1900.26	1667.26	1773.17	1694.2
Flcn	MGP_C57BL6NJ_G0018798	3058.32	0.348399	0.135678	6.57927	0.0103173	0.165613	2447.06	2237.27	3183.83	2897.32	3138.99	2882.79	3505.03	4174.29
Pdk4	MGP_C57BL6NJ_G0030873	69761.8	1.13733	0.437891	6.57814	0.0103239	0.165613	72880.9	37826.7	28366.6	35345.1	84405	50612.3	106873	141785
Ndufa6	MGP_C57BL6NJ_G0022554	8789.99	-0.268359	0.104593	6.57436	0.0103458	0.165747	9042.12	8562.52	10796.7	10022.7	7382.3	7044.51	8603.1	8866.05
Rps21	MGP_C57BL6NJ_G0027411	6121.55	-0.290331	0.113166	6.57206	0.0103592	0.165747	6137.04	6232.92	7576.05	6999.44	4928.56	4825.46	6520.08	5752.84
Gm27030	MGP_C57BL6NJ_G0007541	3.299	-5.20098	1.97167	6.5684	0.0103805		14.7747	2.02927	1.05077	8.53721	0	0	0	0
Hira	MGP_C57BL6NJ_G0023038	254.209	0.56537	0.22026	6.56265	0.0104141	0.166226	235.472	203.942	213.306	167.543	299.14	216.952	309.85	387.462
Upf2	MGP_C57BL6NJ_G0025743	1497.68	0.278322	0.108557	6.56231	0.0104161	0.166226	1335.26	1244.96	1363.9	1468.4	1842.28	1649.43	1469.93	1607.25
Slc4a4	MGP_C57BL6NJ_G0030144	1826.07	0.336532	0.131322	6.55548	0.0104561	0.166454	1900.4	1617.33	1525.72	1412.91	1769.8	2354.77	1785.56	2242.05
L2hgdh	MGP_C57BL6NJ_G0020189	1991.62	-0.252511	0.0985749	6.55525	0.0104575	0.166454	2024.14	2103.34	2222.38	2313.58	1698.64	1980.31	1892.98	1697.57
Cpeb4	MGP_C57BL6NJ_G0018517	3538.57	0.331904	0.129658	6.54061	0.0105439	0.167597	3827.57	3191.03	3049.33	2466.19	3344.57	3971.52	4055.32	4403.06
Slc43a3	MGP_C57BL6NJ_G0026333	3278.12	0.39531	0.154384	6.53668	0.0105672	0.167597	2570.8	1881.14	3462.29	3413.82	3737.27	3480.15	3963.61	3715.92
Pde1c	MGP_C57BL6NJ_G0031214	2545.57	-0.331749	0.129635	6.53619	0.0105702	0.167597	2900.46	2976.95	2827.62	2643.33	1942.43	2947.18	2126.81	1999.78
Chac1	MGP_C57BL6NJ_G0026763	132.125	0.883821	0.3438	6.5279	0.0106195	0.16797	53.5583	66.966	158.666	92.8421	168.678	118.878	203.262	194.153
Dusp5	MGP_C57BL6NJ_G0025661	323.855	-0.725802	0.282665	6.52765	0.010621	0.16797	494.029	515.436	235.372	368.167	303.094	332.858	194.999	146.881
Hspb1	MGP_C57BL6NJ_G0030623	2168.99	-0.448636	0.175406	6.51672	0.0106865	0.168789	3028.82	3326.99	1725.36	1931.54	2043.9	1709.86	1896.28	1689.13
Prpf39	MGP_C57BL6NJ_G0020169	962.824	0.333769	0.130664	6.51421	0.0107016	0.168799	898.487	677.778	899.459	932.69	1047.65	1002.54	1080.76	1163.23
Mrps24	MGP_C57BL6NJ_G0018397	2804.11	-0.262071	0.102639	6.51206	0.0107146	0.168799	2687.15	3008.4	3008.35	3531.2	2381.26	2499.41	2660.58	2656.52
Gadd45gip1	MGP_C57BL6NJ_G0034367	1746.75	-0.334724	0.131056	6.50945	0.0107303	0.168822	1815.44	1891.28	2063.71	2023.32	1709.18	1193.73	1816.96	1460.37
Ttc19	MGP_C57BL6NJ_G0018844	2046.86	-0.261579	0.102483	6.50671	0.0107468	0.168822	2176.5	2161.18	2044.8	2545.16	1843.6	1983.28	1722.77	1897.64
2700046G09Rik	MGP_C57BL6NJ_G0005955	79.3939	-0.923693	0.360255	6.505	0.0107572	0.168822	67.4096	104.508	130.295	114.185	52.7119	34.6727	53.7074	77.6613
Rn7sk	MGP_C57BL6NJ_G0010090	67.6344	-1.1747	0.456114	6.50127	0.0107798	0.168961	78.4906	71.0246	40.98	184.617	43.4873	30.7101	50.4023	41.3631
Dcaf4	MGP_C57BL6NJ_G0020302	567.708	0.441007	0.172745	6.4981	0.010799	0.169047	474.638	364.255	630.462	457.808	602.234	654.82	621.353	736.094
Armcx4	MGP_C57BL6NJ_G0036569	534.981	-0.671533	0.262564	6.48986	0.0108491	0.169329	1015.76	745.758	503.319	363.899	376.89	516.129	466.015	292.074
Twsg1	MGP_C57BL6NJ_G0024387	4087.65	0.24937	0.0978326	6.48986	0.0108492	0.169329	4178.47	3636.46	3529.53	3595.23	4351.37	4990.89	4420.53	3998.71
Epas1	MGP_C57BL6NJ_G0024498	14495.1	0.221373	0.0868637	6.48836	0.0108583	0.169329	13811.6	12115.8	13626.4	13983.9	17293.5	15289.7	14176.3	15663.9
Coro1a	MGP_C57BL6NJ_G0033488	307.847	-0.537921	0.210932	6.48527	0.0108772	0.169409	391.53	413.972	314.18	340.421	189.763	214.971	337.944	259.996
Rpl35a	MGP_C57BL6NJ_G0023167	2507.05	-0.333353	0.130857	6.47839	0.0109194	0.169851	2615.12	2557.9	3193.29	2819.41	1772.44	2013	2648.19	2437.04
Fam49b	MGP_C57BL6NJ_G0022300	1030.51	-0.366397	0.143935	6.46731	0.0109877	0.170697	1274.32	1047.11	1224.15	1098.1	745.874	1130.33	914.678	809.534
Crocc	MGP_C57BL6NJ_G0029460	377.21	0.507182	0.199085	6.46503	0.0110018	0.170701	398.917	358.167	250.083	237.975	473.089	474.521	380.909	444.02
Gm28386	MGP_C57BL6NJ_G0004994	6.35265	-4.54675	1.66835	6.46024	0.0110315		2.77026	29.4245	1.05077	14.9401	2.6356	0	0	0
Zswim5	MGP_C57BL6NJ_G0029061	99.2132	-0.913159	0.357105	6.4587	0.0110411	0.170849	148.671	168.43	115.585	85.3721	79.0679	56.467	39.6609	100.453
Mrpl24	MGP_C57BL6NJ_G0027792	2714.72	-0.211838	0.0833283	6.45869	0.0110411	0.170849	2824.74	2929.26	2796.1	3106.48	2419.48	2503.37	2611.83	2526.52
Rfwd3	MGP_C57BL6NJ_G0034631	506.668	-0.396414	0.155869	6.45491	0.0110646	0.170849	548.511	590.519	629.411	535.71	390.068	505.231	485.845	368.047
Rin3	MGP_C57BL6NJ_G0020421	713.424	0.387112	0.152163	6.45455	0.0110668	0.170849	509.727	709.231	608.396	645.626	910.598	649.866	818.831	855.118
Fxn	MGP_C57BL6NJ_G0025410	792.017	-0.38425	0.151137	6.44845	0.0111049	0.171052	702.722	897.954	880.545	1107.7	660.217	634.016	770.908	682.069
Gstm5	MGP_C57BL6NJ_G0028173	1327.7	-0.303907	0.119586	6.44798	0.0111078	0.171052	1298.33	1315.98	1505.75	1749.06	1154.39	1230.39	1176.61	1191.09
Rbm38	MGP_C57BL6NJ_G0027375	5471.63	0.303346	0.119375	6.44564	0.0111225	0.171064	3911.6	4405.55	5421.97	5856.53	6002.57	5737.84	5999.53	6437.45
Lgr6	MGP_C57BL6NJ_G0016919	718.284	1.46223	0.564594	6.44189	0.011146	0.171211	241.936	416.001	467.592	404.45	1537.87	1808.93	466.841	402.657
Gm22965	MGP_C57BL6NJ_G0038533	3.75789	-5.38699	2.04126	6.43216	0.0112072		6.46394	18.2635	0	5.33576	0	0	0	0
Pot1a	MGP_C57BL6NJ_G0030941	560.235	-0.352867	0.139043	6.43168	0.0112102	0.171983	620.538	583.416	733.437	577.329	457.276	491.362	523.854	494.669
Rhbdf2	MGP_C57BL6NJ_G0019825	637.266	0.326067	0.128504	6.42767	0.0112356	0.172157	564.209	608.782	559.009	529.307	747.191	727.137	739.51	622.979
Ndufaf2	MGP_C57BL6NJ_G0021308	872.845	-0.339768	0.133878	6.42489	0.0112532	0.172213	943.735	925.349	909.966	1119.44	905.327	726.146	779.171	673.627
Bcar1	MGP_C57BL6NJ_G0034639	930.252	0.336428	0.132633	6.42121	0.0112765	0.172355	766.438	936.51	836.412	749.14	1085.87	1078.82	1130.33	858.495
Nmrk2	MGP_C57BL6NJ_G0017936	357.785	-0.646821	0.254565	6.41679	0.0113046	0.172571	619.614	481.953	399.292	246.512	218.754	268.466	367.689	259.996
Rps29	MGP_C57BL6NJ_G0020175	8610.96	-0.345908	0.136457	6.41136	0.0113393	0.172711	8428.05	8314.95	11045.7	10768.6	6295.12	6352.05	9088.95	8594.23
Jph1	MGP_C57BL6NJ_G0016251	1224.38	0.296366	0.116966	6.41095	0.0113419	0.172711	1044.39	1045.08	1136.93	1170.66	1237.41	1579.1	1244.36	1337.12
Abcc9	MGP_C57BL6NJ_G0031912	14473.3	-0.210563	0.0831408	6.40867	0.0113564	0.172719	16399.9	14909.1	16029.5	14771.5	12888.1	15014.3	13051.7	12722.1
Lrrk2	MGP_C57BL6NJ_G0022659	1003.94	-0.301415	0.118998	6.40365	0.0113886	0.172911	1212.45	1128.28	1070.73	1019.13	1026.56	896.538	835.357	842.456
Immp1l	MGP_C57BL6NJ_G0026653	1963.12	-0.335864	0.132607	6.40209	0.0113986	0.172911	1956.73	1941	2128.86	2737.24	1649.88	1685.1	1562.47	2043.67
Tm2d3	MGP_C57BL6NJ_G0032828	501.385	-0.449406	0.177413	6.4001	0.0114114	0.172911	450.629	603.709	560.06	703.253	329.449	450.746	474.278	438.955
Gabbr1	MGP_C57BL6NJ_G0024098	614.427	0.363543	0.143603	6.3977	0.0114268	0.172911	589.142	575.299	565.314	419.39	687.89	703.361	667.624	707.393
Atp2b4	MGP_C57BL6NJ_G0016897	1042.51	0.332219	0.131234	6.39576	0.0114393	0.172911	994.523	876.646	1041.31	777.953	1244	1254.16	1144.38	1007.06
Mrpl11	MGP_C57BL6NJ_G0025096	1703.28	-0.257288	0.101739	6.38889	0.0114837	0.173368	1739.72	1930.85	1727.46	2022.25	1524.69	1460.22	1532.73	1688.29
Prim1	MGP_C57BL6NJ_G0018238	67.0742	-0.919899	0.362487	6.37665	0.0115632	0.174317	60.0223	66.966	114.534	109.917	43.4873	40.6166	50.4023	50.6487
Clcn4	MGP_C57BL6NJ_G0032065	2058.3	0.355644	0.14068	6.37405	0.0115801	0.174317	1831.14	1775.61	1746.38	1867.51	2777.92	2705.46	2028.49	1733.87
Hint3	MGP_C57BL6NJ_G0017515	990.792	-0.299794	0.1187	6.37233	0.0115913	0.174317	1061.01	974.052	1139.03	1201.61	810.446	854.931	962.602	922.65
Mrpl41	MGP_C57BL6NJ_G0025833	1942.24	-0.248483	0.0984075	6.37051	0.0116032	0.174317	1905.01	2163.21	2198.21	2172.72	1648.57	1736.61	1942.56	1771.01
Dmrt2	MGP_C57BL6NJ_G0025421	4.72826	4.90506	1.82532	6.36563	0.0116352		0	1.01464	0	0	9.22458	11.8878	15.6991	0
	MGP_C57BL6NJ_G0024205	15810.8	0.280252	0.111	6.36488	0.0116401	0.174632	16641.9	14986.2	13999.4	11491.1	16935	18620.3	15428.9	18383.8
	MGP_C57BL6NJ_G0023211	487.035	-0.550596	0.217623	6.36298	0.0116526	0.174632	693.488	679.807	567.415	372.436	506.034	438.858	309.024	329.216
Sox5	MGP_C57BL6NJ_G0031918	59.8569	1.11265	0.437959	6.35631	0.0116964	0.175013	38.7836	30.4391	47.2846	35.216	69.8433	34.6727	128.072	94.5442
Ccnt2	MGP_C57BL6NJ_G0016826	2342.72	0.24389	0.0967091	6.35418	0.0117105	0.175013	2375.03	1923.75	2248.65	2032.92	2536.76	2443.93	2566.39	2614.32
Prpf4b	MGP_C57BL6NJ_G0020836	2325.63	0.243321	0.096492	6.35265	0.0117206	0.175013	2207.9	1895.34	2258.1	2158.85	2470.87	2556.87	2348.25	2708.86
Cnksr2	MGP_C57BL6NJ_G0036707	6.80673	3.27169	1.26542	6.35244	0.011722		0.923419	0	4.20308	0	15.8136	11.8878	14.8728	6.75316
Gm9929	MGP_C57BL6NJ_G0015517	2.97473	-5.04729	1.96181	6.34894	0.0117451		1.84684	5.07319	12.6092	4.2686	0	0	0	0
Vipr2	MGP_C57BL6NJ_G0020565	64.8225	1.03356	0.407686	6.34435	0.0117756	0.17562	63.7159	45.6587	17.8631	42.686	79.0679	110.953	80.9742	77.6613
Lbh	MGP_C57BL6NJ_G0024422	31459.7	-0.346876	0.137609	6.33902	0.011811	0.175935	43640.8	41086.7	28073.4	28092.8	25654.9	31998	26400.1	26730.7
Lama5	MGP_C57BL6NJ_G0027410	7383.93	0.585166	0.231851	6.32693	0.0118918	0.176752	5324.44	5455.7	7083.24	5762.62	10766.4	8176.82	5500.46	11001.7
Nit2	MGP_C57BL6NJ_G0023310	869.447	-0.33599	0.133459	6.32652	0.0118946	0.176752	846.776	896.939	1052.87	1085.29	782.772	662.745	788.259	839.924
Pln	MGP_C57BL6NJ_G0017625	226659	-0.22999	0.0914545	6.31762	0.0119544	0.177427	239491	217317	256991	264958	181904	215500	214594	222522
Wasf2	MGP_C57BL6NJ_G0029310	2862.99	0.229994	0.0914796	6.31498	0.0119722	0.177477	2664.06	2615.73	2694.17	2566.5	3273.41	2711.41	3262.93	3115.74
Mamdc2	MGP_C57BL6NJ_G0025403	143.73	0.610739	0.242698	6.31247	0.0119892	0.177515	126.508	131.903	104.026	92.8421	154.182	155.532	199.131	185.712
Mrpl55	MGP_C57BL6NJ_G0018783	1907.67	-0.278157	0.110676	6.30951	0.0120092	0.177598	1942.87	2007.97	1973.34	2442.71	1533.92	1733.64	1774.82	1852.05
	MGP_C57BL6NJ_G0040270	54.0971	-1.37302	0.539618	6.30656	0.0120292		48.0178	22.322	127.143	115.252	22.4026	19.813	31.3982	46.4279
Rhou	MGP_C57BL6NJ_G0034753	459.383	0.480757	0.191217	6.2932	0.0121202	0.179024	344.435	417.016	338.348	433.263	689.208	446.783	594.913	411.098
Abl1	MGP_C57BL6NJ_G0026008	2323.96	0.260604	0.103854	6.28957	0.0121451	0.179176	2103.55	2222.06	1901.89	2231.41	2451.1	2666.83	2782.04	2232.76
Vopp1	MGP_C57BL6NJ_G0031242	1129.15	-0.330309	0.131663	6.28188	0.0121978	0.179739	1254.93	1285.55	1388.07	1102.37	1021.29	995.603	822.136	1163.23
	MGP_C57BL6NJ_G0002464	4.37883	4.79123	1.80196	6.27134	0.0122707		0	0	1.05077	0	9.22458	1.9813	0.826268	21.9478
Slc22a7	MGP_C57BL6NJ_G0024220	3.62267	-5.332	2.05202	6.26979	0.0122814		4.6171	0	11.5585	12.8058	0	0	0	0
Hadhb	MGP_C57BL6NJ_G0029815	73087.6	0.21724	0.0867553	6.26449	0.0123182	0.181295	73115.4	66592.7	62366.3	68309.4	71086	74693	82056.7	86481.7
Tax1bp3	MGP_C57BL6NJ_G0019046	1390.54	-0.273699	0.109313	6.26051	0.0123459	0.181486	1324.18	1520.94	1540.43	1703.17	1271.67	1265.06	1316.24	1182.65
Prr15l	MGP_C57BL6NJ_G0019409	4.00567	5.43198	2.08298	6.25092	0.0124128		0	0	0	0	1.3178	10.8971	19.8304	0
Fam132b	MGP_C57BL6NJ_G0016703	6.86681	3.65014	1.41187	6.24529	0.0124524		0	4.05855	0	0	14.4958	2.97195	16.5254	16.8829
Mapkapk2	MGP_C57BL6NJ_G0016852	17279.9	-0.266026	0.106433	6.23861	0.0124995	0.183165	19022.4	22880.1	15785.7	17785.1	16193.1	15393.7	14747.2	16432.1
Ier5	MGP_C57BL6NJ_G0017012	2555.54	0.391713	0.156616	6.23707	0.0125103	0.183165	2438.75	2305.26	1929.21	2168.45	3073.1	3311.74	3349.69	1868.09
Sssca1	MGP_C57BL6NJ_G0025139	537.767	-0.319135	0.127736	6.23698	0.012511	0.183165	588.218	606.753	602.091	592.269	441.462	475.512	480.062	515.772
Ankrd33b	MGP_C57BL6NJ_G0022170	1958.97	0.257184	0.102929	6.23575	0.0125196	0.183165	1796.97	1816.2	1896.64	1628.47	2144.06	2341.9	1878.93	2168.61
Cxcl13	MGP_C57BL6NJ_G0030193	4.95502	-5.78416	2.17566	6.22771	0.0125766		0	8.1171	31.5231	0	0	0	0	0
Tmed2	MGP_C57BL6NJ_G0030528	7553.85	-0.185897	0.0744755	6.22646	0.0125855	0.18365	7731.79	7997.37	8401.95	8029.24	7044.95	6857.28	6827.45	7540.74
Stc1	MGP_C57BL6NJ_G0021917	123.142	0.89088	0.355116	6.22235	0.0126148	0.18365	128.355	32.4684	89.3154	94.9764	148.911	131.756	167.732	191.621
Cox6b1	MGP_C57BL6NJ_G0032484	30569.8	-0.271743	0.108865	6.22177	0.0126189	0.18365	29470.9	29467.1	36791.6	38035.4	25172.6	25289.3	29549.8	30781.7
Adgrl2	MGP_C57BL6NJ_G0028395	2477.33	-0.24579	0.098486	6.22128	0.0126224	0.18365	2930.01	2834.9	2507.14	2476.86	2368.08	2410.25	2194.57	2096.85
Mtx2	MGP_C57BL6NJ_G0026274	4486.2	-0.212088	0.0850066	6.2196	0.0126343	0.18365	4676.2	4733.28	4631.79	5220.5	4039.05	4543.12	4011.53	4034.17
Dgke	MGP_C57BL6NJ_G0019323	972.401	-0.369954	0.148203	6.21476	0.0126689	0.18365	1063.78	1125.23	1156.9	1038.34	881.607	1017.4	618.048	877.91
Crip1	MGP_C57BL6NJ_G0020559	1874.08	-0.405292	0.162381	6.21282	0.0126829	0.18365	1943.8	2006.95	2278.07	2316.79	1276.95	1327.47	2299.5	1543.1
Ust	MGP_C57BL6NJ_G0017401	104.701	0.867728	0.346343	6.21216	0.0126876	0.18365	83.1077	92.332	43.0815	77.902	113.331	197.139	143.771	86.9469
Agrn	MGP_C57BL6NJ_G0029677	3379.18	0.280243	0.112373	6.21144	0.0126927	0.18365	3201.49	3479.19	2969.47	2559.03	3356.43	3606.96	3659.54	4201.31
Celsr2	MGP_C57BL6NJ_G0028192	235.594	0.610426	0.244175	6.21014	0.0127021	0.18365	211.463	202.927	168.123	162.207	336.038	381.4	209.872	212.724
Akap9	MGP_C57BL6NJ_G0029697	2740.35	0.304492	0.122155	6.20281	0.0127547	0.184195	3007.58	2523.4	2010.12	2265.56	3218.06	3097.76	2760.56	3039.76
Gm12349	MGP_C57BL6NJ_G0005413	2.98818	-5.05352	1.98679	6.1991	0.0127815		0.923419	6.08782	11.5585	5.33576	0	0	0	0
Fblim1	MGP_C57BL6NJ_G0029475	11162.4	0.216581	0.086958	6.19764	0.0127921	0.184395	10383.9	9437.14	11118.2	10365.2	11666.5	13350	11114.1	11864.4
Epb41	MGP_C57BL6NJ_G0029285	5165.34	0.254757	0.102284	6.19486	0.0128122	0.184395	4718.67	4678.49	4579.25	4861.94	6616.66	5298.99	4796.48	5772.26
Rps15a	MGP_C57BL6NJ_G0033388	4011.95	-0.331726	0.133171	6.19342	0.0128226	0.184395	4059.35	4551.66	4714.8	4563.14	2846.44	2939.26	4148.69	4272.21
Lgmn	MGP_C57BL6NJ_G0020422	3120.25	0.226607	0.0910244	6.1926	0.0128285	0.184395	2724.09	2890.7	2712.04	3177.98	3212.79	3309.76	3629.79	3304.83
Ube2g1	MGP_C57BL6NJ_G0019034	3668.69	0.207115	0.0832318	6.18684	0.0128704	0.184781	3259.67	3201.18	3611.49	3550.41	4061.45	3945.76	3987.57	3731.96
Itga7	MGP_C57BL6NJ_G0018285	8253.42	0.346872	0.139323	6.18424	0.0128893	0.184837	9331.15	8115.07	5854.89	5761.55	8800.25	10349.3	8532.04	9283.06
Dstn	MGP_C57BL6NJ_G0026999	5672.68	0.276014	0.110949	6.17962	0.012923	0.184993	5450.02	5736.76	4249.31	5088.18	7075.26	5544.67	6336.65	5900.57
Ptgfr	MGP_C57BL6NJ_G0028399	123.597	0.673396	0.270202	6.17836	0.0129322	0.184993	104.346	89.2881	95.62	91.775	154.182	139.682	201.609	112.271
Slc35e1	MGP_C57BL6NJ_G0034280	3962.23	-0.222935	0.0896541	6.17657	0.0129453	0.184993	4305.9	4503.97	4181.01	4076.52	3961.3	3878.39	3450.49	3340.28
Trrap	MGP_C57BL6NJ_G0030783	2523.06	0.308649	0.124132	6.17096	0.0129864	0.185365	2508.01	2377.29	2118.35	2010.51	3017.76	3221.59	2247.45	2683.54
	MGP_C57BL6NJ_G0011377	27.741	-1.34301	0.537307	6.15922	0.0130729		51.7115	25.3659	42.0308	40.5517	9.22458	13.8691	23.1355	16.0387
Brcc3	MGP_C57BL6NJ_G0036359	891.086	-0.327259	0.131835	6.15317	0.0131177	0.187022	980.671	951.73	911.017	1124.78	761.687	689.492	784.128	925.182
Slc35f5	MGP_C57BL6NJ_G0016819	7106.2	0.217509	0.0876603	6.15063	0.0131365	0.187073	6139.81	6356.7	6725.98	7062.41	8323.21	7142.59	7973.48	7125.42
Baiap2	MGP_C57BL6NJ_G0019879	412.717	0.657438	0.264022	6.14857	0.0131519	0.187076	280.719	260.762	256.388	482.352	749.827	377.438	337.117	557.135
Rps23	MGP_C57BL6NJ_G0021192	6840.81	-0.27806	0.112093	6.14495	0.0131788	0.187243	6667.09	6804.16	7996.36	8528.67	5298.87	5839.88	6639.06	6952.37
Vwa3a	MGP_C57BL6NJ_G0033427	597.732	0.500091	0.201347	6.14021	0.0132142	0.187351	537.43	401.796	480.202	560.254	859.204	576.558	480.062	886.352
Wapl	MGP_C57BL6NJ_G0021563	2251.57	0.23176	0.0935004	6.13985	0.0132169	0.187351	2207.9	2185.53	1938.67	1952.89	2337.77	2369.63	2612.66	2407.5
Cul9	MGP_C57BL6NJ_G0024224	1650.28	0.294589	0.118827	6.13606	0.0132452	0.187537	1559.66	1669.08	1449.01	1249.63	1955.61	1953.56	1751.69	1614
Zfp286	MGP_C57BL6NJ_G0018854	49.3678	-0.967792	0.388586	6.13573	0.0132477		47.0944	70.01	61.9954	82.1706	35.5805	33.6821	27.2668	37.1424
Snn	MGP_C57BL6NJ_G0022934	1094.63	-0.366072	0.147681	6.13288	0.0132691	0.187584	1164.43	1117.12	1363.9	1288.05	751.145	1094.67	1136.94	840.768
Alox5ap	MGP_C57BL6NJ_G0030838	230.05	-0.48112	0.193954	6.13155	0.0132791	0.187584	252.093	284.098	292.114	243.31	202.941	212.99	194.999	157.855
C2cd2	MGP_C57BL6NJ_G0023512	872.542	0.374225	0.151039	6.12605	0.0133204	0.187952	743.353	800.549	766.011	730.998	967.264	747.941	979.954	1244.27
BC050972	MGP_C57BL6NJ_G0004754	49.952	-1.13146	0.454271	6.11346	0.0134156		33.2431	68.9953	75.6554	97.1107	19.767	33.6821	27.2668	43.8955
Klf9	MGP_C57BL6NJ_G0025401	4319.72	0.370958	0.149838	6.11273	0.0134211	0.189081	3160.86	2725.32	4407.98	4776.57	4937.79	4335.08	5306.29	4907.86
Fmnl1	MGP_C57BL6NJ_G0019649	961.905	0.331435	0.133937	6.11142	0.0134311	0.189081	827.384	827.944	773.366	978.578	1184.7	872.762	1118.77	1111.74
Dok7	MGP_C57BL6NJ_G0029906	1595.46	0.362513	0.146479	6.10867	0.013452	0.189159	1441.46	1587.91	1171.61	1380.89	2093.98	2036.78	1702.11	1348.94
Zfp758	MGP_C57BL6NJ_G0023652	307.375	-0.464257	0.187712	6.1053	0.0134777	0.189292	334.278	356.138	368.82	368.167	193.716	293.232	304.067	240.581
Tmem125	MGP_C57BL6NJ_G0029095	3.53358	-5.29545	2.06909	6.10453	0.0134835		0	6.08782	14.7108	7.47006	0	0	0	0
C530005A16Rik	MGP_C57BL6NJ_G0015961	115.214	-0.760958	0.307003	6.10251	0.013499	0.189292	137.589	221.191	108.229	113.118	72.4789	80.2426	88.4107	100.453
Cebpg	MGP_C57BL6NJ_G0032545	1269.71	0.3152	0.127509	6.10133	0.0135081	0.189292	1052.7	1243.95	1003.48	1227.22	1394.23	1170.95	1558.34	1506.8
Atxn1	MGP_C57BL6NJ_G0020892	1113.45	0.267916	0.108449	6.0977	0.0135358	0.189292	1010.22	1048.12	953.048	1030.87	1170.2	1205.62	1358.38	1131.15
Pdzrn4	MGP_C57BL6NJ_G0022662	84.5819	0.834271	0.336673	6.09736	0.0135384	0.189292	83.1077	68.9953	50.4369	40.5517	94.8814	96.093	141.292	101.297
Rnf139	MGP_C57BL6NJ_G0022284	1831.13	-0.251464	0.101834	6.09096	0.0135875	0.189637	2138.64	2025.22	1769.5	2026.52	1728.95	1695	1752.51	1512.71
Prdx4	MGP_C57BL6NJ_G0036698	647.166	-0.368613	0.149233	6.09013	0.0135939	0.189637	572.52	769.095	775.468	802.498	509.988	533.96	627.964	585.836
Rpl13a	MGP_C57BL6NJ_G0032684	9986.72	-0.211486	0.0857677	6.0755	0.013707	0.190782	10251.8	10526.9	10684.2	11411	8101.82	9764.84	9384.75	9768.44
Tmem261	MGP_C57BL6NJ_G0028811	973.458	-0.31235	0.126611	6.07549	0.013707	0.190782	946.505	992.315	1105.41	1269.91	873.7	875.734	803.132	920.962
Gm16168	MGP_C57BL6NJ_G0003475	4.98807	-3.78236	1.51897	6.06679	0.0137747		10.1576	7.10246	10.5077	9.60436	0	0	0	2.53243
Pcsk7	MGP_C57BL6NJ_G0035236	691.159	0.366416	0.1486	6.06538	0.0137857	0.191661	674.096	573.27	623.106	543.18	842.073	919.323	692.412	661.809
Mmp23	MGP_C57BL6NJ_G0029650	305.547	0.470718	0.190954	6.05756	0.0138469	0.191993	249.323	326.713	205.951	242.243	368.983	354.653	385.867	310.645
1700025G04Rik	MGP_C57BL6NJ_G0016988	2695.91	-0.338721	0.137518	6.0552	0.0138654	0.191993	3376.94	3653.71	2485.07	2529.15	2018.87	2625.22	2339.99	2538.34
Adra1a	MGP_C57BL6NJ_G0021900	1255.96	0.426434	0.172991	6.0546	0.0138701	0.191993	970.514	834.032	1066.53	1415.04	1537.87	1809.92	1155.12	1258.62
Rims4	MGP_C57BL6NJ_G0027255	158.078	-0.658228	0.266706	6.04913	0.0139132	0.191993	236.395	231.337	127.143	178.214	152.865	104.018	118.156	116.492
Plcb3	MGP_C57BL6NJ_G0025187	1099.42	0.305694	0.124211	6.04663	0.0139328	0.191993	1032.38	1121.17	950.946	827.042	1333.61	1221.47	1131.16	1177.58
Fgf16	MGP_C57BL6NJ_G0036494	1022.48	-0.424525	0.1724	6.04655	0.0139335	0.191993	1260.47	1164.8	1232.55	1030.87	623.318	1215.53	845.272	807.002
Crybb1	MGP_C57BL6NJ_G0030331	73.9073	0.823821	0.334044	6.04652	0.0139337	0.191993	56.3286	55.805	43.0815	58.6933	71.1611	77.2707	109.894	119.024
Cxadr	MGP_C57BL6NJ_G0023378	1646.56	-0.241866	0.0983154	6.04643	0.0139345	0.191993	1683.39	1868.96	1876.67	1708.51	1474.62	1581.08	1587.26	1391.99
Dnajc3	MGP_C57BL6NJ_G0022059	2068.32	0.250183	0.101745	6.03981	0.0139868	0.192305	1823.75	1704.59	2149.87	1880.32	2257.39	2102.16	2378.83	2249.64
Nrp1	MGP_C57BL6NJ_G0034792	7770.79	-0.340312	0.13834	6.03839	0.0139981	0.192305	10615.6	9881.55	7401.62	6835.1	5856.29	6347.09	7538.04	7691
Gabarap	MGP_C57BL6NJ_G0018966	7256.1	-0.250871	0.10204	6.03764	0.014004	0.192305	7185.13	7632.1	7861.86	8865.89	5999.93	6366.91	6392.83	7744.18
Angptl7	MGP_C57BL6NJ_G0029555	189.787	2.18469	0.853151	6.03025	0.0140628	0.19245	36.9368	117.698	88.2646	30.9474	200.305	170.392	816.353	57.4018
Mafg	MGP_C57BL6NJ_G0019908	2026.83	0.266573	0.108496	6.03001	0.0140647	0.19245	1726.79	2073.92	1720.11	1840.84	2183.59	1928.8	2386.26	2354.32
Zc3h6	MGP_C57BL6NJ_G0026901	390.914	-0.419936	0.170926	6.02441	0.0141093	0.19245	464.48	377.445	469.694	479.151	288.598	348.709	299.109	400.124
Gabra2	MGP_C57BL6NJ_G0030037	3.43098	-5.25706	2.07295	6.0224	0.0141255		12.9279	8.1171	0	6.40291	0	0	0	0
Msrb1	MGP_C57BL6NJ_G0023729	4952.38	-0.284368	0.115827	6.01893	0.0141532	0.19245	5445.4	6541.37	4611.83	5158.61	3911.22	4825.46	4294.11	4831.04
Ndufs6	MGP_C57BL6NJ_G0021133	15426	-0.240747	0.0980833	6.01799	0.0141607	0.19245	14861.5	15950.1	17573.1	18459.6	13114.7	12856.7	14752.2	15840.4
Trim63	MGP_C57BL6NJ_G0029347	11517.4	0.264083	0.107579	6.01748	0.0141649	0.19245	9321.92	8874.02	12364.4	11304.3	13391.5	12252.4	11971	12659.6
Tmem135	MGP_C57BL6NJ_G0032977	2216.33	0.251718	0.102585	6.01525	0.0141828	0.19245	1964.11	1811.13	2049	2271.96	2215.22	2371.62	2437.49	2610.09
Rpl32	MGP_C57BL6NJ_G0031594	4595.15	-0.279868	0.114037	6.01506	0.0141843	0.19245	4430.57	4812.42	5402.01	5517.17	3536.97	3808.06	4503.99	4750
Lrrc8b	MGP_C57BL6NJ_G0030255	314.776	-0.404517	0.164797	6.01281	0.0142024	0.19245	325.967	363.24	360.414	385.242	270.149	255.588	251.185	306.424
Eml6	MGP_C57BL6NJ_G0018505	353.156	0.439263	0.178894	6.01228	0.0142067	0.19245	291.801	285.113	329.942	292.399	388.75	460.652	313.155	463.435
Apln	MGP_C57BL6NJ_G0036184	587.388	-0.507949	0.206629	6.0122	0.0142073	0.19245	602.069	482.967	774.417	898.541	600.916	420.036	544.51	375.644
Pars2	MGP_C57BL6NJ_G0028945	218.896	-0.493314	0.200767	6.01094	0.0142174	0.19245	232.702	296.274	239.575	253.982	220.072	175.345	166.08	167.141
Abhd10	MGP_C57BL6NJ_G0023271	767.114	-0.32197	0.131187	6.01088	0.0142179	0.19245	735.965	851.281	983.52	837.714	752.463	653.829	653.578	668.562
Pnpla2	MGP_C57BL6NJ_G0033726	17880.8	0.226115	0.0922062	6.00793	0.0142418	0.192561	17472	16084	15507.3	16869.5	17230.2	18088.3	19656.1	22139.4
Siae	MGP_C57BL6NJ_G0035062	605.633	0.324313	0.132287	6.00149	0.0142938	0.193052	550.358	584.431	463.389	552.784	673.395	714.259	676.713	629.732
Atp5l	MGP_C57BL6NJ_G0035215	15377.6	-0.25654	0.104715	5.99446	0.0143508	0.193447	14474.6	15577.7	18565	18351.8	12578.4	13075.6	14962.1	15436
Myom2	MGP_C57BL6NJ_G0033894	87265.9	-0.268009	0.109391	5.99402	0.0143544	0.193447	93248.7	82449.4	107163	98535.4	66630.5	90540.4	85664.1	73895.6
	MGP_C57BL6NJ_G0040446	7.27444	2.80645	1.12131	5.98894	0.0143959		0	2.02927	1.05077	4.2686	15.8136	15.8504	10.7415	8.44144
Mrps23	MGP_C57BL6NJ_G0019315	6571.92	-0.181841	0.0742813	5.98848	0.0143996	0.193819	6838.84	7322.64	6844.71	6933.28	6503.33	6179.67	5861.54	6091.35
5930430L01Rik	MGP_C57BL6NJ_G0007004	56.9602	-1.0435	0.422656	5.98555	0.0144236	0.193819	87.7248	50.7319	85.1123	82.1706	57.9831	43.5886	27.2668	21.1036
	MGP_C57BL6NJ_G0034732	5353.7	0.27481	0.112247	5.98484	0.0144293	0.193819	5279.19	5483.1	4356.49	4259	6747.12	5896.35	5230.28	5578.11
Nubpl	MGP_C57BL6NJ_G0020119	550.803	-0.369092	0.15074	5.9821	0.0144518	0.193823	554.052	602.694	652.528	674.439	511.306	398.241	459.405	553.759
Dusp11	MGP_C57BL6NJ_G0031404	2412.6	0.2406	0.0983363	5.98096	0.0144611	0.193823	2085.08	2061.74	2476.66	2226.08	2510.4	2436.01	2725.03	2779.77
Snhg11	MGP_C57BL6NJ_G0027217	26.0439	1.93146	0.771145	5.97815	0.0144842		18.4684	19.2781	1.05077	4.2686	50.0763	45.5699	58.665	10.9739
	MGP_C57BL6NJ_G0013289	4.82136	5.68487	2.19463	5.97332	0.0145239		0	0	0	0	27.6738	10.8971	0	0
Ctnnal1	MGP_C57BL6NJ_G0028733	1420.8	-0.283015	0.115772	5.96998	0.0145514	0.194821	1506.1	1650.81	1504.7	1579.38	1113.54	1384.93	1170.82	1456.15
Mdm2	MGP_C57BL6NJ_G0018155	2839.9	0.242409	0.09919	5.96505	0.0145921	0.195154	2572.65	2734.45	2328.51	2769.26	3460.54	2999.69	3004.31	2849.83
Foxo4	MGP_C57BL6NJ_G0036450	3253.82	0.204204	0.083637	5.95699	0.0146591	0.195836	3139.63	3161.61	2735.15	3058.46	3519.84	3487.09	3429.84	3498.98
Gm43672	MGP_C57BL6NJ_G0006265	1142.58	-0.449223	0.183945	5.94509	0.0147584	0.196417	1716.64	1299.75	1115.92	1145.05	827.577	767.754	909.721	1358.23
Clec12a	MGP_C57BL6NJ_G0031781	84.6371	-0.864572	0.352398	5.94366	0.0147703	0.196417	84.9546	140.02	73.5539	137.662	84.3391	56.467	55.3599	44.7397
Usmg5	MGP_C57BL6NJ_G0025636	7303.33	-0.330469	0.135431	5.94209	0.0147834	0.196417	8015.28	6958.38	9636.61	7937.47	5636.22	5297	8265.16	6680.56
Fbxo30	MGP_C57BL6NJ_G0017411	1690.27	0.277389	0.113732	5.94206	0.0147838	0.196417	1579.05	1291.63	1574.05	1670.09	1676.24	1882.23	2049.97	1798.87
Mrps7	MGP_C57BL6NJ_G0019788	3161.1	-0.251579	0.103154	5.94122	0.0147908	0.196417	3041.74	3387.87	3451.78	3864.15	2909.7	2559.84	2921.68	3152.04
	MGP_C57BL6NJ_G0000805	90.0358	0.828046	0.338438	5.94032	0.0147983	0.196417	73.8735	82.1856	64.0969	39.4846	81.7035	151.569	103.283	124.089
Csrp2	MGP_C57BL6NJ_G0018115	907.946	0.4632	0.189742	5.93825	0.0148157	0.196436	624.231	824.9	877.392	728.864	794.632	1143.21	1462.49	807.846
Gm43568	MGP_C57BL6NJ_G0006426	3.36966	-5.2298	2.08032	5.93448	0.0148474		11.081	0	8.40616	7.47006	0	0	0	0
Disp2	MGP_C57BL6NJ_G0026744	3.71013	5.30597	2.1019	5.92646	0.0149152		0	0	0	0	17.1314	10.8971	1.65254	0
Prosc	MGP_C57BL6NJ_G0033992	3191.31	-0.256028	0.105116	5.92463	0.0149306	0.197747	3408.34	3352.36	3636.71	3495.99	3235.19	2502.38	2663.89	3235.61
4930458D05Rik	MGP_C57BL6NJ_G0004239	143.694	0.833133	0.340858	5.91923	0.0149765	0.19814	113.581	122.771	110.331	67.2305	118.602	106	257.796	253.243
Gpr85	MGP_C57BL6NJ_G0030898	6.4059	-3.78066	1.48024	5.91241	0.0150346		8.31077	3.04391	22.0662	13.873	3.95339	0	0	0
Kdm3a	MGP_C57BL6NJ_G0031300	1377.08	0.290172	0.119296	5.91051	0.0150508	0.19891	1201.37	1193.21	1308.21	1256.04	1299.35	1457.25	1493.89	1807.31
Pwwp2a	MGP_C57BL6NJ_G0018572	586.406	0.306222	0.125894	5.9073	0.0150782	0.199025	526.349	502.245	557.959	510.098	705.022	616.184	643.663	629.732
March2	MGP_C57BL6NJ_G0023941	3765.83	0.254947	0.104852	5.90572	0.0150918	0.199025	3474.83	3288.44	3466.49	3507.73	3986.34	3411.8	4250.32	4740.71
Prkg1	MGP_C57BL6NJ_G0025452	679.672	0.517831	0.212666	5.90284	0.0151164	0.199136	688.871	773.153	346.754	426.86	732.696	827.193	780.823	861.027
Hn1	MGP_C57BL6NJ_G0019784	4016.67	-0.212452	0.0874496	5.89749	0.0151625	0.199288	4425.03	4263.51	4279.78	4279.28	3581.77	4096.34	3847.1	3360.54
	MGP_C57BL6NJ_G0010754	4981.03	-0.229272	0.094365	5.89743	0.015163	0.199288	4868.27	5079.27	5602.7	5955.77	4282.84	4937.4	4361.87	4760.13
Rpl38	MGP_C57BL6NJ_G0019749	2882.74	-0.338719	0.139389	5.8932	0.0151994	0.199288	2699.15	2845.04	3520.08	3817.2	2260.02	2107.11	2862.19	2951.13
Sumf2	MGP_C57BL6NJ_G0030562	304.652	-0.480699	0.197808	5.89249	0.0152056	0.199288	364.751	321.64	364.617	370.301	206.894	240.728	342.901	225.387
Comp	MGP_C57BL6NJ_G0034199	458.449	1.95816	0.779102	5.89149	0.0152142	0.199288	278.873	234.381	173.377	64.0291	516.577	363.568	1840.1	196.686
Sugp2	MGP_C57BL6NJ_G0034193	1752.09	0.308103	0.126858	5.88712	0.015252	0.199288	1449.77	1784.75	1503.65	1522.82	2149.33	2121.97	1529.42	1955.04
Cidea	MGP_C57BL6NJ_G0024935	1521	0.32884	0.135437	5.8866	0.0152565	0.199288	1465.47	1549.35	1119.07	1261.37	1419.27	1590.98	1906.2	1856.27
Gsto1	MGP_C57BL6NJ_G0025649	4164.26	-0.200547	0.0826309	5.88589	0.0152627	0.199288	4220.95	4244.23	4448.96	4899.29	3920.45	3788.24	3839.67	3952.28
Myh11	MGP_C57BL6NJ_G0022958	2236.45	0.913406	0.373487	5.88461	0.0152738	0.199288	1415.6	1737.06	1645.5	1406.51	3471.08	2796.6	4223.05	1196.15
Cntnap1	MGP_C57BL6NJ_G0019576	163.059	0.522751	0.215244	5.88131	0.0153025	0.199332	143.13	139.005	134.498	118.454	205.576	166.429	204.914	192.465
Cdk14	MGP_C57BL6NJ_G0029701	270.622	0.428946	0.176771	5.87741	0.0153363	0.199332	227.161	211.045	226.966	258.251	276.738	333.849	294.151	336.814
	MGP_C57BL6NJ_G0003307	31.111	-1.38893	0.566321	5.87523	0.0153554		42.4773	20.2927	70.4016	46.9546	13.178	29.7195	14.0466	11.818
Chmp2a	MGP_C57BL6NJ_G0032105	3522.21	-0.250091	0.103116	5.87504	0.015357	0.199332	3310.46	3591.82	4225.14	4180.03	3347.21	3000.68	3411.66	3110.67
Gm43660	MGP_C57BL6NJ_G0006737	73.3633	-1.15352	0.470835	5.87253	0.0153789	0.199332	141.283	165.386	43.0815	54.4247	61.9365	52.5044	42.9659	25.3243
Fgd6	MGP_C57BL6NJ_G0018059	478.195	0.406791	0.167745	5.86993	0.0154017	0.199332	420.156	478.909	367.769	378.839	492.856	479.475	526.333	681.225
Fhod3	MGP_C57BL6NJ_G0024613	18232.5	-0.223818	0.092343	5.86913	0.0154086	0.199332	19927.4	20411.5	18390.6	19849	14609.1	19111.6	16100.7	17460.3
Kif1b	MGP_C57BL6NJ_G0029567	13244	0.266454	0.109911	5.86855	0.0154137	0.199332	12045.1	13244.1	10753.6	12051.3	16533.1	16021.8	12115.6	13187.2
Pla2g5	MGP_C57BL6NJ_G0029428	1485.07	0.331038	0.136546	5.86823	0.0154166	0.199332	1358.35	1322.07	1411.18	1171.73	1287.49	2024.89	1715.33	1589.52
Tmem246	MGP_C57BL6NJ_G0028705	2378.2	-0.262665	0.108375	5.8675	0.015423	0.199332	2447.06	2909.98	2572.28	2448.04	2071.58	2148.72	1932.64	2495.29
Elp5	MGP_C57BL6NJ_G0018964	1317.33	-0.238001	0.0982611	5.86025	0.0154866	0.199741	1405.44	1504.71	1395.42	1395.83	1257.18	1267.04	1127.86	1185.18
Ulk2	MGP_C57BL6NJ_G0018839	3926.65	0.185602	0.0766629	5.85797	0.0155067	0.199741	3531.16	3711.54	3697.66	3758.51	4176.1	3961.61	4323.86	4252.8
2310001H17Rik	MGP_C57BL6NJ_G0007213	101.226	-0.808768	0.33235	5.85707	0.0155146	0.199741	118.198	190.752	90.3662	115.252	101.47	65.3829	74.3641	54.0252
Zfp958	MGP_C57BL6NJ_G0033829	235.032	-0.557262	0.229683	5.85593	0.0155247	0.199741	284.413	197.854	297.368	339.354	197.67	230.821	186.737	146.037
Sdr39u1	MGP_C57BL6NJ_G0021778	3548.84	-0.213045	0.0880161	5.85419	0.01554	0.199741	3689.98	3829.24	3626.21	4096.79	3175.89	3508.88	3039.01	3424.69
Gstm7	MGP_C57BL6NJ_G0028174	1366.26	-0.314202	0.129786	5.85283	0.015552	0.199741	1336.19	1363.67	1752.68	1608.2	1009.43	1306.67	1303.02	1250.18
B430305J03Rik	MGP_C57BL6NJ_G0027676	3.34436	-5.21954	2.09248	5.84918	0.0155844		8.31077	13.1903	5.25385	0	0	0	0	0
Acsl1	MGP_C57BL6NJ_G0034083	55026.1	0.195525	0.0808182	5.8487	0.0155886	0.200002	58213.3	49279.9	48896.5	48821.1	57838.1	61318.3	57441.3	58400.4
Aak1	MGP_C57BL6NJ_G0031420	3991.64	0.310425	0.128298	5.84368	0.0156331	0.200364	3783.25	4233.07	3098.72	3139.56	4313.15	4906.69	3571.96	4886.75
Zfp938	MGP_C57BL6NJ_G0017972	545.751	-0.330358	0.136602	5.83954	0.0156699	0.200567	617.768	545.875	585.279	682.977	474.407	518.11	489.977	451.617
Deptor	MGP_C57BL6NJ_G0022260	852.556	0.358528	0.148237	5.83824	0.0156815	0.200567	964.05	720.392	702.965	599.739	1004.16	955.977	936.161	937
Rpl17	MGP_C57BL6NJ_G0024974	6303.27	-0.234107	0.0968831	5.83342	0.0157245	0.200829	6279.25	6330.32	7265.02	7383.62	5236.93	5486.22	6026.8	6418.03
Lingo3	MGP_C57BL6NJ_G0017917	530.914	-0.441891	0.182702	5.83218	0.0157356	0.200829	635.312	608.782	554.806	647.761	371.619	630.053	370.994	427.981
Wfikkn2	MGP_C57BL6NJ_G0019344	446.582	-0.371458	0.153698	5.82967	0.0157581	0.200829	532.813	444.411	521.182	516.501	407.2	338.802	366.037	445.708
Midn	MGP_C57BL6NJ_G0017879	4054.39	0.287641	0.119039	5.82858	0.0157679	0.200829	3167.33	3603.99	3600.99	4232.32	5048.48	4713.51	4441.19	3627.29
Arhgef12	MGP_C57BL6NJ_G0035174	11027.5	0.306451	0.126835	5.82682	0.0157836	0.200829	11344.2	11461.3	8347.31	8286.43	14187.4	12608	10710.1	11275.2
Dhtkd1	MGP_C57BL6NJ_G0025742	171.095	-0.513304	0.212411	5.82424	0.0158068	0.200916	192.995	187.708	211.205	213.43	138.369	120.859	142.118	162.076
Tnxb	MGP_C57BL6NJ_G0023993	1849.66	0.465547	0.192703	5.81182	0.0159188	0.202131	1899.47	1851.71	1308.21	1153.59	2561.8	2673.76	1949.99	1398.75
Gabrb3	MGP_C57BL6NJ_G0032804	10.8414	2.53621	1.02384	5.80461	0.0159842		6.46394	5.07319	1.05077	0	23.7204	27.7382	4.95761	17.727
Wbp1l	MGP_C57BL6NJ_G0025627	2680.29	0.247075	0.102573	5.7969	0.0160545	0.203644	2228.21	2753.73	2518.69	2307.18	2669.86	2774.81	3173.69	3016.13
	MGP_C57BL6NJ_G0012958	532.488	-0.549748	0.2277	5.79327	0.0160877	0.203854	602.993	556.021	685.102	685.111	502.081	635.997	272.668	319.931
Capg	MGP_C57BL6NJ_G0031318	500.378	-0.464466	0.192723	5.78834	0.0161328	0.204216	651.011	692.997	396.14	580.53	449.369	337.812	489.977	405.189
Zfp142	MGP_C57BL6NJ_G0016546	715.064	0.327013	0.135825	5.78613	0.0161531	0.204263	670.402	730.539	577.923	557.053	855.251	835.118	737.031	757.198
Smg9	MGP_C57BL6NJ_G0032275	205.535	0.652003	0.270058	5.78352	0.0161771	0.204356	145.9	211.045	167.072	114.185	374.255	221.906	210.698	199.218
Tti1	MGP_C57BL6NJ_G0027211	1570.92	-0.221137	0.0919425	5.78011	0.0162086	0.204544	1610.44	1697.49	1775.8	1680.76	1460.12	1439.41	1388.96	1514.4
Osgin1	MGP_C57BL6NJ_G0034675	70.8691	0.883722	0.366076	5.77796	0.0162283	0.204583	33.2431	60.8782	58.8431	46.9546	55.3475	103.028	109.894	98.7649
C1qa	MGP_C57BL6NJ_G0029399	1423.42	-0.32753	0.136181	5.77508	0.016255	0.204709	1299.25	1586.89	1606.63	1847.24	1122.76	1123.4	1311.29	1489.91
Syne2	MGP_C57BL6NJ_G0020240	2205.79	0.249609	0.103842	5.77085	0.0162942	0.204873	2203.28	2065.8	1960.74	1829.1	2584.2	2567.76	2287.11	2148.35
Atrnl1	MGP_C57BL6NJ_G0025689	1187.82	0.305933	0.12725	5.77008	0.0163013	0.204873	1106.26	1080.59	1141.14	919.884	1363.92	1523.62	1241.05	1126.09
Gm9828	MGP_C57BL6NJ_G0003315	10.5106	-2.30732	0.93832	5.75045	0.0164844		10.1576	18.2635	19.9646	21.343	5.27119	4.95325	4.13134	0
Snd1	MGP_C57BL6NJ_G0030948	3434.47	0.20819	0.0867971	5.74849	0.0165028	0.207149	3111.92	3099.72	3418.15	3118.22	3645.03	4005.2	3424.88	3652.61
BC031181	MGP_C57BL6NJ_G0024975	1188.47	-0.290522	0.121107	5.74708	0.0165161	0.207149	1279.86	1193.21	1290.34	1468.4	1043.7	1054.05	1232.79	945.442
Trak1	MGP_C57BL6NJ_G0035941	12472.9	0.223634	0.09327	5.74322	0.0165525	0.207395	12167.9	12222.3	10630.6	11008.7	14108.3	14845.9	11771	13028.5
Smpd1	MGP_C57BL6NJ_G0033245	7917.06	-0.224696	0.0937338	5.74083	0.016575	0.207466	8421.58	8662.97	8077.26	8967.27	7371.76	7280.29	6292.03	8263.33
Rpl5	MGP_C57BL6NJ_G0030277	8693.56	-0.238586	0.099549	5.73835	0.0165984	0.207548	8889.76	8879.09	9774.26	10104.9	6840.69	7580.45	9027.8	8451.57
Gm6871	MGP_C57BL6NJ_G0032575	10.792	-2.26397	0.923615	5.73267	0.0166521		19.3918	27.3952	3.15231	21.343	5.27119	3.9626	4.13134	1.68829
Npnt	MGP_C57BL6NJ_G0028308	100.344	1.10208	0.455833	5.73158	0.0166624	0.20798	48.9412	36.5269	121.889	48.0218	122.555	122.841	244.575	57.4018
Zbed5	MGP_C57BL6NJ_G0030565	4667.6	-0.292231	0.121979	5.73112	0.0166668	0.20798	5298.58	5071.16	5708.83	4478.83	3681.93	3971.52	5283.16	3846.77
Saraf	MGP_C57BL6NJ_G0034025	14015.5	0.221645	0.0925666	5.72825	0.0166941	0.20806	14555.9	12459.7	12049.2	12701.2	13155.6	15803.8	15818.1	15580.4
Mir3082	MGP_C57BL6NJ_G0008485	6.01063	3.10567	1.2732	5.727	0.016706		0.923419	3.04391	1.05077	0	2.6356	12.8784	14.0466	13.5063
Esrrb	MGP_C57BL6NJ_G0020358	1463.18	-0.264311	0.110376	5.72689	0.0167071	0.20806	1439.61	1670.09	1620.29	1657.29	1342.84	1369.08	1152.64	1453.62
	MGP_C57BL6NJ_G0024251	30.3439	1.32394	0.547875	5.72198	0.0167538		20.3152	24.3513	13.66	10.6715	54.0297	61.4203	36.3558	21.9478
Trpm1	MGP_C57BL6NJ_G0032818	4.4401	5.58067	2.21642	5.71786	0.0167932		0	0	0	0	0	9.9065	25.6143	0
	MGP_C57BL6NJ_G0033524	1417.38	-0.26697	0.111592	5.71584	0.0168125	0.209162	1643.69	1689.37	1387.02	1470.53	1348.11	1366.11	1146.86	1287.32
Acsf2	MGP_C57BL6NJ_G0019354	868.831	0.495703	0.206909	5.71335	0.0168363	0.209167	971.437	877.661	482.303	550.65	1266.4	1043.15	904.763	854.274
Znfx1	MGP_C57BL6NJ_G0027330	2154.89	0.272944	0.114121	5.71225	0.0168469	0.209167	1973.35	2220.03	1669.67	1942.21	2428.7	2609.37	2324.29	2071.53
Yap1	MGP_C57BL6NJ_G0034825	4585.62	0.191319	0.0800485	5.70906	0.0168776	0.209336	4388.09	4495.86	4324.97	3919.65	4712.45	4998.82	5000.57	4844.54
Arhgap31	MGP_C57BL6NJ_G0023233	2317.94	0.279125	0.116774	5.70471	0.0169194	0.209644	2061.07	2243.36	2162.48	1909.13	2847.76	2335.95	2853.1	2130.62
Shank3	MGP_C57BL6NJ_G0022649	2695.03	0.25572	0.107067	5.69798	0.0169844	0.210238	2782.26	2578.19	2401.01	2063.87	3123.18	2726.27	2922.51	2962.95
Corin	MGP_C57BL6NJ_G0030042	14150.9	0.241159	0.100989	5.69617	0.017002	0.210243	14703.6	12663.7	11331.5	13185.7	13706.4	16517.1	14363	16736
Hadh	MGP_C57BL6NJ_G0028300	30102.9	0.220807	0.0924989	5.69289	0.0170338	0.210426	28364.7	23676.6	27907.4	31266.5	33176.9	30937	31102.4	34392.1
Ogt	MGP_C57BL6NJ_G0036461	5536.99	0.191143	0.0801161	5.68903	0.0170713	0.210569	5468.49	4906.78	5379.94	4929.17	5562.42	5926.07	5958.22	6164.79
Fam167b	MGP_C57BL6NJ_G0029253	14.3092	-2.35811	0.955918	5.68867	0.0170748		29.5494	16.2342	28.3708	21.343	5.27119	12.8784	0.826268	0
Hspb2	MGP_C57BL6NJ_G0035281	2206.34	-0.231364	0.0969751	5.68817	0.0170796	0.210569	2237.44	2382.37	2437.79	2476.86	1831.74	2067.49	1964.86	2252.18
Dnaja3	MGP_C57BL6NJ_G0022885	6998.35	-0.186494	0.0782029	5.68313	0.0171287	0.210963	7127.87	7792.41	7510.9	7368.68	6499.38	6937.52	6045.8	6704.19
Gm19938	MGP_C57BL6NJ_G0037348	3.5591	-5.30557	2.1463	5.68274	0.0171326		0.923419	0	12.6092	14.9401	0	0	0	0
Mrpl42	MGP_C57BL6NJ_G0018069	8447.54	-0.297039	0.124588	5.67456	0.0172126	0.211315	8093.77	7890.83	9302.46	11971.3	7205.72	7232.73	7333.13	8550.34
Atp6v1b2	MGP_C57BL6NJ_G0034160	3812.61	-0.213837	0.0897414	5.67382	0.0172199	0.211315	4310.52	4017.96	3854.22	4197.11	3237.83	3922.97	3457.1	3503.2
Zbtb7a	MGP_C57BL6NJ_G0017931	2302.32	0.265387	0.111338	5.67377	0.0172204	0.211315	2152.49	2342.8	1926.06	1941.15	2665.91	2781.74	2447.41	2161.01
Sirt5	MGP_C57BL6NJ_G0020881	1047.62	-0.286582	0.120259	5.6732	0.017226	0.211315	1110.87	1206.4	1052.87	1236.83	824.941	1071.88	946.077	931.091
H2-Eb1	MGP_C57BL6NJ_G0023975	803.61	-0.4693	0.196876	5.6625	0.0173314	0.212334	787.677	895.925	1089.65	961.503	496.81	739.025	954.339	503.954
	MGP_C57BL6NJ_G0013296	2025.98	-0.29197	0.122634	5.66081	0.0173482	0.212334	1974.27	1994.78	2302.24	2652.94	1582.68	1814.87	1849.19	2036.92
Alg5	MGP_C57BL6NJ_G0027634	498.682	-0.386664	0.162369	5.65952	0.0173609	0.212334	506.957	561.094	520.131	673.372	399.293	421.026	384.215	523.37
Cpt1c	MGP_C57BL6NJ_G0032671	86.2867	0.685166	0.287613	5.65471	0.0174086	0.212499	72.0267	65.9514	71.4523	55.4919	89.6103	111.943	111.546	112.271
Ndufb5	MGP_C57BL6NJ_G0027561	13706.9	-0.206984	0.0870086	5.65468	0.0174089	0.212499	14238.2	13637.7	15035.5	15846.1	11935.3	11811.5	13108.7	14042.3
Crmp1	MGP_C57BL6NJ_G0029930	24.6937	1.72939	0.71441	5.64701	0.0174852		12.0045	2.02927	6.30462	25.6116	15.8136	50.5231	38.8346	46.4279
Laptm4b	MGP_C57BL6NJ_G0022182	1651.96	-0.271651	0.114311	5.6425	0.0175302	0.213768	1862.54	1632.55	1944.97	1790.68	1319.12	1473.1	1747.56	1445.18
Xylt1	MGP_C57BL6NJ_G0033387	99.6963	0.808913	0.33932	5.63839	0.0175714	0.214058	77.5672	77.1124	73.5539	61.8948	117.284	69.3455	193.347	127.466
Tab2	MGP_C57BL6NJ_G0017400	3071.07	0.199087	0.0838584	5.6316	0.0176395	0.214329	2956.79	2782.13	2805.55	2890.91	3569.91	3120.55	3191.87	3250.8
	MGP_C57BL6NJ_G0010499	241.016	-0.578153	0.242928	5.63122	0.0176434	0.214329	297.341	316.567	277.403	262.519	221.39	211.008	233.008	108.895
Rapgef2	MGP_C57BL6NJ_G0027729	1726.69	0.271738	0.114431	5.63097	0.0176459	0.214329	1471.01	1473.25	1424.84	1888.86	2012.28	1782.18	1892.98	1868.09
Mrps27	MGP_C57BL6NJ_G0021261	2213.48	-0.210211	0.0885886	5.6265	0.0176909	0.214455	2352.87	2223.07	2347.42	2575.04	2062.35	1972.38	2087.15	2087.57
Sema3g	MGP_C57BL6NJ_G0021507	1106.3	0.403831	0.16998	5.62648	0.0176912	0.214455	1006.53	888.822	752.351	1161.06	1555	906.445	1266.67	1313.49
Lama3	MGP_C57BL6NJ_G0024566	176.296	0.741701	0.311194	5.62417	0.0177144	0.214526	106.193	89.2881	208.052	123.79	324.178	151.569	214.83	192.465
Slc19a3	MGP_C57BL6NJ_G0016612	27.8771	-1.37061	0.570464	5.62224	0.017734		38.7836	56.8197	34.6754	29.8802	25.0382	16.841	5.78387	15.1946
Lcmt1	MGP_C57BL6NJ_G0033456	631.96	-0.321524	0.135614	5.61269	0.0178308	0.215349	718.42	712.275	621.005	756.61	566.653	554.764	630.442	495.513
Ndufa11	MGP_C57BL6NJ_G0024341	8682.7	-0.218904	0.0923612	5.61221	0.0178357	0.215349	8339.4	8742.11	10036.9	10244.7	7823.77	7496.25	8573.35	8205.08
	MGP_C57BL6NJ_G0002149	7.16772	-3.60082	1.46107	5.61177	0.0178402		12.0045	1.01464	23.1169	17.0744	0	0	4.13134	0
Rpl36a	MGP_C57BL6NJ_G0036567	2304.23	-0.301858	0.12734	5.61048	0.0178533	0.215349	2241.14	2297.14	2831.82	2809.81	1963.52	1781.19	2505.24	2004
Flna	MGP_C57BL6NJ_G0036330	7007.45	0.335786	0.141622	5.60912	0.0178673	0.215349	5917.27	6579.92	6728.08	5556.66	8408.87	7623.05	9807.8	5437.98
Col17a1	MGP_C57BL6NJ_G0025646	4.84356	-4.13325	1.64585	5.60904	0.0178681		3.69368	7.10246	18.9138	6.40291	2.6356	0	0	0
Ccdc51	MGP_C57BL6NJ_G0035819	435.734	-0.422224	0.177978	5.60886	0.0178699	0.215349	576.214	473.836	489.659	454.606	421.695	431.923	361.905	276.035
Tmem64	MGP_C57BL6NJ_G0028483	1948.29	0.231352	0.0977103	5.60206	0.0179394	0.215849	1961.34	1628.49	1799.97	1780.01	2013.6	2211.13	2194.57	1997.25
Mrrf	MGP_C57BL6NJ_G0026080	1966.93	-0.223265	0.0943036	5.60136	0.0179465	0.215849	1974.27	2204.81	2059.51	2238.88	1677.56	1910.96	1795.48	1874
Car13	MGP_C57BL6NJ_G0027493	28.4721	1.43738	0.600494	5.59485	0.0180134		13.8513	22.322	22.0662	3.20145	40.8517	27.7382	47.0973	50.6487
Zw10	MGP_C57BL6NJ_G0035261	940.331	0.340962	0.144079	5.58825	0.0180813	0.217199	937.271	856.354	719.777	803.565	1251.91	861.865	970.038	1121.87
Zcchc2	MGP_C57BL6NJ_G0016768	620.973	0.324368	0.137156	5.58703	0.018094	0.217199	625.155	576.314	472.846	531.441	677.348	637.978	709.764	736.938
Cyb5a	MGP_C57BL6NJ_G0025022	2497.63	-0.292389	0.123682	5.58021	0.0181645	0.217833	2312.24	2372.22	3174.37	3142.76	2093.98	2193.3	2244.97	2447.17
Ighj3	MGP_C57BL6NJ_G0000035	3.17883	-5.14447	2.12081	5.57657	0.0182024		7.38735	0	6.30462	11.7387	0	0	0	0
Rtn4rl2	MGP_C57BL6NJ_G0026332	85.6664	0.803139	0.338858	5.5706	0.0182645	0.218635	58.1754	40.5855	98.7723	52.2904	109.377	98.0743	110.72	117.336
	MGP_C57BL6NJ_G0025055	2131.27	-0.28721	0.121615	5.57036	0.018267	0.218635	2019.52	2505.14	2312.74	2536.62	1702.59	1722.74	1966.52	2284.25
Gm15932	MGP_C57BL6NJ_G0003358	4.89908	-3.53594	1.46428	5.56769	0.0182949		12.9279	6.08782	12.6092	4.2686	1.3178	1.9813	0	0
Ndufa4	MGP_C57BL6NJ_G0030891	34172.8	-0.249138	0.105623	5.55692	0.0184077	0.220106	33522	33393.7	40994.7	40558.1	27870.1	28381.1	33285.4	35377.2
Mrps6	MGP_C57BL6NJ_G0023468	1083.53	-0.305753	0.129675	5.55277	0.0184515	0.220415	1115.49	1136.39	1293.5	1248.57	864.475	952.014	1179.08	878.754
	MGP_C57BL6NJ_G0028638	814.938	0.315591	0.133873	5.54834	0.0184982	0.220758	818.15	655.456	685.102	744.871	994.937	767.754	881.628	971.61
4833422M21Rik	MGP_C57BL6NJ_G0005746	3.2507	-5.17536	2.13502	5.54776	0.0185043		3.69368	0	6.30462	16.0073	0	0	0	0
	MGP_C57BL6NJ_G0001024	3.33793	4.3808	1.77677	5.54643	0.0185185		0	0	1.05077	0	9.22458	3.9626	9.08895	3.37658
Phb	MGP_C57BL6NJ_G0019379	11480	-0.184571	0.0783573	5.5448	0.0185356	0.220882	11550.1	12052.9	11846.4	13405.6	10600.4	10585.1	10428.3	11371.5
Nol7	MGP_C57BL6NJ_G0020882	2596.69	-0.242668	0.103022	5.54244	0.0185606	0.220882	2497.85	2561.96	3024.11	3175.84	2343.04	2305.24	2387.91	2477.56
Tmem159	MGP_C57BL6NJ_G0033417	1287.97	-0.312931	0.132799	5.54227	0.0185624	0.220882	1234.61	1225.68	1647.61	1600.73	1203.15	1074.86	1055.14	1262
Mcm10	MGP_C57BL6NJ_G0025734	13.1971	-2.35484	0.973639	5.53636	0.0186252		12.9279	15.2196	26.2692	34.1488	2.6356	1.9813	12.394	0
Sqstm1	MGP_C57BL6NJ_G0018632	17462.6	0.222668	0.0945881	5.53613	0.0186277	0.221445	16499.7	15568.6	15173.1	17227	21329.9	16321	19682.5	17899.2
Acot9	MGP_C57BL6NJ_G0036697	1086.83	-0.284684	0.120977	5.53356	0.0186552	0.221557	1339.88	1135.38	1207.33	1093.83	900.056	891.585	1043.58	1083.04
Nr0b2	MGP_C57BL6NJ_G0029322	520.437	-0.454799	0.193148	5.52883	0.0187056	0.221942	475.561	528.626	628.36	776.886	314.954	495.325	466.841	476.942
Uqcrh	MGP_C57BL6NJ_G0029039	20226.6	-0.253746	0.107894	5.52411	0.0187561	0.222129	19924.6	19780.3	24003.8	24298	16732.1	16366.5	19428.9	21278.3
Slc35g1	MGP_C57BL6NJ_G0025507	154.777	-0.581457	0.246672	5.52399	0.0187575	0.222129	168.986	224.235	202.799	145.133	150.229	129.775	111.546	105.518
Gnas	MGP_C57BL6NJ_G0027387	36788.7	0.152122	0.0647342	5.51972	0.0188032	0.222457	34590.4	33877.7	35375.2	35559.6	39920.1	37478.3	38081	39427.5
Tec	MGP_C57BL6NJ_G0030048	897.513	0.299256	0.127351	5.51495	0.0188546	0.22264	876.325	685.895	841.666	815.303	925.094	1105.57	911.373	1018.88
Acsm5	MGP_C57BL6NJ_G0033406	382.387	0.562959	0.239214	5.51191	0.0188874	0.22264	257.634	372.372	281.606	324.414	368.983	308.092	445.358	700.64
Sybu	MGP_C57BL6NJ_G0022239	347.158	-0.475488	0.202273	5.51158	0.018891	0.22264	494.029	353.094	435.019	334.018	250.382	288.279	375.952	246.49
Magi1	MGP_C57BL6NJ_G0031502	561.053	0.536207	0.227779	5.51116	0.0188955	0.22264	485.719	610.812	440.272	293.467	840.755	800.445	479.235	537.72
Crnde	MGP_C57BL6NJ_G0007513	118.052	-0.736831	0.313122	5.50958	0.0189126	0.22264	131.126	154.225	130.295	176.08	54.0297	69.3455	130.55	98.7649
Fcna	MGP_C57BL6NJ_G0025878	204.036	-0.583692	0.248234	5.50641	0.0189469	0.22264	186.531	219.162	306.825	267.855	125.191	158.504	147.902	220.322
Rpl6	MGP_C57BL6NJ_G0030452	7735.88	-0.228038	0.0971409	5.50533	0.0189586	0.22264	7489.85	8175.95	7860.81	9859.41	6907.9	6861.24	7184.4	7547.5
Fgd4	MGP_C57BL6NJ_G0022973	764.692	0.342565	0.145892	5.50488	0.0189635	0.22264	760.898	612.841	645.172	678.708	734.013	1056.03	788.259	841.612
Stk39	MGP_C57BL6NJ_G0026209	6103.56	-0.279873	0.11923	5.50221	0.0189925	0.222768	6209.99	5749.95	6854.17	7964.15	4634.7	5753.69	5345.95	6315.89
Tbc1d22a	MGP_C57BL6NJ_G0022613	1224.11	0.26234	0.111775	5.49996	0.0190169	0.222842	1068.4	1058.27	1132.73	1190.94	1515.47	1338.37	1203.05	1285.63
Iglon5	MGP_C57BL6NJ_G0032602	5.93763	4.51953	1.8488	5.49297	0.0190931		1.84684	0	0	0	36.8983	2.97195	5.78387	0
2610035D17Rik	MGP_C57BL6NJ_G0005429	130.039	0.70623	0.300644	5.48976	0.0191282	0.223933	149.594	96.3905	69.3508	80.0363	125.191	152.56	195.825	171.361
Nid1	MGP_C57BL6NJ_G0020622	5160.73	0.272246	0.116177	5.48315	0.0192006	0.224567	5158.22	4582.1	4380.66	4577.01	6152.8	6647.26	5190.61	4597.21
2310022B05Rik	MGP_C57BL6NJ_G0034767	4178.03	0.203025	0.0866937	5.48103	0.0192239	0.224626	4092.59	4155.95	3729.18	3561.08	4214.32	4623.36	4633.71	4414.03
Cebpb	MGP_C57BL6NJ_G0027341	1570.35	0.691821	0.294199	5.47832	0.0192538	0.224761	739.659	922.305	1420.64	1721.31	2150.65	1564.24	2238.36	1805.62
Itpr1	MGP_C57BL6NJ_G0031539	2601.38	0.271333	0.115872	5.47606	0.0192786	0.22479	2668.68	2631.97	2161.43	1965.69	3081.01	2710.42	2915.9	2675.94
Ston1	MGP_C57BL6NJ_G0024517	404.365	0.441473	0.188323	5.47478	0.0192928	0.22479	365.674	344.977	344.652	314.81	610.14	416.073	490.803	347.787
Kpna4	MGP_C57BL6NJ_G0027712	4873.17	0.191193	0.0817138	5.47054	0.0193397	0.225123	4694.66	4462.37	4479.43	4564.21	5514.98	5167.23	5394.7	4707.79
	MGP_C57BL6NJ_G0014310	8.19004	-2.68651	1.12326	5.46859	0.0193612		6.46394	7.10246	16.8123	26.6788	0	0.99065	5.78387	1.68829
Prps1	MGP_C57BL6NJ_G0036627	1089.26	-0.25625	0.109553	5.4666	0.0193833	0.225418	1101.64	1164.8	1286.14	1192.01	946.179	960.93	968.386	1094.01
Frmd8os	MGP_C57BL6NJ_G0003573	13.3686	-1.7805	0.751726	5.46412	0.0194108		21.2386	22.322	13.66	25.6116	5.27119	7.9252	2.4788	8.44144
Cd300ld	MGP_C57BL6NJ_G0019759	170.022	-0.540834	0.231067	5.46214	0.0194329	0.225781	182.837	188.722	204.9	230.505	126.509	113.925	135.508	177.27
Plekhh3	MGP_C57BL6NJ_G0019575	813.745	0.317947	0.13595	5.45871	0.019471	0.225891	783.983	708.217	751.3	652.029	1009.43	1001.55	760.993	842.456
Rpl26	MGP_C57BL6NJ_G0018899	8341.28	-0.26407	0.112959	5.45799	0.0194791	0.225891	7997.73	8482.37	8748.71	11184.8	6769.53	7209.95	8134.61	8202.55
Insig1	MGP_C57BL6NJ_G0029798	456.054	0.462035	0.197473	5.45591	0.0195022	0.225896	304.728	358.167	419.257	453.539	517.895	380.41	676.713	537.72
Armcx6	MGP_C57BL6NJ_G0036571	23.9599	-1.45694	0.617562	5.45564	0.0195053		49.8646	51.7465	22.0662	17.0744	7.90679	13.8691	18.1779	10.9739
Thbs2	MGP_C57BL6NJ_G0023574	1263.47	0.35363	0.151322	5.4526	0.0195393	0.225896	1275.24	1001.45	1020.3	1142.92	1029.2	1382.95	1645.1	1610.63
Def8	MGP_C57BL6NJ_G0034749	3172.39	-0.197913	0.0847414	5.45143	0.0195524	0.225896	3600.41	3443.68	3090.31	3424.49	2917.6	2860.01	2991.92	3050.74
Tdp2	MGP_C57BL6NJ_G0020766	622.9	0.298494	0.127784	5.45138	0.0195529	0.225896	542.971	510.362	607.345	575.194	657.581	644.913	718.027	726.808
Nckap1l	MGP_C57BL6NJ_G0022858	281.507	-0.492051	0.210399	5.44695	0.0196025	0.226256	347.206	433.25	273.2	261.452	274.102	211.008	223.919	227.919
	MGP_C57BL6NJ_G0012581	8.50751	3.08022	1.26801	5.44629	0.0196099		0.923419	0	6.30462	0	22.4026	3.9626	6.61014	27.8568
Foxo3	MGP_C57BL6NJ_G0017581	4741.45	0.330714	0.141595	5.44356	0.0196407	0.226484	3620.73	3151.46	4763.14	5267.46	5289.64	4670.91	5880.55	5287.72
	MGP_C57BL6NJ_G0036980	362.679	-0.574331	0.245772	5.43968	0.0196842	0.226574	428.467	453.543	453.932	402.316	144.958	270.447	357.774	389.995
Sgcg	MGP_C57BL6NJ_G0021841	10377.7	0.211357	0.0905833	5.43959	0.0196853	0.226574	9676.51	9305.24	9463.23	10031.2	11425.3	9530.05	11211.6	12378.5
Mreg	MGP_C57BL6NJ_G0016519	997.353	0.274011	0.117525	5.42834	0.0198125	0.22752	780.289	921.29	1017.14	893.205	1120.13	1088.72	1034.49	1123.56
Eef1e1	MGP_C57BL6NJ_G0020858	549.022	-0.368466	0.157962	5.4265	0.0198333	0.22752	608.533	641.251	563.212	660.567	507.352	588.446	400.74	422.072
Dpep1	MGP_C57BL6NJ_G0034737	2996.11	0.332261	0.142508	5.42446	0.0198565	0.22752	2834.9	2160.16	2484.02	3131.02	3166.67	4225.12	2702.72	3264.31
Psmb2	MGP_C57BL6NJ_G0029209	2747.37	-0.208318	0.0894112	5.42408	0.0198609	0.22752	2675.15	2878.53	3010.45	3218.53	2522.27	2555.88	2492.02	2626.13
Slc30a2	MGP_C57BL6NJ_G0029348	25.4089	-1.23126	0.525394	5.4225	0.0198788		35.0899	36.5269	25.2185	45.8875	13.178	14.8597	19.0042	13.5063
Neb	MGP_C57BL6NJ_G0026150	488.347	-1.07556	0.456771	5.4224	0.01988	0.22752	771.055	845.193	244.829	787.558	499.445	284.316	235.486	238.893
Polr3d	MGP_C57BL6NJ_G0021941	1111.44	-0.257396	0.11051	5.4218	0.0198869	0.22752	1202.29	1318.01	1118.02	1204.81	906.645	1060.99	1016.31	1064.47
Tecrl	MGP_C57BL6NJ_G0030092	2288.49	-0.231937	0.0995791	5.42	0.0199073	0.22752	2410.12	2358.02	2365.28	2755.38	2162.51	1871.34	2225.14	2160.17
	MGP_C57BL6NJ_G0040438	2170.32	0.306717	0.131686	5.41686	0.0199432	0.22752	2010.28	1743.15	1772.65	2237.82	2120.34	2116.03	2368.08	2994.18
Ccdc107	MGP_C57BL6NJ_G0028625	648.278	-0.371618	0.159482	5.41658	0.0199464	0.22752	651.934	854.324	650.426	768.349	610.14	477.493	498.239	675.316
Mrps35	MGP_C57BL6NJ_G0031940	2950.67	-0.234092	0.100574	5.41216	0.0199969	0.22752	2824.74	3011.44	3428.66	3494.92	2625.05	2721.32	2551.51	2947.75
Sptb	MGP_C57BL6NJ_G0020251	9185.14	0.335495	0.144054	5.41174	0.0200017	0.22752	8520.39	9692.83	7424.74	6846.84	11931.3	12440.6	8007.36	8617.03
Asap1	MGP_C57BL6NJ_G0022301	1270.39	0.335115	0.143895	5.41098	0.0200105	0.22752	1227.22	1186.11	956.2	1121.58	1757.94	1382.95	1112.98	1418.16
Cys1	MGP_C57BL6NJ_G0020023	93.8877	0.784779	0.336178	5.4109	0.0200114	0.22752	84.0312	67.9807	57.7923	66.1634	89.6103	152.56	156.991	75.973
Adamtsl3	MGP_C57BL6NJ_G0032924	323.9	-0.510861	0.219226	5.40959	0.0200264	0.22752	459.863	439.338	345.703	277.459	278.055	231.812	344.554	214.413
Gpr27	MGP_C57BL6NJ_G0031522	638.152	0.289583	0.124577	5.39875	0.0201512	0.228727	592.835	549.933	598.939	555.986	691.844	650.857	691.586	773.236
Alpk3	MGP_C57BL6NJ_G0032907	9060.67	0.28645	0.123201	5.39698	0.0201717	0.228748	8230.44	9919.09	7477.28	7027.19	10879.7	11227	8188.31	9536.3
Peli1	MGP_C57BL6NJ_G0018463	751.483	0.300391	0.129271	5.39314	0.0202161	0.228869	715.65	619.943	760.757	597.605	846.026	762.8	833.704	875.378
Rabgap1l	MGP_C57BL6NJ_G0017046	2609.63	0.251329	0.108183	5.39217	0.0202273	0.228869	2339.02	2124.65	2561.78	2508.87	2436.61	3019.5	3141.47	2745.16
Tenm2	MGP_C57BL6NJ_G0018555	7.63876	-4.02528	1.61594	5.39154	0.0202346		6.46394	22.322	28.3708	0	3.95339	0	0	0
Akap13	MGP_C57BL6NJ_G0032857	4408.96	0.280182	0.120577	5.39124	0.0202381	0.228869	4417.64	4238.14	3886.8	3383.94	4961.51	5835.92	4295.77	4251.96
Akap6	MGP_C57BL6NJ_G0020121	10051.7	0.242404	0.10442	5.38275	0.0203368	0.229774	9189.87	9645.14	8756.06	9244.73	10891.6	12877.5	10871.2	8937.8
	MGP_C57BL6NJ_G0001845	6.03226	-4.03307	1.66825	5.37597	0.020416		0	4.05855	6.30462	35.216	0	0.99065	0	1.68829
Gpx7	MGP_C57BL6NJ_G0028976	194.137	-0.509599	0.219343	5.37478	0.0204299	0.230614	194.841	248.586	213.306	255.049	189.763	127.794	174.343	149.414
Chdh	MGP_C57BL6NJ_G0021485	13.1874	2.63186	1.09403	5.37411	0.0204378		8.31077	0	6.30462	0	6.58899	12.8784	54.5337	16.8829
Mdh1	MGP_C57BL6NJ_G0018466	90469	-0.212737	0.0917389	5.37268	0.0204545	0.230681	91767.6	87804.7	98612.6	110327	76807.8	80715.2	86706.1	91010.6
Ak2	MGP_C57BL6NJ_G0029234	2323.71	-0.226993	0.0979148	5.36843	0.0205044	0.231032	2371.34	2561.96	2435.68	2654	2369.4	1904.03	2186.3	2106.98
Ica1l	MGP_C57BL6NJ_G0016463	3.11512	5.0615	2.13786	5.36526	0.0205418		0	0	0	0	7.90679	7.9252	9.08895	0
Gm9899	MGP_C57BL6NJ_G0015984	907.43	-0.394067	0.169872	5.36413	0.020555	0.231389	1052.7	1326.13	919.423	821.706	959.357	773.698	620.527	785.898
	MGP_C57BL6NJ_G0029583	6147.42	-0.187691	0.0810568	5.35897	0.0206159	0.231673	6419.61	6708.78	6637.71	6424.25	5160.5	6107.36	5763.22	5957.97
Thtpa	MGP_C57BL6NJ_G0021739	868.431	-0.307676	0.132832	5.35757	0.0206325	0.231673	973.284	1129.29	854.276	885.735	736.649	878.706	721.332	768.171
Pet100	MGP_C57BL6NJ_G0033803	527.79	-0.313857	0.135555	5.35721	0.0206367	0.231673	560.516	573.27	616.802	591.202	411.153	478.484	474.278	516.616
Lysmd4	MGP_C57BL6NJ_G0032840	751.186	-0.276893	0.119638	5.35065	0.0207145	0.232335	847.699	777.212	877.392	789.692	665.488	739.025	686.629	626.355
Eef1akmt1	MGP_C57BL6NJ_G0021811	1017.94	-0.276506	0.11952	5.34612	0.0207685	0.232595	1161.66	951.73	1092.8	1254.97	919.823	875.734	970.038	916.741
	MGP_C57BL6NJ_G0022382	733.721	0.276154	0.119351	5.34553	0.0207755	0.232595	622.385	689.953	692.457	648.828	888.196	773.698	771.734	782.522
Trdmt1	MGP_C57BL6NJ_G0025771	374.001	-0.370531	0.160236	5.34142	0.0208245	0.232931	391.53	443.396	412.952	440.733	296.505	285.307	358.6	362.982
Mta1	MGP_C57BL6NJ_G0020557	2034.52	0.215837	0.0933876	5.33687	0.0208789	0.233061	1812.67	2063.77	1769.5	1883.52	2306.15	2091.26	2132.6	2216.72
Gins4	MGP_C57BL6NJ_G0033956	658.525	-0.32073	0.138756	5.33608	0.0208884	0.233061	650.087	736.627	710.32	830.244	558.746	521.082	665.972	595.122
S100a1	MGP_C57BL6NJ_G0027887	24001	-0.219521	0.0949878	5.33571	0.0208929	0.233061	24587.9	23973.8	25403.4	29327.4	24153.9	20416.3	20293.1	23852.1
Timm8b	MGP_C57BL6NJ_G0035275	3485.69	-0.26802	0.115989	5.33321	0.0209228	0.233141	3632.73	3429.47	3718.67	4456.42	2854.35	2801.56	3342.25	3650.08
Parp3	MGP_C57BL6NJ_G0035727	2042.91	-0.253684	0.109823	5.33195	0.020938	0.233141	2278.08	2483.83	2036.39	2092.68	1635.39	1784.16	2014.44	2018.35
Gskip	MGP_C57BL6NJ_G0020479	499.035	-0.335969	0.145395	5.32848	0.0209797	0.233394	485.719	621.973	562.162	557.053	486.267	399.232	455.274	424.605
Atf5	MGP_C57BL6NJ_G0032661	2402.94	0.367058	0.158909	5.32214	0.0210561	0.234033	2110.01	2915.05	1703.3	1666.89	2817.45	2269.58	2759.73	2981.52
	MGP_C57BL6NJ_G0001835	3.13322	-5.12202	2.16406	5.32182	0.02106		2.77026	0	7.35539	14.9401	0	0	0	0
Fignl2	MGP_C57BL6NJ_G0022777	145.37	0.564979	0.244461	5.31626	0.0211273	0.234613	118.198	123.786	128.194	98.1779	216.119	145.626	182.605	150.258
Hist1h1a	MGP_C57BL6NJ_G0020751	4.14829	5.47876	2.26944	5.31324	0.021164		0	0	0	0	9.22458	0	23.9618	0
Aplnr	MGP_C57BL6NJ_G0026339	819.141	-0.458836	0.198731	5.31061	0.0211959	0.235162	819.073	929.408	1059.18	986.048	625.954	844.034	877.496	411.942
Thg1l	MGP_C57BL6NJ_G0018581	602.639	0.295026	0.127965	5.30647	0.0212463	0.235509	508.804	564.138	528.537	562.389	719.518	684.539	602.349	650.835
Ptprt	MGP_C57BL6NJ_G0027235	5.98375	2.80206	1.19693	5.30378	0.0212792		2.77026	0	2.10154	1.06715	15.8136	6.93455	10.7415	8.44144
Ran	MGP_C57BL6NJ_G0030553	3137.21	-0.211685	0.0918945	5.30229	0.0212975	0.235681	3377.87	3601.96	3109.23	3378.6	3008.53	2600.46	3056.36	2964.64
Rpl11	MGP_C57BL6NJ_G0029383	6426.88	-0.236614	0.102723	5.30035	0.0213211	0.235681	6053.01	6409.46	7807.22	7544.76	5300.18	5924.09	6306.9	6069.4
Crybg3	MGP_C57BL6NJ_G0023349	3050.22	0.239477	0.103981	5.2983	0.0213462	0.235681	3118.39	2880.55	2499.78	2689.22	3543.56	3381.09	2873.76	3415.41
Mettl9	MGP_C57BL6NJ_G0033433	3376.06	0.180705	0.078511	5.29516	0.0213848	0.235681	3325.23	3120.01	3050.38	3164.1	3525.11	3605.97	3733.08	3484.63
Gm37240	MGP_C57BL6NJ_G0027763	7.37741	-2.63844	1.12385	5.29336	0.0214069		11.081	6.08782	16.8123	17.0744	1.3178	0	4.95761	1.68829
Slc31a1	MGP_C57BL6NJ_G0028770	1424.48	-0.296107	0.128643	5.29243	0.0214183	0.235681	1481.16	1782.72	1334.48	1685.03	1060.83	1304.69	1362.52	1384.4
Rapgef3	MGP_C57BL6NJ_G0022688	1193.96	0.323304	0.140395	5.29237	0.0214191	0.235681	911.415	984.198	1243.06	1104.5	1444.31	1093.68	1246.01	1524.52
Zkscan3	MGP_C57BL6NJ_G0020662	2391.66	0.203371	0.0883859	5.29201	0.0214235	0.235681	2314.09	2133.78	2148.82	2298.64	2348.32	2655.93	2613.49	2620.22
Nktr	MGP_C57BL6NJ_G0035947	3092.57	0.194681	0.0846045	5.29145	0.0214304	0.235681	3006.65	2689.8	3061.94	2777.79	3331.39	3332.55	3159.65	3380.8
Hsbp1l1	MGP_C57BL6NJ_G0025005	60.3614	-0.894431	0.387165	5.29113	0.0214343	0.235681	107.117	55.805	92.4677	58.6933	42.1695	29.7195	46.271	50.6487
Ptrhd1	MGP_C57BL6NJ_G0019957	280.569	-0.470974	0.204525	5.28725	0.0214821	0.235996	273.332	311.494	296.317	423.659	201.623	268.466	258.622	211.036
Chchd2	MGP_C57BL6NJ_G0030564	6806.06	-0.211454	0.0919906	5.28007	0.0215708	0.23676	6991.21	7267.85	7684.28	7276.9	5640.17	5858.7	7052.2	6677.18
Adamts14	MGP_C57BL6NJ_G0017672	90.0498	0.900958	0.389729	5.27582	0.0216236	0.237127	52.6349	35.5123	79.8585	83.2378	125.191	153.551	133.855	56.5577
Nrip3	MGP_C57BL6NJ_G0033342	16.0488	-2.39987	1.00529	5.26399	0.021771		36.9368	57.8343	8.40616	4.2686	11.8602	4.95325	4.13134	0
Ltbp3	MGP_C57BL6NJ_G0025140	1527.46	0.347047	0.15111	5.26316	0.0217814	0.238437	1505.17	1548.34	1116.97	1206.95	1755.31	1887.19	1928.51	1271.28
B3gnt3	MGP_C57BL6NJ_G0034259	166.322	0.94024	0.406649	5.26269	0.0217873	0.238437	184.684	107.552	40.98	121.655	388.75	123.831	149.554	213.569
	MGP_C57BL6NJ_G0040512	446.636	-1.28659	0.552342	5.26158	0.0218012	0.238437	1295.56	448.47	349.906	440.733	141.004	237.756	216.482	443.176
Mmp3	MGP_C57BL6NJ_G0034815	98.3061	0.933189	0.404788	5.25276	0.021912	0.239342	66.4862	74.0685	55.6908	74.7006	57.9831	101.046	105.762	250.711
Gtf2ird2	MGP_C57BL6NJ_G0030584	371.994	0.366009	0.159572	5.2519	0.0219229	0.239342	330.584	299.318	329.942	340.421	442.78	346.727	437.096	449.085
Ddx10	MGP_C57BL6NJ_G0035299	740.461	-0.298908	0.130416	5.24625	0.0219941	0.239907	715.65	942.598	769.163	840.915	629.907	710.296	664.319	650.835
Acad9	MGP_C57BL6NJ_G0027573	2141.89	-0.20918	0.0913649	5.2369	0.0221127	0.240856	2259.61	2296.12	2209.77	2420.3	2096.62	2036.78	2011.96	1803.94
Mfsd4a	MGP_C57BL6NJ_G0016869	203.164	-0.509501	0.222445	5.2363	0.0221203	0.240856	301.958	236.41	214.357	202.759	130.462	180.298	180.953	178.114
Asf1a	MGP_C57BL6NJ_G0017627	810.681	-0.282026	0.123305	5.22695	0.0222395	0.241941	851.393	884.764	1012.94	811.035	670.759	751.903	776.692	725.964
Alpk1	MGP_C57BL6NJ_G0028279	120.234	0.697033	0.30419	5.21841	0.022349	0.242917	104.346	57.8343	134.498	70.432	131.78	156.523	154.512	151.946
Sra1	MGP_C57BL6NJ_G0024689	2097.01	-0.209415	0.0916784	5.21398	0.022406	0.24307	2269.76	2098.27	2201.36	2426.7	1950.34	1879.26	1883.89	2066.47
Fign	MGP_C57BL6NJ_G0026193	569.849	-0.43355	0.189585	5.21311	0.0224172	0.24307	761.821	720.392	621.005	515.434	462.547	606.278	343.727	527.59
BC065397	MGP_C57BL6NJ_G0016187	80.3244	0.776608	0.339249	5.21209	0.0224304	0.24307	54.4817	77.1124	53.5892	52.2904	61.9365	101.046	123.114	119.024
Eif3g	MGP_C57BL6NJ_G0034921	2814.47	-0.203452	0.0890932	5.21118	0.0224421	0.24307	2857.06	3050	3020.96	3123.55	2609.24	2434.03	2542.43	2878.53
Gchfr	MGP_C57BL6NJ_G0026754	137.73	-0.725862	0.316625	5.20428	0.0225313	0.243301	129.279	134.947	197.545	224.102	148.911	71.3268	122.288	73.4406
Spg21	MGP_C57BL6NJ_G0035452	617.777	-0.319071	0.139837	5.2027	0.0225519	0.243301	738.735	678.792	695.609	631.753	467.818	576.558	631.269	521.681
Nr1h3	MGP_C57BL6NJ_G0026565	622.498	-0.372412	0.163106	5.20264	0.0225526	0.243301	714.727	812.724	567.415	714.991	557.428	429.942	541.205	641.55
Lacc1	MGP_C57BL6NJ_G0021987	246.432	-0.455174	0.199409	5.20153	0.0225671	0.243301	260.404	274.967	273.2	332.951	158.136	231.812	225.571	214.413
	MGP_C57BL6NJ_G0003996	166.081	-0.620204	0.271476	5.20006	0.0225861	0.243301	182.837	239.454	211.205	172.878	94.8814	97.0837	144.597	185.712
Tlr3	MGP_C57BL6NJ_G0034071	443.588	-0.366553	0.160544	5.19944	0.0225942	0.243301	528.196	526.597	498.065	443.935	433.555	425.979	381.736	310.645
Dhps	MGP_C57BL6NJ_G0034388	808.06	-0.320572	0.140503	5.19802	0.0226126	0.243301	843.082	832.002	933.083	982.846	706.34	609.25	682.497	875.378
Smco4	MGP_C57BL6NJ_G0034860	555.309	-0.359341	0.157392	5.19733	0.0226216	0.243301	590.065	558.05	711.371	634.955	565.335	540.895	420.57	421.228
Tmsb4x	MGP_C57BL6NJ_G0036756	12517.2	-0.335871	0.147209	5.19422	0.0226621	0.24351	10965.6	11317.3	17008.8	16582.5	9515.82	9843.1	13259.9	11645
Dapk1	MGP_C57BL6NJ_G0021033	2717.31	0.271543	0.119073	5.1928	0.0226806	0.24351	2641.9	2758.8	2396.81	2048.93	3349.84	3125.5	2854.76	2561.98
Mrm1	MGP_C57BL6NJ_G0019263	939.911	-0.380284	0.16674	5.19123	0.0227011	0.243517	1133.04	1227.71	1028.7	864.392	603.551	1007.49	746.946	907.455
Cox4i2	MGP_C57BL6NJ_G0027101	230.155	-0.63302	0.27683	5.18743	0.0227508	0.243838	180.067	239.454	410.851	288.131	226.661	210.018	161.122	124.933
	MGP_C57BL6NJ_G0006204	525.786	0.363028	0.159301	5.18339	0.0228038	0.243896	577.137	390.635	468.643	402.316	639.132	556.745	584.998	586.68
Leng8	MGP_C57BL6NJ_G0031981	5057.85	0.325371	0.142772	5.18311	0.0228074	0.243896	4608.79	4928.09	5095.18	3327.38	5500.49	5703.17	4446.97	6852.76
Iws1	MGP_C57BL6NJ_G0024631	1456.13	0.249223	0.109463	5.17833	0.0228703	0.243896	1529.18	1301.78	1226.25	1263.51	1635.39	1687.08	1488.93	1516.93
Slc25a26	MGP_C57BL6NJ_G0031503	1376.69	0.269979	0.118578	5.17768	0.0228788	0.243896	1310.33	1066.38	1463.72	1152.52	1519.42	1442.39	1502.98	1555.76
Shc2	MGP_C57BL6NJ_G0017842	126.763	0.602972	0.264402	5.17735	0.0228832	0.243896	108.04	65.9514	118.737	109.917	150.229	160.485	145.423	155.323
Rpl21	MGP_C57BL6NJ_G0030816	10247	-0.233359	0.10251	5.1771	0.0228864	0.243896	10025.6	10069.3	11695.1	12510.2	8332.44	8974.3	10089.6	10280
Rps20	MGP_C57BL6NJ_G0028437	3414.33	-0.250965	0.110256	5.17624	0.0228978	0.243896	3554.24	3380.77	4013.94	3897.24	2714.66	2813.45	3481.07	3459.3
Fam71e1	MGP_C57BL6NJ_G0032648	50.6588	-1.02792	0.448418	5.17559	0.0229064		99.7293	62.9075	78.8077	29.8802	43.4873	33.6821	28.9194	27.8568
Ybx3	MGP_C57BL6NJ_G0031810	7001.86	-0.190249	0.0836023	5.17495	0.0229148	0.243896	7060.46	7091.3	7558.18	8142.36	6586.35	6273.79	6263.11	7039.32
Dgkq	MGP_C57BL6NJ_G0030291	493.258	0.385123	0.169185	5.17118	0.0229647	0.244215	496.8	454.557	447.628	311.608	544.251	619.156	507.328	564.733
Cdc123	MGP_C57BL6NJ_G0025738	2129.84	-0.287331	0.126296	5.16791	0.0230079	0.244464	1989.05	1998.84	2471.41	2906.92	1848.87	1980.31	1914.46	1928.87
Hdac5	MGP_C57BL6NJ_G0019617	4608.67	0.199365	0.0876887	5.16543	0.0230408	0.244496	3966.09	4512.09	4535.12	4151.22	4639.97	5262.33	4667.59	5134.93
Herc3	MGP_C57BL6NJ_G0031255	2405.2	-0.306624	0.134809	5.16468	0.0230507	0.244496	3000.19	2584.28	2424.13	2630.53	1906.85	2822.36	1976.43	1896.79
Mbd3	MGP_C57BL6NJ_G0017895	3422.54	0.194729	0.0856759	5.16232	0.0230821	0.244618	2967.87	3479.19	3197.49	3123.55	3670.07	3600.02	3834.71	3507.42
Kif7	MGP_C57BL6NJ_G0032875	117.129	0.744182	0.326301	5.15826	0.0231361	0.24498	87.7248	61.8929	141.854	58.6933	150.229	172.373	114.851	149.414
Cinp	MGP_C57BL6NJ_G0020509	666.02	-0.317583	0.139847	5.15012	0.0232447	0.245919	744.276	677.778	744.996	789.692	586.42	532.97	538.727	713.302
Gm14319	MGP_C57BL6NJ_G0006209	4.00206	5.42622	2.29011	5.14899	0.0232599		0	0	0	0	9.22458	0	0	22.7919
Mcm6	MGP_C57BL6NJ_G0016833	97.6451	-0.910916	0.398986	5.14749	0.0232799	0.246079	131.126	76.0978	220.662	82.1706	75.1145	36.654	87.5844	71.7523
Cd151	MGP_C57BL6NJ_G0033728	9798.5	0.18577	0.0818923	5.1428	0.0233429	0.246465	9083.68	9624.85	8432.42	9535	10106.2	9680.63	10912.5	11012.7
Eral1	MGP_C57BL6NJ_G0019153	978.727	-0.299383	0.13191	5.14179	0.0233565	0.246465	987.135	1067.4	1033.96	1230.43	888.196	1037.21	810.569	774.925
Fmr1nb	MGP_C57BL6NJ_G0036273	19.5169	-1.98098	0.848182	5.14109	0.023366		18.4684	9.13173	48.3354	48.0218	17.1314	10.8971	3.30507	0.844144
Dnajc8	MGP_C57BL6NJ_G0029298	2826.86	-0.195187	0.0861037	5.13625	0.0234312	0.246915	2868.14	2934.33	3150.21	3121.42	2485.37	2548.94	2726.68	2779.77
Rpl30	MGP_C57BL6NJ_G0022185	2019.2	-0.298395	0.131565	5.13565	0.0234392	0.246915	1772.04	2010	2599.6	2529.15	1753.99	1714.81	2035.92	1738.09
Fam76a	MGP_C57BL6NJ_G0029307	1038.6	0.338796	0.14942	5.12943	0.0235235	0.247258	690.718	895.925	983.52	1099.17	1244	1038.2	1074.15	1283.1
Tsr3	MGP_C57BL6NJ_G0023752	255.795	-0.440798	0.194486	5.12726	0.0235529	0.247258	265.021	284.098	292.114	338.287	188.445	213.98	266.885	197.53
Wnt5b	MGP_C57BL6NJ_G0031632	190.99	-0.566641	0.249572	5.12592	0.0235711	0.247258	216.08	302.362	207.002	185.684	169.996	196.149	119.809	130.842
Rhoj	MGP_C57BL6NJ_G0020235	1563.57	0.328422	0.144929	5.12579	0.0235728	0.247258	1325.11	1010.58	1617.13	1594.32	1576.09	1651.41	1898.76	1835.17
Fnip1	MGP_C57BL6NJ_G0018708	3206.83	0.230263	0.101697	5.12319	0.0236081	0.247258	3121.16	2734.45	3108.18	2845.02	2926.83	3558.41	3721.51	3639.11
Trappc10	MGP_C57BL6NJ_G0017815	2953.17	0.224569	0.0991649	5.12311	0.0236093	0.247258	2896.77	2803.44	2652.14	2539.82	3501.39	3168.1	2761.39	3302.29
Pank4	MGP_C57BL6NJ_G0029634	2690.14	0.277388	0.122461	5.12287	0.0236125	0.247258	2286.39	2183.5	2525	2734.04	3141.63	2810.47	2403.61	3436.51
Klf2	MGP_C57BL6NJ_G0034275	3749.92	0.28347	0.125169	5.12034	0.0236469	0.247317	3668.74	3180.89	2928.49	3749.97	4990.5	3608.94	4323.03	3548.78
Smarca1	MGP_C57BL6NJ_G0036182	100.688	0.838812	0.368909	5.11951	0.0236584	0.247317	54.4817	51.7465	84.0616	99.2451	92.2458	116.897	215.656	91.1676
Acvr2a	MGP_C57BL6NJ_G0026136	1029.67	-0.302907	0.133911	5.11044	0.0237823	0.248401	1348.19	1221.62	1031.86	947.63	897.42	900.501	1008.05	882.131
9230104L09Rik	MGP_C57BL6NJ_G0027040	5.69651	4.41682	1.86763	5.10787	0.0238175		0	2.02927	0	0	0	14.8597	0.826268	27.8568
Gpc1	MGP_C57BL6NJ_G0016722	18800.2	0.210511	0.0931142	5.10643	0.0238373	0.248766	16665.9	17413.2	17184.3	18457.4	23093.1	19856.6	17326.8	20404.7
Map3k7cl	MGP_C57BL6NJ_G0023397	50.6306	0.950475	0.418255	5.10609	0.023842		31.3963	30.4391	36.7769	39.4846	79.0679	51.5138	95.8471	40.5189
Trp53inp2	MGP_C57BL6NJ_G0027157	30864.5	0.260249	0.115128	5.10308	0.0238833	0.248782	32048.2	32780.9	23521.5	24001.3	33150.5	34625.2	30739.6	36049.2
	MGP_C57BL6NJ_G0002091	25.445	1.16825	0.51396	5.1025	0.0238913		16.6215	14.2049	18.9138	12.8058	43.4873	30.7101	33.0507	33.7658
Dap3	MGP_C57BL6NJ_G0027830	4815.33	-0.187498	0.0829923	5.10107	0.0239111	0.248782	4944.91	4843.88	5090.98	5633.49	4350.05	4430.19	4480.02	4749.16
4631405J19Rik	MGP_C57BL6NJ_G0015839	458.299	0.37473	0.165771	5.0993	0.0239355	0.248782	354.593	395.708	451.831	394.846	538.979	403.194	532.116	595.122
Kank3	MGP_C57BL6NJ_G0023944	2713	0.270209	0.119585	5.09832	0.023949	0.248782	2010.28	2446.29	2781.39	2601.71	3113.96	2501.39	3133.21	3115.74
Cul7	MGP_C57BL6NJ_G0024229	1453.16	0.28949	0.128114	5.09759	0.0239592	0.248782	1219.84	1626.46	1169.51	1214.42	1689.42	1728.68	1498.02	1478.94
Rwdd4a	MGP_C57BL6NJ_G0034092	1880.37	-0.219927	0.0973706	5.09686	0.0239692	0.248782	1962.27	2190.6	1988.06	1951.82	1755.31	1850.53	1564.95	1779.46
Snap47	MGP_C57BL6NJ_G0018789	1609.99	-0.224277	0.0993014	5.09605	0.0239805	0.248782	1752.65	1917.66	1659.16	1608.2	1574.77	1472.11	1445.14	1450.24
Tomm22	MGP_C57BL6NJ_G0022491	2445.21	-0.238544	0.105686	5.09035	0.0240593	0.24927	2462.76	2520.36	2622.72	2984.82	2057.08	2081.36	2310.24	2522.3
Pla2r1	MGP_C57BL6NJ_G0026180	275.287	0.471425	0.208665	5.08973	0.024068	0.24927	298.264	242.498	181.783	199.557	345.263	270.447	305.719	358.761
Blvra	MGP_C57BL6NJ_G0026869	598.678	-0.339862	0.150518	5.08808	0.0240909	0.249297	575.29	665.602	650.426	784.356	548.204	508.203	602.349	454.994
Mlf1	MGP_C57BL6NJ_G0027698	3725.53	-0.355079	0.157294	5.08404	0.0241471	0.249668	3492.37	3021.59	5092.03	5123.39	2650.09	3458.36	3446.36	3520.08
H2-Oa	MGP_C57BL6NJ_G0023963	3.00045	-5.06242	2.19687	5.08301	0.0241614		4.6171	16.2342	3.15231	0	0	0	0	0
Ppia	MGP_C57BL6NJ_G0018415	4195.5	-0.259952	0.115308	5.0769	0.0242467	0.250125	4323.45	4276.7	4521.46	5172.48	3191.71	3569.31	4531.25	3977.61
Sdc4	MGP_C57BL6NJ_G0027274	766.352	-0.438795	0.194457	5.0767	0.0242495	0.250125	754.434	1073.49	775.468	926.287	479.678	790.539	832.878	498.045
B2m	MGP_C57BL6NJ_G0026827	4747.33	-0.30706	0.136165	5.07651	0.0242522	0.250125	4800.86	4414.69	6450.67	5338.96	3729.37	3996.28	5373.22	3874.62
Atp5g2	MGP_C57BL6NJ_G0022837	10148.7	-0.234524	0.104142	5.06634	0.0243948	0.251274	10148.4	9982	11905.2	11856	8138.72	8655.31	9987.1	10517.2
Trpv2	MGP_C57BL6NJ_G0018849	193.468	0.66383	0.293898	5.06566	0.0244044	0.251274	177.297	205.971	109.28	105.648	305.729	153.551	203.262	287.009
Gm14963	MGP_C57BL6NJ_G0015769	3.01713	-5.07248	2.20521	5.06019	0.0244815		15.6981	0	6.30462	2.1343	0	0	0	0
	MGP_C57BL6NJ_G0002103	2.90213	4.97081	2.1759	5.05883	0.0245008		0	0	0	0	0	3.9626	7.43641	11.818
Ppil6	MGP_C57BL6NJ_G0017573	43.9371	1.03626	0.457645	5.05712	0.024525		26.7792	40.5855	28.3708	19.2087	84.3391	34.6727	68.5802	48.9604
H6pd	MGP_C57BL6NJ_G0029578	1901.97	0.251402	0.111748	5.05652	0.0245334	0.252231	1828.37	1771.56	1743.23	1603.93	1939.8	2147.73	1790.52	2390.62
Mbtps1	MGP_C57BL6NJ_G0034678	2109.49	0.209249	0.0930263	5.05617	0.0245384	0.252231	2026.91	1846.64	1998.56	1955.02	2300.88	2080.36	2211.92	2455.62
Dnajc15	MGP_C57BL6NJ_G0021991	3038.22	-0.302738	0.134562	5.05408	0.024568	0.252324	3011.27	3019.56	3425.51	3970.87	2130.88	2630.18	2811.79	3305.67
Sash1	MGP_C57BL6NJ_G0017402	1771.28	0.247512	0.110094	5.04807	0.0246534	0.252991	1784.97	1615.3	1644.45	1431.05	2136.15	2008.05	1765.73	1784.52
B3galt2	MGP_C57BL6NJ_G0016965	532.332	0.519204	0.230636	5.04129	0.0247501	0.253743	321.35	496.158	504.369	427.928	649.674	945.08	473.451	440.643
Asl	MGP_C57BL6NJ_G0030569	176.286	-0.633199	0.280948	5.04004	0.024768	0.253743	214.233	227.279	171.275	243.31	197.67	106	86.7581	163.764
Mcm3ap	MGP_C57BL6NJ_G0017779	1608.01	0.273328	0.121684	5.03761	0.0248027	0.253888	1613.21	1402.23	1390.17	1416.11	1981.97	1884.22	1421.18	1754.98
Aox3	MGP_C57BL6NJ_G0016437	43.2121	1.15524	0.510794	5.02964	0.0249171		34.1665	30.4391	16.8123	25.6116	55.3475	71.3268	90.8895	21.1036
	MGP_C57BL6NJ_G0036893	879.939	0.485372	0.215993	5.0284	0.024935	0.254809	621.461	703.143	808.042	801.43	1025.25	580.521	968.386	1531.28
Mrpl46	MGP_C57BL6NJ_G0032861	1559.39	-0.311588	0.138848	5.02839	0.0249351	0.254809	1564.27	1734.01	1563.54	2048.93	1163.62	1505.79	1231.14	1663.81
Nlk	MGP_C57BL6NJ_G0019180	845.212	-0.329574	0.146877	5.02669	0.0249596	0.254809	854.163	1017.68	1085.44	808.901	656.263	905.454	721.332	712.458
Eya3	MGP_C57BL6NJ_G0029300	1730.18	-0.22904	0.102134	5.02558	0.0249756	0.254809	1831.14	1912.59	1901.89	1824.83	1452.21	1755.43	1702.11	1461.21
Ubn2	MGP_C57BL6NJ_G0031023	1954.74	0.2443	0.108966	5.02143	0.0250355	0.255142	1917.02	2013.04	1711.7	1515.35	2162.51	2210.14	2081.37	2026.79
Sntg2	MGP_C57BL6NJ_G0020042	6.52676	2.95376	1.28332	5.02063	0.025047		2.77026	0	3.15231	0	13.178	9.9065	19.8304	3.37658
Cpeb1	MGP_C57BL6NJ_G0032911	793.218	0.288103	0.128472	5.02045	0.0250497	0.255142	728.578	649.368	788.077	689.38	1005.48	803.417	862.624	818.82
	MGP_C57BL6NJ_G0001751	2.2837	-4.66747	2.08587	5.01883	0.0250731		3.69368	6.08782	3.15231	5.33576	0	0	0	0
Rnf128	MGP_C57BL6NJ_G0036617	3405.68	-0.22378	0.0998562	5.01803	0.0250846	0.255273	3990.09	4031.15	3238.47	3417.02	3034.89	3316.7	2967.13	3249.96
Tns3	MGP_C57BL6NJ_G0018428	1202.65	0.269218	0.120116	5.01629	0.0251099	0.255273	1153.35	1200.32	1047.62	959.369	1445.62	1401.77	1220.4	1192.78
Ubash3b	MGP_C57BL6NJ_G0035168	118.615	-0.59922	0.267	5.01526	0.0251248	0.255273	119.121	183.649	131.346	137.662	93.5636	90.1491	111.546	81.882
Adcy1	MGP_C57BL6NJ_G0018425	395.311	-0.590348	0.262827	5.01381	0.0251459	0.255276	539.277	268.879	670.391	421.525	341.31	301.158	413.134	206.815
Hebp1	MGP_C57BL6NJ_G0031857	419.229	-0.401262	0.179053	5.00698	0.0252452	0.255735	414.615	505.289	485.455	502.628	363.712	464.615	330.507	287.009
Kdm2b	MGP_C57BL6NJ_G0030489	480.283	0.39206	0.174988	5.0068	0.0252479	0.255735	397.07	524.567	426.612	312.675	600.916	524.054	569.299	487.071
Fam107a	MGP_C57BL6NJ_G0021376	372.967	1.04328	0.461558	5.00542	0.0252681	0.255735	117.274	168.43	268.997	420.458	523.166	271.438	542.032	671.939
Yipf7	MGP_C57BL6NJ_G0030033	3597.12	-0.307097	0.13716	5.00443	0.0252826	0.255735	3629.04	3009.41	4493.09	4785.11	2763.42	3270.14	3230.71	3596.06
Fam229b	MGP_C57BL6NJ_G0017546	92.2121	-0.730828	0.325851	5.00358	0.025295	0.255735	83.1077	127.844	95.62	154.737	50.0763	63.4016	78.4954	84.4144
Endov	MGP_C57BL6NJ_G0019875	259.404	0.464098	0.207267	5.00105	0.025332	0.255899	264.098	176.547	258.489	172.878	284.644	316.017	319.766	282.788
Syt5	MGP_C57BL6NJ_G0031993	12.1695	-2.13499	0.930668	5.00055	0.0253393		2.77026	45.6587	16.8123	13.873	6.58899	4.95325	2.4788	4.22072
Trpm3	MGP_C57BL6NJ_G0025400	93.7432	0.954385	0.423459	4.99642	0.0253998	0.256374	45.2475	45.6587	104.026	59.7605	226.661	106.99	99.9784	61.6225
Mtif3	MGP_C57BL6NJ_G0030819	989.406	-0.287267	0.128444	4.99399	0.0254355	0.256524	1034.23	971.008	1161.1	1183.47	917.187	943.099	741.988	963.169
Tmem119	MGP_C57BL6NJ_G0030354	134.563	0.832288	0.370409	4.99187	0.0254667	0.256628	72.9501	106.537	81.96	125.924	154.182	217.943	252.012	64.9991
Lsm12	MGP_C57BL6NJ_G0019615	915.56	-0.2663	0.119202	4.98701	0.0255383	0.256992	1021.3	883.749	1119.07	976.443	764.323	867.809	852.708	839.08
Dhcr24	MGP_C57BL6NJ_G0028942	115.315	0.740471	0.330324	4.98658	0.0255446	0.256992	83.1077	74.0685	94.5692	93.9093	155.5	71.3268	208.219	141.816
	MGP_C57BL6NJ_G0023177	1016.89	-0.373128	0.166894	4.98455	0.0255747	0.257084	1398.98	1228.73	1016.09	944.429	1025.25	951.024	639.531	931.091
Gba2	MGP_C57BL6NJ_G0028631	1059.65	-0.22766	0.101976	4.98064	0.0256325	0.257455	1133.04	1092.76	1196.83	1150.39	943.543	1006.5	938.64	1015.51
Angptl8	MGP_C57BL6NJ_G0034954	2.26089	-4.65389	2.09053	4.97678	0.0256898		5.54052	4.05855	3.15231	5.33576	0	0	0	0
Rhot2	MGP_C57BL6NJ_G0023782	3620.39	-0.217357	0.0974433	4.97132	0.025771	0.258287	3725.07	4336.56	3600.99	3907.91	3251.01	3590.11	3002.66	3548.78
Steap3	MGP_C57BL6NJ_G0016809	1943.28	0.245564	0.110093	4.97099	0.0257759	0.258287	1769.27	2029.27	1500.5	1815.22	1945.07	2172.5	2185.48	2128.93
Usp54	MGP_C57BL6NJ_G0021424	1267.55	0.310187	0.139039	4.97083	0.0257783	0.258287	1113.64	1219.59	1182.12	1013.79	1225.55	1192.74	1423.66	1769.33
Serpini1	MGP_C57BL6NJ_G0027726	236.375	-0.478387	0.214403	4.96328	0.025891	0.259082	267.792	246.557	281.606	305.205	210.848	135.719	229.702	213.569
	MGP_C57BL6NJ_G0026197	80.0644	0.718543	0.32139	4.9627	0.0258998	0.259082	44.3241	49.7172	81.96	66.1634	112.013	95.1024	95.8471	95.3883
Sspnos	MGP_C57BL6NJ_G0004508	25.4212	-1.82384	0.796894	4.95454	0.0260222		32.3197	42.6148	30.4723	52.2904	28.9916	10.8971	5.78387	0
Zfp91	MGP_C57BL6NJ_G0025337	6135.49	0.197517	0.0887112	4.95328	0.0260413	0.260286	6097.34	5751.98	5446.14	5565.19	7243.93	6634.38	5843.37	6501.6
	MGP_C57BL6NJ_G0005722	101.621	-0.630195	0.282599	4.95095	0.0260764	0.260425	122.815	113.639	109.28	148.334	81.7035	62.4109	76.0166	98.7649
	MGP_C57BL6NJ_G0000736	25.9738	1.42641	0.632974	4.94734	0.0261309		20.3152	7.10246	13.66	14.9401	72.4789	16.841	39.6609	22.7919
Kcnn1	MGP_C57BL6NJ_G0034226	528.442	-0.3697	0.166007	4.9448	0.0261693	0.261046	566.979	694.012	507.522	612.545	571.924	421.026	463.536	389.995
Casc4	MGP_C57BL6NJ_G0026821	461.753	-0.423087	0.18998	4.94403	0.026181	0.261046	642.7	595.592	473.897	402.316	452.005	376.447	439.574	311.489
Sardh	MGP_C57BL6NJ_G0025929	335.558	0.429526	0.192924	4.93956	0.0262487	0.261509	283.49	238.44	274.251	346.824	449.369	409.138	388.346	294.606
	MGP_C57BL6NJ_G0002183	38.5957	1.24602	0.554802	4.93823	0.0262689		33.2431	34.4977	6.30462	17.0744	84.3391	50.5231	36.3558	46.4279
Amdhd1	MGP_C57BL6NJ_G0018051	9.14552	2.81934	1.2234	4.93363	0.0263389		1.84684	2.02927	5.25385	0	0	19.813	23.9618	20.2595
Trmt12	MGP_C57BL6NJ_G0022283	331.24	-0.457382	0.205445	4.93313	0.0263466	0.26202	350.899	444.411	380.379	355.361	390.068	224.878	235.486	268.438
Myh7b	MGP_C57BL6NJ_G0027162	10911.3	0.351165	0.157924	4.93249	0.0263563	0.26202	10221.3	11399.4	10091.6	6646.22	12652.2	12808.1	8762.57	14709.2
Ecsit	MGP_C57BL6NJ_G0034966	3677.56	-0.221707	0.0997867	4.932	0.0263638	0.26202	3701.06	3932.73	3887.85	4317.69	3265.5	3535.63	2973.74	3806.25
Supt6	MGP_C57BL6NJ_G0019161	2888.4	0.232413	0.104613	4.93026	0.0263903	0.262072	2833.97	2894.76	2437.79	2455.51	3373.56	3383.07	2880.37	2848.14
Nxpe4	MGP_C57BL6NJ_G0035251	74.2212	1.36952	0.606913	4.92798	0.0264252	0.262206	14.7747	46.6733	27.32	76.8349	141.004	222.896	33.877	30.3892
Pacsin1	MGP_C57BL6NJ_G0023830	25.9888	-1.43804	0.641266	4.92374	0.0264901		59.0988	50.7319	18.9138	23.4773	5.27119	18.8223	22.3092	9.28559
Ict1	MGP_C57BL6NJ_G0019777	2147.06	-0.266266	0.119929	4.92285	0.0265037	0.262647	2089.7	2053.63	2538.66	2697.76	1850.19	2066.5	1737.64	2142.44
Asb2	MGP_C57BL6NJ_G0020437	19806.1	0.190342	0.0857614	4.92229	0.0265124	0.262647	17120.2	17784.6	20660.2	18440.4	21427.4	22895.9	19937	20183.5
Gm10320	MGP_C57BL6NJ_G0021253	40.6862	-1.34466	0.599869	4.91832	0.0265733		80.3375	28.4098	95.62	29.8802	5.27119	21.7943	38.0083	26.1685
Smc1a	MGP_C57BL6NJ_G0036674	2720.51	0.187705	0.0846211	4.91737	0.0265879	0.262904	2457.22	2670.52	2538.66	2508.87	2970.32	2677.73	2982	2958.73
Fcgr2b	MGP_C57BL6NJ_G0017140	333.666	-0.489888	0.220643	4.91673	0.0265978	0.262904	413.692	474.85	294.215	377.771	210.848	248.653	266.058	383.242
Ptp4a2	MGP_C57BL6NJ_G0029263	10553.4	0.206931	0.093289	4.91644	0.0266024	0.262904	11046.9	10461.9	8739.25	8942.73	11024.7	11264.7	11007.5	11939.6
Pcyt1a	MGP_C57BL6NJ_G0023155	5554.19	0.191048	0.0861449	4.91454	0.0266316	0.262982	5233.94	5204.07	4833.54	5473.42	6479.61	5830.96	5397.18	5980.76
Cd36	MGP_C57BL6NJ_G0029736	87875.6	0.212675	0.0959192	4.91172	0.0266751	0.263062	89253.1	71968.2	78413.7	86008.1	86032.4	89743	93924.3	107662
Sphk1	MGP_C57BL6NJ_G0019822	69.747	0.792124	0.356214	4.91007	0.0267005	0.263062	39.707	53.7758	55.6908	55.4919	77.7501	70.3361	73.5378	131.687
Urb1	MGP_C57BL6NJ_G0023446	518.649	0.413277	0.186233	4.90879	0.0267203	0.263062	502.34	445.426	418.206	411.92	702.386	611.231	391.651	666.03
Ndufb9	MGP_C57BL6NJ_G0022286	23950.6	-0.205416	0.0926849	4.90791	0.026734	0.263062	23392.1	24220.4	27384.1	27617.9	21011	20374.7	22562.9	25041.5
	MGP_C57BL6NJ_G0024333	2190.57	0.248547	0.112135	4.90709	0.0267467	0.263062	2219.9	2125.66	1990.16	1671.16	2556.53	2484.55	2140.03	2336.59
Pfn4	MGP_C57BL6NJ_G0019964	82.3122	-0.701171	0.315721	4.90473	0.0267833	0.263166	108.963	96.3905	90.3662	112.051	55.3475	81.2333	69.4065	44.7397
Rps12	MGP_C57BL6NJ_G0017470	7348.53	-0.217401	0.0981362	4.90328	0.0268058	0.263166	6825.92	7629.06	8262.2	8890.44	6378.14	6592.77	6739.87	7469.83
Slc35a4	MGP_C57BL6NJ_G0024690	806.199	-0.284373	0.128396	4.90114	0.026839	0.263166	868.014	905.056	847.971	922.019	629.907	837.099	768.429	671.095
Gm5106	MGP_C57BL6NJ_G0004147	2.79874	4.91592	2.19336	4.90111	0.0268395		0	0	0	0	0	9.9065	8.26268	4.22072
Sema7a	MGP_C57BL6NJ_G0035373	1433.36	0.397868	0.17944	4.90076	0.0268449	0.263166	982.518	1027.83	1465.82	1471.6	1971.43	1098.63	1683.11	1765.95
Pfn1	MGP_C57BL6NJ_G0019000	6703.24	-0.173772	0.0785008	4.89766	0.0268932	0.263166	6636.61	7539.77	7201.97	7049.6	6117.22	6153.92	6727.47	6199.4
Fzd7	MGP_C57BL6NJ_G0016457	453.26	0.347083	0.156754	4.89684	0.0269059	0.263166	370.291	422.089	394.039	410.853	453.322	492.353	619.701	463.435
Sh3pxd2a	MGP_C57BL6NJ_G0025643	3770.7	0.239148	0.108004	4.89677	0.026907	0.263166	3437.89	3731.84	3487.5	3174.77	4676.86	4400.47	3511.64	3744.62
Zfp229	MGP_C57BL6NJ_G0023644	263.208	-0.439047	0.19818	4.89456	0.0269415	0.263295	290.877	295.259	317.332	308.407	206.894	268.466	168.559	249.867
Maff	MGP_C57BL6NJ_G0022482	587.878	0.511347	0.230711	4.89215	0.026979	0.263452	425.696	455.572	562.162	497.292	531.073	401.213	901.458	928.559
Maz	MGP_C57BL6NJ_G0033511	2158.57	0.216782	0.0979773	4.89027	0.0270084	0.26353	1785.89	2153.06	2066.86	1979.57	2506.45	2347.84	2240.84	2188.02
Ssh3	MGP_C57BL6NJ_G0025073	289.303	0.408496	0.184599	4.88846	0.0270368	0.263598	261.328	226.264	242.728	264.653	287.28	378.428	372.647	281.1
Ifit1bl1	MGP_C57BL6NJ_G0025475	204.165	-0.498268	0.224917	4.88602	0.0270751	0.263637	280.719	214.088	261.642	198.49	208.212	162.467	175.169	132.531
Polb	MGP_C57BL6NJ_G0033948	1118.61	-0.238861	0.108009	4.88547	0.0270836	0.263637	1165.36	1208.43	1292.45	1177.07	1100.36	929.23	1080.76	995.246
Ccdc103	MGP_C57BL6NJ_G0019638	3.58343	-3.84037	1.72572	4.88497	0.0270916		9.23419	5.07319	6.30462	6.40291	0	0	1.65254	0
Tmem63c	MGP_C57BL6NJ_G0020365	16.2631	1.80523	0.802268	4.88106	0.0271529		11.081	9.13173	3.15231	5.33576	46.1229	23.7756	26.4406	5.06487
Rnft2	MGP_C57BL6NJ_G0030425	133.665	-0.711128	0.320448	4.88073	0.0271581	0.263759	98.8059	228.293	201.748	134.461	119.92	111.943	66.1014	108.05
Hfe2	MGP_C57BL6NJ_G0028036	9798.62	0.191095	0.0864721	4.88026	0.0271656	0.263759	9038.43	9770.96	8401.95	9390.93	10323.6	10888.2	9381.44	11193.4
Mir6955	MGP_C57BL6NJ_G0008356	7.43689	2.84605	1.24658	4.88015	0.0271672		0.923419	0	0	6.40291	14.4958	15.8504	5.78387	16.0387
Serpinb6b	MGP_C57BL6NJ_G0020816	2230.07	-0.263858	0.119369	4.88015	0.0271672	0.263759	2288.23	2174.37	2696.27	2576.1	2059.72	1678.16	2335.03	2032.7
Echs1	MGP_C57BL6NJ_G0033658	14648.9	-0.176803	0.0800172	4.87922	0.0271819	0.263759	14472.8	15356.5	15384.3	16969.8	13714.3	12891.3	13759	14643.4
Mast2	MGP_C57BL6NJ_G0029047	8437.87	0.197367	0.0893606	4.8743	0.0272595	0.26397	7631.14	8189.14	7704.24	7920.4	9351.09	9451.79	7684.29	9570.91
Spta1	MGP_C57BL6NJ_G0017227	1089.3	0.347571	0.157278	4.87418	0.0272613	0.26397	1199.52	1044.06	669.34	920.951	1254.54	1178.87	1291.46	1155.63
Pfdn5	MGP_C57BL6NJ_G0022823	4151.91	-0.268373	0.121507	4.87244	0.0272889	0.26397	3890.37	4193.5	4688.53	5379.51	3088.92	3814.99	4019.79	4139.68
Man1b1	MGP_C57BL6NJ_G0025856	1641.16	0.223534	0.101226	4.8724	0.0272895	0.26397	1498.71	1545.29	1409.08	1603.93	1802.75	1718.78	1938.42	1612.32
Fbxl6	MGP_C57BL6NJ_G0022404	614.208	-0.322484	0.145991	4.87057	0.0273184	0.264042	602.993	764.022	588.431	774.752	571.924	510.185	518.896	582.46
Stard3	MGP_C57BL6NJ_G0019449	894.536	-0.242551	0.109881	4.86761	0.0273654	0.264288	1000.99	953.759	926.779	995.652	872.382	761.81	794.87	850.053
Rps15	MGP_C57BL6NJ_G0017887	4689.21	-0.246405	0.111653	4.86528	0.0274023	0.264438	4389.94	5031.59	5160.33	5776.49	3880.91	3825.89	4561.82	4886.75
Rgs6	MGP_C57BL6NJ_G0020300	810.45	0.40083	0.181469	4.86324	0.0274348	0.264543	518.038	698.07	760.757	817.438	936.954	1178.87	898.153	675.316
6330410L21Rik	MGP_C57BL6NJ_G0003948	54.862	-0.947405	0.427065	4.85727	0.0275298	0.265129	72.0267	108.566	57.7923	50.1561	52.7119	20.8036	38.0083	38.8306
Hif3a	MGP_C57BL6NJ_G0032173	203.886	0.769332	0.34742	4.85612	0.0275483	0.265129	96.959	112.625	159.717	234.773	188.445	138.691	269.363	430.514
Psmg4	MGP_C57BL6NJ_G0020832	343.902	-0.379353	0.172048	4.85537	0.0275602	0.265129	412.768	392.665	377.226	373.503	287.28	245.681	299.109	362.982
Bri3bp	MGP_C57BL6NJ_G0030542	2672.48	0.248537	0.112841	4.84576	0.0277142	0.266402	2635.44	2704.01	2134.11	2296.51	3015.12	2842.17	2515.16	3237.29
Pcnt	MGP_C57BL6NJ_G0017776	4613.28	0.214144	0.0972631	4.84316	0.027756	0.266596	4355.77	4727.19	3898.35	4103.2	5053.75	5329.7	4337.08	5101.16
B230317F23Rik	MGP_C57BL6NJ_G0007475	2.39567	-4.7372	2.14774	4.84164	0.0277805		2.77026	12.1756	3.15231	1.06715	0	0	0	0
Kyat1	MGP_C57BL6NJ_G0025977	1350.66	-0.26281	0.119355	4.84146	0.0277833	0.266651	1390.67	1461.08	1351.29	1689.3	1267.72	1378.98	1185.69	1080.5
Pdhb	MGP_C57BL6NJ_G0021373	16983.8	-0.170779	0.0776107	4.8392	0.0278198	0.266792	17612.4	16231.1	18966.4	19141.5	16247.1	15873.2	15691.7	16107.1
Plscr1	MGP_C57BL6NJ_G0035620	428.047	-0.429776	0.195173	4.83738	0.0278491	0.266866	435.854	539.787	430.815	560.254	339.992	263.513	473.451	380.709
Cd52	MGP_C57BL6NJ_G0029335	34.4758	-0.996009	0.451467	4.83556	0.0278785		43.4007	46.6733	50.4369	43.7532	14.4958	22.7849	28.0931	26.1685
Phkb	MGP_C57BL6NJ_G0034403	2805.89	0.227633	0.10348	4.83455	0.0278948	0.266927	2866.29	2585.3	2439.89	2446.98	2980.86	3488.08	2847.32	2792.43
Atxn10	MGP_C57BL6NJ_G0022601	2869.37	-0.206504	0.0938951	4.83374	0.027908	0.266927	3163.63	3405.12	2779.29	2949.61	2650.09	2563.8	2829.97	2613.47
Vdac2	MGP_C57BL6NJ_G0021441	16720.2	-0.172442	0.0784188	4.83296	0.0279206	0.266927	17014.9	17168.7	18127.9	18565.2	14535.3	15859.3	15373.5	17116.7
Slc24a5	MGP_C57BL6NJ_G0026844	3.84504	-5.42286	2.36284	4.83021	0.0279651		28.626	0	0	2.1343	0	0	0	0
Fgfrl1	MGP_C57BL6NJ_G0030294	701.72	0.287519	0.130803	4.82851	0.0279929	0.26741	620.538	718.363	574.771	615.746	701.068	735.062	837.836	810.379
Mrps18b	MGP_C57BL6NJ_G0024063	1125.54	-0.241785	0.110061	4.82403	0.0280656	0.267897	1266.93	1197.27	1215.74	1200.54	947.497	976.781	1026.22	1173.36
Usp8	MGP_C57BL6NJ_G0026864	2373.68	0.214047	0.0974302	4.82243	0.0280917	0.267938	2148.8	2397.59	1940.77	2303.98	2560.48	2686.64	2405.27	2545.94
Bank1	MGP_C57BL6NJ_G0028325	49.7331	-0.864236	0.392244	4.81753	0.0281717		45.2475	75.0831	56.7415	80.0363	28.9916	41.6073	34.7032	35.4541
Ppwd1	MGP_C57BL6NJ_G0021291	250.212	-0.420553	0.191488	4.81573	0.0282011	0.268702	305.652	278.011	256.388	306.272	201.623	195.158	262.753	195.842
Fmr1	MGP_C57BL6NJ_G0036272	668.726	0.313151	0.142587	4.8136	0.0282359	0.268702	620.538	539.787	643.071	580.53	886.878	650.857	670.103	758.042
Psmb4	MGP_C57BL6NJ_G0027979	6212.26	-0.19738	0.0899325	4.81352	0.0282373	0.268702	5891.42	6442.95	6785.87	7428.44	5616.45	5566.46	5933.43	6033.1
Ptpn23	MGP_C57BL6NJ_G0035844	945.739	0.304204	0.138602	4.80974	0.0282993	0.269014	925.266	928.393	861.631	669.104	1060.83	1165.99	913.026	1041.67
Sp4	MGP_C57BL6NJ_G0020573	400.288	-0.386468	0.176005	4.80818	0.0283249	0.269014	502.34	385.562	408.749	516.501	401.928	315.027	378.431	293.762
Sdc2	MGP_C57BL6NJ_G0022178	1055.72	-0.328657	0.149861	4.80364	0.0283996	0.269014	1210.6	1444.84	1056.02	992.451	760.369	910.407	1076.63	994.402
Eif3k	MGP_C57BL6NJ_G0032417	2917	-0.267004	0.121795	4.80067	0.0284486	0.269014	2735.17	3164.65	3366.67	3482.11	2221.81	2462.76	2742.38	3160.48
Skiv2l	MGP_C57BL6NJ_G0023998	1388.08	0.235729	0.107563	4.79821	0.0284894	0.269014	1349.12	1145.53	1346.04	1258.17	1535.23	1543.43	1341.86	1585.3
Rom1	MGP_C57BL6NJ_G0025238	1018.46	-0.306168	0.139699	4.79641	0.0285191	0.269014	1291.86	1095.81	1212.59	903.877	877.653	968.856	788.259	1008.75
Pabpc1	MGP_C57BL6NJ_G0022203	3944.25	0.176181	0.0804253	4.79622	0.0285222	0.269014	3927.3	3705.45	3422.36	3758.51	4264.39	4165.68	4266.85	4043.45
F13a1	MGP_C57BL6NJ_G0020847	2042.68	-0.304526	0.13894	4.79604	0.0285253	0.269014	2547.71	1990.72	1852.51	2639.06	1898.95	1479.04	2040.88	1892.57
	MGP_C57BL6NJ_G0019593	793.883	-0.462949	0.211077	4.79545	0.028535	0.269014	769.208	909.115	1089.65	915.616	426.967	577.549	1014.66	648.303
Tmem82	MGP_C57BL6NJ_G0029476	1255.74	0.428841	0.195527	4.79519	0.0285393	0.269014	962.203	828.958	1522.56	970.04	1131.99	1122.41	1740.95	1766.79
H2-DMa	MGP_C57BL6NJ_G0023965	64.7799	-0.86908	0.395462	4.79414	0.0285567	0.269014	74.797	75.0831	129.245	56.559	28.9916	42.5979	60.3175	50.6487
Pik3r5	MGP_C57BL6NJ_G0018892	71.0847	0.801458	0.364787	4.79376	0.028563	0.269014	40.6304	79.1417	39.9292	48.0218	69.8433	81.2333	92.542	117.336
Cacnb1	MGP_C57BL6NJ_G0019441	332.789	0.42726	0.194847	4.79274	0.0285799	0.269014	318.58	298.303	307.875	209.162	457.276	401.213	328.028	341.878
Mapk10	MGP_C57BL6NJ_G0030230	649.995	0.360568	0.164513	4.79187	0.0285944	0.269014	581.754	714.305	518.029	461.009	877.653	649.866	689.107	708.237
Hes1	MGP_C57BL6NJ_G0023124	1025.76	-0.32201	0.147041	4.78927	0.0286375	0.269014	947.428	1180.02	1295.6	1138.65	718.2	1027.3	1034.49	864.404
Fbxl20	MGP_C57BL6NJ_G0019444	1845.6	0.215778	0.0985798	4.78859	0.0286489	0.269014	1774.81	1703.58	1786.31	1567.64	1910.81	1876.29	2195.39	1949.97
Rpl22l1	MGP_C57BL6NJ_G0027535	972.252	-0.438628	0.200145	4.78839	0.0286521	0.269014	858.78	891.866	1350.24	1377.69	564.017	753.885	921.289	1060.25
BC068281	MGP_C57BL6NJ_G0019967	243.053	0.479698	0.218961	4.78764	0.0286647	0.269014	265.021	206.986	178.631	161.14	258.288	302.148	239.618	332.593
Rnmtl1	MGP_C57BL6NJ_G0019123	836.577	-0.291223	0.133055	4.78639	0.0286855	0.269014	791.37	918.247	982.469	993.518	662.852	698.408	834.53	811.223
Kdm4b	MGP_C57BL6NJ_G0024330	1338.73	0.214298	0.097956	4.78207	0.0287576	0.269064	1180.13	1334.25	1207.33	1235.76	1490.43	1394.83	1385.65	1481.47
Vcpkmt	MGP_C57BL6NJ_G0020187	126.563	-0.626168	0.285491	4.78188	0.0287608	0.269064	140.36	188.722	134.498	150.468	117.284	82.2239	129.724	69.2198
Rab30	MGP_C57BL6NJ_G0032997	422.441	0.360361	0.164676	4.77901	0.0288086	0.269064	301.035	350.05	379.328	450.338	449.369	494.334	451.968	503.11
Clec1a	MGP_C57BL6NJ_G0031785	150.897	-0.694202	0.316424	4.77847	0.0288176	0.269064	134.819	140.02	197.545	274.258	106.742	93.1211	85.9319	174.738
Lamtor3	MGP_C57BL6NJ_G0028332	1394.45	-0.233287	0.106695	4.77759	0.0288325	0.269064	1387.9	1456	1597.17	1588.99	1216.33	1194.72	1417.88	1296.61
9230110C19Rik	MGP_C57BL6NJ_G0034826	60.295	-0.793596	0.361673	4.77686	0.0288447	0.269064	61.8691	68.9953	68.3	106.715	48.7585	37.6447	50.4023	39.6748
Lpl	MGP_C57BL6NJ_G0034158	200686	-0.19257	0.0880811	4.7763	0.028854	0.269064	214846	213716	209874	217804	175562	173905	179457	220321
Kdm1b	MGP_C57BL6NJ_G0020902	879.173	0.273091	0.124893	4.774	0.0288926	0.269064	722.114	767.066	856.377	838.781	987.031	1087.73	863.45	910.832
Lrch1	MGP_C57BL6NJ_G0021969	1009.08	0.297839	0.136223	4.77384	0.0288953	0.269064	887.406	771.124	956.2	1007.39	1110.9	925.267	1125.38	1289.01
Igf2r	MGP_C57BL6NJ_G0023560	14054.5	0.267034	0.122143	4.77284	0.028912	0.269064	15330.6	13789.9	10582.3	11323.5	17674.3	15973.2	13735.9	14026.3
Zmat5	MGP_C57BL6NJ_G0018380	566.422	-0.292069	0.133668	4.77169	0.0289313	0.269064	632.542	597.621	615.751	649.895	442.78	552.783	545.337	494.669
Klhl17	MGP_C57BL6NJ_G0029682	691.332	0.278375	0.127373	4.76972	0.0289645	0.269168	590.065	595.592	632.563	680.842	790.679	757.847	667.624	815.443
	MGP_C57BL6NJ_G0001836	3.57333	-5.3132	2.34505	4.7685	0.0289851		8.31077	0	0	20.2759	0	0	0	0
Cnn2	MGP_C57BL6NJ_G0017870	1716.43	-0.245592	0.11249	4.76221	0.0290911	0.270141	1815.44	2089.14	1861.96	1682.9	1453.53	1749.49	1659.97	1419.01
E430018J23Rik	MGP_C57BL6NJ_G0033528	207.65	-0.516046	0.236133	4.75692	0.0291807	0.270604	184.684	203.942	319.434	269.989	155.5	199.121	148.728	179.803
Stip1	MGP_C57BL6NJ_G0025195	5772.79	-0.276055	0.126482	4.75667	0.0291849	0.270604	7597.89	7275.96	5010.07	5408.32	5410.88	5014.67	5048.5	5416.03
	MGP_C57BL6NJ_G0005943	383.069	-0.446479	0.204467	4.75312	0.0292452	0.270958	337.971	355.123	502.268	573.06	311	290.26	305.719	389.151
S100a4	MGP_C57BL6NJ_G0027894	22.0339	-2.01776	0.902272	4.7464	0.0293596		25.8557	16.2342	42.0308	57.6262	1.3178	10.8971	22.3092	0
Tsfm	MGP_C57BL6NJ_G0018193	2061.89	-0.190564	0.0874663	4.74377	0.0294045	0.27203	2162.65	2315.4	2081.57	2231.41	1958.25	1901.06	1845.88	1998.93
Mef2d	MGP_C57BL6NJ_G0027803	8097.21	0.254528	0.116791	4.74374	0.0294051	0.27203	8703.23	8429.6	6121.78	6283.39	8756.77	8745.46	8608.06	9129.42
Gucy1a3	MGP_C57BL6NJ_G0027745	743.072	0.322691	0.148127	4.73771	0.0295084	0.272781	644.547	619.943	810.143	566.657	830.213	836.108	928.725	708.237
	MGP_C57BL6NJ_G0001090	22.6304	-1.67435	0.756802	4.73411	0.0295702		22.1621	39.5708	24.1677	52.2904	5.27119	8.91585	1.65254	27.0126
Gm17251	MGP_C57BL6NJ_G0015739	185.187	0.534131	0.245224	4.73131	0.0296183	0.273591	200.382	129.874	154.463	120.588	185.809	211.008	199.957	279.412
Gata1	MGP_C57BL6NJ_G0036034	2.24818	-4.64629	2.14319	4.73039	0.0296341		5.54052	5.07319	6.30462	1.06715	0	0	0	0
Rpl18	MGP_C57BL6NJ_G0032726	6891.18	-0.246623	0.113381	4.7259	0.0297116	0.274121	6115.81	7211.03	7544.52	9046.24	5894.51	6129.15	6236.67	6951.53
Vwa1	MGP_C57BL6NJ_G0029656	961.247	0.317639	0.145976	4.7254	0.0297202	0.274121	734.118	1094.79	798.585	795.028	1143.85	1165	966.733	991.87
Gm12153	MGP_C57BL6NJ_G0005331	3.95132	4.64164	1.99166	4.72371	0.0297495		0	0	1.05077	0	5.27119	0	1.65254	23.636
Rnf150	MGP_C57BL6NJ_G0034321	1690.71	-0.326744	0.1502	4.72284	0.0297645	0.274324	2179.27	2205.82	1835.69	1302.99	1626.16	1481.02	1357.56	1537.19
Dync1li2	MGP_C57BL6NJ_G0034504	4559.52	0.17026	0.0783494	4.71942	0.0298238	0.274664	4402.86	4382.22	4074.88	4300.62	5164.45	4642.19	4697.33	4811.62
Kti12	MGP_C57BL6NJ_G0028986	806.934	-0.251616	0.115828	4.71389	0.02992	0.275248	816.303	897.954	946.743	847.318	766.958	699.399	772.56	708.237
Itga11	MGP_C57BL6NJ_G0035414	97.419	0.711507	0.326605	4.7132	0.0299319	0.275248	53.5583	52.7611	84.0616	105.648	98.8348	142.654	137.16	104.674
Gprin2	MGP_C57BL6NJ_G0021552	3.52537	4.46927	1.95886	4.7121	0.0299511		0.923419	0	0	0	9.22458	7.9252	0	10.1297
Zbtb38	MGP_C57BL6NJ_G0035640	1975.47	0.190621	0.0877912	4.71177	0.0299568	0.275272	1778.51	1899.4	1915.55	1787.48	2086.07	2155.65	2181.35	1999.78
AW209491	MGP_C57BL6NJ_G0020634	588.693	-0.325082	0.149679	4.70918	0.030002	0.275481	603.916	662.558	565.314	787.558	512.623	529.998	468.494	579.083
Pcca	MGP_C57BL6NJ_G0022080	4020.96	-0.176868	0.0815017	4.70694	0.0300411	0.275622	4064.89	4080.87	4377.51	4547.13	3630.53	3842.73	3679.37	3944.69
Nphp3	MGP_C57BL6NJ_G0035695	272.605	0.550373	0.252982	4.70573	0.0300622	0.275622	256.711	142.049	243.779	241.176	429.602	348.709	210.698	308.113
Sfrp1	MGP_C57BL6NJ_G0033958	835.936	0.313444	0.144621	4.69207	0.0303022	0.277367	764.591	877.661	667.239	673.372	838.119	853.94	891.543	1121.02
	MGP_C57BL6NJ_G0010498	1069.67	-0.288427	0.133106	4.69037	0.0303322	0.277367	1098.87	1138.42	1216.79	1252.84	923.776	769.735	1123.72	1033.23
Nfx1	MGP_C57BL6NJ_G0028563	1762.23	0.246669	0.113857	4.69004	0.0303379	0.277367	1625.22	1650.81	1803.12	1370.22	1703.91	1945.64	1902.89	2096.01
Ppm1k	MGP_C57BL6NJ_G0031238	5124.23	-0.249248	0.115041	4.68883	0.0303593	0.277367	4958.76	4826.63	6441.22	6039.01	4090.44	5269.27	4750.21	4618.31
Cttn	MGP_C57BL6NJ_G0033780	2358.52	0.208589	0.0963003	4.68849	0.0303652	0.277367	2115.55	2301.2	2015.38	2322.12	2491.96	2425.11	2794.44	2402.43
Il1rn	MGP_C57BL6NJ_G0025825	6.01024	-4.1094	1.80474	4.68727	0.0303869		0.923419	23.3367	0	21.343	0	0	2.4788	0
Tiprl	MGP_C57BL6NJ_G0017093	1636.24	-0.211348	0.0976064	4.68525	0.0304226	0.277627	1895.78	1648.79	1833.59	1644.48	1553.68	1465.17	1473.24	1575.17
Nuak1	MGP_C57BL6NJ_G0017990	1789.67	0.367339	0.16951	4.68356	0.0304526	0.277627	1645.53	1851.71	1304	1449.19	2289.01	2407.28	2070.63	1299.98
Grb2	MGP_C57BL6NJ_G0019791	2434.76	0.186708	0.0862506	4.68307	0.0304613	0.277627	2307.62	2231.19	2212.92	2357.34	2601.33	2736.17	2634.14	2397.37
Zhx1	MGP_C57BL6NJ_G0022273	1157.93	0.245296	0.113318	4.68035	0.0305096	0.277861	1072.09	1123.2	983.52	1058.61	1333.61	1288.84	1079.93	1323.62
Tet1	MGP_C57BL6NJ_G0017702	232.236	-0.497785	0.229655	4.67906	0.0305324	0.277863	276.102	294.245	258.489	258.251	197.67	236.765	215.656	120.713
Cbs	MGP_C57BL6NJ_G0023897	24.8075	-1.43938	0.657189	4.67625	0.0305824		54.4817	42.6148	12.6092	35.216	9.22458	26.7475	7.43641	10.1297
Adgrd1	MGP_C57BL6NJ_G0030554	473.587	-0.370308	0.171242	4.66972	0.0306989	0.279083	661.168	547.904	403.495	523.971	368.983	427.961	424.702	430.514
Fundc2	MGP_C57BL6NJ_G0036356	5360.56	-0.181501	0.0839713	4.669	0.0307118	0.279083	5351.21	5245.67	6072.4	6121.18	5006.31	4918.58	5124.51	5044.61
Sltm	MGP_C57BL6NJ_G0035493	2216.97	0.222108	0.102776	4.66586	0.0307681	0.279388	2096.16	2088.12	2051.1	1949.69	2636.91	2043.71	2331.73	2538.34
Cox7a2	MGP_C57BL6NJ_G0035567	10599.8	-0.246252	0.113972	4.66312	0.0308171	0.279627	10298.9	10479.2	12529.4	12705.5	8389.1	8798.95	10076.3	11520.9
Nme2	MGP_C57BL6NJ_G0019339	28.2019	-1.23926	0.567595	4.66011	0.0308712		30.4728	34.4977	59.8939	33.0817	23.7204	24.7662	10.7415	8.44144
Srsf10	MGP_C57BL6NJ_G0029374	941.441	0.252994	0.117171	4.66	0.0308732	0.279832	896.64	917.232	859.529	764.08	943.543	998.575	1122.07	1029.86
Spg7	MGP_C57BL6NJ_G0034733	6708.32	0.175076	0.0810884	4.65933	0.0308852	0.279832	6506.41	6344.53	6448.57	5908.82	6739.22	7191.13	6782.83	7745.02
Ifrd1	MGP_C57BL6NJ_G0020093	1762.77	0.321066	0.14868	4.65447	0.0309729	0.279934	2052.76	1659.95	1226.25	1328.6	2154.6	1947.62	1774	1958.42
	MGP_C57BL6NJ_G0002505	177.589	-0.520701	0.240956	4.65399	0.0309815	0.279934	232.702	155.239	192.291	257.183	127.826	176.336	129.724	149.414
Synpo	MGP_C57BL6NJ_G0024878	6387.6	0.291319	0.134947	4.6527	0.0310048	0.279934	6861.01	6878.22	4430.04	4808.58	7487.73	6564.05	7330.65	6740.49
	MGP_C57BL6NJ_G0019708	1222.02	0.24094	0.11167	4.65199	0.0310175	0.279934	1129.34	1112.04	984.571	1256.04	1237.41	1356.2	1397.22	1303.36
Pts	MGP_C57BL6NJ_G0035270	727.519	0.535653	0.247639	4.65137	0.0310287	0.279934	474.638	545.875	676.696	677.641	1088.5	1282.89	499.892	574.018
Mpc1	MGP_C57BL6NJ_G0023543	13328.4	-0.218573	0.101305	4.65071	0.0310408	0.279934	13044.2	12376.5	15280.3	16644.4	12499.3	11584.7	12094.9	13102.8
Golt1b	MGP_C57BL6NJ_G0031907	694.436	-0.2957	0.137048	4.64988	0.0310557	0.279934	771.055	702.129	834.311	754.476	570.606	723.174	653.578	546.161
Rpl14	MGP_C57BL6NJ_G0035937	9595.7	-0.195705	0.0907377	4.64859	0.031079	0.279939	9207.41	9809.51	10625.4	11342.7	8551.19	8486.9	8937.74	9804.74
Ptpn21	MGP_C57BL6NJ_G0020397	1941.83	0.222989	0.103392	4.64727	0.0311029	0.279944	1744.34	2080.01	1666.52	1676.49	2133.51	2178.44	2064.02	1991.34
Timmdc1	MGP_C57BL6NJ_G0023230	2622.98	-0.182985	0.0848752	4.64605	0.0311251	0.279944	2835.82	2955.64	2736.2	2629.46	2398.39	2404.31	2435.01	2588.99
	MGP_C57BL6NJ_G0004053	3.06096	4.26536	1.88378	4.64382	0.0311656		0	0	1.05077	0	1.3178	2.97195	12.394	6.75316
Sec61a2	MGP_C57BL6NJ_G0025741	642.26	0.331352	0.153613	4.64246	0.0311902	0.280325	511.574	566.167	663.036	533.576	820.988	672.651	583.345	786.743
	MGP_C57BL6NJ_G0015388	19.0927	-1.56452	0.715337	4.64244	0.0311906		25.8557	23.3367	16.8123	48.0218	7.90679	20.8036	5.78387	4.22072
Zfp275	MGP_C57BL6NJ_G0036303	459.929	-0.338338	0.156928	4.63999	0.0312352	0.280524	494.029	503.26	581.075	475.949	391.386	479.475	409.003	345.255
Nme8	MGP_C57BL6NJ_G0020648	2.20635	-4.61572	2.15418	4.63758	0.0312791		1.84684	2.02927	6.30462	7.47006	0	0	0	0
Irx4	MGP_C57BL6NJ_G0021131	1380.27	-0.323549	0.150083	4.63752	0.0312801	0.280722	1698.17	1798.95	1295.6	1342.48	1346.79	1456.26	998.132	1105.83
Pef1	MGP_C57BL6NJ_G0029267	1073.68	-0.238536	0.110741	4.6344	0.0313372	0.281029	1039.77	1146.54	1202.08	1260.31	1012.07	1014.43	911.373	1002.84
Mpv17l2	MGP_C57BL6NJ_G0034220	438.683	-0.366732	0.1703	4.63036	0.0314109	0.281486	395.223	509.348	529.588	544.247	312.318	418.054	370.168	430.514
Ago3	MGP_C57BL6NJ_G0029204	940.295	0.242746	0.112786	4.62752	0.031463	0.281598	823.69	891.866	836.412	893.205	1010.75	1138.26	968.386	959.792
Ypel2	MGP_C57BL6NJ_G0019288	990.273	0.374137	0.173709	4.62718	0.0314692	0.281598	921.572	934.481	1013.99	579.463	1254.54	950.033	1293.11	974.987
Efna3	MGP_C57BL6NJ_G0027849	2.9268	4.96378	2.27176	4.6256	0.0314982		0	0	0	0	15.8136	0.99065	6.61014	0
Cdh20	MGP_C57BL6NJ_G0016763	102.737	-0.985723	0.454111	4.62161	0.0315716	0.282309	115.427	117.698	201.748	109.917	119.92	98.0743	38.0083	21.1036
Med31	MGP_C57BL6NJ_G0019024	398.191	-0.353809	0.164445	4.61961	0.0316085	0.282433	350.899	446.44	484.405	505.83	346.581	359.606	332.16	359.606
Tmigd1	MGP_C57BL6NJ_G0019131	13.1754	-1.96749	0.896422	4.61611	0.0316731		26.7792	7.10246	8.40616	41.6189	3.95339	10.8971	4.95761	1.68829
Tbcb	MGP_C57BL6NJ_G0032455	1502.15	-0.22676	0.105537	4.61319	0.0317269	0.283259	1583.66	1457.02	1715.91	1724.52	1288.81	1509.75	1407.13	1330.37
Ap1s1	MGP_C57BL6NJ_G0030645	1179.16	-0.243019	0.1131	4.61211	0.0317469	0.283259	1271.55	1157.7	1254.62	1428.92	1060.83	1198.69	1035.31	1025.64
Kars	MGP_C57BL6NJ_G0034646	4855.73	-0.187845	0.0874838	4.60713	0.0318393	0.283877	4725.14	4947.37	5392.55	5620.68	4568.81	4739.27	4237.1	4614.94
Rnf111	MGP_C57BL6NJ_G0035492	1002.49	0.261022	0.121584	4.60471	0.0318843	0.283933	984.365	911.144	951.997	800.363	1039.74	1232.37	1105.55	994.402
Slc25a42	MGP_C57BL6NJ_G0034191	4167.52	0.293537	0.136697	4.60431	0.0318917	0.283933	4590.32	3940.85	3096.62	3352.99	3709.6	5204.87	4303.2	5141.68
Tns1	MGP_C57BL6NJ_G0016530	53695.1	0.235168	0.109589	4.59981	0.0319755	0.284473	54827.1	54281.1	42712.7	45489.4	65074.2	61818.5	48829.9	56528.1
Nat6	MGP_C57BL6NJ_G0035754	574.857	0.310894	0.144929	4.59597	0.0320472	0.284905	515.268	580.372	493.862	463.144	589.056	745.959	631.269	579.927
Ssu72	MGP_C57BL6NJ_G0029653	1523.43	-0.225471	0.1052	4.59063	0.0321472	0.285458	1545.8	1653.86	1635	1736.25	1294.08	1464.18	1561.65	1296.61
Ktn1	MGP_C57BL6NJ_G0021611	15432.7	0.210182	0.0980631	4.59003	0.0321585	0.285458	14822.7	13494.7	14173.8	14752.3	14540.6	19738.7	15718.9	16220.2
Phpt1	MGP_C57BL6NJ_G0025873	142.718	-0.492552	0.229697	4.58894	0.032179	0.285458	146.824	190.752	157.615	172.878	106.742	113.925	128.072	124.933
Mum1l1	MGP_C57BL6NJ_G0036614	164.533	-0.631197	0.293975	4.58586	0.0322367	0.285674	265.021	260.762	148.158	125.924	106.742	163.457	130.55	115.648
	MGP_C57BL6NJ_G0016720	2399.17	-0.234535	0.109482	4.58495	0.0322538	0.285674	2362.11	2471.66	2787.69	2755.38	2178.32	1887.19	2256.54	2494.45
Noct	MGP_C57BL6NJ_G0027611	1554.85	0.302787	0.141291	4.58393	0.032273	0.285674	1174.59	1343.38	1430.1	1621	1771.12	1869.36	1307.98	1921.27
	MGP_C57BL6NJ_G0035721	717.797	-0.448832	0.209341	4.58263	0.0322976	0.285687	700.875	834.032	1018.2	763.013	525.801	385.363	865.102	649.991
Dcn	MGP_C57BL6NJ_G0018074	17831.5	0.250084	0.116811	4.57816	0.0323819	0.286226	16696.3	15791.8	16431.9	16243.1	15246.9	18551.9	24369.9	19319.9
Slc6a12	MGP_C57BL6NJ_G0031655	5.40066	-3.94426	1.76847	4.57692	0.0324054		3.69368	22.322	14.7108	0	0	0	2.4788	0
Ephb6	MGP_C57BL6NJ_G0031067	42.4576	1.06583	0.494758	4.57639	0.0324154		36.0134	32.4684	33.6246	7.47006	61.9365	61.4203	61.1438	45.5838
Cblc	MGP_C57BL6NJ_G0032243	7.54957	-2.95228	1.33481	4.576	0.0324228		16.6215	2.02927	6.30462	28.8131	0	0	5.78387	0.844144
Tmem130	MGP_C57BL6NJ_G0030782	10.9194	-2.43798	1.09996	4.57295	0.0324807		21.2386	41.6001	3.15231	7.47006	5.27119	6.93455	0	1.68829
Spin2c	MGP_C57BL6NJ_G0036691	2.77337	-4.95108	2.28263	4.57114	0.0325148		12.0045	9.13173	1.05077	0	0	0	0	0
St6galnac3	MGP_C57BL6NJ_G0028410	144.251	0.60219	0.281013	4.56608	0.0326111	0.288045	101.576	90.3027	166.022	100.312	206.894	125.813	190.042	173.05
Cmtr1	MGP_C57BL6NJ_G0023876	262.584	0.470956	0.220206	4.56121	0.0327039	0.288658	259.481	170.459	260.591	189.953	288.598	286.298	256.143	389.151
A430108G06Rik	MGP_C57BL6NJ_G0015563	2.87308	4.95584	2.28893	4.55892	0.0327478		0	0	0	0	0	3.9626	18.1779	0.844144
1810034E14Rik	MGP_C57BL6NJ_G0003299	376.984	-0.434116	0.203029	4.55605	0.0328026	0.289206	447.858	426.148	465.491	392.712	326.814	416.073	209.872	330.905
Cox6a2	MGP_C57BL6NJ_G0033568	34238.9	-0.262929	0.123105	4.55551	0.0328131	0.289206	30898.5	31876.9	41145	45484.1	27853	29359.9	32355	34939.1
Cox11	MGP_C57BL6NJ_G0019333	921.223	-0.262328	0.122828	4.55401	0.0328418	0.289251	1023.15	1044.06	922.576	1026.6	973.853	777.66	755.209	846.677
	MGP_C57BL6NJ_G0014549	14330.5	-0.196296	0.0919653	4.55261	0.0328687	0.289251	13731.2	14527.6	15727.9	17232.4	12484.8	12810.1	13589.6	14540.4
Prpf38a	MGP_C57BL6NJ_G0028978	590.696	-0.347162	0.162519	4.55157	0.0328886	0.289251	569.75	651.397	609.446	814.236	595.645	489.381	563.515	432.202
Lrrk1	MGP_C57BL6NJ_G0032834	725.038	0.304684	0.142782	4.54877	0.0329423	0.289516	784.906	684.88	552.705	571.993	784.09	792.52	857.666	771.548
Zfp651	MGP_C57BL6NJ_G0035948	5844.11	0.217555	0.101971	4.54731	0.0329705	0.289557	5862.79	5908.23	4928.11	4914.23	7153.01	6221.28	5754.96	6010.31
Ptgr1	MGP_C57BL6NJ_G0028750	178.61	-0.633785	0.296396	4.545	0.0330151	0.289741	226.238	151.181	286.86	204.893	150.229	81.2333	200.783	127.466
Kmt5a	MGP_C57BL6NJ_G0030524	5971.19	0.189312	0.088843	4.5368	0.0331736	0.290811	5217.32	5833.15	5451.39	5814.91	7141.15	6377.8	5964	5969.79
Thsd7a	MGP_C57BL6NJ_G0030893	641.717	0.371118	0.174038	4.53625	0.0331842	0.290811	599.299	584.431	642.02	411.92	730.06	870.781	570.951	724.276
Tmem107	MGP_C57BL6NJ_G0018908	119.696	0.563979	0.264602	4.53347	0.0332382	0.291076	113.581	92.332	104.026	76.8349	112.013	144.635	150.381	163.764
Med17	MGP_C57BL6NJ_G0034856	623.466	-0.288079	0.135233	4.53056	0.0332948	0.291228	627.002	752.861	638.868	722.461	620.683	502.259	544.51	579.083
Slc25a46	MGP_C57BL6NJ_G0024620	3523.77	-0.173134	0.081327	4.53015	0.0333028	0.291228	3669.67	3576.6	3729.18	3966.6	3117.91	3424.68	3293.5	3412.03
Ppp1r14c	MGP_C57BL6NJ_G0017371	4088.32	-0.220856	0.103736	4.52854	0.0333341	0.291294	4410.25	4153.92	4764.19	4273.94	3728.05	4131.01	4100.77	3144.44
Adam8	MGP_C57BL6NJ_G0033651	32.1656	1.05323	0.491518	4.52812	0.0333422		14.7747	28.4098	17.8631	22.4102	60.6187	45.5699	32.2244	35.4541
Wfdc2	MGP_C57BL6NJ_G0027280	2.78682	4.90668	2.28073	4.52527	0.0333979		0	0	0	0	1.3178	11.8878	9.08895	0
Tceb2	MGP_C57BL6NJ_G0023681	2495.88	-0.227434	0.106897	4.52256	0.0334507	0.291887	2243.91	2790.25	2902.23	2834.35	2254.75	2112.07	2375.52	2453.93
Fam46c	MGP_C57BL6NJ_G0028082	176.43	0.576667	0.270354	4.52254	0.0334511	0.291887	166.215	126.83	127.143	145.133	300.458	189.214	223.919	132.531
F630028O10Rik	MGP_C57BL6NJ_G0004851	49.4026	-0.884223	0.413899	4.52238	0.0334542		55.4052	49.7172	79.8585	71.4991	32.9449	33.6821	22.3092	49.8045
	MGP_C57BL6NJ_G0014955	59.9141	-0.93509	0.4374	4.52142	0.033473	0.291887	70.1799	116.683	60.9446	67.2305	27.6738	53.4951	21.483	61.6225
Pfkfb4	MGP_C57BL6NJ_G0035813	144.048	-0.557547	0.261557	4.52016	0.0334977	0.291895	148.671	219.162	158.666	159.006	131.78	131.756	121.461	81.882
Rfx8	MGP_C57BL6NJ_G0016352	15.6285	-1.58542	0.734576	4.51912	0.0335181		37.8602	15.2196	17.8631	22.4102	14.4958	2.97195	6.61014	7.5973
Hs3st1	MGP_C57BL6NJ_G0029947	123.24	-0.62177	0.292008	4.51646	0.0335703	0.292171	223.467	132.917	127.143	114.185	86.9747	90.1491	114.851	96.2325
Gpr22	MGP_C57BL6NJ_G0020057	1486.09	-0.361796	0.170059	4.51538	0.0335914	0.292171	1802.51	1486.44	1629.74	1767.2	1142.53	1685.1	870.06	1505.11
Cdh4	MGP_C57BL6NJ_G0027401	260.812	0.709797	0.332398	4.51491	0.0336006	0.292171	242.859	238.44	115.585	193.154	598.28	290.26	185.91	222.01
	MGP_C57BL6NJ_G0011115	11.2836	-1.84761	0.852752	4.51307	0.0336369		16.6215	12.1756	12.6092	28.8131	10.5424	1.9813	3.30507	4.22072
Pipox	MGP_C57BL6NJ_G0019148	38.9797	-1.06383	0.497143	4.51214	0.0336551		76.6438	61.8929	30.4723	41.6189	25.0382	37.6447	14.0466	24.4802
Umad1	MGP_C57BL6NJ_G0030886	298.277	-0.368248	0.173306	4.51104	0.0336769	0.292627	327.814	306.42	343.602	368.167	227.979	244.691	299.109	268.438
U2af1	MGP_C57BL6NJ_G0023898	1368.39	-0.240793	0.113363	4.50809	0.0337349	0.292883	1484.86	1461.08	1478.43	1505.75	1137.26	1447.34	1112.98	1319.4
Pard3	MGP_C57BL6NJ_G0034791	1729.05	0.255101	0.120108	4.50511	0.0337938	0.292883	1562.43	1855.77	1542.53	1343.54	2072.9	1918.89	1668.23	1868.09
Pcdhgb6	MGP_C57BL6NJ_G0024755	103.343	0.680846	0.320075	4.5036	0.0338236	0.292883	72.0267	82.1856	79.8585	84.3049	89.6103	104.018	200.783	113.959
9130401M01Rik	MGP_C57BL6NJ_G0022271	201.724	-0.459528	0.216366	4.50251	0.0338451	0.292883	251.17	239.454	250.083	194.221	160.771	133.738	182.605	201.751
Bub1b	MGP_C57BL6NJ_G0026738	72.4397	-0.654302	0.307843	4.50237	0.0338479	0.292883	87.7248	89.2881	100.874	76.8349	50.0763	54.4857	61.1438	59.0901
Tmem164	MGP_C57BL6NJ_G0036642	3424.1	0.705942	0.331074	4.50231	0.0338491	0.292883	1621.52	1658.93	3407.65	3723.29	3631.85	4030.95	4093.33	5225.25
Fam210b	MGP_C57BL6NJ_G0027364	403.547	-0.341738	0.160983	4.50055	0.0338839	0.292978	423.849	493.114	452.882	435.398	313.636	407.157	311.503	390.839
Med8	MGP_C57BL6NJ_G0029089	757.885	0.264883	0.124826	4.49656	0.0339631	0.293457	747.97	651.397	658.832	693.648	921.141	860.875	758.514	770.704
Plet1os	MGP_C57BL6NJ_G0004740	108.334	3.00918	1.31819	4.4953	0.0339881	0.293466	8.31077	59.8636	11.5585	16.0073	245.11	508.203	4.95761	12.6622
	MGP_C57BL6NJ_G0014548	3.68154	-3.76029	1.74076	4.49022	0.0340893		12.9279	6.08782	5.25385	3.20145	0	1.9813	0	0
Ptprcap	MGP_C57BL6NJ_G0025065	15.6047	-1.96427	0.905487	4.48453	0.034203		49.8646	3.04391	39.9292	6.40291	7.90679	5.9439	3.30507	8.44144
Nol11	MGP_C57BL6NJ_G0019710	1098.19	-0.242339	0.114376	4.48379	0.0342178	0.29514	1310.33	1064.35	1163.2	1220.82	1083.23	1049.1	963.428	931.091
Zfp46	MGP_C57BL6NJ_G0029388	1461.1	0.257235	0.121429	4.48236	0.0342463	0.29514	1422.99	1434.7	1406.98	1058.61	1648.57	1698.96	1512.9	1505.11
Gm10073	MGP_C57BL6NJ_G0035407	15821.6	-0.243441	0.114926	4.48198	0.0342539	0.29514	15426.6	16950.5	18589.2	17651.7	11829.9	13314.3	17586.3	15224.1
Nox4	MGP_C57BL6NJ_G0032972	83.4879	0.883108	0.414953	4.48038	0.034286	0.29521	84.0312	32.4684	81.96	36.2831	109.377	79.252	168.559	75.973
Smpx	MGP_C57BL6NJ_G0036705	9056.9	-0.176558	0.0834036	4.47876	0.0343186	0.295284	9626.65	8957.22	10254.5	9604.36	8569.64	7661.69	8732.82	9048.38
Csdc2	MGP_C57BL6NJ_G0022536	2753.33	0.32291	0.152449	4.47671	0.0343598	0.295422	2656.68	2377.29	2393.65	2355.2	4093.08	2596.49	2234.23	3320.02
Gm15903	MGP_C57BL6NJ_G0037536	35.3849	1.13075	0.530054	4.47512	0.0343918		25.8557	22.322	14.7108	25.6116	56.6653	73.3081	18.1779	46.4279
Ankrd61	MGP_C57BL6NJ_G0030769	3.5429	5.23793	2.39728	4.47497	0.0343948		0	0	0	0	25.0382	0	3.30507	0
Ccser2	MGP_C57BL6NJ_G0021567	8588.93	0.169677	0.0801877	4.47484	0.0343975	0.295422	8741.09	7558.03	7876.57	8159.44	9478.92	9414.15	8966.66	8516.57
Lmod3	MGP_C57BL6NJ_G0031515	4536.19	-0.213112	0.100701	4.47412	0.034412	0.295422	4989.23	4937.22	4694.84	4857.67	4550.36	4774.93	3812.4	3672.87
Sub1	MGP_C57BL6NJ_G0022139	2306.89	-0.180862	0.0854981	4.47319	0.0344307	0.295422	2531.09	2372.22	2501.88	2401.09	2050.49	2269.58	2225.14	2103.61
Rnf13	MGP_C57BL6NJ_G0027651	3721.27	-0.197534	0.093387	4.4712	0.0344708	0.29556	3665.97	3696.32	4320.76	4221.65	3348.52	3347.41	3776.04	3393.46
Isyna1	MGP_C57BL6NJ_G0034209	733.289	-0.3554	0.167951	4.4692	0.0345111	0.2957	628.849	854.324	810.143	1000.99	564.017	666.707	783.302	557.979
Gm27045	MGP_C57BL6NJ_G0004707	16.2277	-1.44385	0.67712	4.46667	0.0345623		16.6215	25.3659	15.7615	37.3503	7.90679	5.9439	10.7415	10.1297
Mri1	MGP_C57BL6NJ_G0034357	391.469	-0.538526	0.254239	4.46609	0.034574	0.296032	470.02	381.504	489.659	514.367	322.86	149.588	384.215	419.54
Sdr42e1	MGP_C57BL6NJ_G0034669	179.542	-0.487595	0.230438	4.46316	0.0346334	0.296264	193.918	185.679	191.24	267.855	137.051	175.345	159.47	125.778
Adra1b	MGP_C57BL6NJ_G0018574	1804.76	0.293753	0.138963	4.46238	0.0346492	0.296264	2041.68	1704.59	1361.8	1377.69	1898.95	2118.01	1755.82	2179.58
Cul4b	MGP_C57BL6NJ_G0036166	681.275	-0.282102	0.133506	4.45947	0.0347083	0.296564	833.848	769.095	652.528	734.2	660.217	548.82	602.349	649.147
Sv2c	MGP_C57BL6NJ_G0021233	18.6943	-1.86326	0.859354	4.45901	0.0347176		24.9323	53.7758	25.2185	12.8058	17.1314	9.9065	5.78387	0
Lmf1	MGP_C57BL6NJ_G0023765	978.366	0.260751	0.123493	4.45255	0.0348491	0.29756	831.077	959.847	895.256	873.997	1110.9	1086.74	892.369	1176.74
Ncoa2	MGP_C57BL6NJ_G0016233	2348.96	0.20825	0.0986741	4.45102	0.0348804	0.29762	2286.39	2340.77	2154.08	1936.88	2453.74	2767.88	2427.57	2424.38
Gm10097	MGP_C57BL6NJ_G0017382	41.1721	-0.99703	0.469417	4.44791	0.034944		65.5628	73.0539	53.5892	26.6788	36.8983	27.7382	26.4406	19.4153
	MGP_C57BL6NJ_G0007050	2.10674	-4.55317	2.1803	4.44642	0.0349744		7.38735	2.02927	2.10154	5.33576	0	0	0	0
Mns1	MGP_C57BL6NJ_G0035506	14.692	-1.73128	0.810374	4.44458	0.0350123		18.4684	45.6587	8.40616	18.1416	2.6356	4.95325	6.61014	12.6622
Afap1	MGP_C57BL6NJ_G0029916	970.388	0.281674	0.133531	4.44432	0.0350175	0.298182	996.369	998.403	759.706	748.073	1117.49	1025.32	1024.57	1093.17
	MGP_C57BL6NJ_G0014988	63.6934	-0.857817	0.405223	4.44364	0.0350315	0.298182	70.1799	48.7026	77.7569	132.327	30.3094	53.4951	52.8811	43.8955
Gja1	MGP_C57BL6NJ_G0017632	22163.5	-0.46533	0.220339	4.44092	0.0350873	0.298182	30730.5	29899.3	22037.8	20160.6	17335.6	24745.4	16712.1	15686.7
Ednra	MGP_C57BL6NJ_G0034299	2382.72	0.254249	0.120597	4.44029	0.0351003	0.298182	2156.18	2016.08	2162.48	2360.54	2399.71	2201.22	2573	3192.55
Arntl	MGP_C57BL6NJ_G0033367	773.954	-0.434806	0.205936	4.44015	0.0351032	0.298182	1063.78	978.11	884.748	629.619	876.336	642.932	422.223	693.887
Fam162a	MGP_C57BL6NJ_G0023193	4494.16	-0.212503	0.100822	4.43915	0.0351237	0.298182	4399.17	4868.23	4680.13	5353.9	3828.2	3876.41	4168.52	4778.7
Ankrd27	MGP_C57BL6NJ_G0032557	643.739	0.363699	0.172457	4.43898	0.0351273	0.298182	701.799	630.09	441.323	478.084	701.068	821.249	764.298	612.005
1700008O03Rik	MGP_C57BL6NJ_G0032642	8.47459	2.51505	1.1592	4.43802	0.035147		1.84684	7.10246	1.05077	0	32.9449	3.9626	9.91521	10.9739
Ppp1r11	MGP_C57BL6NJ_G0024091	2291.49	-0.234393	0.111224	4.43723	0.0351632	0.298182	2339.94	2393.53	2435.68	2741.51	2028.09	1912.94	1972.3	2507.95
Ubxn1	MGP_C57BL6NJ_G0025231	3904.44	-0.187125	0.0888096	4.43636	0.0351811	0.298182	3860.82	4368.01	3962.45	4437.21	3876.96	3364.25	3636.4	3729.43
Atxn7l3	MGP_C57BL6NJ_G0019621	1175.78	0.277919	0.131841	4.436	0.0351886	0.298182	1028.69	1235.83	1049.72	934.824	1498.34	1354.22	1165.86	1138.75
	MGP_C57BL6NJ_G0000440	2.74515	4.09151	1.86023	4.43553	0.0351984		0	0	1.05077	0	3.95339	6.93455	4.95761	5.06487
Rpl7a	MGP_C57BL6NJ_G0025916	4693.26	-0.220885	0.104856	4.43324	0.0352456	0.298409	4415.79	4788.07	5019.53	5984.58	4389.58	4306.35	3986.74	4655.46
Eif5b	MGP_C57BL6NJ_G0016339	7851.09	0.179279	0.0851273	4.43235	0.0352638	0.298409	7462.15	7885.76	6654.52	7450.85	8955.75	7984.64	7852.02	8563
	MGP_C57BL6NJ_G0000758	3.37879	-5.2335	2.40844	4.43205	0.0352702		3.69368	23.3367	0	0	0	0	0	0
Tceanc	MGP_C57BL6NJ_G0036754	71.108	-0.780746	0.370119	4.42794	0.0353552	0.29874	66.4862	103.493	87.2139	103.514	30.3094	42.5979	69.4065	65.8433
Otud7b	MGP_C57BL6NJ_G0028023	3256.86	0.217685	0.103415	4.42712	0.0353721	0.29874	3425.89	3167.7	2678.41	2772.46	3692.47	3354.34	3264.58	3699.04
Prr30	MGP_C57BL6NJ_G0022024	2.61352	-4.86024	2.28959	4.42646	0.0353858		1.84684	0	9.45692	9.60436	0	0	0	0
Chchd3	MGP_C57BL6NJ_G0030989	17244	-0.225206	0.106993	4.42605	0.0353943	0.29874	16864.4	16303.2	19531.7	21651.4	15298.3	14792.4	15200	18310.3
Cacnb2	MGP_C57BL6NJ_G0025779	3057.57	-0.246721	0.117218	4.42577	0.0354001	0.29874	3800.79	3568.48	2962.12	2942.14	2568.39	3121.54	2493.68	3003.47
Wdr5b	MGP_C57BL6NJ_G0023192	163.392	-0.55473	0.263204	4.41838	0.0355537	0.299831	147.747	189.737	261.642	178.214	158.136	109.962	155.338	106.362
Tmem218	MGP_C57BL6NJ_G0035051	618.841	-0.307433	0.146201	4.41503	0.0356236	0.299993	613.15	584.431	736.589	804.632	540.297	567.642	592.434	511.552
Ephb1	MGP_C57BL6NJ_G0035677	346.521	1.43041	0.667822	4.41451	0.0356345	0.299993	159.752	183.649	203.849	202.759	730.06	983.715	182.605	125.778
F930015N05Rik	MGP_C57BL6NJ_G0018863	3.25981	-5.18337	2.39823	4.41302	0.0356657		16.6215	0	9.45692	0	0	0	0	0
Clec16a	MGP_C57BL6NJ_G0022925	3341.48	0.303194	0.144204	4.41227	0.0356813	0.299993	3255.05	3503.54	2641.63	2563.3	4385.63	4168.65	2796.09	3417.94
Dcbld2	MGP_C57BL6NJ_G0023316	1429.16	-0.365102	0.173649	4.41181	0.035691	0.299993	1712.02	1927.81	1340.78	1457.73	1026.56	915.36	1455.88	1597.12
Igdcc4	MGP_C57BL6NJ_G0035441	787.158	0.282344	0.134327	4.41055	0.0357174	0.299993	697.182	739.67	707.168	695.783	947.497	978.762	822.963	708.237
Slc9a3r1	MGP_C57BL6NJ_G0019766	217.887	-0.443354	0.210701	4.41012	0.0357262	0.299993	250.247	262.791	268.997	220.9	238.521	151.569	167.732	182.335
Ppat	MGP_C57BL6NJ_G0030080	852.176	-0.329534	0.156828	4.40929	0.0357437	0.299993	1037	844.178	885.799	1030.87	600.916	899.51	873.365	645.77
1810058I24Rik	MGP_C57BL6NJ_G0007073	3560.57	-0.187261	0.0891858	4.40633	0.0358057	0.300128	3780.48	3592.83	3800.63	3993.28	3261.55	3018.51	3646.32	3390.93
Map7	MGP_C57BL6NJ_G0017450	1474.51	0.216555	0.103131	4.4062	0.0358085	0.300128	1512.56	1310.91	1214.69	1417.18	1597.17	1602.87	1578.17	1562.51
Nucb1	MGP_C57BL6NJ_G0032710	4268.96	0.184388	0.0878421	4.40331	0.0358692	0.300432	4048.27	4382.22	3845.82	3708.35	4799.42	4210.26	4601.49	4555.85
Deb1	MGP_C57BL6NJ_G0035946	1819.3	-0.25843	0.123124	4.40077	0.0359226	0.300675	1790.51	1678.21	2201.36	2259.16	1524.69	1654.39	1587.26	1858.81
Gm7467	MGP_C57BL6NJ_G0004218	3.95563	-3.83814	1.74648	4.40005	0.0359379		0.923419	2.02927	18.9138	7.47006	1.3178	0.99065	0	0
Mapk12	MGP_C57BL6NJ_G0022629	909.57	-0.28643	0.136601	4.39367	0.0360725	0.301724	1012.07	960.861	1161.1	866.527	681.301	839.08	906.416	849.209
Lama2	MGP_C57BL6NJ_G0017503	6177.54	0.28131	0.13414	4.39124	0.0361241	0.30195	7088.17	5626.16	4689.58	4902.49	7098.98	7682.49	6850.59	5481.87
Pax5	MGP_C57BL6NJ_G0028653	22.7878	1.39109	0.656696	4.39105	0.036128		4.6171	13.1903	13.66	19.2087	13.178	29.7195	34.7032	54.0252
Gm23751	MGP_C57BL6NJ_G0037339	3.23978	5.1284	2.38916	4.38943	0.0361624		0	0	0	0	0	0	11.5677	14.3505
Jakmip3	MGP_C57BL6NJ_G0033639	9.24071	3.04712	1.38554	4.38893	0.036173		3.69368	0	4.20308	0	43.4873	0	11.5677	10.9739
P2ry13	MGP_C57BL6NJ_G0027664	50.8859	0.830646	0.394632	4.38781	0.0361968		23.0855	37.5416	40.98	44.8203	79.0679	71.3268	53.7074	56.5577
Pdia5	MGP_C57BL6NJ_G0023184	198.132	0.422029	0.201351	4.38628	0.0362293	0.302624	187.454	146.108	180.732	163.274	218.754	213.98	218.135	256.62
Dmd	MGP_C57BL6NJ_G0036382	5330.25	0.263147	0.125588	4.38449	0.0362673	0.302736	5796.3	5290.32	3876.29	4416.94	5992.03	6549.19	5641.76	5079.22
Ces1a	MGP_C57BL6NJ_G0034436	2.57795	4.78541	2.27615	4.3834	0.0362904		0	0	0	0	9.22458	3.9626	7.43641	0
Mrpl51	MGP_C57BL6NJ_G0031724	3811.75	-0.187789	0.0896747	4.38253	0.0363091	0.30288	3768.47	4217.85	3873.14	4379.59	3584.41	3296.88	3546.34	3827.35
Capn10	MGP_C57BL6NJ_G0016726	293.485	0.409519	0.195555	4.37372	0.0364973	0.304158	242.859	194.81	281.606	289.198	362.394	282.335	314.808	379.865
Dhdh	MGP_C57BL6NJ_G0032708	1368.88	0.226547	0.108297	4.37242	0.036525	0.304158	1305.71	1199.3	1139.03	1402.24	1526.01	1354.22	1486.46	1538.03
Nudt19	MGP_C57BL6NJ_G0032555	2076.96	-0.229438	0.109678	4.37189	0.0365366	0.304158	1991.82	2558.91	2140.42	2276.23	1972.74	1723.73	1856.62	2095.17
	MGP_C57BL6NJ_G0011178	8.8879	2.57066	1.19061	4.37064	0.0365632		1.84684	0	2.10154	6.40291	5.27119	4.95325	44.6185	5.90901
Sla2	MGP_C57BL6NJ_G0027195	2.64654	-4.88373	2.31345	4.36962	0.0365852		12.0045	8.1171	1.05077	0	0	0	0	0
Srrt	MGP_C57BL6NJ_G0030652	2752.93	0.229807	0.109879	4.36876	0.0366037	0.304511	2441.52	2500.07	2712.04	2480.06	3500.07	2799.58	2525.9	3064.24
Bend6	MGP_C57BL6NJ_G0016296	178.454	0.723933	0.34494	4.36484	0.036688	0.305006	199.459	101.464	84.0616	152.603	317.589	145.626	131.377	295.451
Abi2	MGP_C57BL6NJ_G0016468	511.879	-0.330651	0.158191	4.36118	0.0367668	0.305324	661.168	594.577	495.963	528.24	479.678	476.503	488.324	370.579
Otud1	MGP_C57BL6NJ_G0025800	3179.48	0.769005	0.366168	4.35968	0.0367993	0.305324	2414.74	1955.21	2367.38	2668.94	4303.93	4873.01	5233.58	1619.07
Gpi1	MGP_C57BL6NJ_G0032538	18743.9	-0.136625	0.0654237	4.35961	0.0368006	0.305324	19428.7	20232.9	19336.3	19527.8	17168.3	17839.6	18225	18193
Gria4	MGP_C57BL6NJ_G0034804	21.0554	1.72747	0.811945	4.35931	0.0368071		11.081	9.13173	18.9138	0	10.5424	49.5325	38.0083	31.2333
Grpel1	MGP_C57BL6NJ_G0029919	5333.92	-0.183872	0.0880649	4.35727	0.0368513	0.305538	5616.24	5583.55	5569.08	5928.02	4657.1	4556.99	5262.5	5497.91
	MGP_C57BL6NJ_G0002287	42.7058	-0.944866	0.451521	4.35023	0.0370039		60.9457	56.8197	67.2492	40.5517	13.178	32.6914	32.2244	37.9865
Zscan20	MGP_C57BL6NJ_G0029227	391.076	0.50707	0.242592	4.34824	0.0370473	0.306898	351.823	326.713	256.388	356.428	620.683	250.634	418.092	547.85
Tapbp	MGP_C57BL6NJ_G0023949	3054.38	0.170843	0.0819204	4.34741	0.0370652	0.306898	2844.13	2918.1	2874.91	2858.9	3157.44	3208.71	3496.77	3076.06
Pdgfrl	MGP_C57BL6NJ_G0034052	93.4383	0.628309	0.300688	4.34598	0.0370964	0.30695	51.7115	72.0392	89.3154	81.1035	93.5636	130.766	105.762	123.245
Meig1	MGP_C57BL6NJ_G0025722	40.2257	-1.12788	0.535841	4.34297	0.0371621		61.8691	78.1271	57.7923	22.4102	40.8517	15.8504	31.3982	13.5063
Cd80	MGP_C57BL6NJ_G0023229	17.8593	1.92579	0.902995	4.33943	0.0372394		13.8513	0	11.5585	4.2686	32.9449	24.7662	49.5761	5.90901
Nxpe3	MGP_C57BL6NJ_G0023296	150.173	-0.57329	0.274844	4.33741	0.0372836	0.308165	168.986	185.679	209.103	155.804	96.1992	90.1491	116.504	178.959
1700021F05Rik	MGP_C57BL6NJ_G0017593	2804.7	-0.223145	0.107108	4.33696	0.0372934	0.308165	2760.1	2898.82	2956.87	3471.44	2387.85	2524.18	2480.46	2957.88
Pycard	MGP_C57BL6NJ_G0033561	158.665	-0.638834	0.306191	4.33117	0.0374206	0.309009	208.693	265.835	120.838	178.214	77.7501	171.382	111.546	135.063
Cd274	MGP_C57BL6NJ_G0025439	238.978	-0.428976	0.206019	4.31971	0.0376733	0.310887	294.571	298.303	285.809	216.632	255.653	189.214	185.084	186.556
Gtpbp2	MGP_C57BL6NJ_G0024209	3143.06	0.215207	0.103509	4.31823	0.0377061	0.310949	2865.37	3189	2821.32	2757.52	3837.43	3335.52	2905.16	3433.14
Tmem205	MGP_C57BL6NJ_G0034956	1398.97	-0.307528	0.14799	4.31145	0.0378566	0.311825	1139.5	1550.37	1564.6	1937.95	1100.36	1242.27	1355.08	1301.67
Ncoa3	MGP_C57BL6NJ_G0027322	2016.92	0.213664	0.102849	4.31117	0.037863	0.311825	1954.88	1762.42	1861.96	1888.86	2444.52	2239.86	2059.89	1922.96
Hspa12b	MGP_C57BL6NJ_G0026942	2020.12	0.255975	0.123236	4.3092	0.0379068	0.311977	1783.12	1933.9	1866.17	1782.14	2406.3	1670.24	2324.29	2394.84
Scn2b	MGP_C57BL6NJ_G0035224	18.0896	1.51664	0.722527	4.30633	0.0379708		15.6981	12.1756	8.40616	1.06715	26.356	21.7943	33.0507	26.1685
Ift140	MGP_C57BL6NJ_G0023743	700.634	0.326756	0.157397	4.30438	0.0380144	0.312653	593.759	522.538	774.417	597.605	637.814	794.501	802.306	882.131
Ror1	MGP_C57BL6NJ_G0028906	359.431	0.512864	0.246594	4.30315	0.0380418	0.312669	356.44	371.357	244.829	210.229	625.954	398.241	319.766	348.632
Uqcr11	MGP_C57BL6NJ_G0017896	14084.4	-0.210486	0.10147	4.29944	0.0381249	0.313143	13232.6	14332.8	16022.1	16856.7	11766.6	12137.4	13847.4	14479.6
Ash1l	MGP_C57BL6NJ_G0027831	4016.29	0.235079	0.113342	4.29724	0.0381742	0.313197	4223.72	3941.87	3445.47	3145.96	4422.53	4950.28	3994.18	4006.31
Rpl10a	MGP_C57BL6NJ_G0023843	4862.29	-0.235048	0.113344	4.296	0.0382021	0.313197	4397.32	5083.33	5516.54	6034.74	4469.97	3813.01	4765.91	4817.53
Plk2	MGP_C57BL6NJ_G0021315	2137.61	-0.281769	0.135843	4.29553	0.0382126	0.313197	2148.8	1977.53	2778.23	2477.92	1983.29	2097.21	2122.68	1515.24
Mrpl35	MGP_C57BL6NJ_G0031302	1624.69	-0.19255	0.0929012	4.29462	0.0382332	0.313197	1805.28	1636.61	1719.06	1772.54	1421.9	1516.68	1542.64	1582.77
Trim30c	MGP_C57BL6NJ_G0033196	7.10083	3.29295	1.51256	4.2921	0.03829		0	0	1.05077	4.2686	14.4958	28.7288	8.26268	0
Sptbn1	MGP_C57BL6NJ_G0018506	48430.3	0.162266	0.0783049	4.29188	0.0382949	0.313493	47906.1	47590.5	44039.8	43297.5	55877.3	51067	47756.6	49907.5
Zfp458	MGP_C57BL6NJ_G0021090	30.967	-0.98122	0.471809	4.29056	0.0383245		36.9368	35.5123	36.7769	55.4919	17.1314	20.8036	23.1355	21.9478
Ttk	MGP_C57BL6NJ_G0035581	15.7677	-1.6268	0.775339	4.28978	0.0383421		18.4684	24.3513	42.0308	10.6715	2.6356	12.8784	4.13134	10.9739
Hint2	MGP_C57BL6NJ_G0028636	2444.98	-0.215226	0.103895	4.28798	0.0383828	0.313922	2409.2	2568.05	2806.61	2725.5	2303.51	1934.74	2468.89	2343.34
Upf3b	MGP_C57BL6NJ_G0036137	765.253	0.281937	0.136078	4.28729	0.0383983	0.313922	757.204	586.46	727.132	691.514	885.56	762.8	767.603	943.753
Cmtm7	MGP_C57BL6NJ_G0035893	367.057	-0.376812	0.182006	4.28229	0.0385114	0.314638	399.841	406.869	450.78	403.383	237.204	348.709	389.998	299.671
Tchhl1	MGP_C57BL6NJ_G0027952	2.49616	4.7416	2.28967	4.27991	0.0385653		0	0	0	0	6.58899	5.9439	7.43641	0
Bre	MGP_C57BL6NJ_G0029862	1034.2	-0.238779	0.115412	4.27937	0.0385777	0.31497	1128.42	1128.28	1068.63	1155.72	799.903	1007.49	987.39	997.779
Vipr1	MGP_C57BL6NJ_G0035944	52.8898	-1.00501	0.48237	4.27817	0.0386049		50.7881	38.5562	66.1985	126.991	36.8983	29.7195	53.7074	20.2595
Coq8b	MGP_C57BL6NJ_G0032353	358.347	-0.362388	0.175012	4.27665	0.0386395	0.315122	387.836	360.196	392.988	470.614	366.348	259.55	295.804	333.437
Swi5	MGP_C57BL6NJ_G0026019	5045.37	-0.206524	0.0998359	4.2763	0.0386475	0.315122	4849.8	5199	5481.86	6096.63	4261.76	4395.51	5065.02	5013.37
Pnn	MGP_C57BL6NJ_G0020159	3068.06	0.170724	0.0825654	4.27321	0.0387178	0.315477	2974.33	2953.61	2885.41	2731.91	3337.98	3319.67	3027.45	3314.11
Ttc30a1	MGP_C57BL6NJ_G0026279	68.6647	-0.89684	0.431581	4.27213	0.0387424	0.315477	106.193	38.5562	101.925	110.984	32.9449	67.3642	30.5719	60.7784
Sox17	MGP_C57BL6NJ_G0016199	556.586	0.376205	0.181835	4.26925	0.038808	0.315558	463.556	352.079	519.08	602.94	695.797	545.848	722.158	551.226
Slc25a3	MGP_C57BL6NJ_G0018043	66149.5	-0.180484	0.0873342	4.26809	0.0388345	0.315558	66634.9	64908.4	76155.6	73432.8	55760	61880.9	62270	68153.7
Lamtor4	MGP_C57BL6NJ_G0030692	1486.91	-0.258882	0.125234	4.26757	0.0388465	0.315558	1381.44	1617.33	1628.69	1852.57	1445.62	1171.94	1277.41	1520.3
Slc4a2	MGP_C57BL6NJ_G0029773	1625.52	0.231009	0.111785	4.2672	0.0388549	0.315558	1380.51	1646.76	1468.98	1487.61	1742.13	1508.76	1819.44	1949.97
Gm44875	MGP_C57BL6NJ_G0007413	2.50367	-4.80108	2.31391	4.26521	0.0389005		7.38735	0	10.5077	2.1343	0	0	0	0
Atp1b1	MGP_C57BL6NJ_G0017088	14080.2	-0.266699	0.129066	4.26397	0.0389289	0.315828	18981.8	17654.7	12668.1	12206.1	12577.1	13504.5	12203.1	12846.2
Plekhf1	MGP_C57BL6NJ_G0032566	898.26	0.355678	0.172074	4.26351	0.0389395	0.315828	643.623	616.899	1000.33	893.205	901.374	890.594	1028.7	1211.35
Lrrc16a	MGP_C57BL6NJ_G0020760	169.115	0.510919	0.247047	4.25798	0.0390663	0.316383	133.896	130.888	126.092	166.476	243.793	185.252	226.397	140.128
Ttc38	MGP_C57BL6NJ_G0022607	1011.95	-0.778568	0.375234	4.25628	0.0391056	0.316383	1311.26	1196.26	1111.71	1496.15	495.492	377.438	1039.44	1067.84
Zfyve21	MGP_C57BL6NJ_G0020529	1428.96	-0.290215	0.140588	4.2561	0.0391097	0.316383	1215.22	1583.85	1709.6	1783.21	1081.91	1232.37	1359.21	1466.28
Erlin2	MGP_C57BL6NJ_G0033991	1391.41	0.223923	0.108506	4.25559	0.0391213	0.316383	1427.61	1253.08	1347.09	1105.57	1540.51	1492.91	1486.46	1478.1
Rack1	MGP_C57BL6NJ_G0018598	11520.1	-0.199035	0.0964567	4.25494	0.0391364	0.316383	11250.9	11825.6	12833	13349	9138.93	10983.3	11021.6	11758.1
Marc2	MGP_C57BL6NJ_G0017310	1464.18	-0.23336	0.113153	4.24997	0.039251	0.316895	1522.72	1468.18	1515.21	1824.83	1307.26	1239.3	1498.85	1337.12
Dgcr6	MGP_C57BL6NJ_G0023015	763.37	-0.330834	0.160379	4.24794	0.039298	0.316895	681.483	788.373	959.352	974.309	644.403	585.474	638.705	834.859
	MGP_C57BL6NJ_G0011559	1365.23	-0.248209	0.120393	4.24774	0.0393027	0.316895	1346.35	1426.58	1504.7	1655.15	1093.77	1148.16	1352.6	1394.53
Pde4dip	MGP_C57BL6NJ_G0028063	95032.7	0.258479	0.125331	4.24773	0.0393028	0.316895	97873.2	101072	75310.7	71910	115834	104978	83719.1	109564
Dync2li1	MGP_C57BL6NJ_G0024485	118.33	0.591897	0.286654	4.24548	0.0393549	0.317016	75.7204	111.61	91.4169	99.2451	125.191	149.588	190.042	103.83
Cacna2d1	MGP_C57BL6NJ_G0029730	8031.75	0.202678	0.0983336	4.24486	0.0393693	0.317016	8703.23	7397.72	6725.98	7044.26	8932.03	9282.39	8054.46	8113.92
	MGP_C57BL6NJ_G0000795	2.44419	-4.76455	2.30736	4.24287	0.0394155		3.69368	0	9.45692	6.40291	0	0	0	0
Bdh1	MGP_C57BL6NJ_G0023136	5427.78	-0.717043	0.346343	4.24283	0.0394165	0.317188	7548.95	8529.04	4949.12	5969.64	6370.23	3250.32	2406.09	4398.84
Slc25a29	MGP_C57BL6NJ_G0020494	223.514	-0.491597	0.238431	4.2374	0.0395427	0.317996	211.463	209.015	268.997	356.428	146.276	226.859	186.737	182.335
Rara	MGP_C57BL6NJ_G0019471	422.245	0.326024	0.158312	4.23552	0.0395864	0.318139	394.3	439.338	337.297	327.615	475.725	456.69	435.443	511.552
Gm13710	MGP_C57BL6NJ_G0006089	2.51594	-4.80797	2.32471	4.23489	0.0396011		2.77026	14.2049	3.15231	0	0	0	0	0
Mtf1	MGP_C57BL6NJ_G0029178	928.074	0.297557	0.144676	4.22371	0.039863	0.320153	917.879	863.456	818.549	729.931	1058.19	1100.61	1154.3	781.678
Spsb3	MGP_C57BL6NJ_G0023736	1042.71	-0.319959	0.155608	4.2204	0.0399408	0.320432	1320.49	1391.07	948.845	970.04	906.645	1102.59	811.395	890.572
Aimp1	MGP_C57BL6NJ_G0028306	2173.15	-0.273495	0.133054	4.22001	0.0399498	0.320432	2183.89	1968.4	2486.12	2878.11	1811.97	1703.92	2125.99	2226.85
Smad7	MGP_C57BL6NJ_G0024977	790.002	0.392924	0.191053	4.21888	0.0399766	0.320438	871.708	730.539	598.939	530.374	905.327	948.052	1114.64	620.446
Col5a3	MGP_C57BL6NJ_G0034916	1773.74	0.304955	0.148491	4.20908	0.0402082	0.321732	1735.1	1698.5	1600.32	1310.46	2502.5	2091.26	1633.53	1618.22
Tmem184b	MGP_C57BL6NJ_G0022483	1814.94	0.233776	0.113905	4.20882	0.0402143	0.321732	1679.7	1713.72	1876.67	1403.3	1879.18	1987.24	2165.65	1814.07
Ssr4	MGP_C57BL6NJ_G0036317	1436.21	-0.240208	0.117036	4.20873	0.0402165	0.321732	1525.49	1398.17	1732.72	1566.58	1309.89	1174.91	1264.19	1517.77
Adipor1	MGP_C57BL6NJ_G0016911	8222.55	-0.167128	0.0814651	4.20647	0.04027	0.321951	8392.96	8113.04	8907.37	9380.26	7950.27	7169.33	7814.84	8052.29
Ccl2	MGP_C57BL6NJ_G0019213	169.297	-0.74629	0.362438	4.20192	0.0403782	0.322298	199.459	404.84	140.803	103.514	110.695	147.607	150.381	97.0766
Khk	MGP_C57BL6NJ_G0029831	805.44	0.288872	0.140831	4.20081	0.0404047	0.322298	712.88	655.456	669.34	862.258	955.403	830.165	990.695	767.327
	MGP_C57BL6NJ_G0020769	166.617	0.533404	0.259927	4.19924	0.0404422	0.322298	172.679	122.771	162.869	86.4392	169.996	193.177	215.656	209.348
Mcat	MGP_C57BL6NJ_G0022576	1693.34	-0.252896	0.123385	4.19768	0.0404794	0.322298	1605.83	1888.24	2000.66	1873.92	1382.37	1334.41	1702.11	1759.2
Ush1g	MGP_C57BL6NJ_G0019773	3.17916	-4.36905	2.0097	4.19644	0.040509		12.0045	7.10246	0	5.33576	0	0.99065	0	0
Ank	MGP_C57BL6NJ_G0022162	9672.54	0.184073	0.0898406	4.19504	0.0405423	0.322298	9265.59	8233.78	9431.71	9292.75	10489.7	11240.9	9028.63	10397.3
Mitf	MGP_C57BL6NJ_G0031517	2369.66	-0.204055	0.0995991	4.19459	0.0405533	0.322298	2816.43	2249.45	2554.42	2527.01	2169.1	2307.22	2035.92	2297.76
	MGP_C57BL6NJ_G0001013	110.555	-0.742226	0.361226	4.19424	0.0405615	0.322298	162.522	159.298	83.0108	149.401	40.8517	122.841	67.754	98.7649
	MGP_C57BL6NJ_G0016643	7405.94	0.173034	0.0844751	4.19326	0.0405849	0.322298	6403.91	6569.78	7317.56	7559.7	7764.46	7787.5	8308.95	7535.68
Slc2a8	MGP_C57BL6NJ_G0026047	641.46	-0.307708	0.150236	4.1926	0.0406008	0.322298	710.109	757.934	659.883	712.857	450.687	589.437	557.731	693.043
Dok2	MGP_C57BL6NJ_G0021954	102.204	-0.71075	0.345573	4.19228	0.0406086	0.322298	80.3375	192.781	130.295	103.514	97.517	83.2146	79.3217	50.6487
Ywhag	MGP_C57BL6NJ_G0030624	11327.1	0.185713	0.0906738	4.19206	0.0406137	0.322298	11306.3	11510	9736.43	9841.27	12259.5	13216.3	11313.3	11433.9
Ppm1d	MGP_C57BL6NJ_G0019273	350.824	0.334176	0.163062	4.19097	0.0406399	0.322298	276.102	335.845	327.84	300.937	445.416	367.531	353.643	399.28
Ptpn12	MGP_C57BL6NJ_G0029743	1413.72	0.235205	0.114866	4.18952	0.0406746	0.322298	1347.27	1344.39	1313.46	1189.87	1557.64	1358.18	1773.17	1425.76
Gmeb2	MGP_C57BL6NJ_G0027438	518.447	0.316377	0.154495	4.18929	0.0406802	0.322298	505.11	397.738	508.572	436.465	513.941	609.25	518.07	658.433
Zfat	MGP_C57BL6NJ_G0022317	134.998	0.555475	0.271046	4.18554	0.0407703	0.322804	118.198	106.537	113.483	99.2451	151.547	150.579	224.745	115.648
Jsrp1	MGP_C57BL6NJ_G0017915	14.1633	-2.22948	1.05881	4.18243	0.040845		13.8513	43.6294	7.35539	28.8131	0	8.91585	10.7415	0
Cops6	MGP_C57BL6NJ_G0030685	5511.46	-0.198132	0.0968597	4.1811	0.0408771	0.323296	5196.08	5564.27	5961.01	6837.24	5085.38	5089.96	4951.82	5405.9
Ccdc71l	MGP_C57BL6NJ_G0020061	812.025	0.29995	0.1466	4.18078	0.0408849	0.323296	705.492	622.987	858.479	725.663	815.717	966.874	1033.66	767.327
Gna12	MGP_C57BL6NJ_G0030738	7933.59	0.178602	0.087336	4.17954	0.0409148	0.323304	7947.87	8068.39	6759.6	6995.18	8603.9	8301.65	7942.09	8850.01
Tnik	MGP_C57BL6NJ_G0027532	1462.16	-0.282661	0.138199	4.17793	0.0409537	0.323304	2064.77	1393.1	1390.17	1570.85	1283.54	1445.36	1201.39	1348.1
Wrn	MGP_C57BL6NJ_G0034012	320.557	0.387122	0.189251	4.17747	0.0409648	0.323304	364.751	226.264	272.149	247.579	362.394	347.718	355.295	388.306
Sema4f	MGP_C57BL6NJ_G0031346	15.1425	1.85576	0.892058	4.1741	0.0410464		14.7747	5.07319	4.20308	2.1343	2.6356	30.7101	39.6609	21.9478
Gypa	MGP_C57BL6NJ_G0034313	9.94852	3.09359	1.43344	4.17359	0.0410587		0.923419	0	0	7.47006	31.6271	0	4.95761	34.6099
Zdhhc5	MGP_C57BL6NJ_G0026323	4382.14	-0.164931	0.0807129	4.17347	0.0410616	0.323744	4920.9	4607.47	4508.85	4490.57	4143.16	4390.56	3870.24	4125.33
Prkab1	MGP_C57BL6NJ_G0030408	1489.98	-0.267097	0.130686	4.17299	0.0410731	0.323744	1319.57	1784.75	1709.6	1698.9	1164.93	1336.39	1321.2	1584.46
Kcnab2	MGP_C57BL6NJ_G0029612	77.979	-0.623014	0.304634	4.17186	0.0411007	0.323753	97.8824	87.2588	101.925	91.775	46.1229	70.3361	67.754	60.7784
Mzt2	MGP_C57BL6NJ_G0022968	394.648	-0.351905	0.172244	4.16742	0.0412084	0.324394	367.521	452.528	528.537	422.592	305.729	387.344	317.287	375.644
Bloc1s1	MGP_C57BL6NJ_G0018284	30.7906	-1.13502	0.553106	4.16679	0.0412238		36.0134	59.8636	39.9292	34.1488	5.27119	21.7943	23.1355	26.1685
Pappa	MGP_C57BL6NJ_G0028797	54.0217	0.936153	0.455885	4.16584	0.0412469		50.7881	33.483	18.9138	44.8203	77.7501	104.018	66.1014	36.2982
Pusl1	MGP_C57BL6NJ_G0029667	222.521	0.436621	0.213751	4.16372	0.0412985	0.324896	178.22	167.415	234.322	177.147	218.754	271.438	223.919	308.957
Col23a1	MGP_C57BL6NJ_G0018657	156.865	0.713982	0.348719	4.16047	0.0413778	0.325137	101.576	115.669	178.631	80.0363	127.826	204.074	325.55	121.557
Cep120	MGP_C57BL6NJ_G0024849	1243.74	0.201378	0.098698	4.1603	0.041382	0.325137	1187.52	1164.8	1162.15	1113.04	1344.15	1377	1227.01	1374.27
Gmnn	MGP_C57BL6NJ_G0020763	1834.03	-0.248611	0.12185	4.15843	0.0414279	0.32529	1764.65	1927.81	1872.47	2403.22	1586.63	1676.18	1536.03	1905.23
Dok1	MGP_C57BL6NJ_G0031348	123.571	0.555415	0.272056	4.15251	0.0415728	0.326219	103.423	88.2734	97.7216	110.984	146.276	139.682	194.999	107.206
A630072L19Rik	MGP_C57BL6NJ_G0005508	2.42457	4.70999	2.31675	4.15101	0.0416097		0	0	0	0	0	5.9439	2.4788	10.9739
Rassf6	MGP_C57BL6NJ_G0030155	2.36277	-4.71806	2.31916	4.14601	0.0417327		6.46394	7.10246	0	5.33576	0	0	0	0
Hspa1l	MGP_C57BL6NJ_G0024008	456.287	0.527941	0.258599	4.14534	0.0417492	0.327368	380.449	586.46	244.829	281.728	765.641	474.521	510.634	406.033
Mef2a	MGP_C57BL6NJ_G0032841	8983.35	0.157886	0.0775376	4.14426	0.0417758	0.327368	8188.88	8500.63	9020.86	8258.68	9340.55	10227.5	9366.57	8963.13
	MGP_C57BL6NJ_G0001580	2.49002	-4.79677	2.3477	4.14344	0.0417961		14.7747	3.04391	2.10154	0	0	0	0	0
Gcnt2	MGP_C57BL6NJ_G0020863	320.171	0.436825	0.214308	4.14279	0.0418123	0.327368	242.859	199.884	296.317	350.026	359.759	286.298	437.922	388.306
Polr3gl	MGP_C57BL6NJ_G0028039	1350.18	0.26245	0.128902	4.14105	0.0418551	0.327368	1061.93	1271.34	1298.75	1280.58	1436.4	1196.7	1682.28	1573.49
Ly86	MGP_C57BL6NJ_G0020848	72.107	-0.69476	0.340173	4.14078	0.0418618	0.327368	106.193	71.0246	108.229	70.432	67.2077	58.4483	42.1397	53.1811
Zadh2	MGP_C57BL6NJ_G0025017	5095.35	0.150957	0.0741852	4.13919	0.0419013	0.327368	4920.9	4768.79	4645.45	4981.46	5192.12	5612.03	5271.59	5370.45
Psmd13	MGP_C57BL6NJ_G0033692	3054.1	-0.195468	0.0960582	4.13902	0.0419055	0.327368	3143.32	3158.57	3264.74	3479.98	2555.21	2670.79	3060.5	3099.7
Srp9	MGP_C57BL6NJ_G0017290	1667.8	-0.263805	0.129625	4.13714	0.0419521	0.327525	1508.87	1664	1893.49	2215.41	1407.41	1407.71	1650.06	1595.43
Coro2a	MGP_C57BL6NJ_G0028681	31.0203	1.05808	0.517426	4.13352	0.0420418		20.3152	27.3952	16.8123	16.0073	28.9916	69.3455	35.5295	33.7658
Mov10	MGP_C57BL6NJ_G0028127	476.819	0.48849	0.239807	4.13175	0.0420859	0.328361	463.556	546.889	363.566	212.363	623.318	642.932	525.506	436.423
Pmp22	MGP_C57BL6NJ_G0018860	1687.21	0.274741	0.135091	4.13032	0.0421213	0.328429	1358.35	1429.62	1504.7	1816.29	1894.99	1653.39	2247.45	1592.9
Iqcc	MGP_C57BL6NJ_G0029257	571.173	-0.314982	0.154891	4.12856	0.0421653	0.328531	597.452	533.699	613.649	788.625	513.941	491.362	470.146	560.512
Dcaf8	MGP_C57BL6NJ_G0017181	8589.17	0.158019	0.0777577	4.12765	0.0421878	0.328531	8086.38	7615.87	8355.72	8417.69	9264.12	9641	8827.02	8505.6
Dhdds	MGP_C57BL6NJ_G0029331	1495.47	0.316578	0.155731	4.12345	0.0422929	0.329141	1090.56	1394.11	1482.64	1359.55	1929.26	1880.25	1660.8	1166.61
Pard3b	MGP_C57BL6NJ_G0016473	695.696	0.278098	0.136923	4.11943	0.0423933	0.329681	666.709	713.29	586.329	547.449	824.941	804.408	738.683	683.757
Eya2	MGP_C57BL6NJ_G0027320	118.691	0.561458	0.27608	4.11729	0.0424469	0.329681	85.878	126.83	83.0108	87.5064	147.593	170.392	110.72	137.596
Iyd	MGP_C57BL6NJ_G0017372	3.0265	5.03037	2.43597	4.11699	0.0424544		0	0	0	0	0	0	12.394	11.818
Cox6c	MGP_C57BL6NJ_G0022194	22514.8	-0.239538	0.117997	4.11655	0.0424657	0.329681	22491.7	22006.5	28116.5	24908.4	16816.4	19019.5	24214.6	22544.6
Rpsa	MGP_C57BL6NJ_G0035932	7488.61	-0.224624	0.110663	4.1164	0.0424694	0.329681	7148.19	8024.76	8739.25	8372.87	6390	5764.59	7595.88	7873.33
	MGP_C57BL6NJ_G0001303	9.76046	-1.98636	0.963231	4.11533	0.0424963		17.545	11.161	22.0662	11.7387	2.6356	1.9813	0.826268	10.1297
St8sia1	MGP_C57BL6NJ_G0031915	27.7676	1.43161	0.695889	4.11243	0.0425692		30.4728	10.1464	14.7108	4.2686	85.6569	22.7849	35.5295	18.5712
	MGP_C57BL6NJ_G0034119	517.52	-0.306071	0.150831	4.11235	0.0425711	0.330261	567.903	483.982	650.426	586.933	463.865	423.998	434.617	528.434
Gm20757	MGP_C57BL6NJ_G0005260	3.09322	5.04946	2.44208	4.11106	0.0426036		0	0	0	0	13.178	0	11.5677	0
Cdc14a	MGP_C57BL6NJ_G0028225	143.482	-0.561042	0.276249	4.10585	0.0427352	0.331131	144.977	177.561	212.255	149.401	131.78	73.3081	143.771	114.804
2900026A02Rik	MGP_C57BL6NJ_G0030344	1622.81	0.211263	0.104217	4.10578	0.042737	0.331131	1561.5	1572.69	1464.77	1416.11	1900.26	1611.79	1859.93	1595.43
	MGP_C57BL6NJ_G0018474	815.002	-0.28734	0.141795	4.10147	0.0428459	0.331724	807.992	779.241	1105.41	892.138	714.246	662.745	782.476	775.769
	MGP_C57BL6NJ_G0001723	25.4871	-1.07278	0.526232	4.10128	0.0428509		32.3197	28.4098	40.98	36.2831	18.4492	19.813	9.91521	17.727
Slc38a7	MGP_C57BL6NJ_G0034490	686.096	0.294526	0.145374	4.10062	0.0428674	0.331724	528.196	573.27	684.051	681.91	631.225	791.529	829.573	769.016
	MGP_C57BL6NJ_G0040230	1.90116	-4.40303	2.21869	4.09938	0.0428988		3.69368	3.04391	4.20308	4.2686	0	0	0	0
Spink4	MGP_C57BL6NJ_G0028560	2.43152	-4.75741	2.34676	4.09726	0.0429527		4.6171	2.02927	0	12.8058	0	0	0	0
Murc	MGP_C57BL6NJ_G0028697	6648.23	0.204318	0.100922	4.09526	0.0430035	0.332357	7091.86	6069.56	5842.28	5706.06	7616.87	7595.31	6172.22	7091.66
Fgf18	MGP_C57BL6NJ_G0018536	124.52	-0.71285	0.35074	4.09461	0.0430201	0.332357	187.454	196.84	140.803	92.8421	98.8348	151.569	61.9701	65.8433
Jam2	MGP_C57BL6NJ_G0023385	7029.95	-0.182158	0.0900047	4.09371	0.043043	0.332357	6967.2	7671.67	7081.14	8175.44	6090.86	6680.94	6312.69	7259.64
Fam58b	MGP_C57BL6NJ_G0019181	504.6	-0.311831	0.154018	4.09296	0.0430622	0.332357	489.412	556.021	557.959	632.821	438.827	456.69	383.388	521.681
Kcnn3	MGP_C57BL6NJ_G0027862	63.3904	0.91734	0.451262	4.09175	0.0430931	0.332357	46.171	51.7465	59.8939	18.1416	43.4873	68.3548	123.94	95.3883
Slpi	MGP_C57BL6NJ_G0027271	26.3744	1.78738	0.863706	4.09153	0.0430987		21.2386	6.08782	16.8123	3.20145	3.95339	117.887	18.1779	23.636
D430042O09Rik	MGP_C57BL6NJ_G0033465	644.068	0.283122	0.139869	4.09103	0.0431113	0.332357	585.448	581.387	578.974	577.329	731.378	844.034	642.836	611.161
Taf9b	MGP_C57BL6NJ_G0036501	422.838	-0.306315	0.151439	4.08933	0.0431548	0.332484	482.025	473.836	479.151	436.465	333.403	385.363	437.922	354.541
D8Ertd738e	MGP_C57BL6NJ_G0034356	3482.89	-0.228681	0.113076	4.08683	0.0432186	0.332767	3447.12	3479.19	4064.38	4046.64	2780.55	2906.57	3447.19	3691.44
Elf2	MGP_C57BL6NJ_G0027612	2137.12	0.171274	0.0847209	4.08474	0.0432721	0.332836	1979.81	1954.19	1990.16	2117.23	2310.1	2245.8	2324.29	2175.36
Rpl35	MGP_C57BL6NJ_G0026126	5721.57	-0.242416	0.119887	4.08437	0.0432817	0.332836	5290.27	6015.78	6472.74	7029.32	4732.21	4420.28	6053.24	5758.75
Esco2	MGP_C57BL6NJ_G0021889	13.1627	-2.56467	1.22208	4.08257	0.0433276		36.0134	18.2635	8.40616	27.7459	0	0	14.8728	0
Fam204a	MGP_C57BL6NJ_G0025705	577.378	-0.309466	0.153111	4.07686	0.0434744	0.333821	618.691	666.617	566.365	703.253	550.84	605.287	483.367	424.605
Cox20	MGP_C57BL6NJ_G0017253	1867.96	-0.231676	0.114696	4.07671	0.0434782	0.333821	1860.69	1773.59	2262.31	2175.92	1573.45	1766.33	1624.44	1906.92
Zdhhc4	MGP_C57BL6NJ_G0030760	587.005	-0.274715	0.135988	4.07621	0.0434911	0.333821	645.47	700.1	634.665	590.135	570.606	456.69	539.553	558.824
Mrgprb1	MGP_C57BL6NJ_G0032774	2.33424	-4.70139	2.33405	4.07549	0.0435098		8.31077	4.05855	6.30462	0	0	0	0	0
Ammecr1l	MGP_C57BL6NJ_G0024623	1237.4	0.247893	0.122771	4.0724	0.0435894	0.334366	1295.56	1157.7	1043.41	1026.6	1410.04	1498.85	1190.65	1276.35
Epb41l5	MGP_C57BL6NJ_G0016801	339.924	-0.441788	0.21846	4.07064	0.0436348	0.334507	361.98	394.694	366.719	440.733	378.208	349.699	223.919	203.439
	MGP_C57BL6NJ_G0013139	11.7988	-2.44833	1.17244	4.06754	0.043715		10.1576	9.13173	11.5585	49.089	2.6356	0	0	11.818
Atraid	MGP_C57BL6NJ_G0029836	1134.14	-0.299374	0.14839	4.06498	0.0437813	0.33542	1374.05	987.242	1302.95	1342.48	980.442	811.342	1070.02	1204.59
Cox15	MGP_C57BL6NJ_G0025570	1740.28	0.20085	0.0996122	4.06302	0.0438321	0.3356	1618.75	1440.78	1752.68	1665.82	1839.65	1807.94	1810.35	1986.27
Gm26620	MGP_C57BL6NJ_G0017137	7.96204	-2.40217	1.15682	4.06083	0.0438888		14.7747	14.2049	10.5077	13.873	5.27119	0	0	5.06487
Scly	MGP_C57BL6NJ_G0016700	742.768	-0.277515	0.13768	4.0578	0.0439678	0.336272	902.181	843.163	778.62	730.998	693.162	676.614	560.21	757.198
Mki67	MGP_C57BL6NJ_G0033630	201.408	-0.517034	0.256034	4.05754	0.0439745	0.336272	243.783	217.132	274.251	212.363	210.848	141.663	207.393	103.83
Arhgap21	MGP_C57BL6NJ_G0025802	3666.11	0.198023	0.0983045	4.05436	0.0440573	0.336684	3592.1	3555.29	3379.27	3129.95	4202.46	4226.11	3391.83	3851.83
Pla2g16	MGP_C57BL6NJ_G0025207	7000.57	-0.156768	0.0778509	4.05338	0.0440831	0.336684	7319.94	7116.66	7911.24	7176.59	6196.29	6939.5	6747.3	6596.99
Tomm40	MGP_C57BL6NJ_G0032240	3242.61	-0.214242	0.106392	4.05162	0.0441291	0.336826	3386.18	4015.93	3033.57	3495.99	2892.57	3351.37	2974.56	2790.74
Tmem141	MGP_C57BL6NJ_G0025877	846.892	-0.259738	0.129024	4.04646	0.0442639	0.337458	832.001	892.881	875.291	1090.63	839.437	765.772	771.734	707.393
Hamp2	MGP_C57BL6NJ_G0032501	2.58179	-4.05008	1.92604	4.04643	0.0442648		1.84684	4.05855	7.35539	6.40291	0	0.99065	0	0
Rnf207	MGP_C57BL6NJ_G0029609	4118.21	0.281237	0.139704	4.04636	0.0442667	0.337458	4005.79	3639.5	4143.18	3083	4657.1	4553.03	3329.03	5535.05
Gm42463	MGP_C57BL6NJ_G0037441	3.07741	5.05326	2.46508	4.04614	0.0442726		0	0	0	0	0	3.9626	20.6567	0
Ccr1	MGP_C57BL6NJ_G0035986	79.1216	0.833403	0.412206	4.0429	0.0443575	0.337792	92.3419	48.7026	56.7415	28.8131	162.089	93.1211	75.1904	75.973
Tcaim	MGP_C57BL6NJ_G0035962	2022.88	-0.223597	0.111161	4.0426	0.0443655	0.337792	1979.81	2071.89	2296.98	2370.14	1703.91	2100.18	1680.63	1979.52
	MGP_C57BL6NJ_G0014665	2.54268	4.78011	2.3744	4.0397	0.0444417		0	0	0	0	0	2.97195	16.5254	0.844144
Nfic	MGP_C57BL6NJ_G0017953	5419.86	0.315157	0.15666	4.03929	0.0444526	0.338247	5876.64	5769.23	4128.47	3545.08	5927.45	7407.09	5838.41	4866.49
Stat5b	MGP_C57BL6NJ_G0019562	2919.39	0.182102	0.0906194	4.03604	0.0445383	0.338689	2633.59	2784.16	2940.05	2584.64	3036.21	3046.25	2929.12	3401.06
AU021092	MGP_C57BL6NJ_G0022903	187.078	-0.469302	0.233379	4.03185	0.0446489	0.339248	173.603	203.942	275.302	216.632	150.229	153.551	192.52	130.842
Knstrn	MGP_C57BL6NJ_G0026745	38.0439	-1.23229	0.604944	4.03165	0.0446542		53.5583	67.9807	61.9954	28.8131	54.0297	13.8691	17.3516	6.75316
Macf1	MGP_C57BL6NJ_G0029164	15415.5	0.224059	0.111554	4.03015	0.0446941	0.339248	15743.4	16467.6	12638.7	12031.1	17712.5	17513.7	14652.2	16564.6
Zbtb39	MGP_C57BL6NJ_G0018227	425.372	0.30767	0.153191	4.03013	0.0446945	0.339248	412.768	351.064	373.023	384.174	421.695	547.829	472.625	439.799
	MGP_C57BL6NJ_G0041027	7.02544	-2.84152	1.37159	4.02782	0.0447557		13.8513	5.07319	17.8631	12.8058	0	0	6.61014	0
Slc44a1	MGP_C57BL6NJ_G0028720	1750.23	0.184883	0.0921479	4.02351	0.0448704	0.340283	1595.67	1693.43	1653.91	1610.33	1875.23	1780.2	2012.79	1780.3
Scaf4	MGP_C57BL6NJ_G0023442	988.497	0.206717	0.103042	4.02196	0.0449115	0.340283	928.96	917.232	915.22	909.213	1106.95	985.697	1065.89	1078.82
Sez6l2	MGP_C57BL6NJ_G0033504	158.801	0.488434	0.243269	4.02187	0.0449139	0.340283	151.441	137.991	120.838	118.454	189.763	134.728	225.571	191.621
Gm26397	MGP_C57BL6NJ_G0040019	3.36058	-3.72936	1.83102	4.02087	0.0449405		5.54052	9.13173	9.45692	1.06715	0	0	0	1.68829
Mapk6	MGP_C57BL6NJ_G0035530	886.723	0.237575	0.118488	4.01699	0.045044	0.340723	813.532	798.519	883.697	759.812	919.823	1072.87	965.081	880.443
Naa60	MGP_C57BL6NJ_G0022868	1333.07	0.219788	0.109632	4.01683	0.0450483	0.340723	1314.03	1317	1142.19	1153.59	1379.73	1480.03	1312.11	1565.89
Fam168a	MGP_C57BL6NJ_G0033059	938.398	0.359562	0.179209	4.01658	0.045055	0.340723	1043.46	1014.64	588.431	640.291	1157.03	1013.43	999.784	1050.12
Smyd2	MGP_C57BL6NJ_G0017330	5227.68	-0.191494	0.0956209	4.00768	0.0452933	0.342214	5049.26	5410.04	5951.56	5886.41	4794.15	5059.25	4318.9	5351.88
Anpep	MGP_C57BL6NJ_G0032881	385.884	0.357861	0.178614	4.00704	0.0453106	0.342214	406.304	316.567	280.555	348.958	421.695	519.101	371.821	422.072
Grm1	MGP_C57BL6NJ_G0017409	2609.77	-0.228476	0.114112	4.00491	0.045368	0.342214	2837.67	3080.44	2609.06	2736.18	2373.35	2617.3	1952.47	2671.72
Sptan1	MGP_C57BL6NJ_G0025967	14168.2	0.181498	0.0906695	4.00434	0.0453831	0.342214	14019.4	14714.3	12376	12000.1	16430.3	14225.7	14975.3	14604.5
Btbd9	MGP_C57BL6NJ_G0023880	739.624	0.258085	0.128947	4.00405	0.0453911	0.342214	732.272	691.982	694.559	576.262	732.696	853.94	850.23	785.054
Edaradd	MGP_C57BL6NJ_G0020618	6.70086	2.92938	1.4092	4.00335	0.04541		0	0	6.30462	0	5.27119	6.93455	16.5254	18.5712
Rbm15	MGP_C57BL6NJ_G0028163	635.441	0.27511	0.137412	4.0019	0.045449	0.34244	623.308	520.509	567.415	586.933	784.09	742.987	639.531	618.758
Gm10030	MGP_C57BL6NJ_G0016155	36.2583	1.11301	0.551497	4.00122	0.0454675		37.8602	19.2781	12.6092	21.343	93.5636	37.6447	28.0931	39.6748
Adamts8	MGP_C57BL6NJ_G0035004	53.3119	1.22734	0.60674	4.00081	0.0454784		44.3241	32.4684	19.9646	30.9474	46.1229	82.2239	159.47	10.9739
Secisbp2	MGP_C57BL6NJ_G0020936	1030.12	0.291594	0.145721	3.9982	0.0455488	0.342768	923.419	947.671	979.317	854.788	1143.85	1153.12	851.882	1386.93
Uqcc3	MGP_C57BL6NJ_G0025232	1395.83	-0.247282	0.123623	3.99803	0.0455535	0.342768	1543.03	1534.13	1507.85	1476.94	1262.45	1023.34	1506.29	1312.64
Zdhhc1	MGP_C57BL6NJ_G0034541	797.104	0.283468	0.141692	3.99719	0.0455762	0.342768	677.79	669.66	823.803	705.387	823.624	971.827	722.158	982.584
Mrps15	MGP_C57BL6NJ_G0029192	2082.65	-0.259922	0.130042	3.99045	0.0457588	0.343722	1947.49	1929.84	2499.78	2704.16	1740.81	1800.01	1879.76	2159.32
Dpy30	MGP_C57BL6NJ_G0024430	913.006	-0.269228	0.134713	3.99045	0.0457589	0.343722	836.618	1027.83	1066.53	1062.88	743.238	815.305	778.344	973.298
	MGP_C57BL6NJ_G0024288	126.877	-0.555722	0.277609	3.98753	0.0458382	0.34407	171.756	126.83	160.768	144.065	123.873	84.2052	74.3641	129.154
Got1	MGP_C57BL6NJ_G0025566	39211.1	-0.179049	0.0896449	3.98669	0.0458611	0.34407	40303.6	44396.5	39458.5	42405.4	37874.8	36423.2	31827	41000.1
Npc1l1	MGP_C57BL6NJ_G0018410	20.175	2.00949	0.977988	3.98508	0.045905		0	9.13173	23.1169	0	19.767	25.7569	36.3558	47.2721
Gm19569	MGP_C57BL6NJ_G0016140	3.75521	-4.62128	2.17857	3.9829	0.0459643		0	13.1903	0	16.0073	0	0	0	0.844144
Sh3glb2	MGP_C57BL6NJ_G0025984	1981.82	0.206103	0.103236	3.98231	0.0459804	0.344755	1625.22	1852.73	2053.2	1831.23	2138.79	2170.51	1944.21	2238.67
Ubox5	MGP_C57BL6NJ_G0026931	349.441	-0.349946	0.175198	3.98068	0.046025	0.344778	411.845	349.035	411.902	392.712	322.86	352.671	238.791	315.71
Timd4	MGP_C57BL6NJ_G0018596	63.0508	-0.787808	0.393019	3.97889	0.046074	0.344778	48.0178	68.9953	105.077	97.1107	54.0297	46.5605	29.7456	54.8694
Ndufs7	MGP_C57BL6NJ_G0017884	15725.2	-0.188628	0.0945398	3.97814	0.0460944	0.344778	14915.1	16093.2	17649.8	18350.7	14448.3	13765.1	13931.7	16647.4
	MGP_C57BL6NJ_G0016130	395.984	0.44009	0.220381	3.97796	0.0460993	0.344778	369.368	409.913	353.059	212.363	400.611	358.615	492.456	571.486
Mrpl27	MGP_C57BL6NJ_G0019358	1166.83	-0.232015	0.116326	3.97624	0.0461465	0.344778	1251.23	1122.19	1394.37	1276.31	943.543	1110.52	1077.45	1159.01
Zdhhc8	MGP_C57BL6NJ_G0023019	1320.25	0.214008	0.107277	3.97605	0.0461516	0.344778	1303.87	1258.15	1199.98	1125.84	1545.78	1397.81	1454.23	1276.35
Gm15958	MGP_C57BL6NJ_G0015760	8.78763	2.12627	1.04502	3.97439	0.0461972		1.84684	9.13173	2.10154	0	13.178	19.813	11.5677	12.6622
Bnip1	MGP_C57BL6NJ_G0023810	858.633	-0.267205	0.134056	3.96866	0.0463545	0.345977	868.938	1139.44	904.712	838.781	795.95	700.389	814.7	806.158
Ppp1ca	MGP_C57BL6NJ_G0025069	9590.91	-0.150126	0.0753449	3.96816	0.0463683	0.345977	9474.28	9883.58	10584.4	10414.3	9598.84	8768.24	8872.46	9131.11
Parvaos	MGP_C57BL6NJ_G0004607	3.14008	4.29872	2.03336	3.96604	0.0464268		0	0	1.05077	0	3.95339	0	6.61014	13.5063
	MGP_C57BL6NJ_G0013081	2.35492	-4.70978	2.3697	3.96488	0.0464588		1.84684	0	5.25385	11.7387	0	0	0	0
Gm43579	MGP_C57BL6NJ_G0004279	2.94418	-5.03381	2.48212	3.96439	0.0464723		0	17.2488	6.30462	0	0	0	0	0
	MGP_C57BL6NJ_G0032980	14.8436	-1.48301	0.73596	3.96294	0.0465124		17.545	26.3806	24.1677	19.2087	11.8602	2.97195	12.394	4.22072
Gm26648	MGP_C57BL6NJ_G0004159	2.33069	4.64031	2.34584	3.9626	0.0465219		0	0	0	0	6.58899	7.9252	4.13134	0
	MGP_C57BL6NJ_G0007076	647.578	-0.405337	0.203387	3.96201	0.046538	0.347033	575.29	653.426	999.282	725.663	429.602	589.437	743.641	464.279
Dnah12	MGP_C57BL6NJ_G0021470	11.7455	1.85633	0.916102	3.96002	0.0465932		4.6171	3.04391	7.35539	5.33576	25.0382	1.9813	31.3982	15.1946
Synpo2	MGP_C57BL6NJ_G0028263	7331.39	0.264074	0.132711	3.95384	0.0467645	0.348473	7734.56	7307.42	5362.08	6241.77	9231.17	8897.03	6389.53	7487.56
Nol3	MGP_C57BL6NJ_G0034528	2370.67	0.196655	0.0988726	3.953	0.0467879	0.348473	2296.54	2386.43	1974.4	2178.06	2702.8	2475.63	2314.38	2637.11
Ptcd1	MGP_C57BL6NJ_G0030790	1002.13	0.2569	0.129161	3.94997	0.0468723	0.348654	863.397	974.052	958.302	854.788	1251.91	1110.52	894.022	1110.05
Imp3	MGP_C57BL6NJ_G0035347	1036.78	-0.316635	0.159209	3.9497	0.0468798	0.348654	1058.24	882.734	1219.94	1441.72	794.632	841.062	1074.97	980.896
Atrn	MGP_C57BL6NJ_G0026938	1991.67	0.202775	0.101991	3.94908	0.0468971	0.348654	1806.21	1887.22	2017.48	1694.64	2307.46	2239.86	1935.12	2045.36
Gm26737	MGP_C57BL6NJ_G0007572	22.592	-1.58036	0.782894	3.94833	0.0469178		17.545	35.5123	35.7262	46.9546	5.27119	11.8878	0.826268	27.0126
Slc45a3	MGP_C57BL6NJ_G0016867	204.745	0.390488	0.1965	3.94549	0.0469972	0.349187	192.995	178.576	184.935	152.603	213.483	224.878	232.181	258.308
	MGP_C57BL6NJ_G0018848	24249.1	0.198341	0.099845	3.94299	0.047067	0.349494	21027.2	19144.2	24335.8	25832.5	27271.8	24051	26522.4	25808
Rpl12	MGP_C57BL6NJ_G0026046	8929.62	-0.220848	0.111217	3.93966	0.0471603	0.349757	8278.45	9051.58	10079	11041.8	7427.11	7434.83	9421.11	8703.13
Trpt1	MGP_C57BL6NJ_G0025193	401.077	-0.361417	0.181858	3.93906	0.0471771	0.349757	397.07	370.343	549.552	486.621	386.115	361.587	285.062	372.268
Cfap126	MGP_C57BL6NJ_G0017143	50.3854	-0.752905	0.378143	3.93766	0.0472164		61.8691	61.8929	74.6046	54.4247	40.8517	38.6353	43.7922	27.0126
Fabp5	MGP_C57BL6NJ_G0027476	814.005	-0.307804	0.155063	3.93735	0.0472251	0.349757	940.041	1004.49	793.331	866.527	599.598	615.194	803.132	889.728
Ptger3	MGP_C57BL6NJ_G0028425	5.1244	3.6365	1.75254	3.93622	0.0472568		0	3.04391	0	0	14.4958	11.8878	11.5677	0
Ace2	MGP_C57BL6NJ_G0036738	86.9996	-0.751621	0.377422	3.93574	0.0472704	0.349757	114.504	54.7904	150.26	117.387	48.7585	91.1398	71.8853	47.2721
Zc4h2	MGP_C57BL6NJ_G0036418	55.2291	-0.75446	0.379176	3.93551	0.0472768	0.349757	71.1033	72.0392	74.6046	59.7605	36.8983	47.5512	53.7074	26.1685
Igsf23	MGP_C57BL6NJ_G0032249	582.774	-0.507687	0.255408	3.9352	0.0472854	0.349757	631.619	701.114	576.872	829.176	367.666	318.989	854.361	382.397
Bcl11a	MGP_C57BL6NJ_G0018488	134.424	-0.616226	0.309957	3.93464	0.0473013	0.349757	117.274	156.254	243.779	134.461	76.4323	113.925	142.944	90.3235
Rad50	MGP_C57BL6NJ_G0018694	659.242	0.275909	0.139061	3.93344	0.0473349	0.349795	635.312	604.724	564.263	581.597	699.751	693.455	865.102	629.732
Rbbp6	MGP_C57BL6NJ_G0033452	2525.37	0.168726	0.0850723	3.93136	0.0473937	0.349913	2526.48	2280.9	2313.79	2388.28	2771.33	2755	2606.87	2560.29
Tjp1	MGP_C57BL6NJ_G0032826	4605.46	0.19528	0.0984608	3.93072	0.0474115	0.349913	5016.01	4205.67	4107.46	3844.95	5209.25	5033.49	4746.08	4680.78
Mtus2	MGP_C57BL6NJ_G0030831	7065.05	-0.204842	0.103325	3.92762	0.047499	0.349913	8256.29	8202.33	7372.2	6433.85	5995.98	6365.92	6475.46	7418.34
Gm5113	MGP_C57BL6NJ_G0032452	404.613	-0.533374	0.268371	3.92744	0.0475043	0.349913	624.231	606.753	368.82	312.675	412.471	443.811	211.525	256.62
Thbd	MGP_C57BL6NJ_G0027028	3128.67	0.227011	0.114514	3.92677	0.0475231	0.349913	3138.7	2930.27	2581.74	2882.38	3191.71	3103.71	4123.08	3077.75
Def6	MGP_C57BL6NJ_G0023840	137.101	0.561004	0.282528	3.92584	0.0475494	0.349913	139.436	77.1124	141.854	84.3049	181.856	143.644	145.423	183.179
Rpl4	MGP_C57BL6NJ_G0035428	18176.9	-0.168364	0.084952	3.92582	0.04755	0.349913	18435.1	18066.6	20349.2	20098.7	15514.4	16592.4	17606.1	18752.7
Bora	MGP_C57BL6NJ_G0022019	42.7625	-0.906409	0.455395	3.92497	0.0475742		48.9412	39.5708	44.1323	90.7078	22.4026	38.6353	24.788	32.9216
H2-K1	MGP_C57BL6NJ_G0023956	4766.53	-0.27218	0.137337	3.92256	0.0476423	0.350383	5030.79	4884.46	6170.12	4776.57	3573.87	4453.96	5581.44	3661.05
Rassf7	MGP_C57BL6NJ_G0033711	32.8123	-1.19339	0.597354	3.92087	0.0476901		45.2475	51.7465	38.8785	46.9546	17.1314	17.8317	40.4871	4.22072
Ifi44	MGP_C57BL6NJ_G0028397	126.721	-0.617283	0.311155	3.92058	0.0476984	0.350586	156.058	140.02	169.174	149.401	73.7967	89.1585	165.254	70.9081
Rbm7	MGP_C57BL6NJ_G0035254	787.946	-0.270723	0.136705	3.91838	0.0477609	0.350734	817.226	750.831	966.708	913.481	644.403	720.202	665.146	825.573
Tmem97	MGP_C57BL6NJ_G0019179	117.085	-0.50431	0.254524	3.91786	0.0477755	0.350734	135.743	113.639	159.717	140.864	86.9747	90.1491	105.762	103.83
4930455H04Rik	MGP_C57BL6NJ_G0028237	7.3338	-2.18537	1.08307	3.91316	0.0479096		7.38735	15.2196	9.45692	16.0073	3.95339	0	4.95761	1.68829
	MGP_C57BL6NJ_G0019666	4775.78	0.308043	0.155582	3.91245	0.0479298	0.351188	4867.34	5112.76	3652.47	3435.16	7004.1	5237.57	4350.3	4546.56
Ndufc1	MGP_C57BL6NJ_G0027614	5773.24	-0.215073	0.1087	3.91157	0.0479548	0.351188	5531.28	5632.25	6769.06	6880.99	5159.18	4638.22	5578.96	5995.96
Stx4a	MGP_C57BL6NJ_G0033550	2859.72	0.180411	0.0912059	3.91076	0.0479778	0.351188	2385.19	2849.1	2812.91	2679.62	2863.57	3093.8	3118.33	3075.22
Syde2	MGP_C57BL6NJ_G0028379	1639.28	0.280362	0.141685	3.91039	0.0479884	0.351188	1530.11	1374.83	1307.16	1710.64	1512.83	2310.2	1663.28	1705.17
Wipf3	MGP_C57BL6NJ_G0031196	1974.93	0.234605	0.118576	3.90957	0.0480119	0.351188	1953.96	1933.9	1612.93	1754.4	2547.3	2118.01	1868.19	2010.75
	MGP_C57BL6NJ_G0028314	112.942	-0.58922	0.297312	3.90837	0.0480462	0.351188	180.99	141.035	117.686	102.447	94.8814	108.971	93.3683	64.155
Ces1d	MGP_C57BL6NJ_G0034439	4058	0.299986	0.151602	3.90823	0.0480503	0.351188	3341.85	3009.41	3619.9	4578.08	5169.72	4716.48	3163.78	4864.8
Stab1	MGP_C57BL6NJ_G0021504	3408.79	0.205989	0.104167	3.90769	0.0480657	0.351188	3599.49	3282.35	3177.53	2602.78	3670.07	3679.27	3704.16	3554.69
Mir6364	MGP_C57BL6NJ_G0008406	2.89085	4.96118	2.47786	3.9071	0.0480824		0	0	0	0	0	9.9065	13.2203	0
Hsd17b11	MGP_C57BL6NJ_G0030237	2478.09	0.576915	0.291158	3.90085	0.0482617	0.352373	2783.19	1908.53	1432.2	1832.3	3136.36	1888.18	2901.85	3942.15
Chn1	MGP_C57BL6NJ_G0026259	1237.45	0.241815	0.122364	3.90003	0.0482852	0.352373	1097.95	1137.41	1022.4	1276.31	1561.59	1238.31	1352.6	1213.04
Rps27a	MGP_C57BL6NJ_G0018502	3335.66	-0.216192	0.1095	3.89554	0.0484145	0.352924	3332.62	3304.67	3893.1	3814	2694.9	2839.2	3295.16	3511.64
Tfpi	MGP_C57BL6NJ_G0026316	2507.95	-0.258481	0.13088	3.89542	0.048418	0.352924	2423.05	2146.97	3363.51	2995.49	2213.9	2366.66	2190.44	2363.6
Prkab2	MGP_C57BL6NJ_G0028061	2747.16	0.266185	0.134794	3.89427	0.0484512	0.352956	3006.65	2634	2197.16	2137.5	3215.43	3472.23	2867.98	2446.33
	MGP_C57BL6NJ_G0005652	12.9712	-1.64937	0.827122	3.89426	0.0484514		22.1621	30.4391	14.7108	11.7387	2.6356	2.97195	14.0466	5.06487
Tmem245	MGP_C57BL6NJ_G0028734	4618.11	-0.216784	0.109826	3.89297	0.0484887	0.353021	5317.97	5286.26	5000.61	4252.6	3957.35	5069.16	3929.73	4131.24
Gm37696	MGP_C57BL6NJ_G0003866	2.36879	-4.71798	2.39602	3.89008	0.0485721		0.923419	0	7.35539	10.6715	0	0	0	0
	MGP_C57BL6NJ_G0020831	497.622	-0.440713	0.223187	3.88766	0.0486422	0.353929	602.069	816.783	429.765	443.935	388.75	400.223	565.167	334.281
Tcf7	MGP_C57BL6NJ_G0018675	33.969	1.25242	0.628435	3.88571	0.0486985		24.9323	19.2781	15.7615	20.2759	67.2077	6.93455	76.8429	40.5189
Tril	MGP_C57BL6NJ_G0031192	424.377	0.310218	0.157287	3.88435	0.048738	0.354323	428.467	353.094	335.195	398.047	503.399	467.587	503.197	406.033
	MGP_C57BL6NJ_G0002409	87.7968	0.723353	0.365636	3.8838	0.048754	0.354323	92.3419	32.4684	75.6554	64.0291	139.687	88.1678	124.766	85.2586
Idi1	MGP_C57BL6NJ_G0020605	24.7376	-1.16639	0.587289	3.88267	0.0487868		40.6304	54.7904	18.9138	22.4102	18.4492	10.8971	12.394	19.4153
Stard13	MGP_C57BL6NJ_G0030852	1399.23	0.280299	0.142156	3.88184	0.0488111	0.354529	1056.39	1122.19	1586.66	1290.19	1486.48	1780.2	1522.81	1348.94
C920021L13Rik	MGP_C57BL6NJ_G0003900	50.4319	-0.877609	0.443903	3.88071	0.0488439		70.1799	72.0392	63.0462	56.559	27.6738	16.841	37.1821	59.9343
Dlc1	MGP_C57BL6NJ_G0034037	5091.11	-0.270548	0.137261	3.87991	0.0488671	0.354726	6720.65	6465.27	4932.31	4150.15	4334.24	4494.58	4408.97	5222.72
Tlr11	MGP_C57BL6NJ_G0021635	2.57792	-4.05336	1.9663	3.87556	0.048994		8.31077	7.10246	3.15231	1.06715	0	0.99065	0	0
Ptgir	MGP_C57BL6NJ_G0032167	210.878	-0.454584	0.230637	3.8736	0.0490511	0.355821	280.719	229.308	220.662	244.378	184.492	175.345	228.876	123.245
Cd320	MGP_C57BL6NJ_G0023947	630.49	-0.285326	0.144935	3.87275	0.0490761	0.355821	723.037	603.709	665.137	780.087	528.437	504.241	660.188	579.083
Rhod	MGP_C57BL6NJ_G0025077	159.983	-0.546324	0.277115	3.87114	0.0491233	0.355821	197.612	229.308	142.905	189.953	130.462	115.906	185.084	88.6352
Zfp128	MGP_C57BL6NJ_G0032096	200.743	-0.39219	0.199185	3.87078	0.0491337	0.355821	201.305	246.557	207.002	257.183	162.089	175.345	184.258	172.205
Fam149a	MGP_C57BL6NJ_G0034070	271.976	-0.412129	0.209445	3.86217	0.0493863	0.35734	337.048	366.284	304.723	233.706	234.568	263.513	255.317	180.647
Gm10638	MGP_C57BL6NJ_G0034406	80.983	0.78211	0.396475	3.86166	0.0494015	0.35734	53.5583	51.7465	65.1477	68.2977	73.7967	64.3922	80.148	190.777
	MGP_C57BL6NJ_G0001165	2.95358	4.9943	2.50495	3.86028	0.0494422		0	0	0	0	0	2.97195	20.6567	0
Fbxo40	MGP_C57BL6NJ_G0023210	13428	0.156859	0.0798489	3.85693	0.049541	0.358139	12337.8	12253.8	13186.1	13013.9	15374.7	14636.9	13013.7	13606.8
	MGP_C57BL6NJ_G0001101	3.83099	4.60022	2.19544	3.85473	0.049606		0.923419	0	0	0	6.58899	0	23.1355	0
Baiap2l1	MGP_C57BL6NJ_G0030780	704.903	0.261726	0.133253	3.85381	0.049633	0.358594	673.173	730.539	625.208	534.643	802.539	762.8	734.552	775.769
Mcm2	MGP_C57BL6NJ_G0031452	294.969	0.526274	0.267697	3.85217	0.0496818	0.358735	255.787	233.367	265.845	213.43	183.174	320.971	546.989	340.19
Rarb	MGP_C57BL6NJ_G0021401	735.43	-0.24564	0.125132	3.85015	0.0497416	0.358791	832.001	682.851	879.494	797.162	681.301	651.848	676.713	682.069
Cox5a	MGP_C57BL6NJ_G0035359	30279.7	-0.200275	0.102031	3.84994	0.0497478	0.358791	30196.7	29943	34768.9	34607.7	25010.5	25404.2	29572.1	32734.2
Dek	MGP_C57BL6NJ_G0020903	1980.97	0.187282	0.0954543	3.8478	0.0498113	0.359012	1925.33	1659.95	1822.03	2004.11	2017.55	2107.11	2154.91	2156.79
Atp6v1f	MGP_C57BL6NJ_G0030961	1482.95	-0.229689	0.117066	3.84694	0.0498369	0.359012	1483.01	1390.05	1784.21	1747.99	1263.77	1307.66	1487.28	1399.59
Slc16a3	MGP_C57BL6NJ_G0019924	74.3483	0.61696	0.313883	3.84486	0.0498988	0.359239	66.4862	63.9221	52.5385	51.2233	112.013	83.2146	80.9742	84.4144
Bcam	MGP_C57BL6NJ_G0032242	8617.6	0.156088	0.0795907	3.84392	0.0499268	0.359239	7726.25	8661.96	7995.3	8221.33	9862.4	8997.08	8927	8549.49
Bola2	MGP_C57BL6NJ_G0033487	681.176	-0.304891	0.155522	3.83984	0.0500484	0.359904	720.267	849.251	690.356	753.409	560.064	476.503	703.98	695.575
	MGP_C57BL6NJ_G0010380	2.37427	-4.72789	2.41687	3.83982	0.0500488		14.7747	0	3.15231	1.06715	0	0	0	0
Lipt1	MGP_C57BL6NJ_G0016333	325.331	-0.406895	0.207544	3.83781	0.0501091	0.36013	428.467	349.035	366.719	340.421	247.746	211.008	274.321	384.93
	MGP_C57BL6NJ_G0014375	1177.8	-0.229687	0.117199	3.83675	0.0501406	0.360146	1098.87	1214.52	1449.01	1323.27	1130.67	1018.39	1069.19	1118.49
Ly75	MGP_C57BL6NJ_G0026179	75.84	0.695364	0.354095	3.83459	0.0502053	0.360401	70.1799	65.9514	47.2846	48.0218	88.2925	110.953	57.0125	119.024
Tgm4	MGP_C57BL6NJ_G0035970	4.28991	4.03676	1.98241	3.83334	0.0502427		1.84684	0	0	0	17.1314	0.99065	0	14.3505
Gm15708	MGP_C57BL6NJ_G0037541	19.4504	1.2558	0.636706	3.8304	0.0503309		17.545	7.10246	15.7615	5.33576	32.9449	26.7475	22.3092	27.8568
Acsl6	MGP_C57BL6NJ_G0018706	673.661	-0.307399	0.156947	3.82902	0.0503723	0.361388	707.339	855.339	768.112	648.828	610.14	746.95	549.468	503.11
Agl	MGP_C57BL6NJ_G0028234	14162.8	0.1531	0.0782606	3.82519	0.0504877	0.362005	14332.4	13000.5	12782.6	13529.3	15841.2	14959.8	13724.3	15132.1
Cox8a	MGP_C57BL6NJ_G0025199	1004.09	-0.304546	0.155673	3.82237	0.0505726	0.362014	1064.7	1012.61	1197.88	1165.33	835.484	716.24	1200.57	839.924
Clec3b	MGP_C57BL6NJ_G0035973	1436.61	-0.28141	0.143863	3.82199	0.0505842	0.362014	1473.78	1625.45	1496.3	1711.71	1064.78	1400.78	1079.11	1641.02
Proscos	MGP_C57BL6NJ_G0004664	58.5402	-0.915258	0.465548	3.82142	0.0506012	0.362014	103.423	67.9807	54.64	80.0363	35.5805	49.5325	63.6226	13.5063
Arhgef19	MGP_C57BL6NJ_G0029466	2003.63	0.557778	0.284478	3.82125	0.0506066	0.362014	2350.1	1688.36	1289.29	1155.72	2432.65	3029.41	1777.3	2306.2
Trpv4	MGP_C57BL6NJ_G0030371	255.909	0.492329	0.25134	3.81911	0.0506713	0.362266	201.305	194.81	184.935	268.922	399.293	226.859	366.863	204.283
Rab12	MGP_C57BL6NJ_G0024393	9393.37	0.142442	0.0728987	3.81665	0.0507455	0.362585	9351.47	8493.53	8793.89	9081.46	9745.12	9730.16	9558.27	10393.1
Nrm	MGP_C57BL6NJ_G0024058	37.2598	-0.942865	0.479524	3.81234	0.0508764		36.0134	49.7172	74.6046	35.216	36.8983	24.7662	23.1355	17.727
Trp53bp2	MGP_C57BL6NJ_G0017294	774.482	0.333456	0.170591	3.81206	0.0508848	0.36337	793.217	511.377	698.762	736.334	1017.34	942.108	661.014	835.703
Greb1l	MGP_C57BL6NJ_G0024553	36.2531	-1.26355	0.639783	3.81008	0.0509449		54.4817	64.9368	75.6554	9.60436	27.6738	5.9439	28.0931	23.636
A530013C23Rik	MGP_C57BL6NJ_G0006205	33.2625	0.967528	0.492885	3.80882	0.0509834		24.0089	22.322	19.9646	23.4773	65.8899	22.7849	45.4447	42.2072
Gm16045	MGP_C57BL6NJ_G0003213	3.30469	3.56647	1.78997	3.80569	0.0510787		0	0	0	2.1343	5.27119	3.9626	5.78387	9.28559
Rap1gds1	MGP_C57BL6NJ_G0028348	1550.84	0.195158	0.100007	3.80511	0.0510966	0.364518	1446.07	1565.59	1397.52	1373.42	1742.13	1744.53	1611.22	1526.21
Popdc2	MGP_C57BL6NJ_G0023226	26463	-0.167255	0.085722	3.80484	0.0511048	0.364518	27938.1	29998.8	26910.2	27134.5	23303.9	28445.5	24098.1	23874.9
Dock4	MGP_C57BL6NJ_G0020096	876.631	0.30281	0.15514	3.80337	0.0511496	0.364626	912.338	828.958	824.854	571.993	1096.41	931.211	1000.61	846.677
Gm13840	MGP_C57BL6NJ_G0037532	2.23239	4.59333	2.38187	3.80293	0.051163		0	0	0	0	0	1.9813	7.43641	8.44144
Dapp1	MGP_C57BL6NJ_G0028334	374.838	0.354945	0.18188	3.79985	0.0512572	0.365179	288.107	307.435	420.308	299.869	421.695	496.316	381.736	383.242
Fam57a	MGP_C57BL6NJ_G0019120	126.056	0.532838	0.272953	3.79889	0.0512865	0.365179	103.423	92.332	135.549	81.1035	141.004	128.784	137.16	189.088
Phrf1	MGP_C57BL6NJ_G0033712	1266.28	0.208642	0.107057	3.79435	0.0514258	0.365754	1140.42	1222.64	1106.46	1228.29	1506.24	1287.84	1387.3	1251.02
Tmem126a	MGP_C57BL6NJ_G0032991	1967.71	-0.204935	0.10519	3.79329	0.0514585	0.365754	2062	1887.22	2101.54	2379.75	1788.25	1665.28	1917.77	1939.84
Gabrr1	MGP_C57BL6NJ_G0028530	14.8207	-2.33379	1.15899	3.79277	0.0514744		0.923419	31.4537	17.8631	49.089	0	0	8.26268	10.9739
Exosc9	MGP_C57BL6NJ_G0027578	892.603	-0.22491	0.115459	3.79221	0.0514917	0.365754	976.978	1002.46	936.236	932.69	824.941	764.782	775.865	926.871
Raver2	MGP_C57BL6NJ_G0028910	214.393	-0.543398	0.278511	3.79099	0.0515293	0.365754	378.602	282.069	146.057	210.229	155.5	212.99	172.69	157.011
Fgd3	MGP_C57BL6NJ_G0020916	107.558	0.604442	0.309627	3.78963	0.0515711	0.365754	90.4951	116.683	57.7923	75.7677	169.996	104.018	114.025	131.687
Papola	MGP_C57BL6NJ_G0020481	4539.55	0.146609	0.0752972	3.7895	0.0515749	0.365754	4288.36	4272.64	4247.21	4427.61	4831.05	4797.72	4488.29	4963.57
Atp5o	MGP_C57BL6NJ_G0023465	37945.7	-0.195283	0.10028	3.78949	0.0515754	0.365754	35613.5	37184.4	44028.3	45217.3	32755.2	32758.8	36912.7	39095.7
Ndufa9	MGP_C57BL6NJ_G0031740	30193.7	-0.163033	0.0837464	3.78784	0.0516262	0.365903	30154.3	29741	31572.5	36126.3	27739.6	27536.1	28427.7	30252.4
Hspa5	MGP_C57BL6NJ_G0026058	29440.9	-0.155244	0.0797626	3.78649	0.051668	0.365989	33908	29118.1	31806.8	29262.4	25930.3	28885.4	28343.5	28272.9
Ptprj	MGP_C57BL6NJ_G0026550	322.087	0.322732	0.165817	3.78349	0.0517605	0.366433	248.4	305.406	308.926	282.795	332.085	386.353	377.604	335.125
Gm15401	MGP_C57BL6NJ_G0004403	2.20151	-4.6132	2.39266	3.78331	0.0517661		2.77026	0	6.30462	8.53721	0	0	0	0
	MGP_C57BL6NJ_G0010969	4530.19	-0.251363	0.12922	3.7798	0.0518749	0.367023	4387.17	4532.38	5147.72	5631.36	3480.3	3968.54	3819.01	5275.06
Arhgef37	MGP_C57BL6NJ_G0024893	194.558	0.522478	0.268083	3.77801	0.0519304	0.367023	124.662	203.942	138.702	170.744	305.729	219.924	145.423	247.334
B9d2	MGP_C57BL6NJ_G0032323	285.021	0.351901	0.180967	3.77792	0.0519333	0.367023	253.94	210.03	288.962	249.713	276.738	324.933	326.376	349.476
Cxcr2	MGP_C57BL6NJ_G0016532	21.7833	1.80324	0.907235	3.77554	0.0520072		13.8513	11.161	6.30462	7.47006	35.5805	0	25.6143	74.2847
Arpc1b	MGP_C57BL6NJ_G0030787	1832.08	-0.222713	0.114614	3.77303	0.0520852	0.367691	1757.27	2258.58	2031.14	1847.24	1635.39	1604.85	1930.99	1591.21
Adra1d	MGP_C57BL6NJ_G0026953	195.254	-0.551195	0.283132	3.77295	0.0520876	0.367691	326.89	271.923	173.377	155.804	144.958	212.99	153.686	122.401
Tmem128	MGP_C57BL6NJ_G0029940	418.138	-0.320463	0.165037	3.76547	0.0523212	0.368794	478.331	397.738	472.846	509.031	372.937	323.942	343.727	446.552
Bcl6b	MGP_C57BL6NJ_G0018977	1570.54	-0.22157	0.114147	3.76424	0.0523597	0.368794	1547.65	1639.65	1894.54	1681.83	1514.15	1363.13	1632.71	1290.7
Acot13	MGP_C57BL6NJ_G0020765	9237.11	-0.20742	0.106867	3.76421	0.0523606	0.368794	9589.71	8743.13	10374.2	10895.6	8033.3	7537.85	8588.23	10134.8
Rras	MGP_C57BL6NJ_G0032677	1205.58	0.249108	0.128326	3.76313	0.0523945	0.368794	1018.53	1079.57	1189.47	1118.37	1469.34	1253.17	1455.06	1061.09
Tmbim1	MGP_C57BL6NJ_G0016538	2641.66	-0.18182	0.0937159	3.76276	0.052406	0.368794	2729.63	2905.92	2776.13	2822.61	2274.52	2464.74	2796.09	2363.6
	MGP_C57BL6NJ_G0020449	18.4159	2.05704	1.02925	3.76266	0.052409		6.46394	3.04391	7.35539	11.7387	7.90679	75.2894	35.5295	0
Mid1ip1	MGP_C57BL6NJ_G0036065	3434.49	0.297064	0.153029	3.76173	0.0524384	0.368794	2192.2	3123.05	3158.61	3855.62	3493.48	4752.15	3516.6	3384.17
Tma7	MGP_C57BL6NJ_G0035818	851.73	-0.453573	0.233513	3.7612	0.0524548	0.368794	919.726	953.759	1154.8	912.414	441.462	546.839	1215.44	669.407
Csrnp1	MGP_C57BL6NJ_G0035927	627.547	0.308825	0.159138	3.76029	0.0524836	0.368794	622.385	651.397	412.952	554.919	744.556	643.922	665.972	724.276
Atp5h	MGP_C57BL6NJ_G0019778	28973.9	-0.185452	0.0956754	3.75471	0.052659	0.369815	28101.5	27874.1	33692.9	33669.7	24897.2	25684.6	29715.1	28156.4
	MGP_C57BL6NJ_G0012304	3.91119	4.62953	2.20543	3.7541	0.0526782		0	0	1.05077	0	0	2.97195	27.2668	0
Ssfa2	MGP_C57BL6NJ_G0026298	1505.87	0.225488	0.116349	3.75343	0.0526992	0.369886	1487.63	1422.52	1123.27	1520.69	1568.18	1568.2	1672.37	1684.07
Ncor2	MGP_C57BL6NJ_G0030537	3122.87	0.342453	0.176635	3.75018	0.0528017	0.370193	3179.33	3717.63	2319.05	1798.15	3817.66	4013.12	3186.91	2951.13
Ybey	MGP_C57BL6NJ_G0017778	202.363	-0.44341	0.228791	3.75014	0.052803	0.370193	236.395	252.645	218.56	226.236	121.237	225.868	180.953	157.011
Itih5	MGP_C57BL6NJ_G0025755	456.917	0.542214	0.279439	3.74488	0.0529695	0.371148	423.849	274.967	374.074	415.122	583.784	535.942	818.831	228.763
Gm561	MGP_C57BL6NJ_G0027011	887.8	-0.256299	0.132436	3.74135	0.0530815	0.371635	841.235	964.92	957.251	1103.43	803.857	732.09	764.298	935.312
Tmem18	MGP_C57BL6NJ_G0020043	627.655	-0.280746	0.145102	3.74079	0.0530993	0.371635	712.88	615.885	691.406	735.267	500.763	581.511	505.676	677.848
Gm17276	MGP_C57BL6NJ_G0005844	34.7601	-1.25005	0.638694	3.73956	0.0531383		77.5672	44.644	25.2185	48.0218	18.4492	46.5605	4.95761	12.6622
Dgkb	MGP_C57BL6NJ_G0020088	32.7341	1.04526	0.536814	3.73872	0.053165		24.0089	29.4245	15.7615	16.0073	61.9365	36.654	58.665	19.4153
Htr4	MGP_C57BL6NJ_G0024903	2.76647	4.89614	2.51222	3.73631	0.053242		0	0	0	0	0	13.8691	8.26268	0
Psme1	MGP_C57BL6NJ_G0021752	5627.08	-0.19978	0.103358	3.73328	0.0533387	0.372411	5703.96	5202.04	6387.63	6772.14	4862.67	5852.76	5257.54	4977.92
Zfp955b	MGP_C57BL6NJ_G0023931	711.348	-0.320027	0.165519	3.73259	0.0533606	0.372411	816.303	630.09	808.042	906.011	535.026	797.473	546.163	651.679
Hras	MGP_C57BL6NJ_G0033708	1798.36	-0.176554	0.0913696	3.73251	0.0533632	0.372411	1850.53	1904.47	1874.57	2005.18	1645.93	1582.07	1764.91	1759.2
Fam63b	MGP_C57BL6NJ_G0035494	2800.9	0.193271	0.100009	3.73183	0.0533848	0.372411	2805.35	2803.44	2540.76	2301.84	3220.7	3105.69	2857.23	2772.17
Stim1	MGP_C57BL6NJ_G0033091	757.38	0.25423	0.131516	3.73121	0.0534048	0.372411	720.267	705.173	656.731	678.708	968.581	808.37	816.353	704.861
Gm44783	MGP_C57BL6NJ_G0005395	162.878	-0.623865	0.322315	3.73057	0.0534253	0.372411	240.089	186.693	160.768	203.826	86.9747	76.28	128.072	220.322
Ifi27	MGP_C57BL6NJ_G0020441	996.533	-0.257735	0.133375	3.72989	0.053447	0.372411	864.32	1194.23	1169.51	1114.11	901.374	881.678	1011.35	835.703
Casp6	MGP_C57BL6NJ_G0028292	490.785	-0.278179	0.143932	3.72972	0.0534524	0.372411	579.907	503.26	545.349	521.837	502.081	405.176	466.015	402.657
Nek7	MGP_C57BL6NJ_G0016951	1694.94	0.209877	0.108656	3.72791	0.0535103	0.372604	1784.97	1554.42	1546.73	1399.04	1917.4	1913.94	1650.06	1792.96
Mlph	MGP_C57BL6NJ_G0016693	27.6222	1.05934	0.545028	3.72611	0.0535681		9.23419	22.322	27.32	12.8058	42.1695	39.626	40.4871	27.0126
	MGP_C57BL6NJ_G0010627	2.15161	-4.58171	2.40038	3.72573	0.0535803		4.6171	4.05855	0	8.53721	0	0	0	0
Vti1a	MGP_C57BL6NJ_G0025673	754.105	0.230827	0.119568	3.72284	0.053673	0.373525	636.236	694.012	747.097	697.917	836.802	868.8	799.001	752.977
A930006L05Rik	MGP_C57BL6NJ_G0004780	2.88561	4.96017	2.54088	3.72013	0.0537603		0	0	0	0	0	1.9813	0	21.1036
Ndufaf6	MGP_C57BL6NJ_G0028459	617.504	-0.308613	0.159879	3.71984	0.0537694	0.373985	576.214	675.748	722.929	758.744	577.195	481.456	676.713	471.033
mt-Td	MGP_C57BL6NJ_G0000393	7224.14	0.223942	0.116111	3.71633	0.0538826	0.374247	6660.62	5644.43	7570.79	6783.88	7730.2	6370.87	8934.43	8097.88
Prrg3	MGP_C57BL6NJ_G0036288	519.191	0.312289	0.161857	3.71498	0.0539262	0.374247	471.867	414.987	404.546	560.254	679.984	523.063	518.896	579.927
Unk	MGP_C57BL6NJ_G0019804	535.581	0.27787	0.144118	3.71389	0.0539615	0.374247	444.165	435.279	570.568	487.688	540.297	621.137	608.959	576.551
Rnls	MGP_C57BL6NJ_G0025461	638.597	-0.247641	0.128451	3.71335	0.053979	0.374247	681.483	627.046	787.026	677.641	575.878	610.24	558.557	590.901
Gm12730	MGP_C57BL6NJ_G0006615	2.15351	-4.58305	2.40519	3.71291	0.0539933		2.77026	7.10246	7.35539	0	0	0	0	0
	MGP_C57BL6NJ_G0001253	4.6195	-3.41844	1.69784	3.71291	0.0539933		0	5.07319	14.7108	13.873	1.3178	1.9813	0	0
Il2rg	MGP_C57BL6NJ_G0036453	159.8	-0.617555	0.319653	3.71274	0.0539987	0.374247	134.819	214.088	271.099	154.737	97.517	131.756	193.347	81.0379
Ip6k3	MGP_C57BL6NJ_G0023823	186.714	-0.493284	0.255381	3.71239	0.0540101	0.374247	255.787	251.63	181.783	182.483	210.848	143.644	158.643	108.895
Mtus1	MGP_C57BL6NJ_G0034053	10245.8	0.175839	0.0912356	3.71208	0.0540201	0.374247	10489.1	9888.65	9223.65	8882.97	12183	11032.9	10215.1	10051.2
Gm12100	MGP_C57BL6NJ_G0015557	9.96839	-2.37519	1.18861	3.71143	0.0540411		36.0134	5.07319	9.45692	16.0073	5.27119	7.9252	0	0
Yae1d1	MGP_C57BL6NJ_G0020641	2827.75	-0.158965	0.0825171	3.71054	0.0540698	0.37425	3063.91	2888.67	3018.86	2964.55	2493.27	2668.81	2814.27	2709.7
	MGP_C57BL6NJ_G0012032	24.489	-1.18256	0.608499	3.71048	0.054072		19.3918	18.2635	58.8431	39.4846	18.4492	8.91585	16.5254	16.0387
AW011738	MGP_C57BL6NJ_G0029679	280.544	-0.558714	0.289238	3.71019	0.0540814	0.37425	416.462	460.645	281.606	177.147	243.793	304.129	150.381	210.192
Ccl8	MGP_C57BL6NJ_G0019217	43.5832	1.14415	0.589171	3.70838	0.05414		35.0899	32.4684	21.0154	20.2759	27.6738	20.8036	52.0549	139.284
Il2	MGP_C57BL6NJ_G0027584	2.15943	-4.5867	2.40853	3.70691	0.0541877		4.6171	0	9.45692	3.20145	0	0	0	0
Qdpr	MGP_C57BL6NJ_G0029962	2586.02	-0.165021	0.0857295	3.70449	0.0542663	0.375211	2751.79	2626.9	2786.64	2772.46	2260.02	2427.09	2610.18	2453.08
Olfr690	MGP_C57BL6NJ_G0033237	2.71219	4.87244	2.51611	3.70357	0.0542961		0	0	0	0	0	0	11.5677	10.1297
Chd3	MGP_C57BL6NJ_G0018920	1111.37	0.1988	0.103299	3.70269	0.0543247	0.375211	1113.64	1035.94	1029.75	960.436	1135.94	1232.37	1177.43	1205.44
Pcdhb16	MGP_C57BL6NJ_G0024733	92.1691	0.6059	0.314042	3.7022	0.0543407	0.375211	60.0223	63.9221	78.8077	89.6407	113.331	136.71	120.635	74.2847
Thumpd3	MGP_C57BL6NJ_G0031550	815.786	-0.243088	0.126298	3.70134	0.0543689	0.375211	934.5	962.891	727.132	912.414	755.098	747.941	751.904	734.406
Ndufb10	MGP_C57BL6NJ_G0023727	21895.9	-0.17113	0.0889265	3.70122	0.0543726	0.375211	21017	22038.9	23267.2	26451.5	19763	19808	20663.3	22157.9
Vgll2	MGP_C57BL6NJ_G0017616	22.3577	2.04886	1.03153	3.70109	0.0543769		0.923419	26.3806	0	7.47006	63.2543	33.6821	44.6185	2.53243
Ndufs8	MGP_C57BL6NJ_G0025045	9424.32	-0.183906	0.0955779	3.69995	0.0544142	0.375287	8925.77	9238.27	10283.9	11651.2	8534.06	8510.67	9112.91	9137.86
Prrg4	MGP_C57BL6NJ_G0026644	46.2492	0.844557	0.437836	3.69936	0.0544334		48.0178	29.4245	29.4215	25.6116	38.2161	64.3922	85.1056	49.8045
Pdcd7	MGP_C57BL6NJ_G0035446	937.234	0.246143	0.127921	3.69678	0.0545177	0.375361	869.861	823.885	864.783	868.661	1193.92	1073.86	867.581	935.312
Gtf2f2	MGP_C57BL6NJ_G0021981	461.636	-0.315318	0.163887	3.69589	0.0545468	0.375361	494.953	585.446	477.049	489.822	401.928	461.643	324.723	457.526
Slc1a5	MGP_C57BL6NJ_G0032161	520.122	0.480015	0.249158	3.69516	0.0545706	0.375361	332.431	569.211	338.348	497.292	620.683	830.165	645.315	327.528
Rpl7l1	MGP_C57BL6NJ_G0024239	2113.76	-0.171423	0.0891481	3.69489	0.0545794	0.375361	2306.7	2205.82	2191.91	2249.55	2115.07	2072.44	1859.1	1909.45
Pcyt2	MGP_C57BL6NJ_G0019906	1789.52	-0.236992	0.123235	3.69443	0.0545944	0.375361	1972.42	2182.48	1849.35	1739.46	1681.51	1695.99	1332.77	1862.18
Smim3	MGP_C57BL6NJ_G0024874	409.626	-0.426026	0.22143	3.69402	0.0546079	0.375361	454.322	434.265	514.877	477.017	202.941	479.475	391.651	322.463
Spsb2	MGP_C57BL6NJ_G0031702	117.617	-0.531619	0.276305	3.69265	0.0546528	0.37546	114.504	125.815	146.057	170.744	83.0213	76.28	118.156	106.362
	MGP_C57BL6NJ_G0010785	242.614	-0.525089	0.273147	3.68615	0.0548663	0.376716	252.093	352.079	283.708	259.318	104.106	172.373	283.41	233.828
Ldhal6b	MGP_C57BL6NJ_G0023523	2.13579	-4.57154	2.41039	3.68509	0.054901		6.46394	0	3.15231	7.47006	0	0	0	0
Sec62	MGP_C57BL6NJ_G0027545	4004.12	0.19457	0.101335	3.6843	0.0549271	0.376758	3547.78	3463.97	3731.28	4197.11	4164.24	3742.68	4491.59	4694.29
Smim8	MGP_C57BL6NJ_G0028543	1324.61	-0.233236	0.121461	3.68359	0.0549504	0.376758	1300.17	1261.19	1518.36	1646.61	1263.77	1098.63	1317.07	1191.09
Srp68	MGP_C57BL6NJ_G0019814	3535.73	-0.165907	0.0864291	3.68239	0.05499	0.376758	3541.31	3542.1	3812.19	4058.38	3538.29	3250.32	3185.26	3358.01
Gm9843	MGP_C57BL6NJ_G0025152	4961.66	-0.207741	0.108219	3.68224	0.0549948	0.376758	4361.31	5298.43	5970.47	5646.3	4164.24	4470.8	4964.22	4817.53
Zbtb21	MGP_C57BL6NJ_G0023513	401.956	0.326942	0.17026	3.68016	0.0550637	0.37702	415.539	280.04	369.871	359.63	508.67	451.736	412.308	417.851
Zfp180	MGP_C57BL6NJ_G0032264	806.535	0.246215	0.128282	3.67878	0.0551093	0.377122	743.353	795.475	698.762	711.79	1023.93	799.454	795.696	883.819
Matn1	MGP_C57BL6NJ_G0029280	2.74464	-4.93379	2.54459	3.6775	0.0551514		3.69368	18.2635	0	0	0	0	0	0
Sh3bp4	MGP_C57BL6NJ_G0016685	777.581	0.299409	0.156041	3.67569	0.0552115	0.377611	607.61	581.387	920.474	679.775	863.158	834.127	808.09	926.026
Setd6	MGP_C57BL6NJ_G0034488	527.094	-0.27202	0.141924	3.67215	0.0553287	0.378129	558.669	611.826	541.146	596.537	421.695	469.568	462.71	554.603
Unkl	MGP_C57BL6NJ_G0023750	424.972	0.366167	0.190901	3.67155	0.0553488	0.378129	373.985	453.543	406.648	250.781	500.763	449.755	532.943	431.358
Papd5	MGP_C57BL6NJ_G0034413	1429.39	0.246836	0.128817	3.66927	0.0554245	0.378437	1576.28	1256.12	1255.67	1141.85	1404.77	1563.25	1450.1	1787.05
Cbl	MGP_C57BL6NJ_G0035187	1304.78	0.274779	0.143366	3.66832	0.055456	0.378442	1294.63	1423.54	1049.72	954.033	1614.3	1263.08	1322.85	1516.08
Hesx1	MGP_C57BL6NJ_G0021473	9.27358	-2.33494	1.1793	3.66801	0.0554664		18.4684	27.3952	11.5585	4.2686	6.58899	0	0	5.90901
Fip1l1	MGP_C57BL6NJ_G0030064	1708.32	0.203693	0.106339	3.6668	0.0555066	0.378577	1645.53	1742.13	1436.4	1527.09	1792.21	1946.63	1643.45	1933.09
	MGP_C57BL6NJ_G0014112	9.72333	-1.75163	0.898009	3.66517	0.0555609		7.38735	18.2635	14.7108	19.2087	9.22458	3.9626	1.65254	3.37658
Xaf1	MGP_C57BL6NJ_G0019026	517.063	0.292373	0.15268	3.66278	0.0556409	0.379025	500.493	447.455	490.709	420.458	529.755	695.436	527.985	524.214
	MGP_C57BL6NJ_G0027406	1206.54	-0.230116	0.120179	3.66222	0.0556594	0.379025	1143.19	1221.62	1351.29	1494.01	1192.61	1002.54	1095.63	1151.41
Fbxo17	MGP_C57BL6NJ_G0032404	68.6941	-0.763429	0.396803	3.66168	0.0556775	0.379025	97.8824	73.0539	67.2492	106.715	71.1611	64.3922	44.6185	24.4802
Bex1	MGP_C57BL6NJ_G0036588	93.7766	-0.757427	0.393359	3.66046	0.0557181	0.379025	95.1122	99.4344	137.651	137.662	125.191	74.2987	47.0973	33.7658
Nfu1	MGP_C57BL6NJ_G0031421	1736.93	-0.204268	0.106743	3.66019	0.0557274	0.379025	1628.91	1992.75	1892.44	1927.27	1490.43	1556.31	1620.31	1787.05
Kif24	MGP_C57BL6NJ_G0028571	11.8268	-1.8936	0.968184	3.65937	0.0557547		37.8602	12.1756	16.8123	7.47006	7.90679	4.95325	7.43641	0
Col4a5	MGP_C57BL6NJ_G0036635	1830.14	0.243319	0.127118	3.65929	0.0557574	0.379025	1866.23	1843.6	1461.62	1530.29	2274.52	2079.37	1933.47	1651.99
Gm2415	MGP_C57BL6NJ_G0004820	144.557	0.525277	0.274246	3.65838	0.0557879	0.379025	109.887	127.844	127.143	109.917	123.873	198.13	231.355	128.31
Mstn	MGP_C57BL6NJ_G0016404	26.7761	1.17732	0.609656	3.65775	0.0558089		8.31077	19.2781	26.2692	11.7387	44.8051	60.4296	23.9618	19.4153
Agt	MGP_C57BL6NJ_G0034765	230.553	0.463122	0.241915	3.6561	0.0558642	0.379334	211.463	167.415	190.189	207.027	189.763	336.821	204.088	337.658
Gm15880	MGP_C57BL6NJ_G0004589	1.78531	-4.31178	2.32046	3.65461	0.0559143		2.77026	4.05855	1.05077	6.40291	0	0	0	0
Mfap4	MGP_C57BL6NJ_G0018831	366.719	1.10524	0.571558	3.65396	0.0559361	0.379551	175.45	238.44	363.566	153.67	423.013	421.026	994.826	163.764
Pla2g6	MGP_C57BL6NJ_G0022481	333.305	0.378093	0.197555	3.65331	0.0559578	0.379551	217.927	353.094	312.079	276.392	397.975	379.419	302.414	427.137
9230116N13Rik	MGP_C57BL6NJ_G0015507	12.5137	-1.73672	0.892041	3.65292	0.055971		23.0855	5.07319	27.32	21.343	6.58899	10.8971	4.95761	0.844144
Mib1	MGP_C57BL6NJ_G0024557	1882.81	0.22172	0.116011	3.65078	0.0560428	0.379918	1875.46	1711.69	1629.74	1738.39	1889.72	1724.72	2371.39	2121.33
	MGP_C57BL6NJ_G0021456	2.66675	-4.8936	2.54071	3.64918	0.0560969		12.9279	0	8.40616	0	0	0	0	0
Gm24616	MGP_C57BL6NJ_G0039367	11.9633	1.60203	0.829544	3.64799	0.0561369		10.1576	8.1171	1.05077	4.2686	19.767	14.8597	23.1355	14.3505
Nbl1	MGP_C57BL6NJ_G0029435	560.237	0.30187	0.157982	3.64668	0.0561813	0.380647	518.038	412.957	537.994	538.911	620.683	522.072	740.336	590.901
Hs3st3a1	MGP_C57BL6NJ_G0018864	39.2362	1.06147	0.551042	3.64437	0.056259		9.23419	20.2927	25.2185	46.9546	80.3857	32.6914	61.9701	37.1424
Itih4	MGP_C57BL6NJ_G0021494	68.3162	1.04609	0.543185	3.64407	0.0562691	0.381032	35.0899	62.9075	47.2846	33.0817	98.8348	67.3642	185.084	16.8829
Kif5b	MGP_C57BL6NJ_G0024536	10885.5	0.227798	0.119295	3.64258	0.0563197	0.381164	11808.7	10773.4	7785.15	9742.02	13001.4	10826.8	12281.6	10865
Amph	MGP_C57BL6NJ_G0020644	72.8723	0.695871	0.363371	3.64132	0.0563621	0.381242	45.2475	38.5562	65.1477	73.6334	108.059	61.4203	110.72	80.1937
Pms1	MGP_C57BL6NJ_G0016406	185.49	-0.457859	0.239531	3.63933	0.0564295	0.381465	206.846	229.308	193.342	228.37	180.538	172.373	172.69	100.453
Gbp4	MGP_C57BL6NJ_G0030251	359.023	-0.418537	0.219241	3.63852	0.0564571	0.381465	543.894	340.918	447.628	311.608	246.428	258.56	364.384	358.761
Pxn	MGP_C57BL6NJ_G0030402	2191.52	0.222075	0.116432	3.63414	0.0566057	0.382038	1835.76	2080.01	2303.29	1872.85	2556.53	2235.9	2030.97	2616.85
Afap1l2	MGP_C57BL6NJ_G0025685	119.072	0.770634	0.402586	3.63396	0.056612	0.382038	145.9	71.0246	97.7216	37.3503	104.106	171.382	229.702	95.3883
Myl12a	MGP_C57BL6NJ_G0024408	26936.4	0.163158	0.0855731	3.63328	0.0566351	0.382038	26210.3	24339.1	25026.2	26080.1	32425.7	26502.9	28647.5	26259.6
Gm43445	MGP_C57BL6NJ_G0037495	12.3341	1.85091	0.95307	3.63293	0.0566469		2.77026	4.05855	11.5585	3.20145	1.3178	20.8036	34.7032	20.2595
Nme6	MGP_C57BL6NJ_G0035835	486.617	-0.436055	0.228624	3.62818	0.0568088	0.382706	401.687	505.289	643.071	690.447	300.458	346.727	395.782	609.472
Mrpl57	MGP_C57BL6NJ_G0021816	846.547	-0.239622	0.125756	3.62797	0.0568161	0.382706	812.609	886.793	1033.96	934.824	757.734	699.399	813.048	834.015
Prmt9	MGP_C57BL6NJ_G0034297	579.392	0.271892	0.14267	3.62764	0.0568274	0.382706	583.601	475.865	545.349	494.091	681.301	601.324	699.849	553.759
Zfp930	MGP_C57BL6NJ_G0034162	218.213	-0.431909	0.226544	3.62272	0.0569955	0.383628	278.873	184.664	244.829	293.467	202.941	202.093	140.466	198.374
Dhx16	MGP_C57BL6NJ_G0024060	1371.37	0.212347	0.111526	3.62142	0.0570403	0.38372	1332.49	1298.74	1276.68	1171.73	1664.38	1480.03	1284.02	1462.9
Lin28b	MGP_C57BL6NJ_G0017604	8.12936	-2.16455	1.10564	3.62028	0.0570794		10.1576	20.2927	4.20308	18.1416	6.58899	3.9626	0	1.68829
Gm6525	MGP_C57BL6NJ_G0027760	2.22516	-4.6281	2.454	3.61895	0.0571248		0.923419	0	12.6092	4.2686	0	0	0	0
Stxbp3	MGP_C57BL6NJ_G0028202	931.858	-0.227919	0.119814	3.61618	0.0572201	0.384719	1087.79	944.627	981.419	1007.39	809.128	977.771	866.755	779.989
Nfatc4	MGP_C57BL6NJ_G0021774	254.954	0.595109	0.312294	3.61205	0.0573625	0.385466	267.792	294.245	166.022	84.3049	274.102	238.747	377.604	336.814
Pear1	MGP_C57BL6NJ_G0027786	719.417	0.239352	0.125927	3.60997	0.057434	0.385571	703.646	678.792	659.883	596.537	813.081	711.287	738.683	853.43
Casq2	MGP_C57BL6NJ_G0028095	46606.9	0.139868	0.0736112	3.60896	0.0574692	0.385571	45801.6	45714.5	40493.5	45388.1	47642.3	50524.1	47024.6	50266.3
Unc45b	MGP_C57BL6NJ_G0019227	13275.2	-0.2665	0.140206	3.60785	0.0575074	0.385571	17345.5	17779.5	11451.3	11413.2	13263.6	10697	12184.1	12067
Ost4	MGP_C57BL6NJ_G0029829	1668.32	-0.22226	0.116973	3.60733	0.0575254	0.385571	1578.12	1669.08	2010.12	1930.48	1536.55	1368.09	1717.81	1536.34
Ppih	MGP_C57BL6NJ_G0029120	229.991	-0.46397	0.243863	3.60706	0.0575348	0.385571	231.778	198.869	333.094	303.071	169.996	266.485	164.427	172.205
	MGP_C57BL6NJ_G0010770	6.15539	-2.53667	1.30377	3.60673	0.0575461		12.0045	12.1756	11.5585	6.40291	1.3178	0	5.78387	0
Exd1	MGP_C57BL6NJ_G0026765	38.9639	0.92669	0.485125	3.60619	0.0575649		27.7026	18.2635	40.98	20.2759	69.8433	41.6073	30.5719	62.4667
Eif4b	MGP_C57BL6NJ_G0022812	10381.2	0.159203	0.0838341	3.6044	0.0576267	0.385977	8999.64	9758.78	9636.61	10841.2	11485.9	10173	11189.3	10965.4
Ccdc3	MGP_C57BL6NJ_G0025736	126.451	0.711158	0.373191	3.60277	0.0576835	0.386147	95.1122	102.478	112.432	73.6334	164.725	118.878	275.973	68.3757
Nek1	MGP_C57BL6NJ_G0034128	930.585	0.219027	0.115373	3.5998	0.0577864	0.386325	827.384	797.505	901.56	912.414	1118.81	961.921	955.166	969.922
Rassf3	MGP_C57BL6NJ_G0018176	8527.28	0.156934	0.0827045	3.59891	0.0578174	0.386325	8450.21	8448.88	7943.82	7411.36	8945.21	9764.84	8798.1	8455.79
Ctcflos	MGP_C57BL6NJ_G0003819	30.4918	-1.10363	0.575714	3.59873	0.0578237		57.252	38.5562	39.9292	29.8802	39.5339	7.9252	17.3516	13.5063
Pdgfd	MGP_C57BL6NJ_G0034808	665.039	0.330685	0.174177	3.59865	0.0578265	0.386325	610.38	429.191	692.457	625.351	728.742	578.539	845.272	810.379
Uqcrb	MGP_C57BL6NJ_G0021079	12528.5	-0.197284	0.103971	3.59787	0.0578535	0.386325	12700.7	11716	15254	13867.6	10867.9	10424.6	12422.1	12975.3
Ctps2	MGP_C57BL6NJ_G0036728	332.625	-0.296706	0.156392	3.59728	0.0578743	0.386325	356.44	358.167	352.008	401.249	275.42	293.232	320.592	303.892
Mars	MGP_C57BL6NJ_G0018211	2074.43	0.190802	0.10057	3.59657	0.0578988	0.386325	2045.37	1978.54	1980.7	1742.66	2453.74	2058.57	2090.46	2245.42
	MGP_C57BL6NJ_G0018882	4.44817	-3.17866	1.60221	3.59476	0.057962		13.8513	5.07319	6.30462	6.40291	3.95339	0	0	0
Ube2k	MGP_C57BL6NJ_G0030012	2820.97	-0.167916	0.0885439	3.59382	0.0579946	0.386325	2820.12	2940.42	2964.22	3213.19	2885.98	2538.04	2618.44	2587.3
Zmynd11	MGP_C57BL6NJ_G0020611	6252.05	0.154709	0.0815907	3.59362	0.0580018	0.386325	6053.01	5507.45	6051.38	6055.02	6741.85	7067.3	6097.86	6442.51
Rnase4	MGP_C57BL6NJ_G0021666	1663.17	0.256801	0.135404	3.59271	0.0580336	0.386325	1527.34	1522.97	1335.53	1676.49	1652.52	2203.21	1453.41	1933.93
Dnase2a	MGP_C57BL6NJ_G0034375	391.403	0.362099	0.19086	3.59188	0.0580627	0.386325	343.512	311.494	327.84	387.376	388.75	598.352	359.426	414.475
Agtpbp1	MGP_C57BL6NJ_G0021021	5894.72	0.198923	0.104925	3.59124	0.0580848	0.386325	5023.4	5342.06	5677.31	5912.02	6681.24	6654.19	5122.86	6744.71
Sharpin	MGP_C57BL6NJ_G0022393	927.029	-0.214079	0.11292	3.59118	0.0580869	0.386325	964.05	934.481	961.454	1122.64	884.242	831.155	841.141	877.066
Mt1	MGP_C57BL6NJ_G0034453	5256.65	-0.317233	0.167284	3.58933	0.0581518	0.386548	5537.75	6061.44	5550.16	6180.94	4745.39	2772.83	4979.09	6225.56
Pde7a	MGP_C57BL6NJ_G0027509	2902.87	0.655991	0.344856	3.58803	0.0581974	0.38655	1511.64	1538.19	3169.12	2798.07	2618.46	2844.16	3877.67	4865.65
Stbd1	MGP_C57BL6NJ_G0030184	554.832	0.415535	0.219097	3.58664	0.0582457	0.38655	441.394	273.952	556.908	630.686	540.297	641.941	765.95	587.525
Creb1	MGP_C57BL6NJ_G0016486	1078.23	0.260587	0.137567	3.58663	0.0582464	0.38655	1075.78	1059.28	851.123	940.16	971.217	1101.6	1379.87	1246.8
Cdk2ap2	MGP_C57BL6NJ_G0025059	690.945	-0.324874	0.171451	3.58487	0.0583079	0.38675	596.529	664.587	876.342	938.026	549.522	551.792	618.048	732.717
Pabpc1l	MGP_C57BL6NJ_G0027257	7.53359	1.86319	0.973731	3.57976	0.0584877		4.6171	3.04391	3.15231	2.1343	10.5424	16.841	14.8728	5.06487
Trnp1	MGP_C57BL6NJ_G0029319	179.214	-0.54632	0.288397	3.57898	0.0585151	0.387915	164.369	226.264	197.545	264.653	79.0679	130.766	173.516	197.53
Gm5294	MGP_C57BL6NJ_G0030704	2.24816	4.58802	2.45396	3.57755	0.0585654		0	0	0	0	5.27119	11.8878	0.826268	0
Sugt1	MGP_C57BL6NJ_G0022005	1524.02	-0.178501	0.0943657	3.57588	0.0586243	0.388299	1569.81	1682.27	1543.58	1676.49	1448.26	1477.06	1338.55	1456.15
Parp12	MGP_C57BL6NJ_G0031030	825.594	-0.266817	0.141054	3.57555	0.0586361	0.388299	867.091	740.685	1004.54	996.719	658.899	719.212	847.751	769.86
Hs6st2	MGP_C57BL6NJ_G0036211	25.9095	1.24559	0.652839	3.57457	0.0586705		10.1576	32.4684	12.6092	6.40291	14.4958	53.4951	39.6609	37.9865
	MGP_C57BL6NJ_G0024360	5.16463	2.94207	1.51201	3.57138	0.0587833		4.6171	0	0	0	14.4958	7.9252	3.30507	10.9739
Pds5a	MGP_C57BL6NJ_G0030013	2124.8	0.185051	0.0979063	3.56977	0.0588406	0.389443	2062	2010	1875.62	2005.18	2379.94	2422.14	2261.49	1982.05
Casp3	MGP_C57BL6NJ_G0034086	141.838	-0.536636	0.283525	3.56873	0.0588774	0.389447	220.697	156.254	140.803	153.67	102.788	160.485	119.809	80.1937
Gm5532	MGP_C57BL6NJ_G0005121	5395.14	0.183215	0.0969628	3.56791	0.0589063	0.389447	4913.51	4498.9	5197.11	5602.54	6069.78	5090.95	5703.73	6084.59
Zfp827	MGP_C57BL6NJ_G0034305	1104.44	-0.22555	0.119405	3.56596	0.0589756	0.389447	1354.66	1185.1	1059.18	1163.19	984.395	1056.03	923.767	1109.21
Akt1	MGP_C57BL6NJ_G0020542	8354.99	-0.172164	0.0911551	3.56529	0.0589994	0.389447	8421.58	8088.69	8989.33	9914.9	7160.91	8334.34	7710.73	8219.43
Lynx1	MGP_C57BL6NJ_G0022342	11301.2	-0.197969	0.10481	3.56529	0.0589995	0.389447	11501.2	12432.3	11740.2	12631.9	9199.55	9141.72	11719.8	12042.6
	MGP_C57BL6NJ_G0005253	12.3292	-1.78425	0.93116	3.56346	0.0590643		12.9279	14.2049	31.5231	18.1416	2.6356	0	9.91521	9.28559
Ttc7b	MGP_C57BL6NJ_G0020408	4026.1	0.205866	0.109011	3.5634	0.0590668	0.389683	4070.43	4225.96	3181.73	3476.78	4568.81	4622.37	3926.42	4136.31
Mcf2l	MGP_C57BL6NJ_G0033860	2702.8	0.59359	0.31345	3.56128	0.0591422	0.389704	1402.67	1559.5	2393.65	3262.28	3746.5	2805.52	2710.16	3742.09
Zfp110	MGP_C57BL6NJ_G0032095	976.599	-0.24507	0.129795	3.5611	0.0591484	0.389704	969.59	948.686	1126.42	1193.07	936.954	786.576	1001.44	850.053
Klhl2	MGP_C57BL6NJ_G0034139	776.855	0.257481	0.136363	3.56001	0.0591875	0.389704	644.547	744.744	694.559	745.939	951.45	804.408	702.328	926.871
Scaf11	MGP_C57BL6NJ_G0022679	3080.29	0.171275	0.0907557	3.55889	0.0592272	0.389704	2997.42	2850.12	2866.5	2872.77	3696.42	3181.97	3058.84	3118.27
P3h2	MGP_C57BL6NJ_G0023108	302.358	0.502526	0.265833	3.55767	0.0592709	0.389704	316.733	327.728	210.154	145.133	453.322	320.971	394.956	249.867
Gm16253	MGP_C57BL6NJ_G0028038	55.9394	0.818018	0.432067	3.5572	0.0592875	0.389704	61.8691	41.6001	26.2692	32.0145	73.7967	53.4951	49.5761	108.895
Mrps28	MGP_C57BL6NJ_G0027471	1569.35	-0.232402	0.123173	3.55708	0.0592918	0.389704	1497.79	1576.75	1709.6	1999.84	1383.69	1277.94	1629.4	1479.79
Gng11	MGP_C57BL6NJ_G0030862	1584.42	-0.294866	0.156342	3.55177	0.0594821	0.39036	1550.42	1262.21	2084.73	2087.35	1341.52	1256.14	1598	1494.98
Nrros	MGP_C57BL6NJ_G0023146	289.494	-0.394172	0.209001	3.55159	0.0594883	0.39036	301.035	437.309	313.129	264.653	222.708	217.943	295.804	263.373
Rpl19	MGP_C57BL6NJ_G0019442	4222.55	-0.183387	0.097306	3.55009	0.0595424	0.39036	4064.89	4343.66	4596.07	4961.19	3559.37	3996.28	4375.91	3883.06
	MGP_C57BL6NJ_G0016842	2262.94	0.323031	0.171294	3.54902	0.0595807	0.39036	1523.64	1591.97	2756.17	2171.65	2526.22	2376.57	2086.33	3071
Gm15564	MGP_C57BL6NJ_G0003450	3706.01	-0.880466	0.463883	3.54837	0.0596041	0.39036	9008.88	3140.3	3229.01	3834.27	1922.67	2268.59	1978.09	4266.31
Armc8	MGP_C57BL6NJ_G0035664	1483.36	-0.198146	0.105159	3.54809	0.0596141	0.39036	1725.87	1360.63	1609.78	1643.41	1400.82	1384.93	1379.87	1361.6
	MGP_C57BL6NJ_G0005153	94.5396	0.536245	0.284439	3.54702	0.0596526	0.39036	84.9546	85.2295	72.5031	66.1634	92.2458	127.794	100.805	126.622
Ptp4a3	MGP_C57BL6NJ_G0022330	15116.1	0.203225	0.107877	3.54624	0.0596807	0.39036	12718.3	14196.8	13909	15392.6	13960.8	14673.5	16701.4	19376.5
Tuba3a	MGP_C57BL6NJ_G0031728	4.60559	3.57977	1.82679	3.54621	0.0596815		2.77026	0	0	0	3.95339	0	12.394	17.727
4930448D08Rik	MGP_C57BL6NJ_G0003564	2.06607	-4.52177	2.43996	3.54559	0.0597039		2.77026	0	7.35539	6.40291	0	0	0	0
Clu	MGP_C57BL6NJ_G0021892	26885.1	-0.159731	0.0848387	3.54297	0.0597983	0.39036	29236.4	29626.4	27313.7	27308.4	28038.8	22379.8	25850.6	25326.9
Ppid	MGP_C57BL6NJ_G0027732	1775.84	-0.174312	0.0925887	3.54292	0.0598	0.39036	1966.88	1964.34	1790.51	1809.89	1698.64	1562.25	1734.34	1679.85
	MGP_C57BL6NJ_G0002316	2557.39	0.204571	0.10864	3.54249	0.0598157	0.39036	2482.15	2449.33	2348.47	2222.88	2975.59	2966.01	2240.84	2773.86
	MGP_C57BL6NJ_G0014714	2.17096	-4.5942	2.46937	3.54111	0.0598654		0.923419	12.1756	0	4.2686	0	0	0	0
Dennd5b	MGP_C57BL6NJ_G0031951	1155.93	0.235341	0.125031	3.54093	0.0598717	0.39036	1163.51	884.764	1176.86	1023.4	1110.9	1323.51	1288.98	1275.5
Snrpn	MGP_C57BL6NJ_G0032808	1377.74	0.223383	0.118661	3.54048	0.0598881	0.39036	1207.83	1089.72	1413.28	1374.49	1519.42	1456.26	1341.86	1619.07
Cdk19	MGP_C57BL6NJ_G0017561	1076.75	0.268229	0.142435	3.54002	0.0599046	0.39036	954.816	846.207	948.845	1155.72	1462.76	1091.7	1068.36	1085.57
Plpp5	MGP_C57BL6NJ_G0033976	427.247	-0.278595	0.148045	3.53909	0.0599385	0.39036	447.858	419.045	518.029	489.822	354.488	381.4	413.96	393.371
Calr3	MGP_C57BL6NJ_G0034277	1370.22	0.332204	0.176453	3.53865	0.0599544	0.39036	1002.83	1117.12	1397.52	1338.21	968.581	1544.42	1778.13	1814.91
	MGP_C57BL6NJ_G0012935	323.282	0.432223	0.229382	3.53851	0.0599592	0.39036	306.575	337.874	231.169	224.102	449.369	358.615	240.444	438.111
Herc2	MGP_C57BL6NJ_G0032800	3919.32	0.211592	0.112436	3.53842	0.0599626	0.39036	3846.04	4153.92	3426.56	3101.14	4352.69	4682.8	3670.28	4121.11
Rpl7	MGP_C57BL6NJ_G0016244	11167.2	-0.197353	0.104893	3.53746	0.0599972	0.390378	10987.8	10577.6	12391.7	13766.2	9246.99	9819.32	11299.2	11249.1
	MGP_C57BL6NJ_G0032493	56.9489	0.696997	0.369294	3.53585	0.0600556	0.390495	30.4728	43.6294	52.5385	46.9546	90.9281	68.3548	63.6226	59.0901
Ap1m1	MGP_C57BL6NJ_G0034274	2224.35	0.171529	0.0911942	3.53521	0.0600786	0.390495	2000.13	2151.03	2081.57	2134.3	2523.58	2442.94	2149.95	2311.27
Nt5dc3	MGP_C57BL6NJ_G0018014	4182.02	0.217295	0.115548	3.53349	0.0601411	0.390695	4459.19	4141.75	3557.91	3310.3	4390.9	5203.88	4032.19	4360.01
Mrps16	MGP_C57BL6NJ_G0021419	1683.24	-0.195263	0.103903	3.52995	0.0602696	0.391323	1669.54	1649.8	1975.45	1895.26	1487.79	1507.77	1601.31	1679
	MGP_C57BL6NJ_G0015959	33.3676	-1.05748	0.559079	3.52985	0.0602734		30.4728	82.1856	30.4723	37.3503	22.4026	8.91585	26.4406	28.7009
Itih3	MGP_C57BL6NJ_G0021495	20.5697	1.33072	0.70246	3.52797	0.0603416		24.0089	12.1756	7.35539	3.20145	18.4492	20.8036	36.3558	42.2072
Tmem241	MGP_C57BL6NJ_G0024561	133.415	-0.551225	0.292815	3.52794	0.0603426	0.391392	216.08	144.078	177.58	96.0436	126.509	89.1585	113.199	104.674
Thrap3	MGP_C57BL6NJ_G0029198	4333.29	0.15108	0.0804193	3.52791	0.0603439	0.391392	4377.93	4136.68	4004.48	3905.77	4658.42	4522.32	4306.51	4754.22
2010016I18Rik	MGP_C57BL6NJ_G0015910	4.83922	3.05583	1.57289	3.52361	0.0605006		0	0	4.20308	0	10.5424	2.97195	4.95761	16.0387
	MGP_C57BL6NJ_G0025969	783.496	0.265093	0.141128	3.52288	0.0605271	0.392048	733.195	717.348	779.671	614.679	1019.98	755.866	765.95	881.287
Galk2	MGP_C57BL6NJ_G0026856	472.191	-0.312271	0.166211	3.52256	0.0605389	0.392048	530.966	601.68	487.557	470.614	503.399	362.578	457.752	362.982
Rrp9	MGP_C57BL6NJ_G0035728	821.562	-0.216145	0.115106	3.52252	0.0605405	0.392048	827.384	961.876	890.002	851.587	813.081	744.969	721.332	762.262
	MGP_C57BL6NJ_G0011689	2.56724	-4.83832	2.56781	3.52098	0.0605966		11.081	0	9.45692	0	0	0	0	0
Prdx5	MGP_C57BL6NJ_G0025180	17343.2	-0.146075	0.0778548	3.51892	0.0606718	0.392691	16834.9	17483.2	19231.2	19335.7	15800.4	16208	16590.6	17261.9
1810041H14Rik	MGP_C57BL6NJ_G0003379	7.55437	-2.88257	1.47349	3.51772	0.060716		9.23419	30.4391	13.66	0	1.3178	0	5.78387	0
Rnpepl1	MGP_C57BL6NJ_G0016725	2898.97	0.16653	0.0887927	3.51634	0.0607667	0.392892	2652.06	2697.92	2684.72	2895.18	2835.9	3116.58	3343.08	2966.32
Apool	MGP_C57BL6NJ_G0036527	2054.09	-0.183438	0.0977988	3.51564	0.0607923	0.392892	1967.81	2145.96	2302.24	2322.12	1966.15	1909.97	1776.48	2041.99
Prc1	MGP_C57BL6NJ_G0032893	87.7043	-1.04602	0.552754	3.51546	0.0607987	0.392892	124.662	56.8197	138.702	152.603	69.8433	14.8597	126.419	17.727
Gm27017	MGP_C57BL6NJ_G0005681	2.63033	4.81722	2.56276	3.51474	0.0608252		0	0	0	0	9.22458	0	0	11.818
Tmem200b	MGP_C57BL6NJ_G0029284	176.181	0.435017	0.231726	3.5135	0.0608706	0.393151	121.891	176.547	150.26	150.468	204.259	245.681	199.957	160.387
Esyt1	MGP_C57BL6NJ_G0018263	1400.06	0.189879	0.101298	3.51218	0.0609193	0.393259	1439.61	1270.33	1298.75	1222.96	1479.89	1517.68	1566.6	1404.66
Ddx49	MGP_C57BL6NJ_G0034195	806.821	-0.242727	0.129456	3.51086	0.0609677	0.393269	864.32	907.086	781.772	943.362	843.391	650.857	700.675	763.107
Zfp551	MGP_C57BL6NJ_G0032087	64.8137	-0.773256	0.411206	3.5104	0.0609849	0.393269	69.2564	122.771	80.9092	54.4247	42.1695	41.6073	31.3982	75.973
Zfp366	MGP_C57BL6NJ_G0021259	292.098	0.43568	0.232171	3.50823	0.0610647	0.393447	286.26	188.722	235.372	281.728	461.229	239.737	289.194	354.541
Sec13	MGP_C57BL6NJ_G0031576	2237.2	-0.187005	0.0998239	3.50719	0.061103	0.393447	2193.12	2223.07	2459.85	2652.94	2112.43	1969.41	2253.23	2033.54
Banp	MGP_C57BL6NJ_G0034713	511.03	0.32802	0.175076	3.50705	0.0611083	0.393447	463.556	491.084	388.785	470.614	488.903	466.596	578.387	740.315
Chchd1	MGP_C57BL6NJ_G0021429	1675.17	-0.234007	0.124957	3.50479	0.0611914	0.393776	1685.24	1704.59	2024.83	1831.23	1352.06	1377	1558.34	1868.09
Asic3	MGP_C57BL6NJ_G0029771	14.9887	1.60482	0.84426	3.50332	0.061246		1.84684	17.2488	2.10154	8.53721	25.0382	9.9065	22.3092	32.9216
Galt	MGP_C57BL6NJ_G0028584	1212.81	-0.230173	0.122961	3.50312	0.0612533	0.393968	1303.87	1359.61	1394.37	1182.4	906.645	1184.82	1152.64	1218.1
Rpap2	MGP_C57BL6NJ_G0030273	376.765	-0.291699	0.155864	3.50097	0.0613327	0.394096	400.764	437.309	384.582	437.532	296.505	348.709	328.855	379.865
Ift22	MGP_C57BL6NJ_G0030639	180.896	-0.458366	0.244456	3.50028	0.0613586	0.394096	190.224	215.103	202.799	228.37	173.949	201.102	112.372	123.245
Sgta	MGP_C57BL6NJ_G0017927	3563.06	-0.17082	0.0912879	3.49999	0.0613693	0.394096	3755.55	3827.21	3554.75	3959.13	3136.36	3472.23	3096.03	3703.26
Gm10138	MGP_C57BL6NJ_G0002867	213.262	-0.39964	0.213551	3.49726	0.0614705	0.39454	214.233	239.454	258.489	259.318	169.996	147.607	234.66	182.335
Naa50	MGP_C57BL6NJ_G0023248	3380.77	0.16534	0.0884367	3.49439	0.0615771	0.394938	3463.75	3245.82	3139.7	2900.52	3366.97	3587.14	3594.26	3748
Ipo8	MGP_C57BL6NJ_G0031948	1500.14	0.192409	0.102912	3.49386	0.0615967	0.394938	1404.52	1571.67	1251.47	1373.42	1573.45	1608.82	1644.27	1573.49
Rufy3	MGP_C57BL6NJ_G0030140	1084.68	0.212449	0.113652	3.49013	0.0617356	0.395341	984.365	1020.72	981.419	1030.87	1325.7	1189.77	1108.85	1035.77
	MGP_C57BL6NJ_G0011924	88.3177	0.716446	0.381892	3.48917	0.0617715	0.395341	53.5583	103.493	77.7569	32.0145	147.593	115.906	87.5844	88.6352
Micu1	MGP_C57BL6NJ_G0017656	667.132	-0.246769	0.132027	3.48886	0.061783	0.395341	697.182	743.729	783.874	670.171	686.573	541.885	635.4	578.239
Rpusd1	MGP_C57BL6NJ_G0023768	176.172	-0.390618	0.208901	3.48873	0.0617881	0.395341	212.386	166.4	214.357	205.96	162.089	151.569	141.292	155.323
	MGP_C57BL6NJ_G0036955	138.867	-0.460898	0.246468	3.48534	0.0619146	0.395859	170.833	177.561	146.057	148.334	131.78	118.878	130.55	86.9469
Parl	MGP_C57BL6NJ_G0023056	2605.34	-0.153521	0.0822272	3.48466	0.0619401	0.395859	2733.32	2618.78	2777.18	2847.16	2415.52	2434.03	2419.31	2597.43
Ell	MGP_C57BL6NJ_G0034208	670.887	0.255746	0.136996	3.48352	0.0619829	0.395859	595.605	715.319	541.146	595.47	645.721	745.959	781.649	746.224
Armt1	MGP_C57BL6NJ_G0017378	443.604	-0.279051	0.149449	3.4828	0.0620096	0.395859	545.741	438.323	442.374	518.635	395.339	434.895	376.778	396.748
Snrpd1	MGP_C57BL6NJ_G0024555	479.507	-0.263996	0.141431	3.48226	0.0620299	0.395859	491.259	540.802	528.537	533.576	420.378	383.381	455.274	482.851
Eef1a2	MGP_C57BL6NJ_G0027432	68815.3	0.128973	0.0691244	3.48007	0.0621123	0.396179	65610.8	66401.9	64408	66541.1	77035.8	72079.7	67727.5	70717.4
Nhlrc1	MGP_C57BL6NJ_G0020900	473.865	-0.3946	0.211384	3.47851	0.0621705	0.396345	646.394	568.197	592.634	346.824	351.852	328.896	520.549	435.579
	MGP_C57BL6NJ_G0014327	2.09943	-4.54791	2.47554	3.4772	0.0622197		8.31077	1.01464	0	7.47006	0	0	0	0
Zhx2	MGP_C57BL6NJ_G0022267	1377.74	0.190537	0.102169	3.47501	0.0623023	0.39663	1217.99	1304.82	1252.52	1371.29	1568.18	1426.54	1347.64	1532.97
Gpr137	MGP_C57BL6NJ_G0025185	934.503	0.211279	0.113325	3.47483	0.0623092	0.39663	842.158	892.881	870.037	861.191	947.497	946.071	1135.29	980.896
Elovl5	MGP_C57BL6NJ_G0035546	1250.48	-0.209712	0.112481	3.47373	0.0623506	0.39663	1426.68	1264.24	1343.93	1329.67	1100.36	1348.27	1087.37	1103.3
Extl3	MGP_C57BL6NJ_G0021880	3261.29	0.227765	0.122136	3.4736	0.0623553	0.39663	2764.72	3310.76	2867.55	3072.33	3858.51	4189.46	3012.57	3014.44
Gtdc1	MGP_C57BL6NJ_G0026134	398.051	-0.322512	0.17292	3.47305	0.0623763	0.39663	358.287	438.323	459.186	514.367	355.805	317.008	416.439	324.996
Ndufb11	MGP_C57BL6NJ_G0036098	12289.2	-0.204413	0.109702	3.46946	0.0625119	0.3972	11693.3	11953.4	13699.9	15291.2	9886.12	10784.2	12344.4	12661.3
	MGP_C57BL6NJ_G0040848	4.85045	3.16198	1.63926	3.46906	0.0625268		2.77026	0	1.05077	0	11.8602	14.8597	8.26268	0
Irgm2	MGP_C57BL6NJ_G0018738	437.225	-0.37259	0.199919	3.46896	0.0625305	0.3972	468.174	416.001	636.766	454.606	289.916	339.793	494.108	398.436
4833439L19Rik	MGP_C57BL6NJ_G0020954	2489.55	0.203328	0.109161	3.46582	0.0626493	0.397391	2175.58	2408.75	2220.28	2450.18	3071.79	2766.88	2558.13	2264.84
Rab11fip3	MGP_C57BL6NJ_G0023793	1932.08	0.198316	0.10649	3.46567	0.0626551	0.397391	1837.6	2025.22	1769.5	1564.44	2090.03	2228.96	2008.66	1932.25
Ids	MGP_C57BL6NJ_G0036276	1254.35	0.237355	0.127466	3.46561	0.0626575	0.397391	1312.18	1033.92	1142.19	1118.37	1186.02	1441.4	1566.6	1234.14
Tjap1	MGP_C57BL6NJ_G0024215	1328.17	0.236842	0.127199	3.46239	0.0627796	0.397897	1209.68	1382.95	1186.32	1095.96	1738.18	1280.91	1379.87	1351.48
Txlnb	MGP_C57BL6NJ_G0017430	34123.6	0.158549	0.0851925	3.4618	0.062802	0.397897	31371.3	28442.3	34493.6	34693.1	38067.2	36347.9	33999.3	35573.9
Gm44386	MGP_C57BL6NJ_G0007143	1655.61	-0.301336	0.161949	3.45715	0.0629787	0.398409	1567.97	1617.33	1847.25	2281.57	1299.35	1121.42	1676.5	1833.48
Senp6	MGP_C57BL6NJ_G0035570	2617.02	0.165645	0.089076	3.4567	0.062996	0.398409	2517.24	2598.49	2546.01	2205.8	2783.19	2672.77	2849.8	2762.88
Eif1ad	MGP_C57BL6NJ_G0025114	1087.52	-0.195485	0.105135	3.45637	0.0630084	0.398409	1192.13	1088.71	1232.55	1132.25	939.59	1063.96	1027.05	1023.95
Tes	MGP_C57BL6NJ_G0030904	211.897	0.596969	0.320069	3.45627	0.0630124	0.398409	85.878	126.83	246.931	215.565	253.017	228.84	176.821	361.294
Gm16052	MGP_C57BL6NJ_G0003478	7.35927	-2.68836	1.3926	3.45281	0.0631442		25.8557	8.1171	6.30462	10.6715	0	7.9252	0	0
Golga2	MGP_C57BL6NJ_G0025960	5079.76	0.173817	0.0935463	3.45026	0.063242	0.39962	4654.96	5138.12	4205.18	5096.71	5698.16	5374.28	4922.08	5548.56
D830039M14Rik	MGP_C57BL6NJ_G0017677	231.884	0.36867	0.198261	3.44955	0.0632688	0.39962	213.31	162.342	201.748	231.572	297.822	253.606	233.834	260.841
Rnf112	MGP_C57BL6NJ_G0018830	1.99356	4.4277	2.44129	3.44877	0.0632989		0	0	0	0	0	5.9439	5.78387	4.22072
Zcchc17	MGP_C57BL6NJ_G0029274	1034.15	-0.233665	0.125815	3.44804	0.0633269	0.399782	1116.41	1023.77	1062.33	1270.98	826.259	906.445	1068.36	998.623
Rny1	MGP_C57BL6NJ_G0009987	3.54202	-3.28364	1.73528	3.44586	0.0634103		2.77026	4.05855	11.5585	7.47006	0	0	2.4788	0
Mapkapk5	MGP_C57BL6NJ_G0030461	63.1925	-0.709736	0.381835	3.44243	0.0635423	0.400936	88.6483	87.2588	86.1631	52.2904	27.6738	58.4483	60.3175	44.7397
Dync1h1	MGP_C57BL6NJ_G0020503	16601.6	0.267632	0.144215	3.43897	0.0636753	0.401569	16785	18961.5	12592.4	11922.2	21912.3	18946.2	15209.1	16483.6
Polr2j	MGP_C57BL6NJ_G0030631	1096.07	-0.260714	0.140602	3.43492	0.0638315	0.402185	970.514	1184.08	1189.47	1437.45	929.047	873.753	1110.5	1073.75
4933415A04Rik	MGP_C57BL6NJ_G0018570	3.30955	-3.11335	1.65748	3.434	0.0638674		9.23419	4.05855	8.40616	2.1343	0	0.99065	1.65254	0
Aldh6a1	MGP_C57BL6NJ_G0020326	10193	-0.172149	0.0928722	3.43394	0.0638695	0.402185	10750.4	9604.55	10950.1	11897.7	9248.31	10011.5	8666.72	10415.1
	MGP_C57BL6NJ_G0018232	2.57112	4.78566	2.5826	3.43312	0.0639011		0	0	0	0	7.90679	0	0	12.6622
Foxk1	MGP_C57BL6NJ_G0030741	1138.39	0.214036	0.115493	3.43247	0.0639263	0.402185	1114.57	1180.02	926.779	994.585	1200.51	1264.07	1147.69	1278.88
Cngb3	MGP_C57BL6NJ_G0028491	131.335	-0.515579	0.277533	3.4324	0.0639293	0.402185	153.288	181.62	111.382	170.744	139.687	115.906	80.9742	97.0766
Phldb2	MGP_C57BL6NJ_G0023272	1246.01	-0.250304	0.135051	3.43221	0.0639365	0.402185	1514.41	1484.41	1190.52	1226.16	1105.63	1092.69	1368.3	985.961
Cct8	MGP_C57BL6NJ_G0023396	6305.27	-0.132525	0.0715368	3.43112	0.0639788	0.402187	6743.73	6572.82	6387.63	6676.1	5839.16	5900.31	6300.29	6022.13
Cyba	MGP_C57BL6NJ_G0034718	1204.61	-0.289765	0.156365	3.43052	0.0640021	0.402187	1103.49	1201.33	1545.68	1453.46	853.933	986.687	1346.82	1145.5
M1ap	MGP_C57BL6NJ_G0031347	1.98228	-4.46501	2.46075	3.43048	0.0640033		6.46394	4.05855	0	5.33576	0	0	0	0
Ly6g	MGP_C57BL6NJ_G0022356	2.63675	4.81061	2.59137	3.42936	0.0640469		0	0	0	0	17.1314	3.9626	0	0
Plekhg1	MGP_C57BL6NJ_G0017373	719.138	0.267502	0.144358	3.42898	0.0640618	0.402357	606.686	586.46	746.046	671.238	875.018	636.988	829.573	801.093
Lrrc3	MGP_C57BL6NJ_G0017806	32.4004	0.98308	0.528614	3.42546	0.0641985		26.7792	23.3367	19.9646	17.0744	32.9449	36.654	24.788	77.6613
Alg11	MGP_C57BL6NJ_G0033935	331.226	-0.344396	0.186002	3.42483	0.0642228	0.403162	310.269	407.884	379.328	386.309	260.924	248.653	365.21	291.23
Nkiras1	MGP_C57BL6NJ_G0021405	1896.49	-0.186064	0.100548	3.42191	0.0643365	0.403596	2048.14	2223.07	1896.64	1904.86	1831.74	1904.03	1739.29	1624.13
Slc35c1	MGP_C57BL6NJ_G0026590	270.78	-0.358055	0.193511	3.42137	0.0643576	0.403596	289.03	337.874	340.449	250.781	200.305	221.906	273.495	252.399
Smarca4	MGP_C57BL6NJ_G0034949	4134.5	0.162413	0.0878156	3.41889	0.0644544	0.403989	4128.61	4219.88	3625.15	3632.58	4458.11	4556.99	4224.71	4230.01
Fabp1	MGP_C57BL6NJ_G0031292	8.1314	3.23303	1.64809	3.41884	0.0644563		0	0	6.30462	0	0	49.5325	3.30507	5.90901
Sypl2	MGP_C57BL6NJ_G0028187	59.4986	-0.937026	0.503477	3.41744	0.0645111	0.403989	93.2653	120.742	47.2846	51.2233	28.9916	85.1959	23.9618	25.3243
Adam19	MGP_C57BL6NJ_G0018583	2719.09	0.275149	0.148757	3.41657	0.0645449	0.403989	2787.8	2512.24	2866.5	1675.43	2762.1	3422.7	2686.2	3039.76
Sgk1	MGP_C57BL6NJ_G0017461	4032.96	0.299331	0.161807	3.4164	0.0645515	0.403989	4313.29	2930.27	3826.9	3393.54	4787.56	3094.79	4083.42	5833.88
Gm17139	MGP_C57BL6NJ_G0003259	1.77981	-4.30783	2.40309	3.41598	0.064568		0.923419	10.1464	2.10154	1.06715	0	0	0	0
Ppp2r3c	MGP_C57BL6NJ_G0020137	678.866	-0.285758	0.1545	3.41509	0.064603	0.404034	731.348	579.358	755.503	916.683	664.17	606.278	623.832	553.759
Tssc4	MGP_C57BL6NJ_G0033763	480.338	0.268607	0.14532	3.41454	0.0646244	0.404034	490.336	409.913	431.866	410.853	529.755	457.68	559.383	552.915
Cpox	MGP_C57BL6NJ_G0023320	2436.92	0.220501	0.119291	3.4131	0.0646808	0.404091	2627.13	2191.62	2211.87	1969.96	3063.88	2623.24	2289.59	2518.08
Gm973	MGP_C57BL6NJ_G0016458	2.04789	4.4496	2.46044	3.41242	0.0647076		0	0	0	0	7.90679	5.9439	0	2.53243
Psmd12	MGP_C57BL6NJ_G0019712	5054.35	-0.143367	0.0776066	3.41149	0.0647439	0.404091	5343.83	5000.13	5263.3	5614.28	4837.64	4604.54	4753.52	5017.59
Ckap5	MGP_C57BL6NJ_G0026572	2739.66	-0.181627	0.0982987	3.41146	0.0647452	0.404091	3112.85	2949.55	2671.06	2911.19	2722.57	2800.57	2442.45	2307.05
Snx24	MGP_C57BL6NJ_G0024846	357.384	0.292442	0.158234	3.41096	0.0647649	0.404091	335.201	308.45	313.129	327.615	437.509	345.737	368.515	422.916
Pyroxd2	MGP_C57BL6NJ_G0025562	523.11	0.327766	0.177299	3.40875	0.0648515	0.404426	480.178	479.923	480.202	412.987	763.005	620.147	485.845	462.591
	MGP_C57BL6NJ_G0001637	20.2377	-1.30207	0.698046	3.40806	0.0648785		13.8513	27.3952	44.1323	29.8802	13.178	6.93455	22.3092	4.22072
Hyls1	MGP_C57BL6NJ_G0035028	79.4363	-0.630157	0.340885	3.40527	0.0649886	0.404658	78.4906	113.639	111.382	83.2378	39.5339	81.2333	54.5337	73.4406
Atp11b	MGP_C57BL6NJ_G0027569	1571.77	0.193722	0.104946	3.40427	0.0650281	0.404658	1508.87	1388.02	1539.38	1426.78	1880.5	1658.35	1679.8	1492.45
Abca8a	MGP_C57BL6NJ_G0019733	3421.01	0.18362	0.099506	3.4033	0.0650659	0.404658	3637.35	3394.98	2886.46	2894.11	3639.76	3795.18	3633.93	3486.32
Gm15440	MGP_C57BL6NJ_G0020937	661.204	-0.248769	0.134844	3.40316	0.0650718	0.404658	684.254	680.821	761.808	748.073	507.352	590.427	661.841	655.056
Apbb2	MGP_C57BL6NJ_G0030020	1818.96	-0.221517	0.120039	3.40269	0.0650903	0.404658	2240.22	1912.59	1975.45	1704.24	1606.4	1937.71	1471.58	1703.48
Tmem25	MGP_C57BL6NJ_G0035212	483.489	-0.29526	0.159965	3.40217	0.0651109	0.404658	470.944	577.328	546.4	536.777	396.657	540.895	413.134	385.774
Ppp1r26	MGP_C57BL6NJ_G0025937	281.821	-0.409566	0.221612	3.40196	0.0651189	0.404658	278.873	397.738	297.368	310.541	313.636	259.55	228.876	167.985
Foxo6os	MGP_C57BL6NJ_G0004065	115.012	-0.529001	0.286484	3.39941	0.0652197	0.40508	114.504	120.742	178.631	130.192	71.1611	122.841	92.542	89.4793
Htatip2	MGP_C57BL6NJ_G0032783	877.202	0.271493	0.147178	3.39665	0.0653288	0.405553	797.834	748.802	814.346	816.371	1187.34	900.501	741.988	1010.44
Cfap77	MGP_C57BL6NJ_G0025952	2.87205	-4.19418	2.07635	3.394	0.0654341		8.31077	10.1464	0	3.20145	1.3178	0	0	0
Klhl40	MGP_C57BL6NJ_G0035949	949.256	-0.297934	0.161617	3.39292	0.0654768	0.406266	1156.12	1335.26	926.779	768.349	888.196	911.398	787.433	820.508
Uqcrq	MGP_C57BL6NJ_G0018683	24027.4	-0.187679	0.10188	3.3913	0.0655414	0.406462	22929.4	24477.1	27405.1	27544.2	20718.4	19829.8	23287.5	26027.5
Gm12996	MGP_C57BL6NJ_G0004054	20.0585	-1.37432	0.738563	3.39037	0.0655781		35.0899	41.6001	11.5585	27.7459	6.58899	13.8691	21.483	2.53243
Plin2	MGP_C57BL6NJ_G0028833	2869.14	0.258797	0.140501	3.3893	0.0656208	0.406704	3330.77	2836.93	2120.45	2162.05	2781.87	3005.63	3462.06	3253.33
Tns4	MGP_C57BL6NJ_G0019475	17.494	1.50368	0.806212	3.38911	0.0656282		5.54052	15.2196	5.25385	10.6715	2.6356	35.6634	40.4871	24.4802
Rxfp3	MGP_C57BL6NJ_G0022135	2.49826	4.74982	2.58751	3.38908	0.0656294		0	0	0	0	0	10.8971	9.08895	0
Gm15344	MGP_C57BL6NJ_G0015532	16.9444	-1.41053	0.758396	3.38826	0.0656623		18.4684	34.4977	8.40616	37.3503	7.90679	2.97195	9.91521	16.0387
D10Jhu81e	MGP_C57BL6NJ_G0017813	18549.2	-0.135691	0.0737091	3.3877	0.0656846	0.406704	17958.7	19899.1	19271.1	20556.5	17290.8	17554.3	17349.1	18513.8
	MGP_C57BL6NJ_G0033503	2.12433	4.50584	2.49343	3.3856	0.0657683		0	0	0	0	5.27119	10.8971	0.826268	0
Ndufa2	MGP_C57BL6NJ_G0024694	8206.59	-0.220113	0.119578	3.38538	0.065777	0.406704	7752.11	7877.64	9186.88	10512.5	6807.74	6635.37	8225.5	8655.01
Hk3	MGP_C57BL6NJ_G0020967	59.4538	-0.728345	0.394424	3.38525	0.0657821	0.406704	93.2653	55.805	68.3	78.9692	44.8051	60.4296	49.5761	24.4802
Oxsr1	MGP_C57BL6NJ_G0035915	3719.59	0.164342	0.0893204	3.38404	0.0658305	0.406704	3810.03	3611.09	3309.92	3300.7	3749.13	4144.88	3714.9	4116.05
Oas2	MGP_C57BL6NJ_G0030443	198.036	0.532393	0.288961	3.38208	0.0659088	0.406704	179.143	249.601	125.042	93.9093	213.483	192.186	275.147	255.776
Ube2v1	MGP_C57BL6NJ_G0027339	494.939	-0.277416	0.150748	3.38159	0.0659284	0.406704	588.218	502.245	544.299	533.576	463.865	517.119	437.922	372.268
Hcfc1	MGP_C57BL6NJ_G0036324	2719.77	0.239634	0.130254	3.3811	0.0659481	0.406704	2871.83	2906.94	2189.8	2007.31	3009.85	3292.92	2722.55	2756.98
Smim4	MGP_C57BL6NJ_G0021502	465.316	-0.335809	0.182539	3.38082	0.0659594	0.406704	417.386	551.963	483.354	626.418	334.721	364.559	489.977	454.15
4930578C19Rik	MGP_C57BL6NJ_G0036091	209.588	0.406738	0.220863	3.38063	0.0659669	0.406704	155.134	142.049	217.509	205.96	271.466	245.681	236.313	202.595
Tgfbr1	MGP_C57BL6NJ_G0028687	1075.14	0.212295	0.1154	3.38044	0.0659746	0.406704	902.181	965.935	1073.89	1041.54	1280.9	1127.36	1162.56	1046.74
B9d1	MGP_C57BL6NJ_G0018833	155.317	-0.521819	0.283022	3.37948	0.0660127	0.406704	150.517	226.264	197.545	156.871	187.127	85.1959	111.546	127.466
Grpel2	MGP_C57BL6NJ_G0024897	839.307	-0.229581	0.124828	3.37942	0.0660154	0.406704	870.784	1023.77	821.702	907.078	763.005	863.847	717.2	747.068
Susd6	MGP_C57BL6NJ_G0020283	4935.25	0.147551	0.0802606	3.37792	0.0660752	0.406704	4569.08	4756.62	4557.19	4847	5604.59	5070.15	4840.28	5237.07
Tspan5	MGP_C57BL6NJ_G0028347	316.483	-0.397056	0.21595	3.37711	0.0661078	0.406704	414.615	354.108	303.672	368.167	187.127	304.129	357.774	242.269
Lgals1	MGP_C57BL6NJ_G0022467	6709.33	-0.224286	0.121997	3.37708	0.0661092	0.406704	6685.56	7211.03	7155.74	7871.31	5099.88	5371.3	7671.9	6607.96
Srp14	MGP_C57BL6NJ_G0026736	2306.07	-0.21582	0.117432	3.37498	0.0661935	0.407019	2103.55	2394.54	2874.91	2541.95	2082.12	1863.41	2335.03	2253.02
Slc23a3	MGP_C57BL6NJ_G0016561	7.7608	-2.77467	1.44724	3.37314	0.0662673		13.8513	19.2781	19.9646	1.06715	0	7.9252	0	0
C1qb	MGP_C57BL6NJ_G0029397	1317.04	-0.272618	0.148432	3.37015	0.0663878	0.40784	1445.15	1642.7	1308.21	1370.22	1033.15	1060	1089.02	1587.84
Rps11	MGP_C57BL6NJ_G0032683	8409.98	-0.169561	0.0923421	3.37001	0.0663934	0.40784	7945.1	8818.21	9179.52	9674.79	7512.77	7346.66	7995.79	8806.96
Clpp	MGP_C57BL6NJ_G0024350	1984.81	-0.194941	0.106183	3.3681	0.0664702	0.408015	1806.21	2199.73	2138.32	2331.73	1851.51	1752.46	1800.44	1998.09
Gm42788	MGP_C57BL6NJ_G0007008	1.99837	4.42064	2.46738	3.36708	0.0665116		0	0	0	0	5.27119	3.9626	0	6.75316
Rps6ka5	MGP_C57BL6NJ_G0020409	445.293	0.286469	0.156073	3.36572	0.0665663	0.408015	418.309	320.625	415.054	451.405	470.454	480.465	476.757	529.279
Prdm10	MGP_C57BL6NJ_G0035008	353.271	0.313363	0.170684	3.36562	0.0665707	0.408015	305.652	334.83	305.774	313.742	432.238	305.12	396.609	432.202
Ccdc88b	MGP_C57BL6NJ_G0025179	135.084	0.515062	0.280298	3.36515	0.0665894	0.408015	118.198	129.874	117.686	78.9692	167.36	132.747	123.114	212.724
Fbxw7	MGP_C57BL6NJ_G0027766	3298.68	-0.208277	0.113514	3.36483	0.0666026	0.408015	3802.64	3593.84	3263.69	3488.52	2598.7	2829.3	3136.51	3676.25
Numa1	MGP_C57BL6NJ_G0033079	5430.54	0.199137	0.108526	3.36438	0.0666207	0.408015	5723.35	5654.57	4613.93	4231.25	6052.65	6084.57	5600.44	5483.56
Gpr162	MGP_C57BL6NJ_G0031708	21.2287	-1.61754	0.868254	3.36407	0.0666332		27.7026	63.9221	25.2185	11.7387	0	8.91585	27.2668	5.06487
Nup210l	MGP_C57BL6NJ_G0027873	11.0871	-1.81828	0.972472	3.36332	0.0666637		16.6215	16.2342	6.30462	29.8802	5.27119	5.9439	0	8.44144
Ptpn11	MGP_C57BL6NJ_G0030451	17009.7	0.21236	0.115781	3.361	0.0667574	0.408477	17577.3	17006.3	13599.1	14853.7	21746.3	17260.1	15235.6	18799.1
	MGP_C57BL6NJ_G0016169	1694.48	0.24027	0.130999	3.36042	0.0667812	0.408477	1441.46	1457.02	1639.2	1677.56	1842.28	1771.28	1474.89	2252.18
Fam65c	MGP_C57BL6NJ_G0027343	60.2309	0.897852	0.486679	3.36006	0.0667958	0.408477	33.2431	43.6294	24.1677	67.2305	89.6103	74.2987	27.2668	122.401
Usp25	MGP_C57BL6NJ_G0023375	3463.81	-0.180317	0.0983807	3.3574	0.0669036	0.408785	4190.48	3606.02	3326.74	3595.23	3228.6	3526.71	2996.05	3240.67
Ykt6	MGP_C57BL6NJ_G0018406	3592.88	-0.151928	0.0829063	3.35718	0.0669126	0.408785	3715.84	3977.38	3614.65	3821.47	3175.89	3617.85	3348.86	3471.12
Fbln7	MGP_C57BL6NJ_G0026898	13.4809	1.6933	0.908209	3.35452	0.0670207		4.6171	6.08782	14.7108	0	27.6738	29.7195	13.2203	11.818
Fam83h	MGP_C57BL6NJ_G0022378	33.3519	-1.02049	0.552141	3.35429	0.0670301		32.3197	61.8929	29.4215	54.4247	36.8983	20.8036	8.26268	22.7919
Rfxank	MGP_C57BL6NJ_G0034186	969.66	-0.250831	0.136883	3.35387	0.0670473	0.409405	1128.42	1189.15	912.068	983.913	905.327	1013.43	741.988	882.975
Unc13b	MGP_C57BL6NJ_G0028618	1034.52	0.264902	0.144625	3.35217	0.0671167	0.409625	987.135	1022.75	1026.6	723.528	1058.19	988.669	1320.38	1148.88
Gm24620	MGP_C57BL6NJ_G0039222	2.04045	-4.50485	2.50617	3.35188	0.0671281		0.923419	10.1464	5.25385	0	0	0	0	0
	MGP_C57BL6NJ_G0003885	2.07207	-4.52598	2.51435	3.35167	0.0671368		0.923419	3.04391	12.6092	0	0	0	0	0
Lins1	MGP_C57BL6NJ_G0032837	200.067	-0.463548	0.252982	3.35019	0.0671974	0.409763	175.45	199.884	272.149	281.728	133.098	133.738	188.389	216.101
Ankrd49	MGP_C57BL6NJ_G0034849	291.508	-0.345289	0.188568	3.34904	0.067244	0.409763	324.12	299.318	321.535	360.697	254.335	195.158	295.804	281.1
Ncor1	MGP_C57BL6NJ_G0018845	5781.64	0.193382	0.10563	3.34899	0.0672463	0.409763	5928.35	5797.64	4885.03	4964.39	6772.16	6708.68	5379	5817.84
Ccl5	MGP_C57BL6NJ_G0019244	18.6257	-1.9209	1.02472	3.3489	0.0672499		21.2386	8.1171	46.2339	42.686	1.3178	2.97195	26.4406	0
Atp5e	MGP_C57BL6NJ_G0027392	16527.5	-0.216801	0.118428	3.34835	0.0672725	0.409763	15736	16839.9	19922.6	18573.8	13037	13177.6	16701.4	18231.8
Gm5814	MGP_C57BL6NJ_G0024249	2.76879	4.11021	2.12298	3.34733	0.067314		0	0	1.05077	0	2.6356	0	4.95761	13.5063
	MGP_C57BL6NJ_G0002353	2.43397	-4.76177	2.60881	3.34327	0.0674804		8.31077	11.161	0	0	0	0	0	0
Pelo	MGP_C57BL6NJ_G0021346	567.566	-0.327094	0.178704	3.34264	0.0675062	0.41056	687.947	776.197	495.963	564.523	577.195	566.652	466.015	406.033
Rassf4	MGP_C57BL6NJ_G0031612	661.195	0.340488	0.186026	3.34165	0.067547	0.41056	490.336	557.036	609.446	676.574	934.319	531.979	626.311	863.56
	MGP_C57BL6NJ_G0011574	121.275	0.585817	0.319848	3.34056	0.0675914	0.41056	137.589	117.698	73.5539	58.6933	158.136	106.99	149.554	167.985
Sec61g	MGP_C57BL6NJ_G0018444	806.294	-0.266423	0.145699	3.34028	0.0676031	0.41056	748.893	789.388	994.028	991.383	706.34	638.969	846.098	735.25
Esrrg	MGP_C57BL6NJ_G0017324	2669.86	-0.231313	0.126507	3.33967	0.0676283	0.41056	3255.05	3151.46	2501.88	2623.06	2568.39	2834.25	1999.57	2425.23
Sfswap	MGP_C57BL6NJ_G0030555	1701.23	0.21317	0.116591	3.3393	0.0676432	0.41056	1350.96	1688.36	1748.48	1514.29	1949.02	1992.2	1711.2	1655.37
Tmem203	MGP_C57BL6NJ_G0025849	174.211	-0.411845	0.225123	3.33731	0.0677251	0.41056	174.526	185.679	218.56	216.632	171.314	120.859	170.211	135.907
Dtx2	MGP_C57BL6NJ_G0030627	369.431	-0.28582	0.156377	3.33699	0.0677384	0.41056	375.832	384.547	461.288	402.316	330.767	329.886	364.384	306.424
Fn1	MGP_C57BL6NJ_G0016518	2459.48	0.528767	0.288686	3.33669	0.0677506	0.41056	2397.2	1933.9	2013.27	1710.64	2598.7	3232.49	4189.18	1600.5
Senp1	MGP_C57BL6NJ_G0022694	515.334	-0.265472	0.145344	3.33356	0.06788	0.41056	603.916	492.099	536.943	617.88	461.229	442.82	527.985	439.799
Dlg4	MGP_C57BL6NJ_G0018970	158.425	0.521704	0.285173	3.33281	0.0679108	0.41056	120.045	166.4	135.549	98.1779	181.856	240.728	211.525	113.115
Hspa9	MGP_C57BL6NJ_G0024663	40940.2	-0.11746	0.0643345	3.33256	0.0679211	0.41056	43090.4	42372.3	42385.9	42575.1	38930.4	39519	37677.8	40970.5
Cabp1	MGP_C57BL6NJ_G0030390	343.869	0.375221	0.20526	3.33237	0.0679289	0.41056	231.778	328.742	361.465	275.325	463.865	297.195	354.469	438.111
Cnot2	MGP_C57BL6NJ_G0018142	1570.45	-0.204798	0.112141	3.33221	0.0679354	0.41056	1595.67	1522.97	1793.66	1814.16	1460.12	1640.52	1295.59	1440.95
Rps18	MGP_C57BL6NJ_G0023954	6125.12	-0.210364	0.115198	3.3321	0.0679399	0.41056	5939.43	5894.03	6706.01	7747.52	5126.23	5017.64	6165.61	6404.52
Fuz	MGP_C57BL6NJ_G0032668	505.82	0.253185	0.138628	3.33163	0.0679596	0.41056	464.48	449.484	419.257	512.233	598.28	515.138	526.333	561.356
Phyh	MGP_C57BL6NJ_G0025732	23799.9	-0.131966	0.0722909	3.33136	0.0679706	0.41056	25498.4	23787.2	25353	24914.8	21383.9	22612.6	22470.4	24378.9
Cic	MGP_C57BL6NJ_G0032307	2253.15	0.219913	0.12047	3.32891	0.0680721	0.410826	2219.9	2418.89	1946.02	1739.46	2725.21	2479.6	2213.57	2282.57
Hlf	MGP_C57BL6NJ_G0019331	600.146	0.347811	0.190449	3.32868	0.0680815	0.410826	564.209	383.533	556.908	608.276	598.28	824.221	763.471	502.266
Gm37748	MGP_C57BL6NJ_G0005150	2.44138	-4.7634	2.61501	3.32824	0.0680999		0	12.1756	7.35539	0	0	0	0	0
Zfp182	MGP_C57BL6NJ_G0036109	177.252	-0.480592	0.262797	3.32769	0.0681224	0.41083	201.305	220.176	216.459	186.751	197.67	147.607	161.948	86.1027
Nmnat3	MGP_C57BL6NJ_G0035646	329.29	-0.358485	0.196365	3.32705	0.0681489	0.41083	300.111	328.742	444.475	407.652	255.653	301.158	247.054	349.476
Ptpn7	MGP_C57BL6NJ_G0016920	39.2079	-1.15876	0.6295	3.32694	0.0681537		56.3286	100.449	48.3354	11.7387	15.8136	28.7288	42.1397	10.1297
Polr2l	MGP_C57BL6NJ_G0033729	2390.09	-0.220678	0.12098	3.32431	0.0682627	0.410886	2304.85	2454.41	2546.01	2985.89	2271.88	1820.81	2206.96	2529.9
Tinagl1	MGP_C57BL6NJ_G0029269	2137.06	0.213154	0.116861	3.32429	0.0682635	0.410886	1868.08	2027.24	1909.25	2114.03	2352.27	1995.17	2758.08	2072.37
Ogfod1	MGP_C57BL6NJ_G0034448	1693.01	-0.195347	0.107122	3.32376	0.0682856	0.410886	2068.46	1771.56	1659.16	1729.85	1545.78	1692.03	1622.79	1454.46
Egr2	MGP_C57BL6NJ_G0017719	348.391	0.571961	0.312808	3.32344	0.0682986	0.410886	456.169	326.713	169.174	167.543	507.352	573.586	316.461	270.126
Mrps33	MGP_C57BL6NJ_G0031040	2561.42	-0.181223	0.0993948	3.32281	0.0683251	0.410886	2455.37	2715.17	2840.23	2880.24	2278.47	2205.19	2444.1	2672.56
Emp3	MGP_C57BL6NJ_G0032738	400.586	-0.387997	0.212791	3.3208	0.0684087	0.411187	419.232	487.026	469.694	442.868	230.615	327.905	503.197	324.151
Gm12426	MGP_C57BL6NJ_G0004013	6.25491	-2.65336	1.41585	3.31991	0.0684457		12.9279	6.08782	8.40616	16.0073	0	0	6.61014	0
Chrng	MGP_C57BL6NJ_G0016654	1.64708	-4.19605	2.39351	3.31913	0.068478		3.69368	2.02927	1.05077	6.40291	0	0	0	0
Dpp3	MGP_C57BL6NJ_G0025094	1131.86	0.237896	0.130542	3.31809	0.0685215	0.411664	1169.97	1187.13	851.123	945.496	1283.54	1197.7	1260.88	1159.01
	MGP_C57BL6NJ_G0011827	2.49139	4.73345	2.60889	3.31498	0.068651		0	0	0	0	13.178	0	0	6.75316
Gm43690	MGP_C57BL6NJ_G0007018	2.4785	4.7291	2.60806	3.31429	0.0686799		0	0	0	0	10.5424	0	0	9.28559
Cyp4b1	MGP_C57BL6NJ_G0029028	1490.35	0.260291	0.142938	3.31385	0.0686985	0.412526	1314.95	1318.01	1399.62	1395.83	1195.24	1499.84	1844.23	1955.04
Mlx	MGP_C57BL6NJ_G0019570	660.375	-0.300383	0.164853	3.31254	0.0687533	0.412654	607.61	728.509	722.929	854.788	739.285	511.175	497.413	621.29
Abcb4	MGP_C57BL6NJ_G0029718	1582.81	-0.244356	0.13427	3.30864	0.0689165	0.413233	2111.86	1785.76	1408.03	1559.11	1448.26	1600.89	1284.85	1463.75
Spop	MGP_C57BL6NJ_G0019376	10661.3	0.152231	0.0836899	3.3074	0.0689686	0.413233	10041.3	9312.34	9989.66	11056.8	10599	10947.7	11156.3	12187.8
Pdpk1	MGP_C57BL6NJ_G0023696	2427.81	0.178595	0.0981756	3.30706	0.0689828	0.413233	2313.17	2457.45	2013.27	2325.32	2680.4	2738.16	2520.94	2373.73
Rasal2	MGP_C57BL6NJ_G0017034	1953.97	0.223752	0.122969	3.30703	0.0689842	0.413233	1948.41	1733	1664.42	1862.18	2499.86	2001.11	1714.51	2208.28
	MGP_C57BL6NJ_G0040953	1.97954	4.40226	2.48278	3.30644	0.0690087		0	0	0	0	7.90679	2.97195	4.95761	0
Tsku	MGP_C57BL6NJ_G0033021	117.085	-0.58476	0.320795	3.30549	0.0690489	0.413399	89.5717	216.118	119.788	136.595	88.2925	112.934	101.631	71.7523
Ap3d1	MGP_C57BL6NJ_G0017910	3602.02	0.151187	0.083155	3.30406	0.0691089	0.413399	3170.1	3729.81	3381.38	3372.2	3869.05	3810.04	3735.56	3748
Zfp799	MGP_C57BL6NJ_G0023919	435.641	-0.281191	0.154597	3.30397	0.0691126	0.413399	530.043	442.382	442.374	496.225	400.611	431.923	332.16	409.41
	MGP_C57BL6NJ_G0000706	2.42669	-4.75481	2.62314	3.30049	0.0692591		5.54052	0	0	13.873	0	0	0	0
Slc3a2	MGP_C57BL6NJ_G0025218	1476.99	0.216726	0.119302	3.29806	0.0693618	0.414688	1656.61	1355.56	1202.08	1249.63	1616.94	1521.64	1646.75	1566.73
Tmem132b	MGP_C57BL6NJ_G0030544	2.06518	-4.52138	2.53471	3.2959	0.0694531		1.84684	1.01464	13.66	0	0	0	0	0
Gm43062	MGP_C57BL6NJ_G0006397	5.78953	2.53229	1.36007	3.29563	0.0694644		3.69368	3.04391	0	0	6.58899	23.7756	3.30507	5.90901
Ddit3	MGP_C57BL6NJ_G0018210	781.556	0.328389	0.180756	3.29474	0.069502	0.415324	690.718	708.217	760.757	612.545	743.238	1154.11	970.865	612.005
Slc12a6	MGP_C57BL6NJ_G0026708	1133.31	0.230503	0.126969	3.29316	0.0695691	0.415524	1148.73	1033.92	1063.38	925.22	1304.62	1002.54	1251.8	1336.28
Sirt3	MGP_C57BL6NJ_G0033691	1981.16	-0.194609	0.107225	3.2914	0.0696437	0.415759	2117.4	1955.21	2074.22	2310.38	1909.49	1946.63	1569.91	1966.01
Gm12676	MGP_C57BL6NJ_G0015954	12.5875	-1.91095	1.02987	3.29114	0.0696547		22.1621	43.6294	6.30462	7.47006	2.6356	11.8878	6.61014	0
Gabra3	MGP_C57BL6NJ_G0036294	86.6633	0.629512	0.346284	3.29063	0.0696761	0.415759	48.9412	59.8636	77.7569	86.4392	73.7967	94.1117	156.165	96.2325
Gpx6	MGP_C57BL6NJ_G0020659	1.98852	-4.46918	2.51693	3.28973	0.0697143		7.38735	0	1.05077	7.47006	0	0	0	0
	MGP_C57BL6NJ_G0022760	42.1649	-1.28914	0.703152	3.28893	0.0697483		71.1033	39.5708	45.1831	84.3049	0	13.8691	52.0549	31.2333
Gm22767	MGP_C57BL6NJ_G0037332	3.24205	-4.4048	2.29993	3.28842	0.0697702		2.77026	22.322	0	0	0	0	0	0.844144
Tnfrsf25	MGP_C57BL6NJ_G0029602	100.162	0.566493	0.311814	3.2881	0.0697836	0.415991	84.0312	73.0539	99.8231	66.1634	122.555	95.1024	168.559	92.0117
Eci2	MGP_C57BL6NJ_G0020839	5736.88	0.207133	0.114192	3.28789	0.0697929	0.415991	5168.38	4768.79	5291.67	6077.43	5309.41	5658.59	6258.15	7362.63
Plppr2	MGP_C57BL6NJ_G0034958	195.153	0.451494	0.248817	3.28633	0.0698592	0.415991	166.215	202.927	168.123	122.722	202.941	162.467	282.584	253.243
Stmn1	MGP_C57BL6NJ_G0029351	776.277	-0.362782	0.199984	3.28593	0.0698761	0.415991	726.731	875.632	946.743	947.63	413.789	597.362	872.539	829.794
Hes6	MGP_C57BL6NJ_G0016705	612.039	-0.264359	0.145744	3.28496	0.0699172	0.415991	625.155	606.753	645.172	793.96	586.42	609.25	480.062	549.538
Marf1	MGP_C57BL6NJ_G0022956	2351.13	0.194719	0.10739	3.28495	0.0699178	0.415991	2257.76	2382.37	2234.99	1893.13	2842.49	2301.28	2411.88	2485.16
Fev	MGP_C57BL6NJ_G0016556	2.47432	4.72536	2.61932	3.28284	0.0700076		0	0	0	0	7.90679	11.8878	0	0
Prss38	MGP_C57BL6NJ_G0018788	2.47432	4.72536	2.61932	3.28284	0.0700076		0	0	0	0	7.90679	11.8878	0	0
Calml3	MGP_C57BL6NJ_G0020582	2.47432	4.72536	2.61932	3.28284	0.0700076		0	0	0	0	7.90679	11.8878	0	0
Ndel1	MGP_C57BL6NJ_G0018897	2210.14	0.207183	0.114311	3.28224	0.0700333	0.416285	1741.57	1846.64	2367.38	2252.76	2344.36	2266.61	2439.14	2422.69
Hint1	MGP_C57BL6NJ_G0018712	4757.81	-0.183058	0.101027	3.28147	0.070066	0.416285	4515.52	4746.47	5507.08	5471.28	4143.16	4087.42	4782.44	4809.09
	MGP_C57BL6NJ_G0019259	710.363	-0.27438	0.151326	3.28141	0.0700688	0.416285	640.853	895.925	781.772	790.759	744.556	640.95	528.811	659.277
Gm26793	MGP_C57BL6NJ_G0007441	11.2559	-1.73929	0.94489	3.28103	0.070085		30.4728	9.13173	11.5585	18.1416	6.58899	0	9.08895	5.06487
Gm17203	MGP_C57BL6NJ_G0005981	2.40904	4.70148	2.61383	3.28068	0.0700998		0	0	0	0	0	0	6.61014	12.6622
Ntn1	MGP_C57BL6NJ_G0018891	7876.67	-0.16021	0.0884609	3.27846	0.0701948	0.416742	8210.12	9069.84	7506.7	8467.84	7246.57	7754.81	6821.67	7935.8
Gm10489	MGP_C57BL6NJ_G0007669	1.9288	-4.42753	2.50571	3.27725	0.0702467		9.23419	3.04391	3.15231	0	0	0	0	0
Ginm1	MGP_C57BL6NJ_G0017397	3268.9	-0.15963	0.0881672	3.27666	0.0702719	0.416742	3499.76	3209.3	3313.08	3776.65	3096.82	2943.22	3048.93	3263.46
Maoa	MGP_C57BL6NJ_G0036084	217.021	-0.384494	0.21228	3.27655	0.0702763	0.416742	270.562	188.722	241.677	282.795	171.314	172.373	187.563	221.166
Sh3glb1	MGP_C57BL6NJ_G0028365	13388.4	-0.134453	0.0742757	3.27558	0.0703182	0.416742	13370.2	13458.1	14504.8	14713.9	12907.8	12899.3	12011.5	13241.2
Il17rc	MGP_C57BL6NJ_G0031565	277.271	-0.332641	0.183621	3.2754	0.0703257	0.416742	312.116	313.523	295.266	314.81	249.064	296.204	237.965	199.218
Lysmd2	MGP_C57BL6NJ_G0035534	427.765	-0.271716	0.150032	3.27486	0.070349	0.416742	407.228	482.967	456.034	525.038	411.153	395.269	356.121	388.306
Tlr7	MGP_C57BL6NJ_G0036758	128.072	0.487717	0.269281	3.27226	0.0704604	0.41705	75.7204	116.683	126.092	108.849	127.826	127.794	168.559	173.05
Pex14	MGP_C57BL6NJ_G0029562	1009.96	0.219557	0.121321	3.27207	0.0704686	0.41705	974.207	1068.41	861.631	827.042	1180.75	1062.97	1044.4	1060.25
Slc4a8	MGP_C57BL6NJ_G0022775	68.8048	0.864443	0.474876	3.26973	0.0705691	0.417397	39.707	33.483	72.5031	49.089	159.454	29.7195	69.4065	97.0766
Kbtbd7	MGP_C57BL6NJ_G0022002	535.533	0.285489	0.157853	3.26913	0.0705952	0.417397	557.745	397.738	497.014	479.151	519.212	591.418	690.76	551.226
Emd	MGP_C57BL6NJ_G0036331	1146.31	-0.190913	0.105593	3.26822	0.0706341	0.417427	1252.16	1299.75	1208.38	1129.05	984.395	1129.34	1070.02	1097.39
Gm26559	MGP_C57BL6NJ_G0005625	5.41527	2.59898	1.39787	3.26788	0.070649		0	5.07319	1.05077	0	13.178	14.8597	5.78387	3.37658
Dennd1a	MGP_C57BL6NJ_G0026118	855.492	0.225279	0.124676	3.26428	0.0708042	0.417964	812.609	747.788	812.245	784.356	803.857	941.117	877.496	1064.47
Mfsd7a	MGP_C57BL6NJ_G0030286	136.109	0.512031	0.282809	3.26395	0.0708185	0.417964	83.1077	133.932	126.092	105.648	191.081	106.99	149.554	192.465
Ndufaf4	MGP_C57BL6NJ_G0028512	2983.81	-0.166831	0.0923365	3.26331	0.0708459	0.417964	3347.39	3422.37	2961.07	2894.11	2679.08	2908.55	2748.17	2909.77
Cdo1	MGP_C57BL6NJ_G0024822	106.904	-0.57292	0.316337	3.26297	0.0708609	0.417964	134.819	127.844	157.615	90.7078	94.8814	97.0837	101.631	50.6487
	MGP_C57BL6NJ_G0028333	204.754	-0.386071	0.213667	3.25972	0.0710011	0.418529	217.927	206.986	277.403	226.236	172.632	151.569	218.135	167.141
Tlr4	MGP_C57BL6NJ_G0028800	802.408	0.255484	0.141447	3.25918	0.0710247	0.418529	819.996	622.987	717.676	765.147	890.831	861.865	1008.05	732.717
Tmem30b	MGP_C57BL6NJ_G0020228	10.4092	-2.04503	1.11053	3.2574	0.0711017		23.0855	5.07319	14.7108	24.5445	0	0	8.26268	7.5973
Uqcr10	MGP_C57BL6NJ_G0018379	11331.6	-0.211168	0.116967	3.25667	0.0711333	0.418789	10444.8	10938.8	13822.9	13435.4	9082.26	9611.28	11633	11684.6
Ifitm2	MGP_C57BL6NJ_G0033697	1284.39	-0.255462	0.14151	3.25659	0.0711369	0.418789	1250.31	1568.63	1561.44	1213.35	1023.93	1000.56	1348.47	1308.42
4930505A04Rik	MGP_C57BL6NJ_G0018507	1.96089	4.3995	2.5038	3.25619	0.0711542		0	0	0	0	2.6356	3.9626	9.08895	0
Negr1	MGP_C57BL6NJ_G0028423	44.1016	0.881597	0.485576	3.25436	0.0712336		36.0134	34.4977	30.4723	22.4102	108.059	49.5325	35.5295	36.2982
Bzw2	MGP_C57BL6NJ_G0020080	7023	-0.15322	0.0849619	3.25087	0.0713857	0.419758	6956.12	7082.17	7605.47	7940.67	6272.72	6998.94	6254.02	7073.93
Bcap29	MGP_C57BL6NJ_G0020054	1710.3	-0.195025	0.108135	3.25068	0.0713937	0.419758	1801.59	1628.49	1794.71	2078.81	1590.58	1514.7	1524.46	1749.07
R3hdm2	MGP_C57BL6NJ_G0018216	7850.14	0.195922	0.108628	3.25045	0.0714038	0.419758	7815.82	8380.9	6666.08	6406.11	9055.91	8875.23	7198.45	8402.61
Tceal1	MGP_C57BL6NJ_G0036596	314.42	-0.334224	0.185363	3.24744	0.0715351	0.420288	337.048	314.537	435.019	316.944	256.971	259.55	265.232	330.06
Kat7	MGP_C57BL6NJ_G0019373	1421.57	0.179419	0.0995579	3.24616	0.0715908	0.420288	1355.58	1244.96	1316.61	1416.11	1471.98	1619.71	1530.25	1417.32
Magix	MGP_C57BL6NJ_G0036016	1242.87	0.23943	0.132806	3.24604	0.0715964	0.420288	1063.78	1098.85	1284.04	1111.97	1590.58	1081.79	1300.55	1411.41
Lyrm2	MGP_C57BL6NJ_G0028524	669.885	-0.252255	0.139929	3.24513	0.0716359	0.420319	669.479	635.163	778.62	829.176	677.348	577.549	632.921	558.824
Ttc32	MGP_C57BL6NJ_G0019983	633.198	-0.285058	0.158153	3.24348	0.0717083	0.420543	573.443	615.885	690.356	902.81	593.009	552.783	574.256	563.044
Loxl3	MGP_C57BL6NJ_G0031349	187.121	0.417005	0.231289	3.2421	0.0717685	0.420554	182.837	166.4	154.463	136.595	229.297	255.588	217.308	154.478
Rec8	MGP_C57BL6NJ_G0021757	9.47572	2.1348	1.15503	3.24181	0.0717814		4.6171	4.05855	1.05077	4.2686	25.0382	8.91585	0	27.8568
Polr1d	MGP_C57BL6NJ_G0030821	1705.45	-0.21328	0.118422	3.2414	0.0717991	0.420554	1729.56	1567.61	1984.9	2044.66	1549.73	1388.89	1677.32	1700.95
Glp1r	MGP_C57BL6NJ_G0023883	2.02691	-4.49572	2.54704	3.24115	0.0718104		0.923419	13.1903	2.10154	0	0	0	0	0
Folr2	MGP_C57BL6NJ_G0033073	271.798	-0.389653	0.216241	3.24101	0.0718164	0.420554	210.54	312.508	364.617	346.824	191.081	251.625	234.66	262.529
Gatc	MGP_C57BL6NJ_G0030396	855.823	-0.226476	0.125751	3.24031	0.0718469	0.420554	814.456	982.169	844.819	1050.08	790.679	834.127	749.425	780.834
Tmem91	MGP_C57BL6NJ_G0032322	4.11207	2.93823	1.59596	3.24024	0.0718502		3.69368	0	0	0	5.27119	8.91585	8.26268	6.75316
Trmt44	MGP_C57BL6NJ_G0029911	82.9392	0.634101	0.351589	3.23878	0.0719142	0.420747	60.0223	68.9953	57.7923	73.6334	89.6103	57.4577	106.589	149.414
Mga	MGP_C57BL6NJ_G0026775	1936.57	0.18695	0.103945	3.23352	0.0721452	0.421821	2025.06	1820.26	1654.96	1744.79	1918.71	2270.57	2089.63	1968.54
Leprot	MGP_C57BL6NJ_G0028914	366.543	-0.297372	0.165273	3.23305	0.0721662	0.421821	329.661	405.855	453.932	427.928	325.496	315.027	313.155	361.294
Epor	MGP_C57BL6NJ_G0034960	55.7229	0.667462	0.370595	3.23095	0.0722586	0.422061	55.4052	42.6148	40.98	33.0817	71.1611	54.4857	62.7964	85.2586
Gm15541	MGP_C57BL6NJ_G0004539	5.41184	2.89072	1.55009	3.23009	0.0722967		0	2.02927	3.15231	0	10.5424	0	13.2203	14.3505
Zfp810	MGP_C57BL6NJ_G0034974	310.743	-0.407466	0.226388	3.22947	0.072324	0.422061	362.904	343.962	328.891	380.973	260.924	369.512	164.427	274.347
Ppard	MGP_C57BL6NJ_G0023841	1083.03	0.223512	0.124323	3.22834	0.072374	0.422061	969.59	994.344	1048.67	982.846	1378.42	975.79	1173.3	1141.28
Idh3b	MGP_C57BL6NJ_G0026919	38165	-0.149298	0.083084	3.22766	0.0724043	0.422061	38275.7	36695.4	41157.6	44425.5	34867.6	35875.4	35129.6	38893.1
Idh2	MGP_C57BL6NJ_G0032885	88910.6	-0.169787	0.0944814	3.22752	0.0724101	0.422061	85745	85618.1	101077	104109	77909.5	80501.2	82423.5	93901.8
4932441J04Rik	MGP_C57BL6NJ_G0015992	227.39	-0.359503	0.19994	3.22746	0.0724131	0.422061	259.481	303.376	257.439	201.692	201.623	206.055	180.953	208.504
	MGP_C57BL6NJ_G0013276	1.90674	-4.40723	2.51733	3.22658	0.0724517		1.84684	7.10246	6.30462	0	0	0	0	0
Gm9967	MGP_C57BL6NJ_G0016083	1.89297	-4.39722	2.51374	3.22562	0.0724944		3.69368	3.04391	8.40616	0	0	0	0	0
Vamp1	MGP_C57BL6NJ_G0031725	468.975	-0.304861	0.169661	3.22522	0.0725122	0.422203	492.182	474.85	573.72	533.576	397.975	366.54	370.168	542.785
Styk1	MGP_C57BL6NJ_G0031809	4.36944	-4.00549	2.10876	3.225	0.072522		0	18.2635	14.7108	0	0	1.9813	0	0
Timp1	MGP_C57BL6NJ_G0036105	89.196	-0.876455	0.485336	3.22439	0.0725486	0.422203	142.207	210.03	64.0969	45.8875	47.4407	59.439	111.546	32.9216
Cep295	MGP_C57BL6NJ_G0034859	371.971	-0.338351	0.18826	3.2234	0.0725927	0.422203	409.998	409.913	394.039	447.136	316.271	427.961	242.923	327.528
Ltbp2	MGP_C57BL6NJ_G0020334	293.107	1.28536	0.704916	3.22327	0.0725986	0.422203	234.549	233.367	90.3662	123.79	396.657	451.736	751.077	63.3108
Psmb6	MGP_C57BL6NJ_G0018992	4820.37	-0.185027	0.103036	3.22303	0.072609	0.422203	4733.45	4702.84	5321.1	5762.62	4029.83	4256.82	4735.34	5020.97
Zcrb1	MGP_C57BL6NJ_G0022665	2207.34	-0.184879	0.102981	3.22128	0.0726868	0.422265	2063.84	2238.29	2470.36	2624.12	1972.74	1990.22	2109.46	2189.71
Incenp	MGP_C57BL6NJ_G0025248	191.743	-0.387	0.215323	3.22101	0.0726987	0.422265	184.684	223.22	218.56	242.243	189.763	159.495	182.605	133.375
Klf5	MGP_C57BL6NJ_G0022022	4.2506	2.99842	1.62849	3.22053	0.0727201		3.69368	0	0	0	3.95339	2.97195	11.5677	11.818
Cav1	MGP_C57BL6NJ_G0030906	8932.56	-0.210769	0.117406	3.22023	0.0727333	0.422265	8790.03	8101.88	11391.4	10055.8	7282.15	7614.13	9165.79	9059.36
	MGP_C57BL6NJ_G0015101	23.2896	-1.39782	0.770013	3.21981	0.072752		52.6349	21.3074	28.3708	33.0817	7.90679	4.95325	35.5295	2.53243
Tbc1d2	MGP_C57BL6NJ_G0028682	69.6966	-0.630822	0.350441	3.2197	0.0727569	0.422265	88.6483	110.595	56.7415	82.1706	71.1611	45.5699	52.8811	49.8045
Recql5	MGP_C57BL6NJ_G0019797	518.668	0.300373	0.167308	3.21756	0.0728521	0.422618	517.115	399.767	468.643	472.748	611.458	666.707	432.138	580.771
Aldob	MGP_C57BL6NJ_G0028704	41.6936	-1.02858	0.56757	3.21661	0.0728947		64.6394	39.5708	56.7415	61.8948	50.0763	40.6166	11.5677	8.44144
Fam122b	MGP_C57BL6NJ_G0036220	210.363	0.467049	0.260218	3.21485	0.0729727	0.422997	217.927	229.308	126.092	133.394	177.903	283.326	271.842	243.114
Tmem80	MGP_C57BL6NJ_G0033718	566.244	-0.291554	0.162488	3.21455	0.0729863	0.422997	482.025	567.182	779.671	664.835	509.988	498.297	517.244	510.707
	MGP_C57BL6NJ_G0000442	1.8635	-4.37577	2.51131	3.21075	0.0731559		4.6171	6.08782	4.20308	0	0	0	0	0
Polr1e	MGP_C57BL6NJ_G0028657	877.514	-0.261653	0.145963	3.21005	0.0731875	0.423762	954.816	992.315	935.185	945.496	718.2	986.687	856.84	630.576
	MGP_C57BL6NJ_G0028367	38.0395	-1.07147	0.59373	3.20878	0.0732442		85.878	79.1417	25.2185	16.0073	21.0848	20.8036	17.3516	38.8306
Lrrc1	MGP_C57BL6NJ_G0035543	1222.49	-0.235118	0.131178	3.2083	0.0732654	0.423762	1377.74	1418.46	1289.29	1199.48	1232.14	1305.68	1034.49	922.65
Mkrn3	MGP_C57BL6NJ_G0032812	15.0474	-1.45754	0.801386	3.20827	0.0732669		42.4773	6.08782	17.8631	21.343	14.4958	8.91585	4.13134	5.06487
Astn1	MGP_C57BL6NJ_G0017038	32.437	1.06152	0.588189	3.20758	0.073298		6.46394	33.483	33.6246	10.6715	36.8983	44.5792	35.5295	58.246
Rnf44	MGP_C57BL6NJ_G0020960	2082.03	0.188587	0.105271	3.20726	0.073312	0.423762	1978.89	2170.31	2002.77	1631.67	2295.6	2140.79	2212.75	2223.48
Rps19	MGP_C57BL6NJ_G0032294	4612.83	-0.200329	0.111826	3.20721	0.0733143	0.423762	4353	4463.39	5356.82	5560.92	3772.86	4030.95	4652.71	4712.01
Gm43728	MGP_C57BL6NJ_G0037518	2.42021	4.70769	2.64713	3.20701	0.0733232		0	0	0	0	0	0	2.4788	16.8829
Lgals8	MGP_C57BL6NJ_G0020617	2099.81	-0.210676	0.117614	3.20699	0.0733241	0.423762	2253.14	1893.31	2348.47	2519.54	1674.92	1932.76	2167.3	2009.06
Zkscan16	MGP_C57BL6NJ_G0028749	13.2574	-1.80972	0.987459	3.20589	0.0733735		17.545	14.2049	45.1831	5.33576	10.5424	3.9626	0	9.28559
Bmp4	MGP_C57BL6NJ_G0021597	249.93	0.425227	0.237295	3.20379	0.0734678	0.423762	185.607	287.142	190.189	191.02	276.738	211.008	383.388	274.347
Xrcc3	MGP_C57BL6NJ_G0020528	55.4956	-0.779296	0.434378	3.20362	0.0734754	0.423762	56.3286	85.2295	60.9446	78.9692	14.4958	49.5325	52.8811	45.5838
Scn7a	MGP_C57BL6NJ_G0026204	1209.9	0.228756	0.127775	3.2035	0.0734807	0.423762	1274.32	1053.19	976.165	1153.59	1208.42	1315.58	1518.68	1179.27
Cd3eap	MGP_C57BL6NJ_G0032219	368.009	-0.317347	0.177204	3.20339	0.0734857	0.423762	455.246	421.074	391.937	364.966	329.449	308.092	404.871	268.438
Usp48	MGP_C57BL6NJ_G0029409	1819.27	0.195087	0.108966	3.2033	0.0734896	0.423762	1789.59	1606.17	1539.38	1850.44	1917.4	2011.02	1710.37	2129.78
Icam1	MGP_C57BL6NJ_G0034925	523.895	0.450953	0.251605	3.20314	0.0734971	0.423762	586.371	521.523	437.12	226.236	441.462	521.082	802.306	655.056
Nr1i3	MGP_C57BL6NJ_G0017147	7.15412	2.95051	1.57888	3.19929	0.0736704		6.46394	0	0	0	0	9.9065	23.1355	17.727
Frat2	MGP_C57BL6NJ_G0025543	101.706	0.623413	0.347742	3.19867	0.0736983	0.424503	49.8646	63.9221	112.432	94.9764	83.0213	102.037	150.381	157.011
Dennd3	MGP_C57BL6NJ_G0022327	599.799	0.269244	0.150433	3.19838	0.0737111	0.424503	561.439	562.109	573.72	477.017	784.09	558.726	590.781	690.51
Frzb	MGP_C57BL6NJ_G0026303	305.203	0.592408	0.330355	3.19722	0.0737634	0.424503	336.125	365.269	143.955	128.058	366.348	261.532	565.993	274.347
Abcb8	MGP_C57BL6NJ_G0029770	4806.84	0.156091	0.0872752	3.19722	0.0737636	0.424503	4271.74	4581.09	4456.31	4880.08	4958.87	5174.16	4632.06	5500.44
Drg1	MGP_C57BL6NJ_G0018347	1735.87	-0.18084	0.101135	3.19618	0.0738104	0.424574	1840.37	1817.22	1797.87	1924.07	1602.44	1452.29	1826.05	1626.67
Slc7a3	MGP_C57BL6NJ_G0036448	8.98083	2.48047	1.33938	3.19541	0.0738453		4.6171	0	6.30462	0	0	25.7569	13.2203	21.9478
Gm37446	MGP_C57BL6NJ_G0003548	2.43113	4.69417	2.64391	3.19373	0.073921		0	0	0	0	14.4958	4.95325	0	0
Rrbp1	MGP_C57BL6NJ_G0027000	6868.11	0.175925	0.0984175	3.19338	0.0739369	0.425103	6778.82	7281.04	6218.45	5519.31	7586.56	7419.97	7470.29	6670.43
Asrgl1	MGP_C57BL6NJ_G0025245	3348.48	0.185251	0.10366	3.19143	0.0740252	0.425239	3334.47	2837.94	3167.02	3193.98	3825.57	3477.18	3035.71	3915.99
Pias1	MGP_C57BL6NJ_G0035418	1058.3	0.208541	0.116693	3.19133	0.0740297	0.425239	936.347	934.481	1037.11	1020.2	1133.31	1120.42	1000.61	1283.94
Tmed3	MGP_C57BL6NJ_G0035610	778.915	-0.250822	0.140386	3.19055	0.0740649	0.425243	734.118	947.671	896.306	809.968	629.907	652.838	833.704	726.808
Gm37637	MGP_C57BL6NJ_G0004785	8.32804	1.74505	0.964627	3.1904	0.0740719		2.77026	1.01464	8.40616	3.20145	10.5424	8.91585	14.0466	17.727
Mas1	MGP_C57BL6NJ_G0023561	41.3195	0.893572	0.498487	3.18906	0.0741327		48.0178	23.3367	31.5231	12.8058	31.6271	65.3829	53.7074	64.155
Glul	MGP_C57BL6NJ_G0017009	22152.1	0.239448	0.134019	3.18851	0.0741576	0.425576	17336.3	17594.8	22315.2	24025.8	27403.6	18050.6	24347.6	26143.2
Gstm2	MGP_C57BL6NJ_G0028177	1750.47	-0.235379	0.131793	3.18736	0.0742097	0.425677	1563.35	1814.17	2091.03	2106.56	1336.25	1630.61	1873.98	1587.84
Thsd4	MGP_C57BL6NJ_G0035401	253.368	0.478049	0.267407	3.18654	0.0742469	0.425691	241.936	294.245	172.326	138.73	254.335	284.316	413.134	227.919
Dzip3	MGP_C57BL6NJ_G0023284	491.85	-0.424285	0.237343	3.18557	0.0742909	0.425745	694.411	780.256	399.292	379.906	452.005	430.933	494.108	303.892
Nlrp4f	MGP_C57BL6NJ_G0021076	2.57164	4.00286	2.15895	3.18421	0.0743529		0.923419	0	0	0	2.6356	7.9252	9.08895	0
Mars2	MGP_C57BL6NJ_G0016425	788.945	-0.232155	0.130077	3.18295	0.0744104	0.426126	895.717	869.544	800.686	843.049	674.712	868.8	664.319	694.731
Bola1	MGP_C57BL6NJ_G0028027	563.927	-0.362455	0.20302	3.18259	0.0744265	0.426126	515.268	557.036	654.629	813.169	366.348	404.185	644.489	556.291
Rnaseh2b	MGP_C57BL6NJ_G0021849	357.582	-0.308627	0.173063	3.17822	0.0746258	0.426317	361.98	360.196	414.003	448.203	278.055	299.176	385.867	313.178
	MGP_C57BL6NJ_G0002187	2.41498	4.69807	2.65512	3.1769	0.0746864		0	0	0	0	0	16.841	2.4788	0
AI464131	MGP_C57BL6NJ_G0028573	781.555	0.265155	0.148694	3.17687	0.0746875	0.426317	742.429	661.543	621.005	815.303	740.602	1051.08	793.217	827.262
Cdc42bpg	MGP_C57BL6NJ_G0025170	1243.32	0.257861	0.144571	3.17676	0.0746926	0.426317	1279.86	1226.7	1053.92	966.839	1543.14	1570.18	1145.21	1160.7
Gad1-ps	MGP_C57BL6NJ_G0018086	5.43618	2.3905	1.31258	3.17671	0.0746951		3.69368	0	0	3.20145	13.178	10.8971	6.61014	5.90901
Cenpa	MGP_C57BL6NJ_G0029824	1222.05	-0.294643	0.165182	3.17671	0.0746952	0.426317	1591.05	1504.71	1112.76	1176	1055.56	1437.43	1035.31	863.56
Ugp2	MGP_C57BL6NJ_G0018465	10531.5	-0.205686	0.115353	3.17657	0.0747014	0.426317	12991.6	11476.6	9814.19	10836.9	11864.1	9338.86	8448.59	9481.43
Zbtb8os	MGP_C57BL6NJ_G0029244	271.849	-0.413916	0.231876	3.17642	0.0747083	0.426317	258.557	404.84	266.895	311.608	250.382	242.709	156.165	283.633
Elmsan1	MGP_C57BL6NJ_G0020318	1011.1	0.232947	0.130658	3.17592	0.074731	0.426317	1006.53	1031.89	856.377	822.773	1175.48	976.781	1221.22	997.779
Gm10244	MGP_C57BL6NJ_G0004371	2.60191	-4.0618	2.15841	3.17449	0.0747967		1.84684	0	10.5077	7.47006	0	0.99065	0	0
Cyb5r1	MGP_C57BL6NJ_G0016910	1201.4	-0.230709	0.129426	3.17445	0.0747983	0.426317	1330.65	1408.32	1219.94	1229.36	1184.7	963.902	965.081	1309.27
Rnf4	MGP_C57BL6NJ_G0029894	1541.65	-0.173679	0.0974577	3.17444	0.0747988	0.426317	1574.43	1601.1	1714.86	1647.68	1444.31	1402.76	1586.43	1361.6
Anks6	MGP_C57BL6NJ_G0028684	126.864	-0.517256	0.289472	3.17428	0.0748064	0.426317	168.062	169.444	126.092	132.327	147.593	107.981	94.1945	69.2198
Susd5	MGP_C57BL6NJ_G0035880	48.163	1.02716	0.572198	3.17353	0.0748405		20.3152	29.4245	28.3708	49.089	42.1695	43.5886	149.554	22.7919
Klhl6	MGP_C57BL6NJ_G0023052	343.34	-0.355205	0.199295	3.16733	0.075125	0.427934	437.701	451.514	324.688	325.481	386.115	296.204	275.147	249.867
Kcnc4	MGP_C57BL6NJ_G0028164	17.9353	1.39032	0.77281	3.16622	0.0751764		8.31077	8.1171	4.20308	19.2087	10.5424	15.8504	19.0042	58.246
Slc10a6	MGP_C57BL6NJ_G0030232	220.522	0.580419	0.325166	3.16586	0.0751928	0.428076	94.1888	125.815	230.119	257.183	322.86	146.616	279.279	308.113
Kcnj8	MGP_C57BL6NJ_G0031911	1122.48	-0.223004	0.125299	3.16528	0.0752194	0.428076	1167.2	1009.56	1353.39	1307.26	963.31	1113.49	1091.5	974.143
Megf11	MGP_C57BL6NJ_G0035434	20.4845	1.45143	0.805933	3.16385	0.0752857		21.2386	15.2196	5.25385	2.1343	10.5424	35.6634	60.3175	13.5063
Tspan17	MGP_C57BL6NJ_G0020965	589.955	-0.237605	0.133556	3.16377	0.0752893	0.428275	581.754	669.66	628.36	675.507	508.67	495.325	561.862	598.498
Shd	MGP_C57BL6NJ_G0024309	9.05237	-2.00086	1.09773	3.16269	0.0753392		21.2386	11.161	17.8631	7.47006	3.95339	9.9065	0.826268	0
Gm42743	MGP_C57BL6NJ_G0006377	3.00111	-5.06522	2.79911	3.16192	0.0753745		24.0089	0	0	0	0	0	0	0
Mmp13	MGP_C57BL6NJ_G0034812	21.3516	1.02907	0.575611	3.16106	0.0754144		10.1576	10.1464	21.0154	14.9401	28.9916	29.7195	33.0507	22.7919
Isy1	MGP_C57BL6NJ_G0031436	592.517	0.240638	0.135346	3.15975	0.0754748	0.428941	520.808	503.26	556.908	593.336	561.382	705.343	665.146	633.952
Cog4	MGP_C57BL6NJ_G0034622	3405.48	-0.164668	0.092626	3.15972	0.0754761	0.428941	3557.01	3550.22	3498.01	3796.92	2887.3	3053.18	3342.25	3558.91
4933413L06Rik	MGP_C57BL6NJ_G0003323	2.30455	-4.68305	2.65648	3.15809	0.0755514		11.081	0	7.35539	0	0	0	0	0
Shisa9	MGP_C57BL6NJ_G0022943	1.93322	-4.42624	2.55356	3.15786	0.0755623		0	10.1464	1.05077	4.2686	0	0	0	0
Zfp296	MGP_C57BL6NJ_G0032232	6.90557	2.70141	1.46034	3.15674	0.075614		0	0	4.20308	3.20145	19.767	12.8784	0	15.1946
	MGP_C57BL6NJ_G0005771	2.39023	4.67053	2.65197	3.15425	0.0757293		0	0	0	0	13.178	5.9439	0	0
Axin2	MGP_C57BL6NJ_G0019720	165.509	0.50418	0.283436	3.15364	0.0757578	0.430149	151.441	132.917	159.717	103.514	166.043	242.709	248.707	119.024
Hibadh	MGP_C57BL6NJ_G0031188	10978.7	-0.148037	0.0833535	3.1529	0.0757922	0.430149	11400.5	10614.1	11558.5	12593.5	10408	10104.6	9858.2	11292.1
Srm	MGP_C57BL6NJ_G0029557	380.569	-0.270497	0.152241	3.15287	0.0757935	0.430149	404.458	417.016	438.171	404.45	346.581	390.316	336.291	307.269
Pdrg1	MGP_C57BL6NJ_G0027108	5853.25	-0.139454	0.0785465	3.15109	0.0758765	0.43023	5717.81	5945.77	6327.73	6554.44	5366.07	5719.02	5574	5621.16
Znrd1as	MGP_C57BL6NJ_G0024093	623.656	-0.309036	0.173945	3.15099	0.0758809	0.43023	545.741	704.158	659.883	851.587	575.878	466.596	496.587	688.822
Vps9d1	MGP_C57BL6NJ_G0034742	1337.32	0.242542	0.136557	3.15031	0.0759126	0.43023	1146.89	1436.73	1059.18	1256.04	1628.8	1588.01	1176.61	1406.34
4932435O22Rik	MGP_C57BL6NJ_G0005434	16.7521	-1.58938	0.877177	3.14837	0.076003		13.8513	36.5269	31.5231	18.1416	19.767	5.9439	8.26268	0
Tm9sf4	MGP_C57BL6NJ_G0027112	1903.21	0.177694	0.100119	3.14783	0.076028	0.430685	1841.3	1694.44	1827.29	1780.01	2155.92	1967.43	1782.26	2177.05
Pde11a	MGP_C57BL6NJ_G0026281	3.00811	3.41059	1.87651	3.1476	0.0760386		0	0	2.10154	0	7.90679	3.9626	1.65254	8.44144
Cd6	MGP_C57BL6NJ_G0025273	8.67015	2.37348	1.29598	3.14584	0.076121		0	7.10246	4.20308	0	2.6356	2.97195	33.877	18.5712
	MGP_C57BL6NJ_G0002292	2.33279	4.64974	2.65034	3.14532	0.0761452		0	0	0	0	0	12.8784	5.78387	0
Ano7	MGP_C57BL6NJ_G0016737	2.30092	-4.68081	2.66143	3.14483	0.076168		12.0045	0	0	6.40291	0	0	0	0
Plcg1	MGP_C57BL6NJ_G0027230	3886.31	0.171372	0.0966285	3.14311	0.0762485	0.431736	3174.72	3814.02	3913.07	3720.09	4466.02	4054.73	3775.22	4172.61
Trim47	MGP_C57BL6NJ_G0019807	1112.81	0.239371	0.134995	3.14149	0.076324	0.431964	1037	1216.55	888.951	940.16	1213.69	1151.14	1393.91	1061.09
Jag1	MGP_C57BL6NJ_G0026983	699.981	0.308103	0.173723	3.14068	0.0763619	0.431968	735.042	725.466	535.892	504.762	809.128	790.539	905.59	593.434
Psma6	MGP_C57BL6NJ_G0020139	4512.69	-0.15633	0.0882373	3.13799	0.0764881	0.431968	4823.02	4375.12	4733.72	5098.85	3948.12	4156.77	4318.9	4647.01
Ndufa12	MGP_C57BL6NJ_G0018061	4085.87	-0.202789	0.114436	3.13782	0.076496	0.431968	4208.02	3814.02	5054.2	4414.8	3913.86	3221.59	4342.86	3717.61
Ppp1r8	MGP_C57BL6NJ_G0029305	828.246	-0.22587	0.127465	3.1366	0.0765531	0.431968	767.361	892.881	873.189	1038.34	797.268	748.931	724.637	783.366
Ep300	MGP_C57BL6NJ_G0022525	1558.77	0.26516	0.149608	3.13654	0.076556	0.431968	1614.14	1610.23	1360.75	1075.69	2079.49	1671.23	1429.44	1629.2
Tmie	MGP_C57BL6NJ_G0035860	89.9574	0.67369	0.379067	3.13644	0.0765609	0.431968	83.1077	38.5562	94.5692	60.8276	121.237	131.756	132.203	57.4018
Sav1	MGP_C57BL6NJ_G0020195	962.109	0.216841	0.122436	3.13623	0.0765704	0.431968	966.82	802.578	948.845	843.049	893.467	1086.74	1079.93	1075.44
4933427E11Rik	MGP_C57BL6NJ_G0003398	3.06034	4.26659	2.2852	3.13596	0.0765834		0.923419	0	0	0	0	10.8971	0	12.6622
Mvd	MGP_C57BL6NJ_G0034719	205.066	-0.404618	0.228454	3.13408	0.0766718	0.432247	206.846	247.571	252.185	229.437	118.602	208.036	171.037	206.815
Hemk1	MGP_C57BL6NJ_G0035743	891.808	0.333618	0.188207	3.13369	0.0766901	0.432247	771.055	790.402	737.64	854.788	1399.5	1105.57	704.806	770.704
Duoxa2	MGP_C57BL6NJ_G0026832	2.31279	4.64008	2.65307	3.13172	0.0767826		0	0	0	0	0	6.93455	11.5677	0
Gm17315	MGP_C57BL6NJ_G0005882	18.9118	-1.16082	0.650287	3.13118	0.0768079		24.0089	28.4098	27.32	24.5445	14.4958	14.8597	3.30507	14.3505
Brk1	MGP_C57BL6NJ_G0031571	2252.84	-0.172568	0.097517	3.13078	0.076827	0.432725	2259.61	2258.58	2531.3	2503.54	1917.4	2060.55	2301.16	2190.55
Rps14	MGP_C57BL6NJ_G0024880	19242.7	-0.19208	0.108524	3.13039	0.0768453	0.432725	17359.4	19144.2	20499.5	25086.6	17054.9	17084.7	18145.7	19566.4
Myo1d	MGP_C57BL6NJ_G0019207	531.073	0.337955	0.190865	3.12875	0.0769227	0.432963	416.462	459.631	647.274	353.227	644.403	500.278	666.798	560.512
	MGP_C57BL6NJ_G0014651	3.20043	-3.57861	1.91422	3.12739	0.0769867		3.69368	6.08782	13.66	0	1.3178	0	0	0.844144
Dhx57	MGP_C57BL6NJ_G0024463	533.928	0.236802	0.133834	3.12737	0.0769878	0.433131	516.191	482.967	484.405	475.949	639.132	547.829	599.044	525.902
Marveld3	MGP_C57BL6NJ_G0034609	1.87816	4.33618	2.5312	3.12697	0.0770067		0	0	0	0	2.6356	4.95325	7.43641	0
Kcnd2	MGP_C57BL6NJ_G0030916	1279.71	0.250037	0.14134	3.12608	0.0770486	0.433131	916.955	1191.18	1295.6	1274.18	1207.1	1664.29	1298.89	1389.46
Chchd7	MGP_C57BL6NJ_G0028440	2398.69	-0.192559	0.108889	3.12588	0.0770582	0.433131	2502.47	2446.29	2365.28	2922.93	1978.01	2230.94	2207.79	2535.81
Gm29264	MGP_C57BL6NJ_G0007011	4.7904	3.19486	1.73954	3.12568	0.0770679		3.69368	0	0	0	0	12.8784	9.08895	12.6622
	MGP_C57BL6NJ_G0005448	37.3518	-1.21059	0.675421	3.12504	0.0770978		46.171	52.7611	60.9446	48.0218	43.4873	29.7195	0.826268	16.8829
Kctd16	MGP_C57BL6NJ_G0024781	5.27533	2.95077	1.61101	3.12372	0.0771602		2.77026	2.02927	0	0	0	2.97195	8.26268	26.1685
Fez1	MGP_C57BL6NJ_G0035049	63.507	0.64066	0.361391	3.12249	0.0772188	0.433531	44.3241	40.5855	54.64	58.6933	93.5636	88.1678	49.5761	78.5054
Tigar	MGP_C57BL6NJ_G0031747	3486.04	0.217566	0.123064	3.12217	0.0772339	0.433531	3375.1	3408.17	3294.16	2814.08	4335.55	4029.96	2902.68	3728.59
Timm23	MGP_C57BL6NJ_G0021525	4485.82	-0.191614	0.108403	3.12215	0.0772351	0.433531	4114.76	4516.15	4910.25	5592.94	4098.35	4392.54	3749.6	4511.95
Slc27a6	MGP_C57BL6NJ_G0024865	3.33751	-4.41832	2.24301	3.11982	0.0773452		0	0	14.7108	10.6715	1.3178	0	0	0
Mthfsd	MGP_C57BL6NJ_G0034702	551.246	-0.292182	0.165348	3.11736	0.0774621	0.434607	723.037	533.699	639.919	529.307	544.251	517.119	390.825	531.811
Hnrnpa1	MGP_C57BL6NJ_G0022850	6336.68	-0.147413	0.0835036	3.11551	0.0775501	0.434723	6830.53	6810.24	6957.14	6044.34	5620.41	6220.29	6361.44	5849.08
Polr2d	MGP_C57BL6NJ_G0024624	648.446	-0.254277	0.144004	3.11456	0.0775953	0.434723	658.398	616.899	709.269	837.714	558.746	667.698	542.032	596.81
Arpc5	MGP_C57BL6NJ_G0016993	1155.3	0.235954	0.13361	3.11456	0.0775956	0.434723	1169.97	906.071	1080.19	1085.29	1461.44	1318.55	1172.47	1048.43
Necap2	MGP_C57BL6NJ_G0029461	685.93	-0.255092	0.14445	3.11396	0.077624	0.434723	637.159	654.441	811.194	882.534	668.124	631.044	583.345	619.602
Pes1	MGP_C57BL6NJ_G0018363	1597.79	-0.16267	0.092196	3.1123	0.077703	0.434967	1803.44	1685.31	1637.1	1625.27	1494.38	1461.21	1502.98	1572.64
Rem1	MGP_C57BL6NJ_G0027097	265.527	-0.390674	0.221494	3.10778	0.0779192	0.435467	313.963	322.655	212.255	357.496	168.678	243.7	242.096	263.373
Znrd1	MGP_C57BL6NJ_G0024092	516.339	-0.290519	0.164737	3.10755	0.0779302	0.435467	584.524	514.421	627.309	547.449	420.378	429.942	407.35	599.343
BC051142	MGP_C57BL6NJ_G0023979	3.29091	-3.7154	2.04766	3.10714	0.0779499		1.84684	8.1171	14.7108	0	0	0	1.65254	0
Brpf1	MGP_C57BL6NJ_G0031555	1071.64	0.212467	0.120484	3.10652	0.0779793	0.435467	945.581	1020.72	890.002	1114.11	1254.54	1116.46	1025.4	1206.28
Ptprs	MGP_C57BL6NJ_G0024331	2604.32	0.241187	0.136757	3.10637	0.0779866	0.435467	2326.09	2843.01	2150.93	2226.08	3178.53	3341.46	2503.59	2264.84
2010107E04Rik	MGP_C57BL6NJ_G0020531	8464.08	-0.211999	0.120238	3.10616	0.0779967	0.435467	7801.97	7998.38	9346.59	11195.5	7088.43	7318.92	8007.36	8955.53
Mut	MGP_C57BL6NJ_G0024169	9900.97	-0.150157	0.0851836	3.10599	0.0780047	0.435467	10245.3	9273.78	10943.8	11201.9	8950.48	9787.62	9758.22	9046.7
Gnb5	MGP_C57BL6NJ_G0035528	1022.87	-0.229877	0.130384	3.10455	0.0780736	0.435639	1132.11	1194.23	1041.31	1046.88	1041.06	993.622	748.599	985.117
Gm24608	MGP_C57BL6NJ_G0039640	1.91945	4.36688	2.55354	3.10442	0.0780802		0	0	0	0	1.3178	9.9065	4.13134	0
Wrnip1	MGP_C57BL6NJ_G0020812	1210.82	0.229758	0.130354	3.10387	0.0781063	0.435639	885.559	1085.66	1195.78	1293.39	1203.15	1330.44	1298.89	1393.68
Gpr21	MGP_C57BL6NJ_G0026116	12.9609	-1.46688	0.82633	3.10376	0.0781115		30.4728	14.2049	9.45692	22.4102	1.3178	4.95325	10.7415	10.1297
Slc1a6	MGP_C57BL6NJ_G0017826	2.301	-4.67824	2.67838	3.10325	0.0781363		0	14.2049	4.20308	0	0	0	0	0
Thra	MGP_C57BL6NJ_G0019464	4176.28	0.138741	0.0787557	3.10214	0.0781895	0.435906	3857.12	4229.01	3803.79	4011.42	4496.33	4473.77	4357.74	4181.05
C2cd4d	MGP_C57BL6NJ_G0027965	3.63091	-3.72215	2.02748	3.10178	0.0782066		3.69368	2.02927	0	21.343	0	1.9813	0	0
Rcn3	MGP_C57BL6NJ_G0032681	1022.07	0.251481	0.142756	3.10046	0.0782704	0.436159	860.627	1008.55	860.58	1004.19	1045.01	1076.84	1395.57	925.182
Gm44096	MGP_C57BL6NJ_G0004465	2.28464	-4.66817	2.67585	3.10016	0.0782846		4.6171	0	13.66	0	0	0	0	0
1700055D18Rik	MGP_C57BL6NJ_G0004010	20.3868	-1.74207	0.965566	3.09934	0.0783241		46.171	18.2635	2.10154	58.6933	17.1314	8.91585	0	11.818
Pak2	MGP_C57BL6NJ_G0023143	2132.37	0.155076	0.0880816	3.09805	0.0783862	0.436606	1880.08	2126.68	2009.07	2055.33	2286.38	2323.07	2233.4	2144.97
Fntb	MGP_C57BL6NJ_G0020253	481.876	0.268592	0.152521	3.09634	0.0784687	0.436868	398.917	453.543	484.405	410.853	606.187	460.652	485.845	554.603
Gtpbp10	MGP_C57BL6NJ_G0029704	352.944	-0.31547	0.179131	3.09547	0.0785106	0.436904	427.543	305.406	387.734	443.935	338.674	342.765	307.372	270.126
Smc6	MGP_C57BL6NJ_G0019990	2308.78	0.160169	0.0910711	3.09276	0.0786415	0.437434	2134.02	2290.04	2118.35	2183.39	2203.36	2430.06	2508.55	2602.5
Zc3h18	MGP_C57BL6NJ_G0034716	1589.96	0.199011	0.113115	3.09199	0.0786784	0.437442	1479.32	1476.3	1542.53	1420.38	1993.83	1747.51	1493.07	1566.73
Zfp217	MGP_C57BL6NJ_G0027356	520.724	0.241326	0.137208	3.08968	0.0787905	0.437744	446.012	451.514	519.08	491.957	587.738	613.212	534.595	521.681
Masp1	MGP_C57BL6NJ_G0023100	511.022	0.338012	0.192131	3.0894	0.0788039	0.437744	585.448	522.538	375.125	321.212	636.496	560.708	574.256	512.396
6430710C18Rik	MGP_C57BL6NJ_G0006066	57.6647	-0.702766	0.39885	3.08825	0.0788595	0.437855	74.797	65.9514	59.8939	85.3721	36.8983	43.5886	26.4406	68.3757
Clip4	MGP_C57BL6NJ_G0024419	9020.71	-0.13532	0.0770131	3.0862	0.0789588	0.43804	9656.2	10006.4	9036.62	9071.85	8949.17	8900	8063.55	8481.96
Meox2	MGP_C57BL6NJ_G0020086	651.365	-0.285458	0.162426	3.0861	0.078964	0.43804	745.199	719.378	834.311	564.523	544.251	503.25	584.171	715.834
Psma1	MGP_C57BL6NJ_G0033375	4046.44	-0.158651	0.0903656	3.08141	0.0791917	0.439105	4233.88	3978.39	4402.72	4462.83	3539.61	3664.41	3814.05	4275.59
Ccdc18	MGP_C57BL6NJ_G0030281	12.8186	-1.40251	0.793771	3.07954	0.0792831		29.5494	10.1464	12.6092	22.4102	2.6356	5.9439	7.43641	11.818
Bcl2l2	MGP_C57BL6NJ_G0021728	3240.48	0.142699	0.0813102	3.0791	0.0793046	0.439484	3050.98	3020.57	3113.43	3137.42	3409.14	3137.39	3532.29	3522.61
Sox13	MGP_C57BL6NJ_G0016891	734.238	0.246735	0.140573	3.07812	0.079352	0.439484	706.416	687.924	720.828	570.926	791.997	834.127	896.501	665.186
Trappc1	MGP_C57BL6NJ_G0018918	969.871	-0.223081	0.127139	3.07781	0.0793672	0.439484	1031.46	926.364	1053.92	1169.6	785.408	844.034	941.119	1007.06
Ppp1r12c	MGP_C57BL6NJ_G0031989	3295.32	0.189055	0.107758	3.07604	0.0794537	0.439766	3022.35	3638.49	2989.44	2667.88	3634.49	3325.61	3303.42	3780.92
3110001I22Rik	MGP_C57BL6NJ_G0022948	45.4765	0.697041	0.396548	3.07491	0.0795092		37.8602	44.644	28.3708	27.7459	60.6187	54.4857	61.9701	48.1162
	MGP_C57BL6NJ_G0024334	3653.48	0.17273	0.0984784	3.07467	0.0795208	0.439939	3612.42	3873.88	3122.89	3128.89	4090.44	3868.49	3931.38	3599.43
Aven	MGP_C57BL6NJ_G0026714	653.259	-0.243877	0.139083	3.07271	0.0796165	0.440166	594.682	730.539	756.554	753.409	529.755	635.997	650.273	574.862
Rcor1	MGP_C57BL6NJ_G0020512	268.542	0.313458	0.178691	3.07237	0.0796334	0.440166	274.256	228.293	229.068	225.169	326.814	315.027	265.232	284.477
Zcchc5	MGP_C57BL6NJ_G0036505	40.6482	1.0744	0.60774	3.07119	0.0796912		9.23419	67.9807	15.7615	11.7387	60.6187	43.5886	49.5761	66.6874
Mfap2	MGP_C57BL6NJ_G0029459	88.26	0.646451	0.368014	3.07036	0.079732	0.440401	46.171	95.3759	80.9092	53.3576	75.1145	107.981	163.601	83.5703
Taf1b	MGP_C57BL6NJ_G0020020	416.379	-0.333225	0.1899	3.06989	0.079755	0.440401	434.007	441.367	494.912	484.487	496.81	335.83	372.647	270.97
Chrac1	MGP_C57BL6NJ_G0022323	1509.62	-0.228877	0.130579	3.06919	0.079789	0.440401	1329.72	1545.29	1687.54	1955.02	1371.83	1343.32	1274.1	1570.11
Sept4	MGP_C57BL6NJ_G0019298	1347.64	-0.243919	0.139208	3.06842	0.0798272	0.440401	1377.74	1670.09	1526.77	1273.11	1064.78	1069.9	1504.63	1294.07
Ubl5	MGP_C57BL6NJ_G0034913	2823.97	-0.193367	0.110372	3.06777	0.0798587	0.440401	2723.16	2778.08	3478.05	3075.53	2402.35	2432.05	2792.79	2909.77
Ttll12	MGP_C57BL6NJ_G0022578	401.228	-0.295029	0.168307	3.06712	0.0798908	0.440401	378.602	490.07	438.171	461.009	376.89	411.12	362.732	291.23
	MGP_C57BL6NJ_G0002160	909.628	0.28654	0.16351	3.06532	0.0799796	0.440634	795.064	835.046	820.651	825.975	1178.11	1093.68	1067.54	660.965
Rps2	MGP_C57BL6NJ_G0023726	17695.8	-0.140728	0.0803701	3.06481	0.0800046	0.440634	16731.4	18401.5	18649.1	20453	16526.5	16350.7	17144.2	17310
Syvn1	MGP_C57BL6NJ_G0025150	928.385	0.267014	0.152573	3.06038	0.0802231	0.440888	886.483	1052.18	700.863	732.066	867.111	1105.57	1117.11	965.701
Cercam	MGP_C57BL6NJ_G0025964	104.915	0.593286	0.338439	3.05918	0.0802822	0.440888	115.427	75.0831	89.3154	54.4247	141.004	96.093	177.648	90.3235
Pias4	MGP_C57BL6NJ_G0017932	909.447	0.193528	0.110608	3.05902	0.0802902	0.440888	795.987	920.276	842.717	834.512	1031.84	919.323	958.471	972.454
Srrm2	MGP_C57BL6NJ_G0023680	9277.65	0.239815	0.13704	3.05881	0.0803004	0.440888	9178.79	9317.41	8854.83	6680.37	10878.4	10777.3	7292.64	11241.5
Sdc3	MGP_C57BL6NJ_G0029278	2172.73	0.207913	0.118851	3.05764	0.0803585	0.440888	1917.02	2302.21	1855.66	1990.24	2502.5	2122.96	2677.11	2014.13
Akr7a5	MGP_C57BL6NJ_G0029439	1556.11	-0.195614	0.111842	3.0575	0.080365	0.440888	1453.46	1757.35	1587.71	1849.37	1382.37	1344.31	1523.64	1550.69
Acbd4	MGP_C57BL6NJ_G0019646	530.082	0.239413	0.136885	3.05671	0.0804045	0.440888	519.885	499.201	493.862	431.129	603.551	533.96	543.684	615.381
Mrto4	MGP_C57BL6NJ_G0029440	719.572	-0.198715	0.11365	3.05624	0.0804273	0.440888	752.587	803.593	742.894	777.953	650.992	650.857	699.849	677.848
Pgm2	MGP_C57BL6NJ_G0028905	10366.5	0.138077	0.0789739	3.05558	0.0804603	0.440888	9643.27	9497	9712.26	10628.8	11464.8	10858.5	9999.49	11127.5
Gm26554	MGP_C57BL6NJ_G0007273	1.81725	-4.33626	2.56046	3.05555	0.0804619		1.84684	0	7.35539	5.33576	0	0	0	0
Sox6os	MGP_C57BL6NJ_G0004610	28.5491	-1.09784	0.620921	3.05506	0.0804862		28.626	23.3367	37.8277	65.0962	39.5339	8.91585	12.394	12.6622
Smek1	MGP_C57BL6NJ_G0020413	1509.86	0.164389	0.0940366	3.05492	0.080493	0.440888	1412.83	1394.11	1470.03	1419.31	1556.32	1647.45	1686.41	1492.45
Drosha	MGP_C57BL6NJ_G0022146	2655.56	-0.150754	0.0862305	3.0548	0.0804991	0.440888	2736.09	2808.52	2644.79	2985.89	2600.02	2624.23	2401.96	2442.95
Pdp1	MGP_C57BL6NJ_G0028471	1820.05	-0.241997	0.138405	3.05438	0.0805195	0.440888	1743.42	2020.14	2191.91	1935.81	1334.93	2126.93	1659.97	1547.32
Foxd3	MGP_C57BL6NJ_G0028901	22.841	1.32503	0.749704	3.05405	0.0805362		7.38735	8.1171	29.4215	7.47006	17.1314	8.91585	57.0125	47.2721
	MGP_C57BL6NJ_G0012638	172.944	-0.468786	0.267901	3.05376	0.0805503	0.440888	232.702	203.942	234.322	132.327	125.191	179.308	168.559	107.206
	MGP_C57BL6NJ_G0012505	55.1155	-0.770565	0.439328	3.05325	0.0805756	0.440888	47.0944	68.9953	68.3	93.9093	36.8983	31.7008	23.9618	70.064
Katnb1	MGP_C57BL6NJ_G0034475	316.879	0.328725	0.187921	3.053	0.0805882	0.440888	233.625	241.484	296.317	352.16	388.75	351.681	315.634	355.385
Rgs7bp	MGP_C57BL6NJ_G0021297	225.427	0.4681	0.267311	3.05098	0.0806882	0.441049	139.436	206.986	179.682	229.437	379.526	289.27	192.52	186.556
Casq1	MGP_C57BL6NJ_G0017183	317.224	0.996047	0.564922	3.05096	0.0806893	0.441049	276.102	276.996	230.119	64.0291	521.848	383.381	612.264	173.05
Eda2r	MGP_C57BL6NJ_G0036427	154.417	0.519771	0.297165	3.04938	0.0807682	0.441161	158.828	124.8	147.108	76.8349	179.221	139.682	259.448	149.414
Lin9	MGP_C57BL6NJ_G0017271	119.431	-0.625146	0.356921	3.04911	0.0807815	0.441161	129.279	113.639	157.615	179.281	76.4323	139.682	118.156	41.3631
2610203C22Rik	MGP_C57BL6NJ_G0015482	99.763	-0.512919	0.293233	3.04807	0.0808333	0.441248	103.423	142.049	100.874	122.722	96.1992	58.4483	94.1945	80.1937
	MGP_C57BL6NJ_G0013034	44.1557	-0.859256	0.489846	3.04759	0.0808568		34.1665	72.0392	65.1477	56.559	30.3094	22.7849	16.5254	55.7135
Gm13380	MGP_C57BL6NJ_G0037429	2.56437	-4.04511	2.19387	3.04741	0.0808661		8.31077	10.1464	0	1.06715	0	0.99065	0	0
Gm17066	MGP_C57BL6NJ_G0015673	110.839	0.553014	0.316474	3.04675	0.0808987	0.441409	88.6483	103.493	105.077	62.9619	76.4323	136.71	146.249	167.141
Eml1	MGP_C57BL6NJ_G0020490	4433.16	0.142045	0.0813921	3.04459	0.0810064	0.441722	4199.71	4066.67	4356.49	4237.66	4525.32	5022.59	4328.82	4728.05
Fbxo39	MGP_C57BL6NJ_G0019027	1.78336	-4.31041	2.55472	3.04445	0.0810138		3.69368	0	6.30462	4.2686	0	0	0	0
Zfp609	MGP_C57BL6NJ_G0035458	1541	0.277696	0.159048	3.04404	0.0810342	0.441722	1669.54	1599.07	1285.09	1016.99	1860.73	1772.27	1321.2	1803.09
	MGP_C57BL6NJ_G0013479	1502.97	0.187147	0.107245	3.04345	0.0810637	0.441722	1277.09	1358.6	1494.19	1494.01	1490.43	1747.51	1493.89	1668.03
Ythdc1	MGP_C57BL6NJ_G0030105	1860.48	0.178241	0.102162	3.0426	0.0811059	0.441756	1839.45	1502.68	1773.7	1867.51	1923.98	1983.28	2087.15	1906.08
Trdc	MGP_C57BL6NJ_G0002517	18.4338	-1.49195	0.839837	3.04252	0.0811099		4.6171	15.2196	69.3508	19.2087	19.767	5.9439	6.61014	6.75316
Il34	MGP_C57BL6NJ_G0034620	107.899	0.447108	0.25607	3.04154	0.0811589	0.441849	96.0356	100.449	80.9092	87.5064	138.369	111.943	126.419	121.557
Nlrp12	MGP_C57BL6NJ_G0031957	2.52195	-4.02766	2.22868	3.04145	0.0811635		0.923419	14.2049	4.20308	0	0	0	0	0.844144
Lrp11	MGP_C57BL6NJ_G0017392	253.149	0.396777	0.22731	3.04005	0.0812334	0.442059	236.395	209.015	224.865	203.826	287.28	302.148	375.952	185.712
Sez6l	MGP_C57BL6NJ_G0030338	8.75734	2.6463	1.45739	3.04001	0.0812355		5.54052	4.05855	0	0	3.95339	11.8878	44.6185	0
Pwp1	MGP_C57BL6NJ_G0018002	688.97	-0.212576	0.121904	3.03885	0.0812935	0.442191	732.272	697.056	738.691	790.759	615.412	700.389	639.531	597.654
	MGP_C57BL6NJ_G0013545	85.6281	-0.56231	0.321808	3.03643	0.0814148	0.442535	91.4185	125.815	94.5692	96.0436	76.4323	93.1211	58.665	48.9604
Selm	MGP_C57BL6NJ_G0018354	921.605	-0.252226	0.144721	3.03615	0.0814288	0.442535	865.244	1075.52	1105.41	964.705	653.628	865.828	870.06	972.454
Ppa1	MGP_C57BL6NJ_G0017680	1926.24	-0.188036	0.107877	3.03542	0.0814654	0.442539	2054.61	1783.73	2123.61	2242.08	2003.05	1801	1643.45	1758.35
Bmper	MGP_C57BL6NJ_G0034980	311.388	0.430396	0.246959	3.0307	0.0817029	0.44353	378.602	249.601	225.915	207.027	253.017	501.269	334.638	341.034
Tcf7l1	MGP_C57BL6NJ_G0031322	527.178	0.24238	0.139195	3.03036	0.0817199	0.44353	481.101	515.436	411.902	523.971	538.979	605.287	570.951	569.797
Timp2	MGP_C57BL6NJ_G0019856	4631.35	0.203145	0.116686	3.02871	0.0818032	0.443583	4422.26	4218.86	4038.11	4545	4662.37	5082.03	6059.85	4022.35
Zfp869	MGP_C57BL6NJ_G0034168	468.657	-0.292122	0.167736	3.02863	0.0818069	0.443583	522.655	407.884	483.354	649.895	425.649	431.923	438.748	389.151
Mlxip	MGP_C57BL6NJ_G0030499	2627.37	0.206507	0.118626	3.02782	0.0818478	0.443583	2670.53	2615.73	2207.67	2262.36	3073.1	2858.02	2266.45	3065.09
Fgf21	MGP_C57BL6NJ_G0032715	2.26746	4.59935	2.68153	3.02757	0.0818604		0	0	0	0	10.5424	0	0	7.5973
Gm13470	MGP_C57BL6NJ_G0006039	1.76949	-4.29969	2.55797	3.02718	0.0818802		4.6171	0	4.20308	5.33576	0	0	0	0
Cep250	MGP_C57BL6NJ_G0027174	785.787	0.323283	0.185602	3.02687	0.0818961	0.443583	814.456	784.314	609.446	581.597	1182.06	836.108	848.577	629.732
Slc16a7	MGP_C57BL6NJ_G0018188	181.926	-0.46549	0.267202	3.02585	0.0819471	0.443583	170.833	212.059	153.412	308.407	146.276	125.813	190.042	148.569
Ciart	MGP_C57BL6NJ_G0028016	188.276	0.547982	0.314301	3.02419	0.0820315	0.443583	82.1843	199.884	107.178	223.035	202.941	238.747	283.41	168.829
Fbxo6	MGP_C57BL6NJ_G0029549	1160.56	-0.222281	0.127799	3.02406	0.0820379	0.443583	1078.55	1273.37	1321.87	1328.6	878.971	1110.52	1095.63	1197
Scn1b	MGP_C57BL6NJ_G0032512	759.819	-0.311123	0.178748	3.024	0.0820411	0.443583	781.213	1047.11	742.894	793.96	759.052	583.493	860.971	509.863
Egfr	MGP_C57BL6NJ_G0018445	382.481	0.319923	0.183872	3.02374	0.0820541	0.443583	402.611	390.635	308.926	258.251	405.882	480.465	382.562	430.514
Pqlc2	MGP_C57BL6NJ_G0029438	219.797	-0.397594	0.228463	3.02283	0.0821001	0.443636	204.076	247.571	259.54	289.198	177.903	156.523	165.254	258.308
2310009B15Rik	MGP_C57BL6NJ_G0016953	134.849	-0.459008	0.263745	3.02058	0.0822143	0.443879	180.99	108.566	150.26	184.617	108.059	129.775	97.4996	119.024
Pde6d	MGP_C57BL6NJ_G0016644	1339.99	-0.182534	0.104992	3.02052	0.0822173	0.443879	1362.04	1557.47	1476.33	1301.92	1283.54	1299.73	1164.21	1274.66
Mir6942	MGP_C57BL6NJ_G0008200	3.16356	-3.56501	1.93866	3.01759	0.0823658		12.9279	8.1171	2.10154	0	1.3178	0	0	0.844144
Avpr1a	MGP_C57BL6NJ_G0018183	40.2492	0.82878	0.474792	3.01751	0.0823698		42.4773	28.4098	23.1169	21.343	83.0213	43.5886	46.271	33.7658
Lamb3	MGP_C57BL6NJ_G0017361	852.073	-0.198464	0.11421	3.01738	0.0823765	0.443988	893.87	895.925	918.372	933.757	788.043	870.781	713.895	801.937
9430020K01Rik	MGP_C57BL6NJ_G0024531	4153.4	0.1685	0.0969876	3.01677	0.0824074	0.443988	3701.99	3574.57	4406.93	3962.33	4421.21	3943.78	4679.98	4536.43
Gm10309	MGP_C57BL6NJ_G0024497	2.3073	4.61795	2.69287	3.01668	0.0824119		0	0	0	0	14.4958	3.9626	0	0
Fhit	MGP_C57BL6NJ_G0021379	59.2834	-0.77545	0.44381	3.01664	0.082414	0.443988	53.5583	92.332	64.0969	88.5735	76.4323	19.813	33.877	45.5838
	MGP_C57BL6NJ_G0032757	1438.33	-0.183066	0.10538	3.01562	0.0824659	0.443988	1410.98	1404.26	1661.27	1641.28	1392.91	1337.38	1386.48	1272.13
Metrn	MGP_C57BL6NJ_G0023775	892.701	-0.2321	0.13359	3.01553	0.0824705	0.443988	807.068	897.954	1120.12	1033	840.755	746.95	825.442	870.313
Myom3	MGP_C57BL6NJ_G0029373	162.209	-0.429337	0.246784	3.01544	0.0824751	0.443988	166.215	147.122	233.271	197.423	166.043	130.766	146.249	110.583
Arl6ip4	MGP_C57BL6NJ_G0030518	1109	-0.21332	0.122786	3.01515	0.08249	0.443988	1003.76	1269.31	1288.24	1201.61	1122.76	916.351	1007.22	1062.78
Mib2	MGP_C57BL6NJ_G0029651	1477.96	0.190863	0.109945	3.0117	0.0826657	0.444296	1157.04	1437.74	1447.96	1480.14	1539.19	1537.49	1664.1	1559.98
Txlna	MGP_C57BL6NJ_G0029259	1756.89	0.173102	0.0997201	3.01148	0.0826767	0.444296	1611.37	1804.02	1691.74	1498.28	1934.53	1886.2	1910.33	1718.68
Fam214a	MGP_C57BL6NJ_G0035524	1639.39	0.242701	0.139786	3.01081	0.0827108	0.444296	1383.28	1333.23	1611.88	1678.63	1984.6	1436.44	1569.08	2117.96
Acbd5	MGP_C57BL6NJ_G0025812	1260.28	0.238459	0.137424	3.00994	0.0827551	0.444296	1352.81	1054.21	1046.57	1173.87	1077.96	1373.04	1545.12	1458.68
B230219D22Rik	MGP_C57BL6NJ_G0020992	2806.61	0.146601	0.0844974	3.00956	0.0827747	0.444296	2756.41	2527.46	2818.16	2555.83	2821.41	2919.45	3043.14	3011.06
Dnm3	MGP_C57BL6NJ_G0017061	169.578	0.432725	0.249	3.00881	0.0828131	0.444296	159.752	115.669	146.057	154.737	250.382	208.036	138.813	183.179
Eif3f	MGP_C57BL6NJ_G0033330	4504.2	-0.137091	0.0790241	3.00838	0.0828352	0.444296	4585.7	4582.1	4756.83	4947.31	4444.93	4038.88	4485.81	4192.02
Slc47a1	MGP_C57BL6NJ_G0018829	2713.74	0.179791	0.103633	3.00836	0.0828361	0.444296	2616.97	2516.3	2656.35	2390.42	2694.9	3096.77	2509.38	3228.85
	MGP_C57BL6NJ_G0010201	3.0031	4.23277	2.316	3.00699	0.0829062		0.923419	0	0	0	7.90679	0	0	15.1946
Plekhg5	MGP_C57BL6NJ_G0029601	1082.04	0.23475	0.135291	3.00691	0.0829102	0.4445	1020.38	967.964	1136.93	849.452	1382.37	1060.99	1034.49	1203.75
Gm684	MGP_C57BL6NJ_G0035292	70.6252	-0.668639	0.384271	3.00567	0.0829738	0.444647	72.9501	123.786	47.2846	102.447	64.5721	56.467	58.665	38.8306
Efhd1	MGP_C57BL6NJ_G0016656	164.794	0.396353	0.228446	3.00373	0.0830731	0.444931	109.887	141.035	154.463	164.341	173.949	205.065	200.783	168.829
Amotl2	MGP_C57BL6NJ_G0035682	3200.62	0.183879	0.106071	3.00322	0.083099	0.444931	2814.58	2926.21	3343.55	2903.72	3529.06	3097.76	3914.03	3076.06
	MGP_C57BL6NJ_G0011220	3.47137	3.63273	2.01237	3.00279	0.0831211		0	0	2.10154	0	6.58899	14.8597	0	4.22072
Prss35	MGP_C57BL6NJ_G0035592	13.7947	2.18575	1.22268	3.00129	0.0831981		16.6215	0	3.15231	0	3.95339	38.6353	44.6185	3.37658
Rap1b	MGP_C57BL6NJ_G0018158	3076.87	-0.167829	0.096891	2.99926	0.0833024	0.445826	3582.87	3153.49	3134.45	3152.36	2870.16	2607.39	3232.36	2881.91
Mroh5	MGP_C57BL6NJ_G0022331	1.83442	4.28759	2.56424	2.99869	0.083332		0	0	0	0	9.22458	2.97195	2.4788	0
Ncbp1	MGP_C57BL6NJ_G0028673	1274.08	0.206304	0.119133	2.99778	0.0833785	0.445833	1240.15	1177.99	1171.61	1143.99	1282.22	1228.41	1303.02	1645.24
Zc3h12a	MGP_C57BL6NJ_G0029189	227.104	0.359348	0.207266	2.99747	0.0833944	0.445833	194.841	209.015	198.595	192.087	328.132	238.747	253.664	201.751
Tmem5	MGP_C57BL6NJ_G0018182	1126.69	-0.185051	0.106864	2.99653	0.0834429	0.445833	1107.18	1246.99	1125.37	1315.8	1079.28	1049.1	1067.54	1022.26
Atpaf2	MGP_C57BL6NJ_G0018808	1242.9	-0.190824	0.110191	2.99642	0.0834487	0.445833	1222.61	1341.35	1372.3	1362.75	1224.23	1165.99	1010.53	1243.42
Kcnj9	MGP_C57BL6NJ_G0017187	2.19577	4.56805	2.68711	2.99473	0.0835358		0	0	0	0	0	0	7.43641	10.1297
Lin37	MGP_C57BL6NJ_G0032477	158.595	-0.441186	0.254558	2.99433	0.0835563	0.446214	184.684	172.488	160.768	212.363	155.5	108.971	172.69	101.297
	MGP_C57BL6NJ_G0001913	2.198	4.56946	2.68824	2.99351	0.0835986		0	0	0	0	0	0	6.61014	10.9739
Dennd6b	MGP_C57BL6NJ_G0022632	745.738	-0.237382	0.137198	2.99099	0.0837291	0.446883	806.145	802.578	880.545	738.469	690.526	659.773	580.866	807.002
Hapln2	MGP_C57BL6NJ_G0027798	2.26013	-4.65329	2.72084	2.98999	0.0837807		1.84684	16.2342	0	0	0	0	0	0
Fam53a	MGP_C57BL6NJ_G0029878	1301.44	0.179584	0.103819	2.98984	0.0837885	0.446883	1211.53	1224.67	1189.47	1254.97	1520.74	1267.04	1303.85	1439.27
Map4k5	MGP_C57BL6NJ_G0020192	1651.44	-0.168556	0.0974744	2.98933	0.0838147	0.446883	1837.6	1601.1	1804.17	1749.06	1470.66	1663.3	1585.61	1500.04
Mrpl12	MGP_C57BL6NJ_G0019896	5967.37	-0.167433	0.0968342	2.98824	0.0838711	0.446883	5696.57	6380.04	6186.93	6991.97	5405.61	5155.34	5549.21	6373.29
1700040L02Rik	MGP_C57BL6NJ_G0017725	719.346	-0.276323	0.159797	2.98806	0.0838807	0.446883	702.722	687.924	897.357	866.527	544.251	580.521	667.624	807.846
Trp53bp1	MGP_C57BL6NJ_G0026806	1364.88	0.200688	0.11605	2.98769	0.0838996	0.446883	1221.68	1205.39	1213.64	1438.52	1544.46	1602.87	1422.01	1270.44
	MGP_C57BL6NJ_G0002458	1.75357	-4.28731	2.57092	2.98701	0.0839352		5.54052	0	3.15231	5.33576	0	0	0	0
Tnk1	MGP_C57BL6NJ_G0018953	9.47328	1.87213	1.06331	2.98577	0.0839993		1.84684	6.08782	8.40616	0	3.95339	22.7849	9.91521	22.7919
1810064F22Rik	MGP_C57BL6NJ_G0004723	2.18772	-4.60502	2.70395	2.98416	0.0840828		0	10.1464	7.35539	0	0	0	0	0
Terb1	MGP_C57BL6NJ_G0034505	2.33971	4.65813	2.72823	2.98384	0.0840996		0	0	0	0	0	0.99065	0	17.727
Olfr558	MGP_C57BL6NJ_G0033108	108.865	0.488117	0.282313	2.98279	0.084154	0.448044	105.27	72.0392	93.5185	91.775	119.92	121.85	165.254	101.297
	MGP_C57BL6NJ_G0041278	2.22775	4.57783	2.69531	2.98102	0.0842462		0	0	0	0	7.90679	0	9.91521	0
Gm13091	MGP_C57BL6NJ_G0004125	13.9682	1.42049	0.81442	2.97898	0.0843522		7.38735	5.07319	5.25385	12.8058	14.4958	7.9252	13.2203	45.5838
Hspb3	MGP_C57BL6NJ_G0021339	322.8	-0.322469	0.186732	2.97895	0.0843538	0.448747	347.206	404.84	385.632	297.735	245.11	352.671	288.367	260.841
Atp5f1	MGP_C57BL6NJ_G0028140	39614.8	-0.161256	0.0934219	2.97791	0.0844083	0.448747	38116	37984	44799.6	46408.3	36642.7	35137.4	36312.8	41517.6
D1Pas1	MGP_C57BL6NJ_G0017321	133.533	-0.468187	0.27072	2.97785	0.0844112	0.448747	124.662	175.532	128.194	191.02	142.322	92.1304	117.33	97.0766
Zfp628	MGP_C57BL6NJ_G0032011	375.769	0.285077	0.165092	2.97746	0.0844319	0.448747	327.814	408.899	294.215	323.347	438.827	438.858	385.041	389.151
Ntrk3	MGP_C57BL6NJ_G0032860	17.9488	1.41112	0.808537	2.97666	0.0844733		19.3918	8.1171	6.30462	5.33576	17.1314	37.6447	45.4447	4.22072
	MGP_C57BL6NJ_G0011117	54.395	-0.635235	0.366992	2.97646	0.0844838	0.448829	65.5628	56.8197	77.7569	64.0291	54.0297	43.5886	42.1397	31.2333
Abhd2	MGP_C57BL6NJ_G0032869	1273.02	0.225655	0.130757	2.97443	0.0845897	0.448938	1112.72	1239.89	1337.63	1002.05	1626.16	1353.23	1234.44	1278.03
Slc29a1	MGP_C57BL6NJ_G0024199	2607.81	0.167798	0.0972844	2.97415	0.0846043	0.448938	2249.45	2571.09	2624.82	2382.95	2491.96	2732.21	3016.7	2793.27
Tmem71	MGP_C57BL6NJ_G0022310	462.842	-0.374873	0.217165	2.97398	0.0846137	0.448938	500.493	369.328	541.146	680.842	368.983	283.326	444.532	514.084
Mir421	MGP_C57BL6NJ_G0009542	2.20471	4.57361	2.69934	2.97342	0.0846425		0	0	0	0	0	0	4.13134	13.5063
Cenpq	MGP_C57BL6NJ_G0024168	301.248	-0.327327	0.189735	2.97016	0.0848134	0.449754	246.553	392.665	364.617	337.22	280.691	269.457	251.185	267.594
Arih1	MGP_C57BL6NJ_G0035391	4287.74	0.16178	0.0938625	2.96911	0.0848683	0.449754	4499.82	4193.5	3819.55	3674.2	4907.48	4528.26	4424.66	4254.49
	MGP_C57BL6NJ_G0018221	6240.44	0.459503	0.266127	2.96879	0.0848851	0.449754	6427.92	6829.52	3823.75	3937.79	8035.93	8378.92	7466.16	5023.5
Sik3	MGP_C57BL6NJ_G0035240	3799.42	-0.150025	0.0870676	2.96814	0.0849196	0.449754	3919.91	3873.88	3770.16	4425.48	3388.06	3632.71	3601.7	3783.46
Tfdp2	MGP_C57BL6NJ_G0035636	2509.69	0.235206	0.136451	2.96755	0.0849503	0.449754	2206.05	1888.24	2405.21	2721.24	3189.07	2533.09	2199.52	2935.09
	MGP_C57BL6NJ_G0040417	19.0819	-1.13474	0.654136	2.96712	0.084973		23.0855	13.1903	45.1831	23.4773	13.178	6.93455	11.5677	16.0387
Klrg1	MGP_C57BL6NJ_G0031660	1.78206	-4.3095	2.58936	2.96696	0.0849812		2.77026	2.02927	9.45692	0	0	0	0	0
Eps15	MGP_C57BL6NJ_G0028991	2147.43	0.165016	0.0958459	2.96228	0.0852279	0.451029	2040.76	1984.63	2086.83	1984.9	2399.71	2399.35	2297.02	1986.27
	MGP_C57BL6NJ_G0030867	42.6784	0.852413	0.493028	2.96204	0.0852406		55.4052	17.2488	31.5231	17.0744	67.2077	60.4296	53.7074	38.8306
Gm20627	MGP_C57BL6NJ_G0015905	2.19583	-4.61	2.7166	2.96162	0.0852623		3.69368	0	0	13.873	0	0	0	0
Borcs6	MGP_C57BL6NJ_G0018907	684.958	-0.25613	0.148789	2.96015	0.0853401	0.451429	669.479	770.11	739.742	803.565	564.017	778.651	617.222	536.876
	MGP_C57BL6NJ_G0011633	2.93829	-4.24997	2.31138	2.95895	0.0854034		8.31077	14.2049	0	0	0	0.99065	0	0
C030005K06Rik	MGP_C57BL6NJ_G0015757	14.6479	1.67675	0.956709	2.9579	0.0854587		2.77026	0	22.0662	3.20145	17.1314	21.7943	19.8304	30.3892
	MGP_C57BL6NJ_G0036225	6.52932	-2.28049	1.2901	2.95652	0.0855318		9.23419	21.3074	8.40616	4.2686	3.95339	0	0	5.06487
Pou6f1	MGP_C57BL6NJ_G0022769	640.08	0.269776	0.156782	2.95639	0.0855385	0.452134	572.52	727.495	478.1	542.113	795.95	682.558	625.485	696.419
Klra17	MGP_C57BL6NJ_G0031798	2.17869	-4.59929	2.71495	2.95624	0.0855467		0	12.1756	5.25385	0	0	0	0	0
Dusp18	MGP_C57BL6NJ_G0018359	2514.99	0.267609	0.155534	2.95624	0.0855468	0.452134	1926.25	2070.87	2382.09	2751.12	2804.27	2401.34	2149.12	3634.89
Necab1	MGP_C57BL6NJ_G0028482	24.8442	1.1132	0.641607	2.95531	0.0855957		17.545	14.2049	14.7108	16.0073	63.2543	32.6914	8.26268	32.0775
Ccdc69	MGP_C57BL6NJ_G0018716	405.447	-0.29522	0.171708	2.95338	0.0856984	0.45274	509.727	494.128	419.257	363.899	350.534	367.531	318.113	420.384
Spag6	MGP_C57BL6NJ_G0025793	3.03308	4.23289	2.30905	2.95311	0.0857125		0	1.01464	0	0	15.8136	0	7.43641	0
Tm4sf4	MGP_C57BL6NJ_G0027647	5.29348	2.85106	1.5981	2.95255	0.085742		0	2.02927	0	3.20145	0	2.97195	21.483	12.6622
Kcnt1	MGP_C57BL6NJ_G0025891	25.8588	1.33536	0.76661	2.94995	0.0858803		0.923419	5.07319	32.5739	20.2759	46.1229	33.6821	46.271	21.9478
Vmac	MGP_C57BL6NJ_G0024340	191.15	-0.415353	0.241445	2.94951	0.0859035	0.45358	181.914	239.454	232.22	219.833	169.996	207.046	109.067	169.673
Casc1	MGP_C57BL6NJ_G0031921	97.8517	-0.556399	0.323506	2.94881	0.085941	0.45358	88.6483	121.756	125.042	131.26	54.0297	103.028	100.805	58.246
Neo1	MGP_C57BL6NJ_G0035388	4864.21	0.143277	0.0834242	2.9483	0.0859679	0.45358	4497.98	4537.46	4793.61	4661.32	5234.29	5338.61	4560.17	5290.25
Arap3	MGP_C57BL6NJ_G0024767	2145.71	0.20401	0.118799	2.94698	0.0860382	0.453757	2119.25	1985.64	2184.55	1687.17	2422.11	1902.05	2415.18	2449.71
Vill	MGP_C57BL6NJ_G0035908	12.3839	-1.91652	1.08723	2.94696	0.0860395		23.0855	1.01464	26.2692	27.7459	6.58899	11.8878	2.4788	0
Zfyve28	MGP_C57BL6NJ_G0029892	51.3381	0.900977	0.521498	2.9452	0.086133		41.5539	11.161	26.2692	64.0291	102.788	38.6353	55.3599	70.9081
	MGP_C57BL6NJ_G0001082	12.4448	1.82182	1.04125	2.94442	0.0861748		17.545	1.01464	1.05077	2.1343	21.0848	27.7382	25.6143	3.37658
H2afx	MGP_C57BL6NJ_G0035195	183.195	-0.471149	0.274099	2.9432	0.0862398	0.454625	119.121	282.069	203.849	246.512	148.911	181.289	147.902	135.907
Fancm	MGP_C57BL6NJ_G0020171	192.933	-0.364025	0.212107	2.94133	0.0863396	0.454956	253.94	196.84	176.529	241.176	163.407	177.326	157.817	176.426
Stkld1	MGP_C57BL6NJ_G0025920	2.22551	4.56766	2.7091	2.93994	0.0864139		0	0	0	0	11.8602	5.9439	0	0
Mkl2	MGP_C57BL6NJ_G0022945	1418.8	0.22105	0.128847	2.93981	0.0864211	0.455191	1426.68	1425.57	1194.72	1190.94	1871.27	1414.65	1388.96	1437.58
Mical2	MGP_C57BL6NJ_G0033362	4591.59	0.226118	0.131863	2.93755	0.086542	0.455632	4778.69	5139.14	3574.72	3435.16	5360.8	5332.67	4727.08	4384.49
Rbm20	MGP_C57BL6NJ_G0025663	10916.5	0.138907	0.0810652	2.93509	0.0866738	0.456087	10266.6	10603	10693.7	10002.4	11061.6	12405.9	10379.6	11919.3
Mycl	MGP_C57BL6NJ_G0029154	13.0555	1.50606	0.867724	2.93502	0.0866774		10.1576	0	5.25385	11.7387	22.4026	19.813	17.3516	17.727
Rnf40	MGP_C57BL6NJ_G0033539	2685	0.168936	0.0986173	2.93283	0.0867952	0.456087	2732.4	2647.19	2516.59	2213.27	3005.9	2955.11	2795.26	2614.32
Gm28609	MGP_C57BL6NJ_G0002850	41.8359	0.747826	0.435209	2.9327	0.0868021		26.7792	34.4977	24.1677	39.4846	61.9365	31.7008	56.1862	59.9343
Tnni2	MGP_C57BL6NJ_G0033750	28.6436	0.859329	0.499908	2.93264	0.0868057		15.6981	17.2488	30.4723	18.1416	36.8983	29.7195	42.1397	38.8306
Itpr3	MGP_C57BL6NJ_G0023821	396.727	0.380641	0.221994	2.9323	0.0868238	0.456087	409.998	264.82	343.602	359.63	455.958	603.306	449.49	287.009
Phc1	MGP_C57BL6NJ_G0031662	579.812	0.250384	0.146165	2.93168	0.0868571	0.456087	590.988	551.963	537.994	436.465	670.759	618.165	676.713	555.447
Cmc2	MGP_C57BL6NJ_G0034659	1312.83	-0.197107	0.115102	2.9307	0.08691	0.456087	1242	1398.17	1455.32	1515.35	1166.25	1237.32	1107.2	1381.02
Etv3	MGP_C57BL6NJ_G0027783	1542.58	-0.188349	0.109984	2.93026	0.0869335	0.456087	1797.9	1722.85	1428	1621	1590.58	1436.44	1387.3	1356.54
Pml	MGP_C57BL6NJ_G0035379	372.649	-0.337278	0.196972	2.93005	0.0869447	0.456087	397.07	540.802	345.703	382.04	246.428	345.737	351.99	371.424
Ahsa1	MGP_C57BL6NJ_G0020373	4519.23	-0.185902	0.10858	2.92958	0.0869703	0.456087	5256.1	5483.1	3957.2	4542.86	4305.25	3960.62	4194.14	4454.55
Prpf19	MGP_C57BL6NJ_G0025277	11059.3	-0.118447	0.0691949	2.92937	0.0869816	0.456087	11493.8	11102.2	11331.5	12123.9	10751.9	10790.2	10603.5	10277.5
Golga1	MGP_C57BL6NJ_G0026128	1045.57	0.228783	0.133607	2.92904	0.0869991	0.456087	1059.16	764.022	996.129	1030.87	1253.23	1035.23	1174.13	1051.8
	MGP_C57BL6NJ_G0000893	2.7787	-3.43531	1.97487	2.92641	0.0871411		2.77026	3.04391	13.66	1.06715	0	0	0	1.68829
Bclaf1	MGP_C57BL6NJ_G0017452	3079.58	0.194237	0.11352	2.92554	0.087188	0.456748	2652.98	2422.95	3019.91	3395.67	3240.46	3181.97	3124.12	3598.59
Acad11	MGP_C57BL6NJ_G0035698	6919.6	0.168289	0.0983646	2.92533	0.0871993	0.456748	7373.5	6348.58	5696.22	6644.08	8112.36	7306.04	6750.61	7125.42
Gramd2	MGP_C57BL6NJ_G0035397	1.82953	-4.34561	2.62409	2.92481	0.0872277		1.84684	0	1.05077	11.7387	0	0	0	0
Slc4a9	MGP_C57BL6NJ_G0024686	2.15329	-4.58285	2.72399	2.92382	0.0872809		4.6171	0	12.6092	0	0	0	0	0
Cd209a	MGP_C57BL6NJ_G0033811	9.65048	2.21446	1.25445	2.92249	0.0873531		0	0	8.40616	5.33576	28.9916	0.99065	13.2203	20.2595
Lao1	MGP_C57BL6NJ_G0029110	2.44244	3.91145	2.17334	2.92224	0.0873667		0	0	1.05077	0	3.95339	7.9252	6.61014	0
Wipi2	MGP_C57BL6NJ_G0030746	2148.47	0.138605	0.0810829	2.92139	0.0874123	0.457506	2010.28	2073.92	2056.36	2041.46	2203.36	2296.33	2224.31	2281.72
Rasl2-9	MGP_C57BL6NJ_G0032029	373.433	-0.297101	0.173739	2.92128	0.0874184	0.457506	382.296	434.265	349.906	481.285	312.318	329.886	300.761	396.748
Gm28932	MGP_C57BL6NJ_G0003382	13.8742	1.36018	0.788812	2.92086	0.0874412		8.31077	9.13173	9.45692	4.2686	14.4958	14.8597	8.26268	42.2072
	MGP_C57BL6NJ_G0022558	2.78865	4.91063	2.85886	2.91965	0.0875071		0	0	0	0	0	0	22.3092	0
Cd34	MGP_C57BL6NJ_G0017366	4538.71	-0.143629	0.0840519	2.91899	0.0875426	0.457747	4558	4563.84	5134.06	4803.25	4270.98	4170.64	4670.07	4138.84
Dock6	MGP_C57BL6NJ_G0034953	2100.83	0.195382	0.11432	2.91878	0.0875539	0.457747	2053.68	2042.46	2098.39	1639.14	2451.1	2019.93	2416.01	2085.88
Creb3l1	MGP_C57BL6NJ_G0026583	248.971	0.465793	0.272253	2.91837	0.0875761	0.457747	287.183	220.176	196.494	132.327	241.157	401.213	313.155	200.062
Prepl	MGP_C57BL6NJ_G0024491	5111.81	0.206501	0.120861	2.91676	0.0876639	0.457877	5385.38	3784.6	4343.88	5471.28	5629.63	6038.01	5202.18	5039.54
Cxxc1	MGP_C57BL6NJ_G0024968	1846.06	0.150484	0.0881036	2.91655	0.0876753	0.457877	1697.24	1688.36	1805.22	1809.89	1862.05	2023.9	1928.51	1953.35
Dll3	MGP_C57BL6NJ_G0032387	2.14956	-4.58342	2.72944	2.91438	0.0877933		12.9279	0	0	4.2686	0	0	0	0
Nme1	MGP_C57BL6NJ_G0019341	274.291	-0.337202	0.197436	2.91096	0.0879795	0.459055	236.395	347.006	339.399	302.004	238.521	285.307	234.66	211.036
Pkdrej	MGP_C57BL6NJ_G0022606	316.963	-0.344783	0.20198	2.91065	0.0879967	0.459055	305.652	365.269	347.805	401.249	255.653	212.99	368.515	278.568
Slc22a4	MGP_C57BL6NJ_G0018701	249.237	0.333296	0.195315	2.91016	0.088023	0.459055	269.638	201.913	211.205	199.557	243.793	320.971	281.757	265.061
Gm17552	MGP_C57BL6NJ_G0005936	17.9432	-1.67567	0.962878	2.90941	0.0880639		24.9323	36.5269	8.40616	39.4846	1.3178	28.7288	3.30507	0.844144
Nufip1	MGP_C57BL6NJ_G0021984	308.091	-0.330894	0.193767	2.90909	0.0880818	0.459055	367.521	314.537	325.739	363.899	313.636	305.12	279.279	194.997
Tstd3	MGP_C57BL6NJ_G0028503	1125.71	-0.217988	0.127737	2.90866	0.0881049	0.459055	1165.36	1096.82	1222.04	1356.35	1163.62	1064.95	854.361	1082.19
Plxnd1	MGP_C57BL6NJ_G0031600	5172.94	0.200714	0.117642	2.9083	0.0881248	0.459055	4111.06	4835.76	5689.92	4616.5	6140.94	5911.21	5468.24	4609.87
Cdpf1	MGP_C57BL6NJ_G0022605	480.605	-0.290983	0.17062	2.9063	0.0882339	0.459152	404.458	587.475	555.857	569.859	368.983	404.185	500.718	453.306
Ccdc142os	MGP_C57BL6NJ_G0004409	56.0523	-0.65961	0.385669	2.9062	0.0882397	0.459152	82.1843	45.6587	58.8431	87.5064	54.0297	37.6447	47.0973	35.4541
Trpm7	MGP_C57BL6NJ_G0026866	2578.99	0.164236	0.0963237	2.90591	0.0882554	0.459152	2278.08	2208.86	2721.49	2522.75	2586.84	2803.54	2739.9	2770.48
Rps4x	MGP_C57BL6NJ_G0036469	15217.9	-0.191266	0.112195	2.90424	0.0883471	0.459358	14208.7	14471.8	16983.6	19240.7	12347.8	13645.2	15699.1	15146.5
Itga9	MGP_C57BL6NJ_G0035906	3396.64	0.301394	0.17671	2.90383	0.0883696	0.459358	3908.83	3585.73	2491.37	2184.46	4276.25	4223.14	3859.5	2643.86
Tmc4	MGP_C57BL6NJ_G0031970	77.5544	0.561979	0.329404	2.90178	0.0884819	0.459747	90.4951	52.7611	54.64	52.2904	94.8814	96.093	102.457	76.8171
Piezo1	MGP_C57BL6NJ_G0034723	1708.03	0.201982	0.118567	2.89997	0.0885813	0.459898	1752.65	1797.94	1499.45	1302.99	1892.36	1897.09	1796.31	1725.43
Chpt1	MGP_C57BL6NJ_G0018026	19952.1	0.141944	0.0833439	2.89941	0.088612	0.459898	19820.3	18602.4	18697.4	18763.7	20826.5	23699.3	19975.9	19231.3
Thoc6	MGP_C57BL6NJ_G0023669	445.168	0.306213	0.179776	2.89921	0.0886231	0.459898	395.223	376.43	456.034	366.033	436.191	390.316	632.095	509.019
Nt5m	MGP_C57BL6NJ_G0018800	740.434	-0.213352	0.125273	2.89725	0.0887307	0.460263	854.163	778.227	796.483	749.14	766.958	686.52	604.002	687.978
Ap4s1	MGP_C57BL6NJ_G0020114	1172.54	-0.213733	0.125586	2.89508	0.0888502	0.460688	1058.24	1248	1331.32	1402.24	936.954	1105.57	1122.07	1175.89
	MGP_C57BL6NJ_G0040474	3.67063	3.14576	1.79361	2.89386	0.0889175		0.923419	2.02927	0	0	5.27119	12.8784	8.26268	0
Wfdc17	MGP_C57BL6NJ_G0019250	94.4656	-0.612939	0.359832	2.89317	0.0889556	0.46104	99.7293	116.683	102.975	138.73	46.1229	52.5044	128.072	70.9081
Atp11a	MGP_C57BL6NJ_G0033859	5348.63	0.223923	0.131609	2.89164	0.0890401	0.461284	4260.66	4565.87	5409.36	5500.1	6731.31	5638.78	4355.26	6327.71
Chmp4c	MGP_C57BL6NJ_G0027486	1849.37	0.187542	0.110293	2.89024	0.0891176	0.461491	2036.14	1677.2	1582.46	1621	1901.58	2011.02	1844.23	2121.33
Gm4890	MGP_C57BL6NJ_G0007486	20.4649	-1.07534	0.628799	2.88938	0.0891654		22.1621	46.6733	28.3708	13.873	10.5424	17.8317	9.91521	14.3505
Zfp516	MGP_C57BL6NJ_G0025015	600.433	0.283714	0.166828	2.88897	0.0891877	0.46166	553.128	605.738	610.497	396.98	600.916	773.698	600.697	661.809
Gm3235	MGP_C57BL6NJ_G0004687	39.4663	-0.772797	0.453272	2.88805	0.0892387		43.4007	66.966	48.3354	40.5517	27.6738	26.7475	19.0042	43.0514
Sod3	MGP_C57BL6NJ_G0029975	1492.35	0.249096	0.146514	2.88711	0.0892909	0.461816	1308.49	1660.96	1237.81	1247.5	1800.11	1327.47	1943.38	1413.1
Uhrf2	MGP_C57BL6NJ_G0025448	1067.87	0.226411	0.133216	2.88708	0.0892929	0.461816	1006.53	860.412	1009.79	1061.82	1071.37	1018.39	1406.31	1108.36
1810032O08Rik	MGP_C57BL6NJ_G0019828	203.033	0.381104	0.22408	2.88601	0.0893518	0.461844	145.9	144.078	222.763	193.154	233.25	206.055	214.003	265.061
Klf8	MGP_C57BL6NJ_G0036686	31.0509	0.892448	0.523572	2.88595	0.0893555		20.3152	19.2781	16.8123	30.9474	21.0848	36.654	62.7964	40.5189
Fnbp1l	MGP_C57BL6NJ_G0028256	1551.43	0.210382	0.123815	2.88508	0.0894035	0.461844	1532.88	1156.69	1582.46	1482.27	1682.83	1496.87	1620.31	1857.12
Cald1	MGP_C57BL6NJ_G0030998	2547.87	0.18845	0.110916	2.88495	0.089411	0.461844	2451.68	2478.76	2335.86	2260.23	2791.1	2533.09	3211.7	2320.55
Matk	MGP_C57BL6NJ_G0017939	34.2698	-1.01162	0.591726	2.88414	0.0894559		38.7836	37.5416	40.98	66.1634	23.7204	8.91585	47.9235	10.1297
Slc24a4	MGP_C57BL6NJ_G0020420	25.2517	1.35519	0.787834	2.88302	0.0895178		28.626	13.1903	14.7108	0	39.5339	63.4016	23.1355	19.4153
Myadm	MGP_C57BL6NJ_G0031958	7507.27	0.133378	0.0785489	2.88247	0.0895487	0.462361	6821.3	6944.18	7661.16	7218.21	7444.24	7748.86	8389.92	7830.28
Slc6a14	MGP_C57BL6NJ_G0036115	4.06254	3.88403	2.16035	2.88128	0.0896146		0	0	2.10154	0	0	8.91585	21.483	0
Pdgfc	MGP_C57BL6NJ_G0027740	127.859	-0.733763	0.430181	2.87961	0.0897077	0.462933	228.085	205.971	139.752	64.0291	143.64	91.1398	117.33	32.9216
Ano5	MGP_C57BL6NJ_G0032788	74.0148	-0.780388	0.457636	2.87913	0.0897346	0.462933	134.819	155.239	39.9292	43.7532	67.2077	53.4951	50.4023	47.2721
Tm6sf2	MGP_C57BL6NJ_G0034183	24.6299	1.10685	0.647227	2.87879	0.0897535		10.1576	15.2196	5.25385	32.0145	32.9449	19.813	50.4023	31.2333
Zfp90	MGP_C57BL6NJ_G0034576	215.364	-0.444769	0.261772	2.87839	0.0897758	0.462951	206.846	342.947	297.368	146.2	173.949	186.242	173.516	195.842
Clstn2	MGP_C57BL6NJ_G0035645	23.7269	1.00821	0.590728	2.87719	0.0898428		10.1576	25.3659	18.9138	8.53721	40.8517	21.7943	37.1821	27.0126
	MGP_C57BL6NJ_G0011495	4.46897	3.40967	1.91531	2.87673	0.0898681		0	1.01464	2.10154	0	0	0	13.2203	19.4153
	MGP_C57BL6NJ_G0024377	826.928	-0.206401	0.121653	2.87623	0.0898963	0.46317	857.857	790.402	1013.99	881.467	777.501	800.445	758.514	735.25
Scara5	MGP_C57BL6NJ_G0021887	1504.64	0.231818	0.136638	2.87622	0.0898969	0.46317	1326.95	1466.15	1185.27	1559.11	1337.56	1993.19	1561.65	1607.25
Gm12655	MGP_C57BL6NJ_G0015949	108.052	-0.559077	0.329235	2.87555	0.089934	0.46317	120.968	152.196	116.635	125.924	72.4789	56.467	143.771	75.973
Scarna6	MGP_C57BL6NJ_G0037300	2.12406	-4.56069	2.73844	2.87494	0.0899681		0	0	5.25385	11.7387	0	0	0	0
Cryz	MGP_C57BL6NJ_G0028418	422.234	-0.297538	0.175425	2.87493	0.0899688	0.46317	492.182	511.377	428.714	431.129	299.14	477.493	387.52	350.32
	MGP_C57BL6NJ_G0013500	11.3277	1.69917	0.985287	2.87146	0.0901629		1.84684	15.2196	3.15231	1.06715	25.0382	14.8597	4.95761	24.4802
Mthfd1l	MGP_C57BL6NJ_G0017374	38.5519	0.802421	0.472337	2.86946	0.0902751		24.9323	26.3806	27.32	34.1488	36.8983	28.7288	77.6692	52.337
	MGP_C57BL6NJ_G0031179	6.57359	-2.48643	1.42532	2.86865	0.0903205		3.69368	9.13173	1.05077	30.9474	0	1.9813	5.78387	0
Tom1	MGP_C57BL6NJ_G0034290	2045.06	-0.169962	0.100335	2.86749	0.0903855	0.465121	2037.99	1963.32	2435.68	2223.94	2034.68	1850.53	1928.51	1885.82
Armcx1	MGP_C57BL6NJ_G0036570	192.089	-0.370277	0.218333	2.86632	0.0904516	0.465122	191.148	233.367	220.662	219.833	216.119	158.504	158.643	138.44
Mapkap1	MGP_C57BL6NJ_G0026056	2000.6	-0.150375	0.0888054	2.86614	0.0904614	0.465122	1989.97	2263.66	2019.58	2146.04	1901.58	1896.1	1864.89	1922.96
Glis1	MGP_C57BL6NJ_G0028962	13.8017	-1.60211	0.934538	2.86422	0.0905698		18.4684	39.5708	13.66	11.7387	0	5.9439	3.30507	17.727
Pxmp4	MGP_C57BL6NJ_G0027144	1538.1	0.176206	0.104101	2.86324	0.0906249	0.465768	1325.11	1491.52	1553.04	1407.57	1609.03	1794.07	1625.27	1499.2
Spag7	MGP_C57BL6NJ_G0019002	3798.18	-0.181672	0.10738	2.86108	0.0907464	0.466198	3827.57	3558.33	4109.56	4655.98	3092.87	3620.83	3677.72	3842.55
Mipepos	MGP_C57BL6NJ_G0003362	2.08962	-4.54114	2.73827	2.86066	0.09077		8.31077	0	8.40616	0	0	0	0	0
	MGP_C57BL6NJ_G0012634	457.111	-0.254741	0.15056	2.8589	0.0908695	0.466311	461.71	481.953	510.674	534.643	429.602	449.755	345.38	443.176
Gm27299	MGP_C57BL6NJ_G0008178	2.14407	4.51804	2.72918	2.85876	0.0908776		0	0	0	0	10.5424	0	6.61014	0
Anks1	MGP_C57BL6NJ_G0023836	4688.74	0.129027	0.0763178	2.85763	0.0909416	0.466311	4617.1	4580.07	4381.71	4337.97	4790.2	5026.56	4668.41	5107.92
Hhatl	MGP_C57BL6NJ_G0035950	4109.63	0.170279	0.1007	2.8575	0.0909485	0.466311	3431.43	3473.1	4268.23	4297.42	4377.72	4506.47	4128.03	4394.62
Mark1	MGP_C57BL6NJ_G0017312	388.816	-0.288639	0.170567	2.8574	0.0909543	0.466311	438.624	429.191	441.323	399.115	437.509	319.98	357.774	287.009
Them6	MGP_C57BL6NJ_G0022338	371.415	-0.298696	0.176705	2.85668	0.0909952	0.466311	495.876	404.84	379.328	359.63	301.776	287.288	363.558	379.021
Gas7	MGP_C57BL6NJ_G0018883	524.935	-0.298744	0.176624	2.85667	0.0909959	0.466311	612.227	638.207	587.38	478.084	450.687	583.493	498.239	351.164
Stt3a	MGP_C57BL6NJ_G0035047	1638.29	0.190234	0.11257	2.855	0.09109	0.466407	1528.26	1574.72	1675.98	1344.61	1543.14	1812.89	1938.42	1688.29
Tmem182	MGP_C57BL6NJ_G0016364	8450.96	-0.164057	0.0970822	2.85436	0.0911267	0.466407	8515.77	8144.49	9125.93	9940.51	7008.05	8879.19	8129.65	7864.05
Gtf2i	MGP_C57BL6NJ_G0030586	10045.7	0.123612	0.0731565	2.85427	0.0911314	0.466407	9472.44	9131.73	9721.72	10137.9	10100.9	10936.8	10209.4	10654.8
Gpm6b	MGP_C57BL6NJ_G0036750	753.879	0.279321	0.165292	2.853	0.0912039	0.466407	871.708	744.744	563.212	544.247	806.492	812.333	936.161	752.133
Spaca6	MGP_C57BL6NJ_G0023592	328.359	0.384214	0.227212	2.85291	0.091209	0.466407	308.422	303.376	322.586	204.893	425.649	233.793	427.18	400.969
Kctd10	MGP_C57BL6NJ_G0030366	2720.46	0.152294	0.0901573	2.85232	0.0912419	0.466407	2328.86	2687.77	2528.15	2764.99	2779.24	2839.2	3010.92	2824.51
Shroom3	MGP_C57BL6NJ_G0030186	2661.82	-0.235298	0.139289	2.85058	0.0913409	0.466443	2978.95	3570.51	2558.62	2404.29	2482.73	2828.31	2510.2	1960.95
Psmd4	MGP_C57BL6NJ_G0027984	4563.14	-0.16203	0.0959466	2.85004	0.0913715	0.466443	4563.54	4519.19	4902.89	5288.8	4840.27	3869.48	4246.19	4274.75
Ctgf	MGP_C57BL6NJ_G0017490	6878.6	0.40035	0.236788	2.84964	0.0913944	0.466443	6064.09	6172.04	5565.93	5919.49	7525.94	5686.33	11476.9	6618.09
4930556M19Rik	MGP_C57BL6NJ_G0005706	2.10622	4.50492	2.73131	2.84854	0.0914568		0	0	0	0	0	6.93455	9.91521	0
Thoc2	MGP_C57BL6NJ_G0036171	1846.33	0.163809	0.0970536	2.84705	0.0915415	0.466443	1887.47	1666.03	1714.86	1695.7	2117.7	1882.23	1814.48	1992.18
AW549877	MGP_C57BL6NJ_G0022090	1790.29	0.185471	0.10991	2.847	0.0915447	0.466443	1659.38	1572.69	1794.71	1677.56	1690.73	1736.61	2054.93	2135.69
Fam195a	MGP_C57BL6NJ_G0023784	3431.19	-0.187778	0.111286	2.8454	0.091636	0.466443	3164.56	3599.93	3907.81	3946.32	3096.82	2960.06	2976.22	3797.81
Cldn1	MGP_C57BL6NJ_G0023109	1.73378	4.22166	2.61063	2.8452	0.0916473		0	0	0	0	2.6356	2.97195	8.26268	0
Celf2	MGP_C57BL6NJ_G0025747	3024.46	-0.1943	0.115185	2.84408	0.0917109	0.466443	3682.6	3573.55	2941.1	2714.83	2531.49	2983.84	2953.91	2814.38
Arfgap2	MGP_C57BL6NJ_G0026569	3577.08	-0.131923	0.0782117	2.84407	0.0917119	0.466443	3628.11	3807.93	3761.75	3763.84	3403.87	3599.03	3227.4	3424.69
Sbf1	MGP_C57BL6NJ_G0022634	2789.51	0.208912	0.123826	2.84382	0.0917259	0.466443	2857.98	2998.25	2139.37	2353.07	3419.69	2976.9	2676.28	2894.57
Polm	MGP_C57BL6NJ_G0018401	130.485	0.42624	0.252407	2.84347	0.091746	0.466443	97.8824	92.332	130.295	124.857	158.136	158.504	159.47	122.401
B4galt4	MGP_C57BL6NJ_G0023234	410.579	0.299848	0.177681	2.84272	0.0917887	0.466443	313.963	336.86	356.211	465.278	492.856	407.157	399.914	512.396
Aspdh	MGP_C57BL6NJ_G0032645	17.2923	-1.41335	0.827708	2.8413	0.0918697		12.9279	25.3659	38.8785	23.4773	11.8602	0	15.6991	10.1297
Znhit3	MGP_C57BL6NJ_G0019268	306.781	-0.3225	0.191215	2.84118	0.0918768	0.466443	331.508	250.615	399.292	383.107	249.064	275.401	287.541	277.724
Omp	MGP_C57BL6NJ_G0033018	2.13615	4.52011	2.74041	2.841	0.0918873		0	0	0	0	5.27119	0	0	11.818
Itgb2	MGP_C57BL6NJ_G0017793	257.787	-0.404968	0.239889	2.84068	0.091905	0.466443	249.323	262.791	286.86	375.637	246.428	212.99	142.944	285.321
Mir686	MGP_C57BL6NJ_G0008279	307.074	0.570628	0.337558	2.84058	0.0919113	0.466443	217.004	216.118	236.423	319.078	249.064	744.969	294.978	178.959
Abhd12	MGP_C57BL6NJ_G0027057	1766.32	-0.168911	0.100207	2.83934	0.0919821	0.466443	1961.34	1841.57	1712.75	1960.36	1765.85	1769.3	1546.77	1572.64
Exosc8	MGP_C57BL6NJ_G0027633	510.519	-0.252683	0.149864	2.83925	0.0919874	0.466443	482.948	498.187	660.934	578.396	488.903	449.755	475.104	449.929
	MGP_C57BL6NJ_G0033833	3497.01	-0.146903	0.0871744	2.83918	0.091991	0.466443	3560.7	3904.32	3501.16	3736.1	3138.99	3121.54	3543.86	3469.43
Bbc3	MGP_C57BL6NJ_G0032152	140.825	0.487714	0.288958	2.83918	0.0919912	0.466443	103.423	170.459	81.96	113.118	177.903	128.784	204.914	146.037
Adamts6	MGP_C57BL6NJ_G0021293	135.376	0.590405	0.349701	2.83873	0.0920168	0.466443	126.508	131.903	120.838	53.3576	84.3391	226.859	162.775	176.426
D17Wsu92e	MGP_C57BL6NJ_G0023832	10444.2	0.155445	0.0922379	2.83865	0.0920217	0.466443	10264.7	10861.7	8840.12	9558.47	12018.3	11375.6	10072.2	10562.8
Sept9	MGP_C57BL6NJ_G0019838	1771.73	0.207529	0.123133	2.83799	0.0920591	0.466443	1530.11	1387.01	1947.08	1713.84	2049.18	1668.25	1932.64	1945.75
4931406C07Rik	MGP_C57BL6NJ_G0034857	457.614	0.249161	0.147834	2.83739	0.0920937	0.466443	367.521	465.718	437.12	402.316	513.941	496.316	447.011	530.967
Rock2	MGP_C57BL6NJ_G0020004	8610.27	0.184208	0.109338	2.83662	0.0921378	0.466443	9248.97	9177.39	6896.2	6921.54	9054.59	9426.03	9019.54	9137.86
Myoc	MGP_C57BL6NJ_G0017064	212.011	0.378914	0.224824	2.83625	0.0921588	0.466443	174.526	158.283	226.966	178.214	204.259	260.541	297.456	195.842
Opn3	MGP_C57BL6NJ_G0017240	100.052	-0.630054	0.372792	2.83526	0.0922159	0.46654	120.968	141.035	101.925	121.655	100.153	80.2426	28.9194	105.518
Rnf114	MGP_C57BL6NJ_G0027337	3403.65	-0.151936	0.0902378	2.83401	0.0922879	0.466587	3363.09	3667.91	3392.93	3908.97	3124.5	3035.35	3271.19	3465.21
Htra2	MGP_C57BL6NJ_G0031350	1080.78	-0.214949	0.127633	2.83331	0.0923277	0.466587	1085.02	1038.99	1128.53	1391.57	1064.78	968.856	899.806	1068.69
Gna15	MGP_C57BL6NJ_G0017957	28.3417	-1.0521	0.620559	2.83299	0.0923464		22.1621	85.2295	17.8631	27.7459	17.1314	20.8036	23.1355	12.6622
Mrps22	MGP_C57BL6NJ_G0035651	868.243	-0.23903	0.141941	2.8329	0.0923512	0.466587	1025	784.314	1004.54	945.496	777.501	949.043	677.54	782.522
Rab37	MGP_C57BL6NJ_G0019764	53.9284	-0.71835	0.425753	2.83247	0.0923763		42.4773	47.6879	94.5692	84.3049	25.0382	44.5792	42.9659	49.8045
Tspyl1	MGP_C57BL6NJ_G0017536	4090.46	0.130007	0.0772353	2.83246	0.0923769	0.466587	3928.23	3770.39	4086.44	3839.61	4253.85	4502.5	4213.97	4128.71
Dctn3	MGP_C57BL6NJ_G0028581	1695.37	-0.199699	0.118667	2.83056	0.0924861	0.466946	1644.61	1660.96	1804.17	2142.84	1448.26	1497.86	1780.61	1583.61
Fam186a	MGP_C57BL6NJ_G0022754	24.3067	-1.37724	0.806416	2.83038	0.0924966		33.2431	41.6001	52.5385	12.8058	18.4492	13.8691	0	21.9478
Htra4	MGP_C57BL6NJ_G0033970	96.3478	-0.65984	0.391375	2.82894	0.0925796	0.467227	156.058	171.474	81.96	62.9619	60.6187	47.5512	106.589	83.5703
Osbpl8	MGP_C57BL6NJ_G0018117	3808.15	0.174517	0.103773	2.82665	0.0927115	0.467701	3585.64	3192.05	3812.19	3723.29	3729.37	4700.63	4028.06	3693.98
A330035P11Rik	MGP_C57BL6NJ_G0015679	22.6053	1.04085	0.614864	2.82646	0.0927226		12.0045	16.2342	5.25385	25.6116	39.5339	23.7756	30.5719	27.8568
Wnk1	MGP_C57BL6NJ_G0031636	25629.1	0.243666	0.144868	2.8257	0.0927665	0.467787	25571.3	27102	20790.5	20412.5	33425.9	32879.7	20128.7	24722.5
S1pr5	MGP_C57BL6NJ_G0034935	38.3267	0.748162	0.4438	2.82516	0.0927974		24.9323	32.4684	35.7262	21.343	51.3941	33.6821	45.4447	61.6225
Igbp1	MGP_C57BL6NJ_G0036438	1424.02	-0.208364	0.12394	2.8247	0.0928244	0.467887	1447	1260.18	1678.08	1723.45	1228.19	1245.25	1412.09	1397.9
Sprtn	MGP_C57BL6NJ_G0034775	404.354	0.313422	0.186384	2.82354	0.0928913	0.467897	345.359	321.64	416.105	359.63	416.424	520.091	524.68	330.905
Kcnd3	MGP_C57BL6NJ_G0028133	933.729	0.274573	0.163292	2.82326	0.0929074	0.467897	998.216	788.373	947.794	644.559	1087.18	1227.42	848.577	927.715
Slc2a10	MGP_C57BL6NJ_G0027319	92.599	0.599805	0.356313	2.82215	0.092972	0.467897	108.04	68.9953	79.8585	37.3503	113.331	94.1117	146.249	92.8559
Zfp784	MGP_C57BL6NJ_G0032022	244.641	-0.393519	0.233925	2.82203	0.0929785	0.467897	257.634	312.508	300.52	240.109	202.941	290.26	142.118	211.036
	MGP_C57BL6NJ_G0013510	4.40322	2.99813	1.72248	2.82047	0.0930691		2.77026	0	0	1.06715	19.767	0	9.08895	2.53243
	MGP_C57BL6NJ_G0040324	2.66342	-4.88969	2.89979	2.81979	0.0931086		0	21.3074	0	0	0	0	0	0
Gm29065	MGP_C57BL6NJ_G0004990	2.66788	-4.89013	2.90028	2.81848	0.0931846		0	0	0	21.343	0	0	0	0
Top1	MGP_C57BL6NJ_G0027229	2963.33	0.14146	0.0842505	2.81815	0.0932035	0.468837	2997.42	2862.29	2696.27	2714.83	3191.71	3186.92	3139.82	2917.36
Dbhos	MGP_C57BL6NJ_G0003636	4.87909	3.66042	2.05784	2.81786	0.0932204		2.77026	0	0	0	26.356	9.9065	0	0
Cul4a	MGP_C57BL6NJ_G0033865	4834.26	0.133522	0.0795418	2.81678	0.0932835	0.468912	4545.07	4306.12	4807.27	4784.04	5252.74	4773.94	5150.13	5054.74
Six1	MGP_C57BL6NJ_G0020222	59.6257	0.845708	0.501466	2.81659	0.0932946	0.468912	59.0988	68.9953	25.2185	17.0744	54.0297	121.85	43.7922	86.9469
Gm3294	MGP_C57BL6NJ_G0007049	2.08567	4.49126	2.74288	2.81455	0.0934129		0	0	0	0	0	5.9439	10.7415	0
Gm14762	MGP_C57BL6NJ_G0007690	2.05348	-4.51702	2.75209	2.81387	0.0934526		8.31077	8.1171	0	0	0	0	0	0
Dpt	MGP_C57BL6NJ_G0017089	4221.64	0.193874	0.115548	2.81355	0.0934714	0.469609	4171.09	4211.76	3422.36	3949.53	3916.5	5186.05	4954.3	3961.57
Txn1	MGP_C57BL6NJ_G0028742	2562.09	-0.171742	0.102401	2.81157	0.0935868	0.469679	2590.19	2728.36	2684.72	2855.7	2437.93	2035.79	2672.15	2491.91
	MGP_C57BL6NJ_G0032064	65.7456	0.661324	0.393495	2.81144	0.0935945	0.469679	49.8646	52.7611	68.3	33.0817	61.9365	86.1865	119.809	54.0252
Pex2	MGP_C57BL6NJ_G0027464	1415.73	-0.177854	0.106069	2.80934	0.0937168	0.469679	1433.15	1482.38	1431.15	1663.69	1441.67	1258.13	1380.69	1234.98
Dusp22	MGP_C57BL6NJ_G0020801	482.878	-0.25301	0.150836	2.80921	0.0937247	0.469679	501.417	490.07	543.248	564.523	470.454	507.213	380.909	405.189
Fam174b	MGP_C57BL6NJ_G0032853	11953	-0.123933	0.0739384	2.80887	0.0937443	0.469679	12837.4	12445.5	12281.4	12302.1	10639.9	12220.7	11200.1	11697.3
1700108F19Rik	MGP_C57BL6NJ_G0015670	9.22943	-2.00857	1.1748	2.80864	0.0937578		9.23419	14.2049	16.8123	19.2087	0	1.9813	12.394	0
Sap18	MGP_C57BL6NJ_G0021814	4075.63	-0.155304	0.0926629	2.808	0.0937954	0.469679	4080.59	3863.74	4721.11	4516.18	3576.5	3992.32	3870.24	3984.36
Tyw5	MGP_C57BL6NJ_G0016431	138.07	0.457186	0.272534	2.80795	0.0937979	0.469679	152.364	82.1856	115.585	115.252	143.64	184.261	127.245	184.023
Cycs	MGP_C57BL6NJ_G0031166	14033.4	-0.162784	0.097125	2.80779	0.0938076	0.469679	14359.2	13334.4	16098.8	15508.9	11648	12519.8	14681.1	14116.6
Alad	MGP_C57BL6NJ_G0028777	2529.6	-0.230554	0.137537	2.80742	0.093829	0.469679	2971.56	2192.63	2314.85	3446.9	2229.71	2232.92	2249.1	2599.12
Chst14	MGP_C57BL6NJ_G0026748	266.181	-0.295249	0.176239	2.80586	0.0939204	0.46985	291.801	276.996	308.926	296.668	202.941	256.578	233.008	262.529
Rps3a1	MGP_C57BL6NJ_G0027772	13950.8	-0.193613	0.115552	2.80554	0.0939394	0.46985	13420.1	13440.9	16023.2	16662.5	10759.8	12041.3	14529.1	14729.5
Smpd3	MGP_C57BL6NJ_G0034575	91.1835	0.811499	0.482294	2.80482	0.0939813	0.469868	74.797	70.01	80.9092	39.4846	32.9449	156.523	213.177	61.6225
Mettl15	MGP_C57BL6NJ_G0026659	316.01	-0.284924	0.170044	2.80301	0.0940877	0.469926	301.958	369.328	368.82	347.891	313.636	260.541	257.796	308.113
Parp9	MGP_C57BL6NJ_G0023190	714.037	0.22903	0.136747	2.80294	0.0940918	0.469926	729.501	572.255	678.797	648.828	791.997	764.782	861.797	664.342
Fbln2	MGP_C57BL6NJ_G0031483	3519.38	0.190762	0.113902	2.80267	0.0941075	0.469926	3277.22	3438.61	3105.02	3325.24	4323.69	3354.34	4196.61	3134.31
D330041H03Rik	MGP_C57BL6NJ_G0015733	199.937	0.446076	0.266183	2.8014	0.0941822	0.470108	204.076	113.639	211.205	148.334	214.801	199.121	188.389	319.931
Rs1	MGP_C57BL6NJ_G0036718	15.5805	1.19517	0.709729	2.80001	0.094264		14.7747	6.08782	5.25385	11.7387	22.4026	10.8971	24.788	28.7009
Mtch2	MGP_C57BL6NJ_G0026554	5138.03	-0.154268	0.0921993	2.79851	0.0943517	0.470764	5119.44	4932.15	5555.42	6045.41	4558.26	4887.87	4758.48	5247.2
Mageh1	MGP_C57BL6NJ_G0036683	266.421	-0.324674	0.194	2.79778	0.094395	0.470789	265.945	244.528	337.297	338.287	222.708	210.018	264.406	248.178
Col4a6	MGP_C57BL6NJ_G0036634	92.8208	0.761979	0.453366	2.79646	0.0944726	0.470985	60.0223	60.8782	88.2646	66.1634	160.771	64.3922	204.088	37.9865
Khsrp	MGP_C57BL6NJ_G0024354	1732.66	0.164172	0.098208	2.79302	0.0946756	0.471806	1695.4	1774.6	1500.5	1564.44	1951.66	1763.36	1831.01	1780.3
Lrrn1	MGP_C57BL6NJ_G0031536	25.1731	-1.53647	0.901648	2.7929	0.0946825		32.3197	3.04391	67.2492	46.9546	17.1314	19.813	14.8728	0
Rap1a	MGP_C57BL6NJ_G0028136	1700.29	-0.163824	0.0980412	2.79127	0.0947791	0.472019	1775.74	1849.68	1834.64	1727.72	1522.06	1675.19	1470.76	1746.53
Dcdc2b	MGP_C57BL6NJ_G0029256	76.4679	0.734598	0.438263	2.791	0.0947952	0.472019	85.878	53.7758	42.0308	48.0218	88.2925	33.6821	114.025	146.037
	MGP_C57BL6NJ_G0012699	2.10283	4.4891	2.75239	2.78874	0.0949287		0	0	0	0	7.90679	8.91585	0	0
L3mbtl3	MGP_C57BL6NJ_G0017501	403.263	0.2435	0.145779	2.78779	0.0949854	0.472717	372.138	349.035	382.48	373.503	442.78	430.933	396.609	478.63
Slc38a2	MGP_C57BL6NJ_G0022681	15028.7	0.253815	0.151945	2.78683	0.095042	0.472717	17790.6	16097.2	9966.55	10984.2	17008.8	17390.9	16967.4	14023.8
Glipr2	MGP_C57BL6NJ_G0028647	222.986	-0.423191	0.25328	2.7866	0.0950559	0.472717	236.395	367.299	238.525	180.349	164.725	158.504	195.825	242.269
Pnliprp1	MGP_C57BL6NJ_G0025693	2.10222	4.4872	2.75246	2.78653	0.09506		0	0	0	0	11.8602	0	4.95761	0
Lst1	MGP_C57BL6NJ_G0024031	25.317	-0.943248	0.562733	2.78596	0.0950937		50.7881	29.4245	19.9646	33.0817	17.1314	13.8691	25.6143	12.6622
Gm12689	MGP_C57BL6NJ_G0028900	3.79394	2.65121	1.55192	2.78566	0.0951114		0	0	3.15231	1.06715	6.58899	6.93455	2.4788	10.1297
D630045J12Rik	MGP_C57BL6NJ_G0031019	100.508	0.468152	0.280153	2.7856	0.0951148	0.472717	76.6438	94.3612	64.0969	102.447	109.377	126.803	122.288	108.05
Calml4	MGP_C57BL6NJ_G0035417	23.4379	-1.12062	0.665733	2.7856	0.0951149		29.5494	36.5269	45.1831	17.0744	19.767	4.95325	7.43641	27.0126
Uqcrc2	MGP_C57BL6NJ_G0033424	54695.6	-0.130711	0.0783063	2.78538	0.0951283	0.472717	56958.3	51130.6	58913.5	61685.6	50961.9	51695.1	51703.7	54515.7
Ocel1	MGP_C57BL6NJ_G0034237	624.581	-0.317507	0.190078	2.78475	0.0951657	0.472717	472.791	800.549	699.812	799.296	540.297	652.838	607.307	423.76
Tnfrsf8	MGP_C57BL6NJ_G0029530	2.05186	-4.51271	2.76583	2.78246	0.0953016		0	11.161	5.25385	0	0	0	0	0
Efhc1	MGP_C57BL6NJ_G0016265	13.7205	1.35691	0.804392	2.78242	0.095304		5.54052	5.07319	4.20308	16.0073	21.0848	32.6914	7.43641	17.727
Tmod1	MGP_C57BL6NJ_G0028671	15077.5	0.146033	0.0875323	2.78221	0.0953164	0.472873	15970.5	15014.6	13346.9	12926.4	16036.3	16216.9	14893.5	16215.2
Tnfrsf1a	MGP_C57BL6NJ_G0031731	1547.55	-0.201864	0.121002	2.78219	0.0953176	0.472873	1714.79	1937.96	1482.64	1488.68	1321.75	1341.34	1585.61	1507.64
Arhgap9	MGP_C57BL6NJ_G0018212	232.446	-0.394266	0.235997	2.78164	0.0953503	0.472873	204.999	333.816	208.052	308.407	237.204	204.074	154.512	208.504
Ssh2	MGP_C57BL6NJ_G0019136	5235.81	0.160858	0.0964346	2.78128	0.0953718	0.472873	5739.97	4858.08	4764.19	4413.74	5317.31	5918.14	5387.27	5487.78
Snrpd2	MGP_C57BL6NJ_G0032209	1784.78	-0.201541	0.120811	2.78099	0.0953893	0.472873	1645.53	1747.21	2020.63	2225.01	1668.33	1456.26	1744.25	1771.01
Decr2	MGP_C57BL6NJ_G0023794	527.008	0.241072	0.144566	2.77989	0.095455	0.472956	470.944	537.758	451.831	472.748	544.251	497.306	647.794	593.434
Hic2	MGP_C57BL6NJ_G0022990	133.887	0.509069	0.304969	2.77914	0.0954992	0.472956	152.364	101.464	112.432	75.7677	113.331	222.896	159.47	133.375
Rpl27a	MGP_C57BL6NJ_G0033336	6319.82	-0.170998	0.102557	2.77877	0.0955214	0.472956	6029	6520.06	7105.3	7125.37	5354.21	5312.85	6608.49	6503.29
Gm26549	MGP_C57BL6NJ_G0005845	16.6715	1.48258	0.875612	2.77659	0.0956519		4.6171	1.01464	25.2185	4.2686	42.1695	15.8504	13.2203	27.0126
Wash1	MGP_C57BL6NJ_G0024390	772.213	-0.240196	0.144073	2.7762	0.0956746	0.473524	731.348	769.095	897.357	947.63	772.23	583.493	695.717	780.834
Arrdc2	MGP_C57BL6NJ_G0034225	468.378	0.989229	0.588242	2.77505	0.0957436	0.473675	233.625	285.113	405.597	330.817	942.225	204.074	272.668	1072.91
Ccdc40	MGP_C57BL6NJ_G0019868	5.83778	-2.52716	1.45607	2.7747	0.0957644		0.923419	17.2488	4.20308	17.0744	5.27119	1.9813	0	0
Lipe	MGP_C57BL6NJ_G0032313	2438.66	0.266907	0.160214	2.77245	0.0958991	0.47394	2613.28	2179.44	1896.64	2167.38	2064.99	2248.78	2649.01	3689.76
Ptpro	MGP_C57BL6NJ_G0031879	121.952	0.539939	0.323395	2.77235	0.0959055	0.47394	97.8824	77.1124	134.498	87.5064	187.127	158.504	156.165	76.8171
Ggt5	MGP_C57BL6NJ_G0017754	341.132	0.374474	0.224685	2.77222	0.0959128	0.47394	267.792	230.323	362.515	328.683	324.178	385.363	293.325	536.876
1700123O20Rik	MGP_C57BL6NJ_G0021723	430.293	-0.291256	0.174901	2.77081	0.0959974	0.474168	449.705	435.279	408.749	601.873	345.263	365.55	380.083	455.838
Cyth3	MGP_C57BL6NJ_G0030766	839.602	0.212594	0.127699	2.76842	0.096141	0.474498	741.506	794.461	831.159	742.737	985.713	980.743	882.454	758.042
Tspan33	MGP_C57BL6NJ_G0030966	64.8771	-0.645004	0.387017	2.7682	0.0961544	0.474498	88.6483	80.1563	71.4523	76.8349	31.6271	60.4296	33.0507	76.8171
Tmed8	MGP_C57BL6NJ_G0020369	543.763	-0.291618	0.175076	2.76777	0.0961799	0.474498	507.881	700.1	592.634	591.202	648.357	425.979	423.049	460.903
	MGP_C57BL6NJ_G0011507	1.71238	-4.2496	2.65958	2.76699	0.0962269		0	3.04391	1.05077	9.60436	0	0	0	0
Iqgap1	MGP_C57BL6NJ_G0032901	2614.11	0.169836	0.102095	2.76575	0.0963018	0.474909	2682.53	2616.75	2215.02	2325.32	2959.77	2685.65	2926.64	2501.2
Fgfr1	MGP_C57BL6NJ_G0033973	1394.17	0.192007	0.115433	2.76461	0.0963702	0.475056	1247.54	1268.3	1191.57	1498.28	1578.72	1425.55	1607.09	1336.28
Gm16263	MGP_C57BL6NJ_G0003324	1.63405	-4.18523	2.63333	2.76338	0.096444		4.6171	0	5.25385	3.20145	0	0	0	0
	MGP_C57BL6NJ_G0023540	2681.6	-0.187201	0.112737	2.75515	0.0969419	0.477402	2424.9	2584.28	3154.41	3258.01	2573.66	2544.98	2319.33	2593.21
Pgam2	MGP_C57BL6NJ_G0018400	19503	-0.147881	0.0890779	2.75481	0.0969625	0.477402	19091.7	18267.5	22550.6	22097.5	19110.7	17617.7	19261.1	18027.5
Aup1	MGP_C57BL6NJ_G0031351	1636.67	-0.203417	0.122504	2.75481	0.0969625	0.477402	1447.92	2039.42	1887.18	1632.74	1591.9	1468.14	1415.4	1610.63
Brd1	MGP_C57BL6NJ_G0022616	1701.25	0.199042	0.119912	2.7534	0.097048	0.477631	1746.19	1802	1341.83	1444.92	1885.77	1844.59	1905.37	1639.33
Malrd1	MGP_C57BL6NJ_G0025782	2.06303	4.46814	2.76339	2.7531	0.0970662		0	0	0	0	6.58899	0	9.91521	0
Rilpl1	MGP_C57BL6NJ_G0030527	9042.79	0.152176	0.091696	2.75272	0.097089	0.477642	7954.33	8422.5	8812.8	9073.99	10638.6	8450.24	9089.77	9900.13
Pkp2	MGP_C57BL6NJ_G0022970	7765.98	-0.13608	0.0820454	2.74992	0.0972594	0.47825	8439.13	8417.43	7284.98	8384.61	7637.96	7465.54	7569.44	6928.74
Nat8f4	MGP_C57BL6NJ_G0031401	56.9808	-0.658714	0.396504	2.74941	0.0972903	0.47825	41.5539	72.0392	86.1631	80.0363	27.6738	51.5138	48.7498	48.1162
Stam	MGP_C57BL6NJ_G0025775	739.817	0.237543	0.143216	2.74854	0.0973435	0.47832	758.127	636.177	694.559	626.418	878.971	691.474	925.42	707.393
2410080I02Rik	MGP_C57BL6NJ_G0005949	3.02552	4.24571	2.38801	2.74696	0.0974394		0	0	1.05077	0	0	0	22.3092	0.844144
Tmem161a	MGP_C57BL6NJ_G0034190	2535.45	0.16352	0.0986777	2.74502	0.0975579	0.479182	2578.19	2427.01	2322.2	2239.95	2752.88	2332.98	2772.95	2857.43
Snap29	MGP_C57BL6NJ_G0022994	927.775	0.183436	0.110685	2.74438	0.097597	0.479184	840.312	807.651	905.763	920.951	1045.01	987.678	922.115	992.714
Gm29187	MGP_C57BL6NJ_G0004999	1.69471	4.17352	2.63656	2.74372	0.097637		0	0	0	0	7.90679	3.9626	0	1.68829
Fbln5	MGP_C57BL6NJ_G0020416	972.051	0.269937	0.162904	2.74366	0.0976411	0.479209	868.014	745.758	988.774	925.22	811.763	1062.97	1396.39	977.519
	MGP_C57BL6NJ_G0013652	12.4732	-1.55481	0.928235	2.74044	0.0978377		34.1665	20.2927	4.20308	16.0073	2.6356	3.9626	2.4788	16.0387
Tjp2	MGP_C57BL6NJ_G0025409	1251.37	-0.218191	0.131761	2.74041	0.0978394	0.479767	1469.16	1458.03	1198.93	1257.1	1103	1252.18	1321.2	951.351
Tmem45a2	MGP_C57BL6NJ_G0023308	13.8357	1.68406	0.996859	2.74035	0.0978433		0.923419	0	11.5585	13.873	28.9916	18.8223	28.9194	7.5973
Wdr83	MGP_C57BL6NJ_G0034389	1565.59	-0.247161	0.149219	2.73983	0.0978751	0.479767	1516.25	1728.94	1653.91	1897.39	1719.73	1014.43	1408.79	1585.3
Eef1b2	MGP_C57BL6NJ_G0016477	6589.09	-0.1581	0.0954967	2.73974	0.0978805	0.479767	6160.13	6658.05	7564.49	7419.9	5791.72	5849.79	6537.43	6731.21
	MGP_C57BL6NJ_G0022204	29.4823	0.849889	0.511233	2.7386	0.0979505		17.545	28.4098	25.2185	12.8058	51.3941	28.7288	38.8346	32.9216
Prkcz	MGP_C57BL6NJ_G0029641	127.979	-0.769562	0.462219	2.73829	0.0979698	0.479767	229.008	178.576	95.62	140.864	151.547	147.607	58.665	21.9478
Lsr	MGP_C57BL6NJ_G0032504	82.1283	0.559056	0.33759	2.73743	0.0980224	0.479767	73.8735	84.2149	56.7415	51.2233	73.7967	81.2333	136.334	99.609
Slc25a22	MGP_C57BL6NJ_G0033723	2468.36	0.24501	0.14802	2.73718	0.0980376	0.479767	2951.25	2428.03	1857.76	1799.22	2683.04	2368.64	2621.75	3037.23
Slc25a11	MGP_C57BL6NJ_G0018998	21606.5	-0.13809	0.0834581	2.73675	0.0980642	0.479767	20958.8	21314.5	23890.3	24399.3	19013.2	20386.6	21849.8	21039.5
Arhgap26	MGP_C57BL6NJ_G0024775	3162.74	-0.209083	0.126341	2.7367	0.0980668	0.479767	4324.37	2967.81	3135.5	3137.42	2862.26	3135.41	2582.91	3156.26
Adgra1	MGP_C57BL6NJ_G0033647	7.39202	2.0804	1.22814	2.73656	0.0980755		0	6.08782	5.25385	0	9.22458	21.7943	4.95761	11.818
	MGP_C57BL6NJ_G0002071	2.04458	4.46354	2.77194	2.7365	0.0980791		0	0	0	0	0	3.9626	12.394	0
Sox21	MGP_C57BL6NJ_G0022054	2.02752	4.44931	2.76551	2.73625	0.0980949		0	0	0	0	0	6.93455	0	9.28559
Ccdc33	MGP_C57BL6NJ_G0035375	3.89972	-3.24924	1.88348	2.73553	0.0981386		0	9.13173	7.35539	11.7387	0	2.97195	0	0
2810417H13Rik	MGP_C57BL6NJ_G0035460	11.3089	-1.85567	1.10072	2.7354	0.0981471		20.3152	21.3074	23.1169	6.40291	0	6.93455	12.394	0
1810043H04Rik	MGP_C57BL6NJ_G0019883	959.873	-0.241957	0.14626	2.73452	0.098201	0.48014	953.892	975.066	974.063	1259.24	815.717	801.436	808.09	1091.48
Smdt1	MGP_C57BL6NJ_G0022553	5114.31	-0.148366	0.08971	2.73403	0.0982312	0.48014	4872.88	5294.38	5508.13	5834.12	4904.84	4454.95	4807.23	5237.92
Fbxw10	MGP_C57BL6NJ_G0018856	12.9452	1.89482	1.11832	2.73357	0.0982592		9.23419	0	11.5585	1.06715	27.6738	31.7008	21.483	0.844144
Rps6ka2	MGP_C57BL6NJ_G0023533	1102.98	0.2533	0.153101	2.73309	0.0982892	0.48014	1057.32	1123.2	920.474	922.019	1411.36	1419.6	1032.83	937
Gm26532	MGP_C57BL6NJ_G0007492	300.505	-0.322138	0.194645	2.73292	0.0982992	0.48014	377.678	287.142	316.282	353.227	312.318	271.438	285.889	200.062
Sned1	MGP_C57BL6NJ_G0016733	945.838	0.320521	0.19375	2.73188	0.0983632	0.480205	868.938	957.817	1013.99	523.971	979.124	1161.04	799.827	1262
Gipr	MGP_C57BL6NJ_G0032210	84.3513	0.691748	0.417341	2.73144	0.0983906	0.480205	71.1033	96.3905	66.1985	24.5445	84.3391	64.3922	144.597	123.245
Spock1	MGP_C57BL6NJ_G0021009	2.08527	4.48983	2.78619	2.73	0.0984791		0	0	0	0	2.6356	0	14.0466	0
Agpat2	MGP_C57BL6NJ_G0025910	1752.87	-0.190471	0.115254	2.72913	0.098533	0.480551	1753.57	1894.33	1868.27	1957.16	1788.25	1342.33	1822.75	1596.28
Pafah2	MGP_C57BL6NJ_G0029350	727.358	0.198499	0.120127	2.72895	0.098544	0.480551	674.096	711.261	707.168	616.813	769.594	818.277	718.027	803.625
Ahsa2	MGP_C57BL6NJ_G0018480	1639.18	-0.207096	0.125342	2.72839	0.0985786	0.480551	1902.24	2100.3	1452.16	1571.91	1461.44	1518.67	1587.26	1519.46
Ptpru	MGP_C57BL6NJ_G0029281	261.114	-0.379813	0.22982	2.72662	0.0986882	0.480645	309.345	284.098	329.942	258.251	168.678	330.877	194.999	212.724
Gm9889	MGP_C57BL6NJ_G0006412	11.3904	1.70732	1.01771	2.72551	0.0987566		12.9279	3.04391	3.15231	2.1343	19.767	0.99065	32.2244	16.8829
	MGP_C57BL6NJ_G0002093	8.97121	2.17653	1.28099	2.72481	0.0988002		2.77026	9.13173	1.05077	0	23.7204	0	16.5254	18.5712
Lap3	MGP_C57BL6NJ_G0029964	2960.77	-0.14143	0.0856612	2.72451	0.0988187	0.480645	3099.92	3142.33	2890.67	3287.89	3005.9	2805.52	2695.29	2758.66
Nipal3	MGP_C57BL6NJ_G0029368	1497.13	0.174247	0.105523	2.72431	0.0988309	0.480645	1272.47	1484.41	1435.35	1433.18	1782.98	1548.39	1526.12	1494.14
Lyrm5	MGP_C57BL6NJ_G0031922	2704.11	0.176228	0.106751	2.72391	0.0988559	0.480645	2622.51	2163.21	2544.96	2826.88	2863.57	2557.86	3057.19	2996.71
Flrt2	MGP_C57BL6NJ_G0020392	221.808	-0.464256	0.280951	2.72389	0.0988566	0.480645	389.683	245.542	208.052	185.684	147.593	219.924	242.923	135.063
Col18a1	MGP_C57BL6NJ_G0017788	469.613	0.446616	0.270173	2.72346	0.0988837	0.480645	375.832	492.099	414.003	308.407	471.772	569.624	861.797	263.373
BC022687	MGP_C57BL6NJ_G0020547	107.316	-0.547003	0.33085	2.72307	0.0989075	0.480645	86.8014	123.786	149.209	150.468	85.6569	53.4951	128.072	81.0379
Ggcx	MGP_C57BL6NJ_G0031315	980.074	0.218969	0.132646	2.72302	0.0989104	0.480645	1032.38	915.203	874.24	800.363	1158.34	868.8	1098.94	1092.32
BC067074	MGP_C57BL6NJ_G0021337	196.176	-0.502265	0.303863	2.72198	0.0989752	0.48077	248.4	154.225	266.895	250.781	115.966	252.616	182.605	97.9208
Fastkd2	MGP_C57BL6NJ_G0016483	1389	-0.201636	0.122226	2.71954	0.0991268	0.481316	1661.23	1317	1368.1	1596.46	1266.4	1477.06	1147.69	1278.03
Zfp599	MGP_C57BL6NJ_G0034973	5.69745	-2.1013	1.24216	2.71919	0.0991485		12.9279	14.2049	6.30462	3.20145	5.27119	1.9813	0	1.68829
Ylpm1	MGP_C57BL6NJ_G0020338	1896.4	0.227343	0.137824	2.71835	0.0992002	0.481458	2078.62	1930.85	1611.88	1365.95	2104.52	2347.84	1892.15	1839.39
Clk2	MGP_C57BL6NJ_G0027837	834.483	0.220126	0.133479	2.71759	0.0992478	0.481458	771.979	739.67	882.646	689.38	942.225	773.698	870.886	1005.38
Naalad2	MGP_C57BL6NJ_G0034866	518.237	0.244048	0.147968	2.71709	0.0992787	0.481458	430.313	470.792	549.552	447.136	611.458	494.334	537.9	604.407
Rps17	MGP_C57BL6NJ_G0032910	9630.74	-0.179676	0.108984	2.71647	0.0993176	0.481458	9184.33	9222.04	10867.1	11649	8091.28	8200.6	9594.62	10236.9
Gcgr	MGP_C57BL6NJ_G0019898	13.3476	-1.94546	1.15386	2.71644	0.0993195		24.0089	30.4391	16.8123	13.873	0	0.99065	20.6567	0
Wnt7b	MGP_C57BL6NJ_G0022603	2.6356	4.81078	2.92386	2.716	0.0993468		0	0	0	0	21.0848	0	0	0
Tonsl	MGP_C57BL6NJ_G0022409	1981.46	-0.208068	0.126227	2.71592	0.0993515	0.481458	2062.92	1886.21	2176.14	2374.41	1531.28	1744.53	1843.4	2232.76
Trav6-1	MGP_C57BL6NJ_G0002614	2.60046	4.80371	2.92478	2.71335	0.0995117		0	0	0	0	0	20.8036	0	0
Prodh2	MGP_C57BL6NJ_G0032473	2.60046	4.80371	2.92478	2.71335	0.0995117		0	0	0	0	0	20.8036	0	0
Papss2	MGP_C57BL6NJ_G0025458	639.462	0.269445	0.163516	2.71233	0.0995753	0.482352	611.304	451.514	683	574.127	664.17	756.856	798.175	576.551
	MGP_C57BL6NJ_G0012630	3.30589	3.64484	2.13478	2.71226	0.0995795		1.84684	0	0	0	1.3178	20.8036	2.4788	0
Gm22314	MGP_C57BL6NJ_G0010080	1.71079	4.18701	2.6592	2.71162	0.0996195		0	0	0	0	7.90679	4.95325	0.826268	0
Trim35	MGP_C57BL6NJ_G0021898	5272.57	0.21478	0.130397	2.71039	0.0996969	0.48262	5137.91	5520.64	4212.53	4649.58	6202.87	6876.1	5037.75	4543.19
Riok3	MGP_C57BL6NJ_G0024562	5270.33	0.166466	0.101086	2.71019	0.0997091	0.48262	4890.43	4974.77	4433.2	5566.26	6254.27	4943.34	5388.92	5711.48
	MGP_C57BL6NJ_G0000509	5.43456	2.1267	1.26969	2.70937	0.0997605		0.923419	3.04391	4.20308	0	2.6356	5.9439	13.2203	13.5063
Atrx	MGP_C57BL6NJ_G0036495	3325.68	0.158398	0.0962243	2.70851	0.099814	0.482876	3383.41	3308.73	2836.03	3043.51	3502.71	3871.46	3425.71	3233.92
Hk1	MGP_C57BL6NJ_G0017691	11346.3	-0.212389	0.129017	2.70756	0.0998737	0.482876	12607.4	15559.5	9992.82	10558.4	10975.9	11841.2	9416.15	9819.09
Afg3l1	MGP_C57BL6NJ_G0034750	3954.24	0.192305	0.116826	2.70721	0.0998958	0.482876	3915.3	3710.53	3151.26	3983.68	5033.99	4180.54	3565.35	4093.26
Gm25791	MGP_C57BL6NJ_G0040028	1.36684	-3.92883	2.54334	2.70704	0.0999061		4.6171	1.01464	2.10154	3.20145	0	0	0	0
B230118H07Rik	MGP_C57BL6NJ_G0026609	1912.11	-0.172764	0.104977	2.70684	0.0999189	0.482876	1960.42	1764.45	2082.63	2298.64	1790.89	1858.46	1706.24	1835.17
	MGP_C57BL6NJ_G0002241	6.44084	2.85443	1.6562	2.70598	0.0999729		0	0	6.30462	0	10.5424	11.8878	0	22.7919
Gmps	MGP_C57BL6NJ_G0027684	2219.4	-0.165784	0.100779	2.70494	0.100038	0.48326	2524.63	2358.02	2018.53	2485.39	2124.29	2014.98	2018.57	2210.81
Marcksl1	MGP_C57BL6NJ_G0029250	124.043	-0.526012	0.31959	2.70414	0.100088	0.483314	117.274	201.913	142.905	124.857	61.9365	83.2146	144.597	115.648
Zfp81	MGP_C57BL6NJ_G0023933	332.789	-0.291783	0.177351	2.70234	0.100201	0.483668	374.908	435.279	349.906	304.138	320.225	330.877	274.321	272.659
Foxn3	MGP_C57BL6NJ_G0020401	709.457	0.225521	0.137176	2.70081	0.100298	0.483844	691.641	607.768	611.548	705.387	731.378	879.697	794.87	653.368
Scpep1	MGP_C57BL6NJ_G0019319	722.577	0.214344	0.130407	2.69988	0.100356	0.483844	666.709	653.426	633.614	722.461	810.446	651.848	846.925	795.184
Entpd5	MGP_C57BL6NJ_G0020323	8004.15	0.166889	0.10154	2.69985	0.100358	0.483844	8166.72	7089.27	7251.36	7657.88	8403.6	9994.67	7376.09	8093.66
Tgfb3	MGP_C57BL6NJ_G0020355	701.779	0.280307	0.170533	2.69806	0.100471	0.483844	678.713	741.7	481.252	632.821	749.827	976.781	664.319	688.822
Atp5j	MGP_C57BL6NJ_G0023386	33849.1	-0.164259	0.0999828	2.69761	0.100499	0.483844	32699.2	31694.2	38583.2	40122.7	29361.9	29828.5	33050.7	35452.4
Cdk15	MGP_C57BL6NJ_G0016456	4.95253	2.57787	1.5278	2.69719	0.100525		5.54052	0	0	0	13.178	10.8971	5.78387	4.22072
Kif6	MGP_C57BL6NJ_G0024284	121.522	0.47411	0.288274	2.69703	0.100535	0.483844	107.117	66.966	113.483	119.521	138.369	137.7	180.126	108.895
Tbx5	MGP_C57BL6NJ_G0030429	1086.33	-0.205335	0.125006	2.69659	0.100563	0.483844	1285.4	1167.85	1246.21	954.033	988.348	1080.8	1041.1	926.871
Rnf138rt1	MGP_C57BL6NJ_G0036731	3.90423	-3.25576	1.89986	2.69653	0.100567		16.6215	0	6.30462	5.33576	0	2.97195	0	0
Anapc11	MGP_C57BL6NJ_G0019904	2132.67	-0.17459	0.106297	2.69638	0.100576	0.483844	2017.67	2131.75	2291.73	2607.05	1872.59	2077.39	1938.42	2124.71
Memo1	MGP_C57BL6NJ_G0024429	1732.85	-0.155526	0.0947003	2.69563	0.100623	0.483844	1783.12	1932.88	1740.07	1847.24	1677.56	1760.38	1567.43	1554.07
Ociad1	MGP_C57BL6NJ_G0030054	6143.47	-0.118384	0.0720977	2.69552	0.10063	0.483844	6146.28	6242.05	6530.53	6664.36	5768	5904.27	6049.93	5842.32
Gm12367	MGP_C57BL6NJ_G0015934	2.0685	4.47436	2.79785	2.69453	0.100693		0	0	0	0	0	14.8597	0	1.68829
Gstz1	MGP_C57BL6NJ_G0020368	1451.76	-0.212629	0.129505	2.6943	0.100708	0.484027	1254.93	1618.35	1691.74	1672.23	1179.43	1246.24	1480.67	1470.5
Lrp8	MGP_C57BL6NJ_G0028964	61.6723	-0.962079	0.581549	2.69286	0.100799	0.484167	122.815	127.844	55.6908	19.2087	67.2077	15.8504	61.9701	22.7919
Mrpl34	MGP_C57BL6NJ_G0034243	1952.87	-0.178423	0.108708	2.69259	0.100816	0.484167	1841.3	2092.18	2062.66	2299.71	1721.04	1819.82	1706.24	2079.97
Atp5g3	MGP_C57BL6NJ_G0026261	59990.8	-0.138471	0.0843865	2.6916	0.100879	0.484281	59165.3	57535	68086.7	66686.3	54597.7	53957.7	58860	61037.5
P4ha1	MGP_C57BL6NJ_G0017651	2647.25	0.233276	0.142157	2.69043	0.100952	0.484445	2977.1	2838.95	1870.37	2047.86	2810.86	2612.34	3116.68	2903.86
Mir5621	MGP_C57BL6NJ_G0008046	2.02403	4.44944	2.79172	2.68863	0.101067		0	0	0	0	0	2.97195	13.2203	0
Ttf1	MGP_C57BL6NJ_G0025953	477.136	0.258112	0.15734	2.68816	0.101096	0.484947	464.48	411.943	408.749	452.472	577.195	423.007	487.498	591.745
1700061G19Rik	MGP_C57BL6NJ_G0024347	1.98248	-4.46136	2.79397	2.68778	0.101121		0	0	9.45692	6.40291	0	0	0	0
	MGP_C57BL6NJ_G0011866	3.6848	3.80677	2.21611	2.6871	0.101164		1.84684	0	0	0	15.8136	0	0	11.818
Serping1	MGP_C57BL6NJ_G0026327	3205.9	0.191149	0.116587	2.68706	0.101166	0.485079	2892.15	2959.7	2882.26	3245.21	2715.98	3274.1	3809.92	3867.87
Anks3	MGP_C57BL6NJ_G0022893	481.755	0.274067	0.167206	2.6859	0.10124	0.485079	503.264	448.47	370.922	422.592	425.649	614.203	573.43	495.513
	MGP_C57BL6NJ_G0034898	401.762	-0.257232	0.156866	2.68587	0.101242	0.485079	416.462	399.767	416.105	517.568	367.666	391.307	373.473	331.749
Ttc26	MGP_C57BL6NJ_G0031022	86.802	-0.692623	0.420941	2.68189	0.101495	0.485848	102.5	74.0685	142.905	108.849	79.0679	112.934	47.9235	26.1685
Dpysl2	MGP_C57BL6NJ_G0021902	674.092	0.235108	0.143501	2.68151	0.101519	0.485848	587.295	562.109	668.289	659.499	770.912	664.726	852.708	627.199
	MGP_C57BL6NJ_G0000974	1.66784	-4.2185	2.69188	2.68097	0.101554		10.1576	0	1.05077	2.1343	0	0	0	0
Fkbpl	MGP_C57BL6NJ_G0023991	175.942	-0.371148	0.226443	2.68039	0.101591	0.485848	221.621	153.21	194.392	224.102	159.454	171.382	128.898	154.478
Ube2v2	MGP_C57BL6NJ_G0022965	714.012	-0.238951	0.14589	2.68007	0.101611	0.485848	828.307	760.978	707.168	795.028	619.365	823.23	604.002	574.018
Bod1l	MGP_C57BL6NJ_G0029950	2204.71	0.203641	0.124345	2.67999	0.101617	0.485848	2352.87	2345.84	1674.93	1821.63	2556.53	2364.68	2265.63	2255.55
Tbc1d4	MGP_C57BL6NJ_G0022025	4940.28	-0.270827	0.165361	2.67892	0.101685	0.485848	5717.81	5173.63	5338.96	5382.71	3704.33	3011.58	4845.23	6347.97
Scn10a	MGP_C57BL6NJ_G0035922	57.7392	0.771789	0.469546	2.67798	0.101745	0.485848	27.7026	46.6733	42.0308	54.4247	42.1695	142.654	43.7922	62.4667
Utrn	MGP_C57BL6NJ_G0017413	4546.4	0.224788	0.137296	2.67791	0.101749	0.485848	5246.87	4463.39	3867.88	3190.78	5393.75	5389.14	4499.03	4320.33
Pigh	MGP_C57BL6NJ_G0020267	173.307	-0.373248	0.227724	2.67777	0.101758	0.485848	166.215	197.854	195.443	221.967	184.492	148.597	152.86	119.024
Sdhaf4	MGP_C57BL6NJ_G0016278	1299.99	-0.187137	0.114334	2.67706	0.101803	0.485876	1350.04	1418.46	1261.97	1505.75	1304.62	1059	1183.22	1316.87
	MGP_C57BL6NJ_G0001025	1.99507	-4.4737	2.80599	2.67673	0.101825		2.77026	13.1903	0	0	0	0	0	0
Slc25a25	MGP_C57BL6NJ_G0026025	535.488	0.297987	0.182	2.6754	0.10191	0.486196	498.646	531.67	516.979	372.436	769.594	467.587	582.519	544.473
Nr2c2	MGP_C57BL6NJ_G0031494	1046.18	0.201934	0.123417	2.67473	0.101952	0.486211	1044.39	1027.83	915.22	902.81	1189.97	1267.04	993.174	1029.01
Pcgf3	MGP_C57BL6NJ_G0030287	2024.85	0.161066	0.0984885	2.67365	0.102022	0.486295	2033.37	2052.61	1825.19	1736.25	2054.45	2298.31	2154.08	2044.52
Eif4g1	MGP_C57BL6NJ_G0023068	22914.8	0.149109	0.0911769	2.67322	0.102049	0.486295	22871.2	23275.8	20218.9	20556.5	26603.7	25102.1	21228.5	23461.3
Ttc3	MGP_C57BL6NJ_G0023488	4305.95	0.217584	0.133043	2.67208	0.102123	0.486324	4806.4	4321.34	3488.55	3308.17	5106.47	5280.16	3989.22	4147.28
Spns2	MGP_C57BL6NJ_G0019032	417.933	0.376285	0.230005	2.67189	0.102134	0.486324	386.913	509.348	340.449	218.766	370.301	493.344	566.82	457.526
Brinp1	MGP_C57BL6NJ_G0028801	6.80268	-2.3529	1.39546	2.6704	0.10223		10.1576	15.2196	9.45692	10.6715	0	8.91585	0	0
Acap2	MGP_C57BL6NJ_G0023133	1233.5	0.168938	0.103361	2.66991	0.102262	0.486743	1185.67	1128.28	1248.31	1082.09	1390.28	1220.48	1315.42	1297.45
	MGP_C57BL6NJ_G0013647	5.57987	2.63549	1.5556	2.66947	0.10229		0	4.05855	0	2.1343	13.178	17.8317	7.43641	0
Mgmt	MGP_C57BL6NJ_G0033631	355.576	-0.321451	0.19656	2.66877	0.102335	0.486854	421.079	283.084	478.1	396.98	359.759	300.167	264.406	341.034
Rad21	MGP_C57BL6NJ_G0022245	3746.75	0.131373	0.0804124	2.66829	0.102366	0.486854	3576.4	3455.85	3744.94	3528	3844.02	4149.83	3981.78	3693.13
Cd47	MGP_C57BL6NJ_G0023289	1997.52	-0.181473	0.111091	2.6677	0.102404	0.486854	1976.12	1942.02	2397.86	2179.12	1648.57	1823.79	1930.16	2082.5
Xkr4	MGP_C57BL6NJ_G0016197	5.54934	2.23814	1.3423	2.66709	0.102443		4.6171	3.04391	0	0	7.90679	18.8223	5.78387	4.22072
Ermp1	MGP_C57BL6NJ_G0025442	691.261	-0.203943	0.12485	2.6657	0.102533	0.487279	714.727	663.573	785.976	795.028	681.301	658.782	627.137	603.563
Pdk2	MGP_C57BL6NJ_G0019368	16928.8	-0.127071	0.0778365	2.66435	0.10262	0.487417	16562.4	17400	18126.8	18607.9	15489.4	16944.1	15214.1	17085.5
Mrpl16	MGP_C57BL6NJ_G0025307	2438.31	-0.15721	0.0963062	2.66359	0.102669	0.487417	2590.19	2481.8	2580.69	2631.59	2224.44	2499.41	2032.62	2465.75
Rbm17	MGP_C57BL6NJ_G0025759	1557.93	-0.157177	0.0962804	2.6634	0.102681	0.487417	1514.41	1719.81	1646.56	1689.3	1549.73	1445.36	1506.29	1391.99
	MGP_C57BL6NJ_G0001630	42.5269	0.815858	0.497779	2.66329	0.102688		37.8602	35.5123	28.3708	21.343	51.3941	73.3081	19.8304	72.5964
Mrln	MGP_C57BL6NJ_G0015530	33.7177	0.912498	0.556507	2.66158	0.102798		36.9368	16.2342	18.9138	21.343	31.6271	86.1865	27.2668	31.2333
	MGP_C57BL6NJ_G0040225	36.6807	-0.997181	0.607814	2.66148	0.102805		24.0089	51.7465	81.96	38.4174	13.178	7.9252	28.0931	48.1162
Fmo3	MGP_C57BL6NJ_G0017071	6.75029	2.9379	1.71277	2.66121	0.102822		0	0	6.30462	0	0	2.97195	39.6609	5.06487
Crocc2	MGP_C57BL6NJ_G0016732	10.0059	-1.71654	1.03328	2.66101	0.102836		20.3152	2.02927	35.7262	3.20145	6.58899	2.97195	3.30507	5.90901
Zcchc7	MGP_C57BL6NJ_G0028654	892.427	0.192437	0.117931	2.66098	0.102837	0.487971	793.217	853.31	941.489	743.804	980.442	919.323	972.517	935.312
Sptbn2	MGP_C57BL6NJ_G0025083	43.8987	-0.74561	0.455299	2.66023	0.102886		40.6304	49.7172	37.8277	91.775	32.9449	41.6073	33.0507	23.636
Anxa4	MGP_C57BL6NJ_G0031419	1322.93	0.199276	0.122125	2.65997	0.102903	0.488094	1204.14	1295.69	1122.22	1302.99	1652.52	1194.72	1359.21	1451.93
Gjc2	MGP_C57BL6NJ_G0018781	28.6439	0.975462	0.594849	2.65981	0.102913		25.8557	11.161	17.8631	22.4102	39.5339	11.8878	39.6609	60.7784
Dclk1	MGP_C57BL6NJ_G0027642	125.429	-0.497775	0.304652	2.65635	0.103137	0.488897	101.576	209.015	149.209	126.991	130.462	102.037	111.546	72.5964
Tgfb2	MGP_C57BL6NJ_G0017319	468.373	0.432113	0.264744	2.65556	0.103189	0.488897	572.52	511.377	267.946	242.243	569.289	620.147	610.612	352.852
Ankrd13a	MGP_C57BL6NJ_G0030375	1514.33	0.175191	0.107486	2.65552	0.103191	0.488897	1326.03	1429.62	1429.05	1506.82	1590.58	1393.84	1692.2	1746.53
Unc93b1	MGP_C57BL6NJ_G0025047	623.802	-0.216463	0.132855	2.65426	0.103273	0.489095	663.015	719.378	607.345	693.648	538.979	537.923	653.578	576.551
AK010878	MGP_C57BL6NJ_G0020430	152.181	0.407558	0.249863	2.65232	0.103399	0.489468	131.126	98.4198	152.362	140.864	204.259	173.364	133.029	184.023
Cebpzos	MGP_C57BL6NJ_G0024448	1210.83	-0.203962	0.125252	2.65146	0.103455	0.489468	1240.15	1266.27	1352.34	1329.67	931.683	1070.89	1155.12	1340.5
Urah	MGP_C57BL6NJ_G0033686	20.927	-1.04886	0.640443	2.65135	0.103462		38.7836	27.3952	14.7108	32.0145	9.22458	21.7943	6.61014	16.8829
Ddx51	MGP_C57BL6NJ_G0030320	530.996	-0.289881	0.177885	2.65108	0.103479	0.489468	660.245	660.529	580.025	434.33	512.623	563.68	390.825	445.708
Nampt	MGP_C57BL6NJ_G0020062	8779.02	0.245592	0.150784	2.64963	0.103574	0.489468	6763.12	6046.22	8749.76	10575.5	10161.5	9170.45	7831.37	10934.2
March6	MGP_C57BL6NJ_G0022172	7919.8	0.146785	0.0901565	2.6496	0.103576	0.489468	8319.08	7134.93	7449.96	7162.72	8457.63	9223.94	7949.52	7660.61
BC024978	MGP_C57BL6NJ_G0032351	443.193	0.245699	0.150944	2.64938	0.10359	0.489468	476.484	383.533	383.531	378.839	437.509	502.259	470.146	513.24
Cog7	MGP_C57BL6NJ_G0033440	1264.06	0.159273	0.0978407	2.64835	0.103658	0.489494	1153.35	1179.01	1206.28	1237.9	1377.1	1397.81	1251.8	1309.27
Nfkbib	MGP_C57BL6NJ_G0032408	638.79	-0.268093	0.164636	2.64732	0.103724	0.489494	669.479	721.407	632.563	767.282	632.543	628.072	409.829	649.147
Mtmr3	MGP_C57BL6NJ_G0018377	3793.29	0.141035	0.0866715	2.64669	0.103766	0.489494	3677.98	3760.25	3300.47	3691.28	4132.61	4227.1	3752.08	3804.56
Gm7173	MGP_C57BL6NJ_G0036379	3.79267	2.79627	1.6769	2.64487	0.103885		3.69368	0	0	0	13.178	5.9439	3.30507	4.22072
Ccnd2	MGP_C57BL6NJ_G0031748	6170.69	-0.199724	0.122774	2.64454	0.103906	0.489494	6641.23	8160.73	5476.61	6111.57	4948.33	6308.46	6156.52	5562.07
Nacc2	MGP_C57BL6NJ_G0025894	1823.98	0.180754	0.111128	2.64411	0.103935	0.489494	1705.56	1889.25	1786.31	1457.73	1943.75	2010.03	1731.03	2068.15
Amacr	MGP_C57BL6NJ_G0022133	1522.9	-0.20379	0.125302	2.64392	0.103947	0.489494	1672.31	1403.24	1679.13	1768.27	1296.71	1309.64	1337.73	1716.15
Vcl	MGP_C57BL6NJ_G0021434	7037.75	0.132567	0.0815209	2.64357	0.10397	0.489494	6937.65	6667.18	6630.36	6622.74	7233.39	7983.65	7576.05	6651.01
Ddx41	MGP_C57BL6NJ_G0020986	656.398	0.211142	0.129844	2.64298	0.104008	0.489494	569.75	556.021	624.157	685.111	672.077	673.642	705.633	764.795
Cmc1	MGP_C57BL6NJ_G0035903	597.039	-0.267255	0.164309	2.64238	0.104047	0.489494	568.826	593.563	695.609	751.274	577.195	407.157	583.345	599.343
Pdcd10	MGP_C57BL6NJ_G0027725	304.973	-0.274724	0.168946	2.64204	0.10407	0.489494	320.426	339.903	324.688	351.093	250.382	320.971	249.533	282.788
	MGP_C57BL6NJ_G0041339	37.0221	0.839406	0.514448	2.64192	0.104078		35.0899	15.2196	42.0308	13.873	39.5339	46.5605	37.1821	66.6874
Zbtb46	MGP_C57BL6NJ_G0027444	846.169	0.216311	0.133041	2.6409	0.104145	0.489494	756.28	749.817	863.732	760.879	1026.56	740.015	947.729	924.338
Micall1	MGP_C57BL6NJ_G0022474	5340.86	0.190095	0.116944	2.64067	0.104159	0.489494	5862.79	5597.75	4249.31	4247.26	5462.27	6100.42	5373.22	5833.88
C3ar1	MGP_C57BL6NJ_G0031672	190.096	-0.378677	0.232852	2.64006	0.1042	0.489494	212.386	239.454	187.037	220.9	144.958	211.008	181.779	123.245
Nelfcd	MGP_C57BL6NJ_G0027389	1533.56	0.17886	0.110068	2.63962	0.104228	0.489494	1485.78	1454.99	1505.75	1308.33	1565.54	1632.59	1456.71	1858.81
Cacna1c	MGP_C57BL6NJ_G0031627	14635.6	0.191146	0.117609	2.63953	0.104234	0.489494	15640	14519.5	12760.5	11747.2	16281.4	17960.5	12584.1	15591.3
	MGP_C57BL6NJ_G0018604	1.9613	4.40016	2.79683	2.63878	0.104283		0	0	0	0	0	9.9065	5.78387	0
Dtd1	MGP_C57BL6NJ_G0027012	541.814	-0.256837	0.158129	2.63676	0.104416	0.489494	490.336	571.241	659.883	640.291	433.555	443.811	521.375	574.018
Meg3	MGP_C57BL6NJ_G0005527	329.683	0.444279	0.273172	2.63634	0.104444	0.489494	334.278	375.416	246.931	160.073	425.649	344.746	510.634	239.737
Egln1	MGP_C57BL6NJ_G0034776	22112.1	0.134029	0.0825339	2.63621	0.104453	0.489494	21556.3	21271.9	19547.5	21967.3	23141.8	22613.6	21174.8	25624
	MGP_C57BL6NJ_G0010746	1.97258	4.41107	2.80398	2.63561	0.104492		0	0	0	0	0	3.9626	0	11.818
Dgcr8	MGP_C57BL6NJ_G0023022	677.783	-0.243833	0.150083	2.63543	0.104504	0.489494	751.663	735.612	676.696	773.685	740.602	563.68	497.413	682.913
Exosc1	MGP_C57BL6NJ_G0025545	329.097	-0.309459	0.190452	2.63497	0.104534	0.489494	322.273	295.259	379.328	459.942	313.636	305.12	308.198	249.023
Pak1ip1	MGP_C57BL6NJ_G0020864	1200.9	-0.181235	0.111623	2.63441	0.104571	0.489494	1227.22	1286.56	1255.67	1335.01	1215.01	962.912	1127.86	1197
Prmt2	MGP_C57BL6NJ_G0017773	690.826	0.20411	0.125738	2.63441	0.104571	0.489494	603.916	695.026	657.782	612.545	699.751	717.23	828.747	711.614
Ola1	MGP_C57BL6NJ_G0026252	1448.14	-0.178281	0.1098	2.6338	0.104611	0.489494	1433.15	1440.78	1659.16	1614.6	1524.69	1382.95	1254.27	1275.5
Slc8a2	MGP_C57BL6NJ_G0032145	42.255	0.85726	0.525666	2.63371	0.104617		43.4007	39.5708	24.1677	12.8058	52.7119	87.1772	52.8811	25.3243
Atcayos	MGP_C57BL6NJ_G0002986	2771.58	-0.260243	0.160259	2.63321	0.10465	0.489494	3887.6	2823.73	2582.79	2786.33	3059.93	2571.73	1754.17	2706.33
1700020N18Rik	MGP_C57BL6NJ_G0005026	2.10053	4.48016	2.83117	2.63307	0.104659		0	0	0	0	15.8136	0.99065	0	0
	MGP_C57BL6NJ_G0032393	160.857	-0.495467	0.305018	2.63303	0.104662	0.489494	206.846	134.947	185.986	226.236	85.6569	117.887	113.199	216.101
Capza1	MGP_C57BL6NJ_G0028128	457.08	0.287831	0.177295	2.63302	0.104662	0.489494	451.552	330.772	395.089	469.546	479.678	482.446	625.485	422.072
Hgs	MGP_C57BL6NJ_G0019895	1125.73	0.17422	0.107328	2.63291	0.10467	0.489494	1036.08	1037.97	1002.43	1153.59	1298.03	1151.14	1203.87	1122.71
Nadsyn1	MGP_C57BL6NJ_G0033776	228.049	-0.361608	0.222526	2.63218	0.104718	0.489532	246.553	232.352	250.083	295.601	267.513	153.551	208.219	170.517
Kctd20	MGP_C57BL6NJ_G0023859	1384.38	0.156714	0.0966388	2.62868	0.104949	0.490078	1303.87	1328.16	1312.41	1292.32	1512.83	1358.18	1555.04	1412.25
Prdm2	MGP_C57BL6NJ_G0029490	1952.06	0.180432	0.111261	2.62821	0.10498	0.490078	2035.22	1861.86	1702.25	1719.18	2149.33	2328.03	2026.83	1793.81
Sfpq	MGP_C57BL6NJ_G0029214	3928.35	0.164121	0.101219	2.628	0.104994	0.490078	3955	4224.95	3261.59	3378.6	4102.3	4124.08	4387.48	3992.8
Coa3	MGP_C57BL6NJ_G0019582	2061.65	-0.146002	0.0900548	2.628	0.104994	0.490078	2219.9	1985.64	2274.92	2184.46	1884.45	1915.92	2007	2020.88
Unc5d	MGP_C57BL6NJ_G0034003	1.93406	-4.42709	2.81247	2.62791	0.105		0	8.1171	7.35539	0	0	0	0	0
Gng5	MGP_C57BL6NJ_G0028387	2619.61	-0.146493	0.0904007	2.62496	0.105195	0.490801	2772.1	2642.11	2624.82	2970.95	2535.44	2346.85	2392.05	2672.56
Cgref1	MGP_C57BL6NJ_G0029832	53.3627	0.668602	0.411833	2.62469	0.105213		56.3286	39.5708	28.3708	40.5517	56.6653	72.3174	90.8895	42.2072
Zfyve16	MGP_C57BL6NJ_G0021204	967.784	0.225927	0.139427	2.62433	0.105237	0.490801	1057.32	722.422	844.819	944.429	947.497	1130.33	1117.94	977.519
Tada3	MGP_C57BL6NJ_G0031558	877.256	0.189887	0.117221	2.6237	0.105279	0.490801	819.073	902.012	810.143	748.073	860.522	975.79	909.721	992.714
Cyth4	MGP_C57BL6NJ_G0022459	329.25	-0.389797	0.240316	2.62325	0.105308	0.490801	299.188	564.138	245.88	384.174	317.589	283.326	298.283	241.425
	MGP_C57BL6NJ_G0032403	10.4646	-1.80646	1.08771	2.62274	0.105342		7.38735	16.2342	32.5739	8.53721	9.22458	8.91585	0	0.844144
Rnf215	MGP_C57BL6NJ_G0018369	559.373	0.217729	0.134434	2.62209	0.105386	0.490976	513.421	479.923	572.669	503.695	590.373	542.876	628.79	643.238
	MGP_C57BL6NJ_G0001965	117.232	0.525625	0.324474	2.62047	0.105493	0.491289	111.734	85.2295	98.7723	89.6407	71.1611	118.878	180.953	181.491
Fam111a	MGP_C57BL6NJ_G0025331	352.765	-0.316951	0.195683	2.61816	0.105647	0.491819	315.809	497.172	363.566	388.443	362.394	256.578	351.99	286.165
Lifr	MGP_C57BL6NJ_G0022107	2479.93	0.17226	0.106458	2.61659	0.105751	0.492119	2220.82	2327.58	2496.63	2282.64	2791.1	2411.24	2311.9	2997.56
Cyp46a1	MGP_C57BL6NJ_G0020489	29.6378	1.02462	0.628815	2.61652	0.105756		12.0045	39.5708	7.35539	19.2087	36.8983	51.5138	16.5254	54.0252
Gm29707	MGP_C57BL6NJ_G0006857	2.85236	-4.18361	2.32741	2.61616	0.10578		8.31077	13.1903	0	0	1.3178	0	0	0
Acox3	MGP_C57BL6NJ_G0029912	1410.87	0.188988	0.11683	2.6159	0.105797	0.492148	1314.03	1288.59	1213.64	1459.86	1423.22	1304.69	1597.18	1685.76
Zfp472	MGP_C57BL6NJ_G0023923	128.206	-0.526607	0.32504	2.61511	0.10585	0.492208	125.585	140.02	142.905	197.423	65.8899	174.354	93.3683	86.1027
Nxph1	MGP_C57BL6NJ_G0030890	2.58079	-4.06219	2.41864	2.61433	0.105902		0	4.05855	15.7615	0	0	0	0.826268	0
	MGP_C57BL6NJ_G0000682	1.58673	4.09519	2.67328	2.61255	0.106021		0	0	0	0	2.6356	0	3.30507	6.75316
	MGP_C57BL6NJ_G0011587	3.08686	-2.49108	1.5261	2.61088	0.106133		6.46394	5.07319	6.30462	3.20145	0	1.9813	0.826268	0.844144
Ttc16	MGP_C57BL6NJ_G0026039	8.75702	-1.74911	1.05898	2.61037	0.106167		5.54052	12.1756	23.1169	12.8058	9.22458	2.97195	0	4.22072
Tmem74	MGP_C57BL6NJ_G0022233	2.4788	4.74094	2.95981	2.60954	0.106223		0	0	0	0	0	0	19.8304	0
Lrig1	MGP_C57BL6NJ_G0031504	2082.48	0.143215	0.0886391	2.60938	0.106233	0.493802	1884.7	1937.96	2083.68	2010.51	2179.64	2312.18	2181.35	2069.84
Zfp750	MGP_C57BL6NJ_G0019942	1.97429	-4.45569	2.83533	2.60919	0.106246		0	0	13.66	2.1343	0	0	0	0
Gm24245	MGP_C57BL6NJ_G0008972	5234.38	-0.697292	0.429766	2.60741	0.106366	0.493958	11231.5	4724.15	3856.32	6089.16	3295.81	3988.36	2963	5726.68
	MGP_C57BL6NJ_G0021840	1990.81	0.279894	0.173205	2.60702	0.106392	0.493958	1809.9	1865.92	1602.42	1913.4	2328.55	3117.57	1718.64	1570.11
Fam161b	MGP_C57BL6NJ_G0020321	603.131	0.300874	0.186207	2.60633	0.106438	0.493958	558.669	433.25	547.451	622.149	732.696	576.558	494.934	859.339
Itga10	MGP_C57BL6NJ_G0028045	65.9008	0.692413	0.427536	2.60622	0.106445	0.493958	45.2475	49.7172	66.1985	40.5517	86.9747	33.6821	130.55	74.2847
9330159F19Rik	MGP_C57BL6NJ_G0017509	51.1473	0.718038	0.442956	2.60583	0.106471		17.545	32.4684	51.4877	53.3576	65.8899	76.28	44.6185	67.5316
Zranb1	MGP_C57BL6NJ_G0033612	2485.08	0.145918	0.0903796	2.60575	0.106477	0.493958	2237.44	2508.18	2184.55	2508.87	2539.4	2656.92	2705.2	2540.03
Sorcs2	MGP_C57BL6NJ_G0029917	716.463	0.376984	0.23328	2.60529	0.106508	0.493958	710.109	529.641	598.939	655.231	562.7	1276.95	886.585	511.552
Zik1	MGP_C57BL6NJ_G0032070	105.819	-0.440666	0.272559	2.60463	0.106552	0.493978	119.121	111.61	140.803	115.252	110.695	77.2707	96.6733	75.1289
Tbk1	MGP_C57BL6NJ_G0018177	963.924	0.221936	0.137495	2.60252	0.106694	0.494449	750.74	953.759	949.896	904.944	1178.11	845.024	1093.15	1035.77
Cox5b	MGP_C57BL6NJ_G0016321	22382	-0.155047	0.096105	2.60158	0.106757	0.494556	21718.8	21360.1	26872.4	24385.5	20392.9	19168.1	22722.4	22435.7
Itih2	MGP_C57BL6NJ_G0025754	25.4666	1.58272	0.961645	2.60011	0.106857		0.923419	17.2488	12.6092	20.2759	43.4873	50.5231	58.665	0
Gm26795	MGP_C57BL6NJ_G0007457	368.534	-0.286318	0.177527	2.59722	0.107051	0.495731	428.467	334.83	467.592	388.443	345.263	354.653	266.885	362.138
Rnf157	MGP_C57BL6NJ_G0019818	268.309	-0.328313	0.203612	2.59584	0.107144	0.495976	217.927	284.098	342.551	351.093	216.119	260.541	246.228	227.919
Ntrk2	MGP_C57BL6NJ_G0021020	52.2893	0.943053	0.581356	2.59485	0.107212		44.3241	43.6294	30.4723	24.5445	68.5255	105.009	93.3683	8.44144
March9	MGP_C57BL6NJ_G0018197	163.22	-0.428287	0.265678	2.59471	0.107221	0.496049	167.139	219.162	222.763	140.864	100.153	171.382	164.427	119.869
Adora1	MGP_C57BL6NJ_G0016905	502.55	0.280709	0.174126	2.59442	0.107241	0.496049	456.169	506.304	422.409	428.995	693.162	406.166	561.036	546.161
Zfp946	MGP_C57BL6NJ_G0023653	247.914	0.360154	0.223465	2.59334	0.107314	0.4962	200.382	168.43	201.748	298.802	250.382	251.625	275.973	335.969
	MGP_C57BL6NJ_G0013656	392.365	-0.305154	0.189402	2.59247	0.107373	0.496285	424.773	503.26	470.745	336.153	365.03	276.391	337.117	425.449
Enpp6	MGP_C57BL6NJ_G0034088	51.7981	0.909384	0.56135	2.59136	0.107448		40.6304	6.08782	52.5385	44.8203	51.3941	95.1024	90.8895	32.9216
Mbtps2	MGP_C57BL6NJ_G0036703	629.988	0.227175	0.141121	2.59035	0.107517	0.49647	693.488	570.226	540.095	517.568	662.852	697.417	623.006	735.25
Mtmr9	MGP_C57BL6NJ_G0021867	579.5	0.258857	0.160725	2.58961	0.107567	0.49647	571.597	513.406	551.654	471.681	757.734	680.576	488.324	601.031
Ndufb4	MGP_C57BL6NJ_G0023216	6575.01	-0.183604	0.114063	2.58943	0.107579	0.49647	6017.92	6092.9	7791.46	8071.93	5710.02	5714.07	6505.21	6696.6
Batf3	MGP_C57BL6NJ_G0017339	9.51574	-1.46445	0.902878	2.5889	0.107615		15.6981	20.2927	14.7108	5.33576	3.95339	1.9813	9.08895	5.06487
Ruvbl1	MGP_C57BL6NJ_G0031446	536.123	-0.228472	0.141982	2.58881	0.107621	0.49647	631.619	490.07	610.497	582.664	445.416	520.091	513.112	495.513
Gemin7	MGP_C57BL6NJ_G0032231	826.604	0.176066	0.10941	2.58839	0.10765	0.49647	764.591	759.963	835.362	744.871	878.971	900.501	869.234	859.339
Cited2	MGP_C57BL6NJ_G0017429	2644.13	-0.19307	0.11999	2.58805	0.107673	0.49647	2894.92	2602.54	2911.68	2877.04	2039.95	2488.51	2302.81	3035.54
Alkbh5	MGP_C57BL6NJ_G0018812	5712.29	0.131724	0.0818709	2.58772	0.107695	0.49647	5109.28	6015.78	5245.44	5436.07	5994.66	6175.71	5754.13	5967.26
	MGP_C57BL6NJ_G0000771	1.97785	4.39569	2.82064	2.58716	0.107733		0	0	0	0	11.8602	3.9626	0	0
	MGP_C57BL6NJ_G0036930	1.97785	4.39569	2.82064	2.58716	0.107733		0	0	0	0	11.8602	3.9626	0	0
	MGP_C57BL6NJ_G0013266	1.56435	4.07749	2.67966	2.58693	0.107749		0	0	0	0	0	4.95325	1.65254	5.90901
Plcxd2	MGP_C57BL6NJ_G0023273	18.4517	-1.32157	0.80847	2.58689	0.107752		9.23419	22.322	23.1169	50.1561	26.356	3.9626	9.08895	3.37658
Lrrc9	MGP_C57BL6NJ_G0020215	6.06457	2.11589	1.28913	2.58667	0.107767		0.923419	5.07319	2.10154	1.06715	0	11.8878	18.1779	9.28559
B430306N03Rik	MGP_C57BL6NJ_G0024273	5.16382	-2.64027	1.58749	2.58493	0.107885		0	10.1464	6.30462	19.2087	0	3.9626	0	1.68829
Grik2	MGP_C57BL6NJ_G0017606	17.0894	-1.23055	0.760131	2.58457	0.10791		14.7747	47.6879	25.2185	8.53721	3.95339	9.9065	17.3516	9.28559
Sntb1	MGP_C57BL6NJ_G0022264	138.937	-0.663424	0.410953	2.58426	0.107931	0.497306	221.621	255.689	110.331	92.8421	143.64	128.784	122.288	36.2982
	MGP_C57BL6NJ_G0034227	4.68262	-2.74519	1.62909	2.58421	0.107935		17.545	5.07319	2.10154	7.47006	5.27119	0	0	0
Farsb	MGP_C57BL6NJ_G0016589	2037.38	-0.146691	0.0912386	2.58388	0.107957	0.497306	2095.24	1972.45	2256	2239.95	1941.12	1942.66	1843.4	2008.22
Notch3	MGP_C57BL6NJ_G0023903	1645.97	0.257426	0.160099	2.5821	0.108078	0.497503	1695.4	1883.17	1254.62	1163.19	1968.79	1909.97	1889.67	1402.97
Lactb2	MGP_C57BL6NJ_G0016235	779.244	-0.209112	0.130109	2.58203	0.108083	0.497503	895.717	702.129	853.225	892.138	664.17	784.595	694.065	747.912
	MGP_C57BL6NJ_G0011812	2.512	-4.02307	2.41581	2.58121	0.108139		6.46394	0	0	12.8058	0	0	0.826268	0
Exosc4	MGP_C57BL6NJ_G0022390	650.387	-0.202859	0.12623	2.58111	0.108146	0.497503	638.083	648.353	735.539	763.013	598.28	582.502	632.921	604.407
Eef2k	MGP_C57BL6NJ_G0033428	2223.99	-0.169169	0.105263	2.58088	0.108162	0.497503	2568.95	2151.03	2227.63	2466.19	2332.5	2109.09	1858.28	2078.28
Rlim	MGP_C57BL6NJ_G0036485	1250.19	-0.177064	0.110252	2.57819	0.108346	0.498009	1397.13	1312.94	1249.36	1347.81	1175.48	1144.2	1325.33	1049.27
Scimp	MGP_C57BL6NJ_G0019007	7.25357	-2.46058	1.47713	2.57806	0.108354		4.6171	4.05855	7.35539	33.0817	0	8.91585	0	0
Jdp2	MGP_C57BL6NJ_G0020350	366.583	0.329665	0.205076	2.57768	0.108381	0.498009	229.931	348.021	354.109	367.1	507.352	311.064	406.524	408.566
Atp5c1	MGP_C57BL6NJ_G0025752	39146.8	-0.160656	0.100043	2.57749	0.108393	0.498009	37762.3	36052.1	44464.4	47020.8	34775.4	35215.6	36851.5	41032.2
Zfp868	MGP_C57BL6NJ_G0034166	522.697	0.240431	0.149755	2.57673	0.108446	0.498065	521.732	406.869	488.608	500.494	511.306	579.53	522.201	650.835
Gm11464	MGP_C57BL6NJ_G0006197	1.5371	4.05349	2.67476	2.57589	0.108503		0	0	0	0	0	3.9626	4.95761	3.37658
Tmprss13	MGP_C57BL6NJ_G0035229	1023.09	-0.841933	0.521052	2.57558	0.108524	0.498241	1428.53	1523.98	1093.85	1208.02	463.865	238.747	855.187	1372.58
Wnt4	MGP_C57BL6NJ_G0029402	20.0733	1.4149	0.86967	2.57424	0.108616		15.6981	9.13173	18.9138	0	26.356	36.654	47.9235	5.90901
Zcchc11	MGP_C57BL6NJ_G0028977	1235.45	-0.16579	0.103332	2.57328	0.108682	0.498777	1357.43	1352.51	1316.61	1198.41	1168.89	1179.86	1233.62	1076.28
Rac2	MGP_C57BL6NJ_G0022458	105.25	-0.523775	0.325489	2.57269	0.108723	0.49878	121.891	102.478	142.905	128.058	138.369	56.467	83.453	68.3757
Ces2g	MGP_C57BL6NJ_G0034517	92.6637	0.681244	0.423718	2.57189	0.108778	0.498845	98.8059	70.01	66.1985	50.1561	55.3475	100.056	223.919	76.8171
	MGP_C57BL6NJ_G0012440	4.08244	2.78555	1.68253	2.57175	0.108787		0	1.01464	1.05077	2.1343	0	9.9065	0.826268	17.727
E030044B06Rik	MGP_C57BL6NJ_G0005963	18.0316	-1.29093	0.798204	2.57148	0.108806		7.38735	15.2196	52.5385	27.7459	2.6356	6.93455	13.2203	18.5712
A330094K24Rik	MGP_C57BL6NJ_G0005931	74.2303	-0.688822	0.428765	2.57093	0.108844	0.498909	84.0312	85.2295	77.7569	120.588	18.4492	60.4296	95.0208	52.337
Fis1	MGP_C57BL6NJ_G0030640	3401.82	-0.19975	0.124551	2.57051	0.108873	0.498909	3072.22	3508.62	3696.61	4273.94	2708.07	2934.3	3275.33	3745.47
Vgll4	MGP_C57BL6NJ_G0031582	704.905	0.260728	0.162567	2.56973	0.108926	0.498968	703.646	577.328	778.62	505.83	769.594	735.062	902.284	666.874
Ramp2	MGP_C57BL6NJ_G0019579	1304.18	0.243448	0.151855	2.56797	0.109048	0.49925	1120.11	948.686	1282.99	1427.85	1253.23	1246.24	1765.73	1388.62
Ccdc157	MGP_C57BL6NJ_G0018370	478.491	0.270193	0.16851	2.56766	0.109069	0.49925	545.741	348.021	395.089	445.002	585.102	514.147	487.498	507.331
Zscan21	MGP_C57BL6NJ_G0030683	695.031	-0.181761	0.113433	2.56653	0.109147	0.499255	743.353	738.656	727.132	745.939	643.085	670.67	669.277	622.134
Ccna2	MGP_C57BL6NJ_G0027579	64.7225	-0.840365	0.521808	2.56635	0.109159	0.499255	74.797	54.7904	128.194	74.7006	38.2161	48.5418	88.4107	10.1297
Rrm2	MGP_C57BL6NJ_G0020024	106.37	0.569979	0.355194	2.56588	0.109192	0.499255	81.2609	93.3466	76.7062	91.775	81.7035	138.691	212.351	75.1289
Fam206a	MGP_C57BL6NJ_G0028732	169.095	-0.385206	0.240111	2.5646	0.10928	0.499473	190.224	229.308	174.428	170.744	184.492	161.476	125.593	116.492
Gm16208	MGP_C57BL6NJ_G0004694	1.94014	4.38337	2.83145	2.56443	0.109292		0	0	0	0	3.95339	0	11.5677	0
Nox1	MGP_C57BL6NJ_G0036556	8.32367	2.00571	1.22365	2.56389	0.109329		0	9.13173	4.20308	0	6.58899	13.8691	5.78387	27.0126
Trim21	MGP_C57BL6NJ_G0033098	278.963	-0.346688	0.216401	2.56386	0.109331	0.499523	353.67	246.557	350.957	298.802	198.987	290.26	296.63	195.842
Samd5	MGP_C57BL6NJ_G0017404	39.54	-0.824646	0.512267	2.56378	0.109337		52.6349	47.6879	57.7923	43.7532	27.6738	53.4951	22.3092	10.9739
Tusc3	MGP_C57BL6NJ_G0034040	791.69	-0.233239	0.145698	2.56088	0.109537	0.500119	817.226	734.597	901.56	970.04	643.085	829.174	807.264	630.576
Mfsd10	MGP_C57BL6NJ_G0029899	267.759	-0.290319	0.181415	2.56038	0.109573	0.500119	280.719	320.625	286.86	291.332	212.165	235.775	288.367	226.231
Notch2	MGP_C57BL6NJ_G0028065	1092.49	0.219653	0.137252	2.55944	0.109638	0.500119	1121.95	1143.5	1011.89	759.812	1207.1	1107.55	1208.83	1179.27
Avl9	MGP_C57BL6NJ_G0031216	478.615	0.231861	0.144935	2.55847	0.109705	0.500119	470.02	469.777	440.272	380.973	507.352	487.4	575.082	498.045
Sdf2l1	MGP_C57BL6NJ_G0022985	215.321	-0.389971	0.243614	2.55835	0.109713	0.500119	218.85	184.664	321.535	252.915	160.771	171.382	249.533	162.92
Aff4	MGP_C57BL6NJ_G0018681	3822.14	0.16884	0.10553	2.55828	0.109718	0.500119	4000.25	3667.91	3252.13	3472.51	4213	4387.59	4179.26	3404.43
Gtf3c1	MGP_C57BL6NJ_G0033464	3972.35	0.192059	0.120046	2.5578	0.109751	0.500119	4351.15	3985.49	3224.81	3269.75	4317.11	4840.32	3687.63	4102.54
Vnn1	MGP_C57BL6NJ_G0017473	5.42784	-2.25494	1.37845	2.55753	0.10977		2.77026	13.1903	15.7615	4.2686	0	4.95325	2.4788	0
Gm26752	MGP_C57BL6NJ_G0005209	43.5415	-0.696134	0.434761	2.55697	0.109809		63.7159	49.7172	68.3	34.1488	21.0848	33.6821	38.0083	39.6748
D7Ertd443e	MGP_C57BL6NJ_G0033622	185.826	-0.506816	0.315909	2.5567	0.109828	0.500119	136.666	240.469	225.915	267.855	250.382	154.541	90.0632	120.713
	MGP_C57BL6NJ_G0001414	731.502	0.257034	0.160689	2.55584	0.109887	0.500119	622.385	632.119	596.837	815.303	830.213	606.278	827.92	920.962
Haus1	MGP_C57BL6NJ_G0024991	502.242	-0.255705	0.159921	2.55582	0.109889	0.500119	578.984	464.704	530.639	613.612	413.789	410.129	552.773	453.306
	MGP_C57BL6NJ_G0040358	8.25773	2.09018	1.27213	2.55507	0.109941		0	0	11.5585	1.06715	13.178	21.7943	4.95761	13.5063
Yy1	MGP_C57BL6NJ_G0020493	1277.9	0.168746	0.105528	2.55489	0.109953	0.500119	1193.06	1238.87	1180.01	1198.41	1522.06	1361.15	1298.07	1231.61
Gm5083	MGP_C57BL6NJ_G0005576	2.42692	4.70977	2.97953	2.55438	0.109989		0	0	0	0	0	0	0	19.4153
Pomk	MGP_C57BL6NJ_G0033985	481.939	-0.27739	0.173481	2.55402	0.110014	0.500119	406.304	604.724	604.192	498.36	419.06	378.428	436.269	508.175
Fkbp3	MGP_C57BL6NJ_G0020170	8340.65	-0.146779	0.0918383	2.55335	0.110061	0.500119	8231.36	7919.24	9461.13	9448.56	7624.78	7885.57	8693.99	7460.55
Rps3	MGP_C57BL6NJ_G0033034	18058.4	-0.164792	0.103111	2.55298	0.110086	0.500119	17147.9	17531.9	19614.7	22064.4	14817.3	16616.2	18130	18545
Lime1	MGP_C57BL6NJ_G0027443	1.9638	4.38519	2.83573	2.55293	0.11009		0	0	0	0	13.178	0	0	2.53243
Gm25154	MGP_C57BL6NJ_G0037180	2.47087	4.71741	2.98006	2.55278	0.110101		0	0	0	0	19.767	0	0	0
	MGP_C57BL6NJ_G0030231	243.006	-0.292068	0.182717	2.55267	0.110108	0.500119	243.783	263.806	308.926	253.982	217.437	200.111	226.397	229.607
A330009N23Rik	MGP_C57BL6NJ_G0005751	65.291	-0.622121	0.389017	2.55259	0.110113	0.500119	87.7248	75.0831	72.5031	82.1706	28.9916	48.5418	85.1056	42.2072
Gm5218	MGP_C57BL6NJ_G0022524	248.031	-0.359781	0.225182	2.55202	0.110153	0.500119	265.945	258.732	262.692	329.75	155.5	184.261	283.41	243.958
	MGP_C57BL6NJ_G0010522	40.1337	0.910859	0.567371	2.54976	0.110311		30.4728	8.1171	30.4723	42.686	36.8983	30.7101	43.7922	97.9208
Gm22392	MGP_C57BL6NJ_G0038013	11.1249	1.36103	0.844757	2.54947	0.110331		10.1576	3.04391	8.40616	3.20145	22.4026	9.9065	9.08895	22.7919
Med26	MGP_C57BL6NJ_G0034281	358.021	0.367551	0.229991	2.54896	0.110367	0.500889	401.687	257.718	288.962	302.004	397.975	383.381	267.711	564.733
Tnf	MGP_C57BL6NJ_G0024033	37.0117	-0.948551	0.591227	2.54847	0.110401		34.1665	40.5855	50.4369	70.432	17.1314	5.9439	51.2286	26.1685
Rnf34	MGP_C57BL6NJ_G0030488	1581	-0.200761	0.125699	2.54823	0.110418	0.500889	1434.99	1686.33	1658.11	1982.77	1657.79	1365.12	1307.98	1554.91
Gm17597	MGP_C57BL6NJ_G0005735	1.88368	4.34714	2.82635	2.5478	0.110448		0	0	0	0	0	0	5.78387	9.28559
Mrpl47	MGP_C57BL6NJ_G0027560	1295.38	-0.17744	0.11114	2.54779	0.110449	0.500889	1454.39	1340.34	1255.67	1449.19	1199.2	1241.28	1080.76	1342.19
	MGP_C57BL6NJ_G0001075	2.40109	-4.73805	2.99267	2.54726	0.110486		0	0	0	19.2087	0	0	0	0
	MGP_C57BL6NJ_G0010419	2.40109	-4.73805	2.99267	2.54726	0.110486		0	0	0	19.2087	0	0	0	0
Aim1l	MGP_C57BL6NJ_G0029334	2.40109	-4.73805	2.99267	2.54726	0.110486		0	0	0	19.2087	0	0	0	0
Igfbp5	MGP_C57BL6NJ_G0016528	5334.29	0.536244	0.335062	2.54686	0.110514	0.500889	5626.39	5234.51	4593.96	1961.42	6951.38	6018.2	7050.54	5237.92
9230112E08Rik	MGP_C57BL6NJ_G0037602	189.563	0.38696	0.242037	2.54668	0.110526	0.500889	138.513	176.547	178.631	162.207	303.094	201.102	186.737	169.673
Gm17259	MGP_C57BL6NJ_G0005608	38.5864	-0.843687	0.525828	2.54441	0.110685		37.8602	25.3659	46.2339	88.5735	34.2627	27.7382	14.0466	34.6099
Mettl10	MGP_C57BL6NJ_G0033610	227.219	-0.31319	0.196277	2.54434	0.11069	0.501324	293.647	222.206	239.575	251.848	201.623	178.317	233.008	197.53
Trmt10c	MGP_C57BL6NJ_G0023301	944.389	-0.20853	0.130683	2.54389	0.110721	0.501324	1022.23	950.715	912.068	1164.26	944.861	814.314	774.213	972.454
Huwe1	MGP_C57BL6NJ_G0036671	12672.8	0.195515	0.122544	2.54354	0.110746	0.501324	13038.7	13778.8	10455.2	9986.4	14742.2	14916.2	11063.7	13401.6
Pdss1	MGP_C57BL6NJ_G0025810	788.973	-0.213941	0.134161	2.54179	0.110869	0.501324	921.572	851.281	740.792	876.131	693.162	741.006	642.01	845.833
Ddn	MGP_C57BL6NJ_G0022722	14.0794	-1.50959	0.930015	2.54148	0.110891		34.1665	24.3513	8.40616	16.0073	17.1314	0	4.13134	8.44144
Kif19a	MGP_C57BL6NJ_G0019752	17.8888	1.3129	0.814512	2.54108	0.110919		11.081	18.2635	4.20308	7.47006	19.767	47.5512	31.3982	3.37658
Zfp282	MGP_C57BL6NJ_G0031123	344.455	0.280473	0.175893	2.54051	0.110959	0.501324	326.89	262.791	363.566	291.332	380.844	318.989	389.998	421.228
Mettl1	MGP_C57BL6NJ_G0018195	431.95	-0.248108	0.155594	2.53997	0.110997	0.501324	514.345	498.187	399.292	463.144	425.649	388.335	421.397	345.255
Xbp1	MGP_C57BL6NJ_G0018394	2076.75	-0.185531	0.116397	2.5398	0.111009	0.501324	1968.73	2128.71	2417.82	2328.52	1736.86	1727.69	2199.52	2106.14
6330408A02Rik	MGP_C57BL6NJ_G0032113	866.21	0.207323	0.130035	2.53917	0.111053	0.501324	823.69	783.3	739.742	867.594	1037.11	1007.49	888.238	782.522
Cd300c2	MGP_C57BL6NJ_G0019760	31.5107	-0.849843	0.531168	2.53857	0.111096		44.3241	18.2635	42.0308	57.6262	17.1314	32.6914	23.1355	16.8829
Gdi1	MGP_C57BL6NJ_G0036336	3608.42	0.137618	0.0863652	2.53849	0.111101	0.501324	3369.56	3345.26	3604.14	3428.76	3688.52	3467.27	4127.21	3836.64
Rnd2	MGP_C57BL6NJ_G0019596	175.298	-0.428226	0.268599	2.53848	0.111102	0.501324	222.544	163.357	191.24	228.37	119.92	111.943	140.466	224.542
Deaf1	MGP_C57BL6NJ_G0033717	447.813	-0.239859	0.150532	2.5377	0.111157	0.501324	446.935	529.641	518.029	446.069	366.348	464.615	406.524	404.345
Kcnip3	MGP_C57BL6NJ_G0026882	76.7377	0.502515	0.314976	2.53758	0.111165	0.501324	57.252	50.7319	66.1985	80.0363	85.6569	98.0743	99.9784	75.973
1700040D17Rik	MGP_C57BL6NJ_G0006373	6.09496	2.33948	1.42874	2.53749	0.111171		0.923419	5.07319	2.10154	0	0	4.95325	27.2668	8.44144
Tmcc3	MGP_C57BL6NJ_G0018063	1981.87	0.20284	0.127299	2.53743	0.111175	0.501324	1904.09	1891.28	1967.04	1609.26	2116.38	1734.63	2045.84	2586.46
Slc25a40	MGP_C57BL6NJ_G0029714	418.553	0.240439	0.150968	2.53719	0.111192	0.501324	396.147	392.665	380.379	367.1	391.386	443.811	456.1	520.837
Ifit1bl2	MGP_C57BL6NJ_G0025478	215.266	-0.377044	0.236707	2.5366	0.111234	0.501328	257.634	190.752	264.794	261.452	123.873	187.233	235.486	200.906
Olfml1	MGP_C57BL6NJ_G0033288	166.01	-0.461992	0.289734	2.53548	0.111313	0.501496	218.85	192.781	173.377	184.617	119.92	173.364	190.042	75.1289
Psmc3	MGP_C57BL6NJ_G0026560	10870.7	-0.139124	0.0873745	2.53445	0.111386	0.501496	10714.4	11075.8	10967.9	12821.8	10087.7	9595.43	10569.6	11132.6
Clec2i	MGP_C57BL6NJ_G0031774	8.94492	-1.63652	1.00714	2.53437	0.111391		13.8513	11.161	10.5077	18.1416	11.8602	0.99065	0.826268	4.22072
Gm17634	MGP_C57BL6NJ_G0002834	6.98456	2.16656	1.32741	2.53296	0.111491		0.923419	5.07319	0	4.2686	0	8.91585	20.6567	16.0387
	MGP_C57BL6NJ_G0005821	92.81	-0.536042	0.336057	2.53284	0.1115	0.501496	94.1888	137.991	63.0462	144.065	80.3857	80.2426	82.6268	59.9343
Rars	MGP_C57BL6NJ_G0018553	2122.75	-0.143833	0.0903523	2.5328	0.111502	0.501496	2242.06	2320.48	2174.04	2174.85	2170.41	1987.24	1859.1	2053.8
Mroh6	MGP_C57BL6NJ_G0022368	8.37156	-1.93976	1.19458	2.53273	0.111507		11.081	7.10246	7.35539	27.7459	0	6.93455	0	6.75316
Atp5d	MGP_C57BL6NJ_G0017878	19732	-0.137252	0.0862307	2.53259	0.111517	0.501496	19282.8	19994.4	20738	22668.4	17161.7	18222	19126.4	20662.1
Spg20	MGP_C57BL6NJ_G0027639	2094.05	0.14122	0.0887191	2.53254	0.111521	0.501496	1905.01	2007.97	2141.47	1911.27	2291.65	2167.54	2206.96	2120.49
Pja1	MGP_C57BL6NJ_G0036433	1311.22	-0.184793	0.116114	2.53169	0.111581	0.501496	1471.01	1431.65	1206.28	1471.6	1184.7	1282.89	1348.47	1093.17
Erf	MGP_C57BL6NJ_G0032306	879.35	0.199697	0.125478	2.53145	0.111598	0.501496	842.158	893.895	739.742	798.229	930.365	994.612	1024.57	811.223
Nkain2	MGP_C57BL6NJ_G0017522	17.8069	1.12631	0.703199	2.53068	0.111652		17.545	10.1464	10.5077	6.40291	32.9449	10.8971	39.6609	14.3505
Tada1	MGP_C57BL6NJ_G0017107	410.427	-0.256976	0.161557	2.5293	0.11175	0.501802	446.935	490.07	416.105	435.398	339.992	353.662	343.727	457.526
Jak1	MGP_C57BL6NJ_G0028911	6638.51	-0.124771	0.078444	2.529	0.111771	0.501802	6814.83	6484.55	6935.08	7465.79	6625.89	6307.47	6062.33	6412.12
Slc39a9	MGP_C57BL6NJ_G0020280	1166.67	0.186112	0.116998	2.52876	0.111788	0.501802	1207.83	995.359	1058.12	1103.43	1330.98	1164.01	1117.94	1355.7
Cox16	MGP_C57BL6NJ_G0020289	69.2407	-0.6282	0.394298	2.5268	0.111927	0.502244	90.4951	80.1563	106.128	59.7605	43.4873	68.3548	76.8429	28.7009
Sytl5	MGP_C57BL6NJ_G0036060	1.95427	-4.44155	2.87786	2.52579	0.111999		0.923419	0	14.7108	0	0	0	0	0
Gm13179	MGP_C57BL6NJ_G0003603	5.97609	-2.05039	1.26719	2.52526	0.112036		8.31077	10.1464	6.30462	13.873	0	4.95325	0	4.22072
Ocln	MGP_C57BL6NJ_G0021271	17.5503	-1.16196	0.726345	2.52466	0.112079		26.7792	35.5123	19.9646	14.9401	3.95339	21.7943	12.394	5.06487
	MGP_C57BL6NJ_G0033564	68.8829	-0.589022	0.370301	2.52426	0.112107	0.502565	101.576	95.3759	66.1985	68.2977	32.9449	76.28	47.9235	62.4667
Zdhhc24	MGP_C57BL6NJ_G0025092	162.924	0.411066	0.258465	2.52414	0.112116	0.502565	175.45	110.595	139.752	133.394	202.941	150.579	241.27	149.414
Tprn	MGP_C57BL6NJ_G0025850	210.507	0.386622	0.243119	2.52403	0.112124	0.502565	217.927	239.454	151.311	120.588	254.335	225.868	226.397	248.178
Lancl1	MGP_C57BL6NJ_G0016509	866.992	-0.198696	0.125068	2.52349	0.112162	0.502565	941.888	920.276	924.677	920.951	707.657	887.622	727.942	904.923
Acox1	MGP_C57BL6NJ_G0019811	16685	0.129254	0.0813844	2.52154	0.112301	0.502937	16462.7	17667.9	14775.9	14844.1	17839	17451.3	16916.2	17522.7
Gm43848	MGP_C57BL6NJ_G0006400	33.0704	-0.835422	0.523132	2.52095	0.112343		35.0899	54.7904	51.4877	27.7459	31.6271	27.7382	9.91521	26.1685
N4bp2l1	MGP_C57BL6NJ_G0030848	104.222	0.443114	0.278855	2.52054	0.112372	0.502937	76.6438	104.508	88.2646	84.3049	108.059	115.906	102.457	153.634
Efhd2	MGP_C57BL6NJ_G0029486	1127.11	-0.278449	0.175257	2.52028	0.11239	0.502937	1611.37	1322.07	943.591	1062.88	1271.67	801.436	1022.09	981.74
Col14a1	MGP_C57BL6NJ_G0022261	486.821	0.398804	0.250947	2.52003	0.112409	0.502937	463.556	421.074	478.1	318.011	408.517	504.241	925.42	375.644
2310022A10Rik	MGP_C57BL6NJ_G0032366	2364.55	0.130073	0.0819486	2.5187	0.112503	0.503177	2266.07	2354.97	2247.6	2163.12	2455.06	2550.92	2441.62	2437.04
Cldn3	MGP_C57BL6NJ_G0030599	6.22517	2.56795	1.55882	2.51851	0.112517		0	4.05855	3.15231	0	13.178	2.97195	26.4406	0
Diablo	MGP_C57BL6NJ_G0030503	2454.21	-0.162317	0.1023	2.51663	0.112651	0.503655	2690.84	2904.91	2498.73	2274.1	2199.4	2503.37	2235.05	2327.31
	MGP_C57BL6NJ_G0001509	7.90059	-1.79346	1.1087	2.5159	0.112703		12.9279	3.04391	9.45692	23.4773	5.27119	3.9626	0	5.06487
Sgpl1	MGP_C57BL6NJ_G0017670	1068.52	-0.184434	0.116266	2.51438	0.112812	0.504191	1236.46	1004.49	1080.19	1224.02	1075.32	1017.4	975.822	934.468
AU022252	MGP_C57BL6NJ_G0029115	1258.69	0.199025	0.125475	2.5135	0.112875	0.504291	1157.97	1259.16	1148.49	1120.51	1541.82	1236.33	1121.25	1484.01
Anapc2	MGP_C57BL6NJ_G0025852	2383.9	0.140223	0.0884462	2.51287	0.11292	0.504303	2148.8	2259.6	2311.69	2354.14	2368.08	2624.23	2627.53	2377.11
Osbp	MGP_C57BL6NJ_G0025314	6809.93	-0.123644	0.0780005	2.51189	0.11299	0.504303	7548.95	6740.23	7253.46	6860.71	6876.27	6512.53	6173.05	6514.26
Nme4	MGP_C57BL6NJ_G0023795	202.754	-0.412594	0.259916	2.51153	0.113016	0.504303	229.008	197.854	244.829	253.982	176.585	235.775	99.9784	184.023
Pfkfb3	MGP_C57BL6NJ_G0025758	407.395	0.305895	0.192962	2.51117	0.113042	0.504303	295.494	379.474	414.003	370.301	370.301	358.615	518.896	552.07
Snord17	MGP_C57BL6NJ_G0039572	2.43967	-3.98108	2.42947	2.50989	0.113134		9.23419	0	9.45692	0	0	0	0.826268	0
Rhog	MGP_C57BL6NJ_G0033090	447.527	-0.279604	0.176443	2.50925	0.113179	0.504734	473.714	425.133	451.831	613.612	374.255	351.681	494.934	395.06
Padi2	MGP_C57BL6NJ_G0029456	26.5653	0.915238	0.57579	2.50873	0.113217		29.5494	7.10246	17.8631	19.2087	23.7204	31.7008	47.9235	35.4541
	MGP_C57BL6NJ_G0011470	6.18818	-2.02465	1.25116	2.50846	0.113236		8.31077	12.1756	1.05077	18.1416	3.95339	0	1.65254	4.22072
Etv5	MGP_C57BL6NJ_G0023085	364.81	-0.378249	0.238622	2.50786	0.11328	0.504999	388.76	470.792	416.105	374.57	263.56	343.755	469.32	191.621
Ndufa1	MGP_C57BL6NJ_G0036140	8924	-0.174868	0.110414	2.50686	0.113351	0.505013	8391.11	8588.9	9925.57	10954.3	7801.36	7345.67	9266.59	9118.45
Smarca2	MGP_C57BL6NJ_G0025422	3999.24	0.157863	0.0996795	2.50667	0.113365	0.505013	4123.07	3869.83	3369.82	3756.37	4744.07	4117.14	3778.52	4235.07
4933406P04Rik	MGP_C57BL6NJ_G0017451	17.9731	1.2539	0.783949	2.50617	0.113401		12.0045	4.05855	18.9138	7.47006	35.5805	5.9439	44.6185	15.1946
Rab6a	MGP_C57BL6NJ_G0033057	3775.68	0.129478	0.0817832	2.50589	0.113421	0.505079	3677.98	3420.34	3641.97	3685.94	3766.27	4208.28	3758.69	4045.98
Tma16	MGP_C57BL6NJ_G0034146	369.031	-0.266565	0.168323	2.50482	0.113498	0.50524	398.917	416.001	365.668	431.129	337.356	366.54	266.058	370.579
Gm44091	MGP_C57BL6NJ_G0037550	2.89519	-3.36958	2.06325	2.50451	0.113521		5.54052	7.10246	0	8.53721	0	1.9813	0	0
2810408A11Rik	MGP_C57BL6NJ_G0018957	3.88666	2.3716	1.47182	2.5037	0.113579		0.923419	3.04391	1.05077	0	9.22458	0.99065	8.26268	7.5973
	MGP_C57BL6NJ_G0011447	206.764	-0.330897	0.208948	2.50356	0.113589	0.505461	213.31	223.22	247.982	236.908	188.445	179.308	143.771	221.166
	MGP_C57BL6NJ_G0011902	2.22443	3.79166	2.32298	2.50303	0.113627		0.923419	0	0	0	0	1.9813	14.0466	0.844144
	MGP_C57BL6NJ_G0002484	11.9579	1.40596	0.879062	2.50118	0.113761		6.46394	11.161	1.05077	7.47006	17.1314	29.7195	5.78387	16.8829
Phyhipl	MGP_C57BL6NJ_G0017734	1.84543	-4.36196	2.85783	2.50091	0.11378		4.6171	10.1464	0	0	0	0	0	0
Gm16536	MGP_C57BL6NJ_G0004738	227.676	0.438411	0.277073	2.50011	0.113839	0.506388	198.535	162.342	209.103	204.893	126.509	252.616	326.376	341.034
Efcab9	MGP_C57BL6NJ_G0018532	3.91428	2.72158	1.67026	2.5001	0.113839		0	2.02927	2.10154	0	11.8602	0.99065	0.826268	13.5063
	MGP_C57BL6NJ_G0010676	1.91222	4.36379	2.86142	2.49936	0.113892		0	0	0	0	2.6356	0	0	12.6622
Exoc6	MGP_C57BL6NJ_G0025497	1811.02	-0.142507	0.0901289	2.49897	0.113921	0.506395	1965.04	1764.45	1878.78	1992.37	1764.53	1733.64	1671.54	1717.83
Nudt22	MGP_C57BL6NJ_G0025192	652.503	-0.204031	0.129004	2.49883	0.113931	0.506395	760.898	660.529	718.726	652.029	674.712	605.287	555.252	592.589
Acr	MGP_C57BL6NJ_G0022650	20.1774	1.01918	0.641389	2.49874	0.113937		14.7747	11.161	19.9646	7.47006	21.0848	30.7101	14.0466	42.2072
Ubiad1	MGP_C57BL6NJ_G0029553	1104.86	0.291349	0.184164	2.49838	0.113964	0.506395	653.781	908.1	967.759	1445.99	1232.14	1161.04	1283.19	1186.87
	MGP_C57BL6NJ_G0010316	6.80809	-1.78162	1.1112	2.49833	0.113967		11.081	14.2049	9.45692	7.47006	3.95339	0	6.61014	1.68829
	MGP_C57BL6NJ_G0041113	1.89721	4.34268	2.85048	2.49812	0.113982		0	0	0	0	5.27119	9.9065	0	0
Golga7b	MGP_C57BL6NJ_G0025558	32.2524	-1.01402	0.637482	2.49775	0.114009		33.2431	48.7026	53.5892	37.3503	3.95339	49.5325	19.8304	11.818
Dse	MGP_C57BL6NJ_G0017535	305.607	0.289939	0.183447	2.49763	0.114018	0.506454	308.422	255.689	287.911	248.646	296.505	323.942	414.786	308.957
4930405O22Rik	MGP_C57BL6NJ_G0037415	1.85932	-4.36853	2.86206	2.49729	0.114042		0	0	4.20308	10.6715	0	0	0	0
Gm42469	MGP_C57BL6NJ_G0004302	7.3251	1.82001	1.13294	2.49645	0.114103		5.54052	2.02927	5.25385	0	19.767	6.93455	15.6991	3.37658
Proser1	MGP_C57BL6NJ_G0027624	513.04	0.243815	0.154297	2.49547	0.114174	0.506966	503.264	522.538	441.323	411.92	512.623	640.95	485.019	586.68
Tanc1	MGP_C57BL6NJ_G0026174	1694.08	0.179241	0.113464	2.49412	0.114272	0.507111	1828.37	1459.05	1649.71	1417.18	1939.8	1627.64	1821.92	1809
Arhgef1	MGP_C57BL6NJ_G0032296	2416.01	0.187572	0.118729	2.49388	0.11429	0.507111	2517.24	2482.82	2081.57	1951.82	2963.73	2507.33	2259.02	2564.51
Adamts3	MGP_C57BL6NJ_G0030147	165.035	-0.358471	0.226789	2.49276	0.114371	0.507234	183.76	196.84	217.509	142.998	162.089	140.672	138.813	137.596
Ckap4	MGP_C57BL6NJ_G0017991	1721.53	-0.281909	0.178441	2.49236	0.1144	0.507234	2271.61	2461.51	1416.44	1406.51	1504.93	1781.19	1677.32	1252.71
Ttc1	MGP_C57BL6NJ_G0018573	1859.25	-0.14388	0.0911337	2.49112	0.11449	0.507454	1868.08	1923.75	1934.47	2079.88	1848.87	1823.79	1675.67	1719.52
Gm44025	MGP_C57BL6NJ_G0004487	1.86706	4.33173	2.85306	2.49001	0.114571		0	0	0	0	0	3.9626	0	10.9739
2310015K22Rik	MGP_C57BL6NJ_G0005001	15.9763	1.32835	0.832003	2.48823	0.1147		0.923419	9.13173	12.6092	13.873	18.4492	34.6727	31.3982	6.75316
Mir568	MGP_C57BL6NJ_G0008441	92.1842	0.484894	0.306955	2.48809	0.114711	0.508009	75.7204	81.171	71.4523	78.9692	110.695	99.065	74.3641	146.037
Ppie	MGP_C57BL6NJ_G0029158	771.739	-0.19022	0.120594	2.48774	0.114736	0.508009	773.825	810.695	810.143	897.474	645.721	743.978	719.679	772.392
Lin7a	MGP_C57BL6NJ_G0018105	74.4905	0.535484	0.339011	2.4877	0.11474	0.508009	62.7925	52.7611	80.9092	46.9546	89.6103	62.4109	97.4996	102.986
Pgd	MGP_C57BL6NJ_G0029566	1766.49	0.174836	0.110836	2.48698	0.114792	0.508057	1694.47	1671.11	1393.32	1879.25	1931.89	1744.53	1944.21	1873.16
Zc3h13	MGP_C57BL6NJ_G0021974	2016.48	0.204034	0.129372	2.48509	0.11493	0.508365	2204.2	2056.67	1626.59	1606.06	2440.56	2266.61	1952.47	1978.67
Slc18b1	MGP_C57BL6NJ_G0017471	303.003	-0.250671	0.158935	2.48431	0.114987	0.508365	319.503	331.786	333.094	331.884	297.822	282.335	272.668	254.932
Ms4a4a	MGP_C57BL6NJ_G0025293	96.658	0.580366	0.367423	2.48428	0.114989	0.508365	62.7925	58.849	68.3	120.588	93.5636	75.2894	111.546	182.335
Slc9a2	MGP_C57BL6NJ_G0016362	369.089	0.308446	0.195576	2.48376	0.115027	0.508365	367.521	345.991	340.449	264.653	379.526	545.848	367.689	341.034
	MGP_C57BL6NJ_G0011438	2.66617	4.06257	2.46138	2.48254	0.115116		0.923419	0	0	0	0	0.99065	0	19.4153
	MGP_C57BL6NJ_G0040250	1.84704	-4.35935	2.86768	2.48127	0.115209		0	0	10.5077	4.2686	0	0	0	0
Cpq	MGP_C57BL6NJ_G0022179	1296.17	0.169358	0.107505	2.48064	0.115255	0.509193	1109.03	1393.1	1198.93	1180.27	1367.87	1321.53	1388.96	1409.72
Hist1h2bp	MGP_C57BL6NJ_G0020684	1.82263	-4.34471	2.86286	2.47991	0.115309		6.46394	8.1171	0	0	0	0	0	0
Aqp8	MGP_C57BL6NJ_G0033457	270.731	-0.437295	0.277153	2.47989	0.11531	0.509252	505.11	241.484	254.286	243.31	293.869	262.522	206.567	158.699
	MGP_C57BL6NJ_G0001545	28.5775	-0.866175	0.547365	2.47965	0.115328		27.7026	46.6733	28.3708	44.8203	26.356	7.9252	23.1355	23.636
Sh2d6	MGP_C57BL6NJ_G0031317	2.74197	-4.11985	2.35552	2.47898	0.115377		0	11.161	9.45692	0	1.3178	0	0	0
Myrip	MGP_C57BL6NJ_G0035934	340.427	0.344788	0.218689	2.47819	0.115435	0.509315	259.481	332.801	290.012	315.877	554.793	298.186	375.126	297.139
	MGP_C57BL6NJ_G0011090	1.59211	-4.14408	2.77038	2.47719	0.115508		0	1.01464	1.05077	10.6715	0	0	0	0
Mb	MGP_C57BL6NJ_G0022426	484437	-0.150258	0.095449	2.47707	0.115518	0.509315	446277	469734	539711	582848	453918	437675	445278	500058
Mrps36	MGP_C57BL6NJ_G0021278	3477.88	-0.266729	0.169367	2.47706	0.115518	0.509315	3042.67	3161.61	4410.08	4582.35	2667.22	2326.05	3653.76	3979.3
Mau2	MGP_C57BL6NJ_G0034181	2149.13	0.154436	0.0980953	2.47688	0.115531	0.509315	2078.62	2069.86	1964.94	2020.12	2540.71	2288.4	2009.48	2220.94
Fam120a	MGP_C57BL6NJ_G0020911	6322.66	0.144257	0.0916398	2.47678	0.115538	0.509315	6192.45	6430.77	5773.98	5626.02	7408.66	6844.4	6247.41	6057.58
2310011J03Rik	MGP_C57BL6NJ_G0017889	832.991	-0.190674	0.121124	2.47632	0.115573	0.509315	844.005	913.173	862.682	931.623	823.624	722.184	862.624	704.016
Adam22	MGP_C57BL6NJ_G0029712	712.709	0.328253	0.208536	2.47445	0.11571	0.509544	728.578	558.05	664.086	578.396	623.318	605.287	707.285	1236.67
Cops5	MGP_C57BL6NJ_G0016224	3016.32	-0.149633	0.095115	2.47417	0.115731	0.509544	2849.67	3150.45	3148.11	3545.08	2638.23	2919.45	2958.87	2920.74
Hfe	MGP_C57BL6NJ_G0020744	699.032	-0.330429	0.20993	2.47392	0.115749	0.509544	611.304	1132.33	642.02	730.998	454.64	623.119	588.303	809.534
Bag3	MGP_C57BL6NJ_G0033577	10567.4	0.181289	0.115244	2.47282	0.11583	0.509637	9869.51	11395.4	8939.95	9409.07	13355.9	11132.9	11277.7	9158.97
Snx4	MGP_C57BL6NJ_G0023170	1415.77	0.174	0.110641	2.47189	0.115899	0.509637	1480.24	1189.15	1346.04	1305.13	1609.03	1404.74	1593.04	1398.75
	MGP_C57BL6NJ_G0021980	2135.91	-0.464823	0.295145	2.47012	0.116029	0.509637	2659.45	2355.99	3099.77	1793.88	1449.58	1351.25	2787	1590.37
Smc5	MGP_C57BL6NJ_G0025402	1158.72	-0.158014	0.100518	2.47004	0.116035	0.509637	1183.82	1195.24	1196.83	1312.6	1085.87	1152.13	1055.14	1088.1
Pip4k2a	MGP_C57BL6NJ_G0025794	522.139	0.246023	0.156467	2.46996	0.116041	0.509637	574.367	489.055	425.562	420.458	619.365	549.811	494.934	603.563
Gsap	MGP_C57BL6NJ_G0029744	319.524	0.335263	0.213135	2.46945	0.116079	0.509637	223.467	329.757	355.16	221.967	358.441	369.512	283.41	414.475
Pls3	MGP_C57BL6NJ_G0036362	2885.03	0.192933	0.122731	2.46927	0.116092	0.509637	2589.27	2417.88	2977.88	2784.2	3395.97	2600.46	3610.79	2703.79
Erg	MGP_C57BL6NJ_G0023493	1106.22	0.169334	0.107761	2.46914	0.116102	0.509637	990.829	1021.74	1128.53	1026.6	1068.73	1149.15	1243.53	1220.63
Mrgprh	MGP_C57BL6NJ_G0023562	189.841	0.346036	0.220124	2.46658	0.116291	0.510156	182.837	135.961	169.174	180.349	216.119	249.644	169.385	215.257
Ccdc53	MGP_C57BL6NJ_G0018023	655.953	-0.185691	0.118202	2.46642	0.116303	0.510156	681.483	710.246	664.086	736.334	636.496	586.465	621.353	611.161
Gm12473	MGP_C57BL6NJ_G0004005	4.11372	2.14023	1.34333	2.46577	0.116351		1.84684	0	3.15231	1.06715	9.22458	5.9439	6.61014	5.06487
Ppp1r3d	MGP_C57BL6NJ_G0027398	734.036	-0.238358	0.151809	2.46502	0.116406	0.51043	836.618	883.749	693.508	766.214	519.212	761.81	751.904	659.277
Siglech	MGP_C57BL6NJ_G0032795	35.2202	0.864848	0.548435	2.4642	0.116467		30.4728	7.10246	35.7262	26.6788	39.5339	36.654	35.5295	70.064
S100a9	MGP_C57BL6NJ_G0027899	86.4509	1.46168	0.913721	2.46383	0.116495	0.51055	96.959	13.1903	37.8277	36.2831	40.8517	21.7943	163.601	281.1
Rdh10	MGP_C57BL6NJ_G0016245	340.285	-0.256236	0.163125	2.46333	0.116532	0.51055	382.296	391.65	369.871	336.153	357.123	318.989	283.41	282.788
Taco1os	MGP_C57BL6NJ_G0003186	2.69254	-3.39108	2.11401	2.46318	0.116543		7.38735	4.05855	8.40616	0	0	0	0	1.68829
Pigl	MGP_C57BL6NJ_G0018846	129.341	-0.466434	0.296753	2.46297	0.116558	0.51055	182.837	85.2295	191.24	140.864	104.106	126.803	107.415	96.2325
Nhsl2	MGP_C57BL6NJ_G0036465	267.412	0.296055	0.188594	2.46226	0.116611	0.510599	272.409	197.854	263.743	226.236	301.776	253.606	318.939	304.736
Hist1h2be	MGP_C57BL6NJ_G0020739	195.699	-0.489691	0.311293	2.46143	0.116672	0.510685	229.008	244.528	205.951	233.706	229.297	166.429	192.52	64.155
Commd3	MGP_C57BL6NJ_G0025791	2095.82	-0.161469	0.102942	2.45978	0.116795	0.51104	2023.21	2088.12	2445.14	2298.64	1785.62	1942.66	2086.33	2096.85
4930428N03Rik	MGP_C57BL6NJ_G0005647	1.86342	-4.37164	2.88666	2.45921	0.116838		0	0	2.10154	12.8058	0	0	0	0
Tmc1	MGP_C57BL6NJ_G0025393	1.86342	-4.37164	2.88666	2.45921	0.116838		0	0	2.10154	12.8058	0	0	0	0
Mpz	MGP_C57BL6NJ_G0017145	14.7849	1.54546	0.969205	2.45919	0.116839		5.54052	19.2781	5.25385	0	30.3094	34.6727	19.0042	4.22072
	MGP_C57BL6NJ_G0001905	18.7631	1.03229	0.654596	2.45854	0.116887		15.6981	8.1171	13.66	11.7387	28.9916	19.813	11.5677	40.5189
Sgsm3	MGP_C57BL6NJ_G0022515	54.2992	0.67547	0.429909	2.45769	0.11695	0.511539	39.707	49.7172	54.64	23.4773	54.0297	44.5792	66.1014	102.141
Gm17089	MGP_C57BL6NJ_G0004485	2.5239	-4.01819	2.41562	2.45697	0.117005		5.54052	0	13.66	0	0	0.99065	0	0
Auh	MGP_C57BL6NJ_G0020942	4922.96	-0.143279	0.091398	2.45672	0.117023	0.511588	5258.87	5126.96	5211.82	5072.17	4721.67	4026.99	4795.66	5169.54
D830050J10Rik	MGP_C57BL6NJ_G0004874	404.081	0.300404	0.19146	2.4564	0.117046	0.511588	280.719	332.801	399.292	435.398	524.484	432.914	478.409	348.632
Tubgcp2	MGP_C57BL6NJ_G0033652	1150.48	-0.208613	0.133103	2.45542	0.11712	0.511588	1079.48	1119.14	1454.26	1283.78	894.785	1147.17	1128.68	1096.54
Lrch2	MGP_C57BL6NJ_G0036658	76.8957	0.619077	0.39384	2.45531	0.117128	0.511588	39.707	112.625	43.0815	46.9546	112.013	91.1398	79.3217	90.3235
Gm26899	MGP_C57BL6NJ_G0006136	20.8536	1.04978	0.665607	2.45528	0.11713		24.0089	17.2488	4.20308	8.53721	39.5339	30.7101	21.483	21.1036
Snord71	MGP_C57BL6NJ_G0040008	2.92727	-3.29906	1.93655	2.45507	0.117146		0.923419	7.10246	3.15231	9.60436	2.6356	0	0	0
Cxcl1	MGP_C57BL6NJ_G0030161	235.359	0.378861	0.241492	2.45457	0.117183	0.511611	200.382	165.386	205.951	246.512	259.606	379.419	226.397	199.218
Bcorl1	MGP_C57BL6NJ_G0036189	277.571	-0.369141	0.235229	2.45383	0.117238	0.511611	325.044	396.723	241.677	285.996	339.992	239.737	208.219	183.179
Csnk2b	MGP_C57BL6NJ_G0024024	2393.56	-0.140044	0.0893886	2.45357	0.117258	0.511611	2387.04	2400.63	2605.91	2645.47	2258.71	2334.96	2124.33	2391.46
Mycbpap	MGP_C57BL6NJ_G0019352	30.7819	-0.920392	0.5823	2.45312	0.117292		35.0899	46.6733	36.7769	41.6189	46.1229	15.8504	16.5254	7.5973
Zfyve19	MGP_C57BL6NJ_G0026757	351.265	0.283103	0.180654	2.45244	0.117343	0.511798	277.949	335.845	357.262	296.668	371.619	443.811	304.893	422.072
	MGP_C57BL6NJ_G0001353	21.607	-1.15813	0.730165	2.45173	0.117395		26.7792	29.4245	32.5739	29.8802	32.9449	1.9813	6.61014	12.6622
Ccdc170	MGP_C57BL6NJ_G0017379	23.7823	1.0544	0.668756	2.45148	0.117414		12.9279	13.1903	30.4723	5.33576	26.356	29.7195	15.6991	56.5577
Mpst	MGP_C57BL6NJ_G0022452	865.874	-0.251407	0.160565	2.44993	0.11753	0.512154	730.425	864.471	1050.77	1121.58	633.861	787.567	886.585	851.742
Gabpb2	MGP_C57BL6NJ_G0027993	1410.67	0.178534	0.11404	2.44993	0.11753	0.512154	1411.91	1347.44	1450.06	1084.23	1474.62	1528.57	1509.59	1478.94
Zfp236	MGP_C57BL6NJ_G0025014	803.15	0.187199	0.119581	2.44952	0.11756	0.512154	758.127	778.227	784.925	682.977	873.7	800.445	807.264	939.533
Cytip	MGP_C57BL6NJ_G0026165	32.4456	0.926008	0.589449	2.44928	0.117578		32.3197	16.2342	23.1169	18.1416	13.178	27.7382	53.7074	75.1289
Efl1	MGP_C57BL6NJ_G0032926	487.065	0.24206	0.154676	2.44912	0.117591	0.512154	402.611	467.748	465.491	451.405	415.106	566.652	558.557	568.953
Pnmt	MGP_C57BL6NJ_G0019451	28.4617	-0.981735	0.622983	2.44882	0.117613		22.1621	35.5123	27.32	66.1634	19.767	22.7849	28.9194	5.06487
	MGP_C57BL6NJ_G0011715	9.93396	1.62824	1.02492	2.44827	0.117654		3.69368	2.02927	5.25385	8.53721	11.8602	5.9439	2.4788	39.6748
Brd3	MGP_C57BL6NJ_G0025931	1507.23	0.184484	0.117878	2.44786	0.117685	0.512206	1396.21	1634.58	1367.05	1245.37	1581.36	1817.84	1475.71	1539.72
Irak1	MGP_C57BL6NJ_G0036325	3632.39	0.11625	0.0742899	2.44785	0.117686	0.512206	3406.49	3474.12	3536.89	3525.87	3890.14	3816.97	3687.63	3720.99
9330179D12Rik	MGP_C57BL6NJ_G0004476	33.1461	-0.828812	0.528597	2.44776	0.117693		48.0178	36.5269	47.2846	38.4174	13.178	13.8691	23.1355	44.7397
Usp50	MGP_C57BL6NJ_G0026865	14.7881	1.05887	0.674046	2.44669	0.117773		10.1576	7.10246	8.40616	12.8058	13.178	25.7569	21.483	19.4153
Cct7	MGP_C57BL6NJ_G0031394	6238.56	-0.124616	0.0796625	2.4466	0.11778	0.512288	6687.4	6923.88	6087.11	6334.61	5708.7	5779.45	6149.91	6237.38
Pgap1	MGP_C57BL6NJ_G0016417	257.418	-0.395998	0.252732	2.44649	0.117788	0.512288	433.084	238.44	246.931	249.713	304.411	211.999	196.652	178.114
AW551984	MGP_C57BL6NJ_G0035131	10.715	-1.93841	1.20457	2.44645	0.117791		4.6171	36.5269	5.25385	21.343	10.5424	0	7.43641	0
Gm20554	MGP_C57BL6NJ_G0005603	2.3214	4.64571	3.02061	2.44465	0.117926		0	0	0	0	0	0	0	18.5712
Trpc7	MGP_C57BL6NJ_G0021008	2.3214	4.64571	3.02061	2.44465	0.117926		0	0	0	0	0	0	0	18.5712
Lurap1l	MGP_C57BL6NJ_G0028816	135.807	-0.395361	0.252723	2.44419	0.11796	0.512857	135.743	164.371	156.565	161.14	110.695	97.0837	155.338	105.518
Stc2	MGP_C57BL6NJ_G0018515	625.372	0.241359	0.154339	2.44254	0.118085	0.512905	531.89	460.645	661.985	638.156	679.984	772.707	632.095	625.511
Gm13270	MGP_C57BL6NJ_G0015786	14.2219	1.17623	0.747329	2.44251	0.118087		2.77026	10.1464	14.7108	7.47006	14.4958	14.8597	22.3092	27.0126
Mtfmt	MGP_C57BL6NJ_G0035451	310.308	-0.276532	0.17684	2.44234	0.1181	0.512905	328.737	287.142	398.242	345.757	285.962	271.438	252.012	313.178
Tmem55a	MGP_C57BL6NJ_G0028481	1029.32	-0.169463	0.10843	2.44213	0.118116	0.512905	1138.58	1071.46	1163.2	986.048	921.141	1013.43	975.822	964.857
2810403A07Rik	MGP_C57BL6NJ_G0027825	1749.47	0.145046	0.0928092	2.44183	0.118138	0.512905	1566.12	1584.86	1775.8	1721.31	1771.12	1816.85	1878.11	1881.6
	MGP_C57BL6NJ_G0001781	1.80271	-4.32569	2.87942	2.43769	0.118451		0	8.1171	6.30462	0	0	0	0	0
1700031A10Rik	MGP_C57BL6NJ_G0003512	1.80271	-4.32569	2.87942	2.43769	0.118451		0	8.1171	6.30462	0	0	0	0	0
Cox7b	MGP_C57BL6NJ_G0036497	25793.6	-0.178504	0.114298	2.4375	0.118465	0.514141	23448.4	24001.2	30270.6	31832	22112.6	22434.3	24520.3	27729.3
Neurl1a	MGP_C57BL6NJ_G0025642	97.1763	-0.668696	0.426507	2.43679	0.118519	0.514193	91.4185	209.015	134.498	41.6189	101.47	83.2146	53.7074	62.4667
Mir27a	MGP_C57BL6NJ_G0009331	3.11382	3.5154	2.15842	2.43616	0.118566		0.923419	0	1.05077	0	10.5424	0	12.394	0
Grik3	MGP_C57BL6NJ_G0029190	22.5003	-1.14641	0.727763	2.43597	0.118581		26.7792	53.7758	24.1677	19.2087	7.90679	35.6634	7.43641	5.06487
Rfc4	MGP_C57BL6NJ_G0023095	215.792	-0.353311	0.226139	2.43552	0.118615	0.51436	263.175	199.884	278.454	226.236	221.39	155.532	228.876	152.79
Senp8	MGP_C57BL6NJ_G0035398	311.507	-0.284944	0.182401	2.43518	0.11864	0.51436	312.116	305.406	357.262	392.712	342.627	245.681	262.753	273.503
Zfp61	MGP_C57BL6NJ_G0032270	169.61	-0.398724	0.255449	2.43411	0.118722	0.51453	182.837	182.635	233.271	173.946	121.237	109.962	149.554	203.439
Phactr1	MGP_C57BL6NJ_G0020878	417.247	-0.325789	0.208772	2.43348	0.118769	0.514553	477.408	388.606	547.451	445.002	296.505	266.485	439.574	476.942
Ddx47	MGP_C57BL6NJ_G0031854	1949.1	-0.177099	0.113538	2.43268	0.11883	0.514635	1989.05	1981.59	2103.64	2203.67	1591.9	1656.37	2129.29	1937.31
Mrps18c	MGP_C57BL6NJ_G0030223	512.053	-0.212993	0.136522	2.43181	0.118896	0.51474	506.957	525.582	537.994	628.552	490.221	468.577	475.104	463.435
2310001K24Rik	MGP_C57BL6NJ_G0003797	30.4967	0.816727	0.522428	2.43121	0.118941		35.0899	19.2781	12.6092	21.343	35.5805	25.7569	49.5761	44.7397
Hipk3	MGP_C57BL6NJ_G0026638	11405.7	0.138365	0.0887317	2.4307	0.11898	0.514924	11758.8	11216.8	9794.22	10665.1	11860.2	13242	11081.1	11627.2
1500011B03Rik	MGP_C57BL6NJ_G0030376	41.1572	-0.696866	0.445554	2.43024	0.119015		26.7792	71.0246	54.64	51.2233	31.6271	34.6727	29.7456	29.5451
Lsm14a	MGP_C57BL6NJ_G0032541	3069.24	0.135867	0.087147	2.42943	0.119076	0.515158	2880.14	2873.45	2981.03	2962.41	3434.18	3283.01	2877.89	3261.77
Slc28a1	MGP_C57BL6NJ_G0032908	7.81619	1.972	1.23944	2.42786	0.119195		7.38735	0	5.25385	0	9.22458	12.8784	3.30507	24.4802
Nog	MGP_C57BL6NJ_G0019325	13.9167	-1.37738	0.876342	2.42656	0.119295		9.23419	15.2196	12.6092	43.7532	2.6356	1.9813	12.394	13.5063
Rbm33	MGP_C57BL6NJ_G0029801	2323.16	0.134161	0.0861253	2.42576	0.119356	0.516187	2099.86	2279.89	2290.68	2190.86	2411.57	2473.65	2295.37	2543.41
Nnt	MGP_C57BL6NJ_G0021355	24808.1	-0.13134	0.0843578	2.42322	0.119549	0.516634	25602.7	29311.9	24502.9	24326.8	24836.5	23446.7	22155.5	24281.8
Tubgcp4	MGP_C57BL6NJ_G0026805	967.572	-0.258016	0.165626	2.42309	0.119559	0.516634	1057.32	1393.1	883.697	879.333	1008.12	976.781	780.823	761.418
S100a6	MGP_C57BL6NJ_G0027896	1015.5	-0.208179	0.133737	2.42275	0.119585	0.516634	1022.23	1229.74	981.419	1123.71	820.988	840.071	1067.54	1038.3
H2-Bl	MGP_C57BL6NJ_G0010156	22.4437	1.12667	0.718955	2.42169	0.119665		13.8513	16.2342	6.30462	20.2759	3.95339	34.6727	46.271	37.9865
2900005J15Rik	MGP_C57BL6NJ_G0015983	40.6219	-0.770193	0.492288	2.42122	0.119702		25.8557	62.9075	38.8785	76.8349	39.5339	36.654	19.8304	24.4802
Robo1	MGP_C57BL6NJ_G0023368	87.1623	0.560508	0.35954	2.42017	0.119782	0.517304	96.959	66.966	66.1985	51.2233	122.555	87.1772	144.597	61.6225
Med15	MGP_C57BL6NJ_G0023004	1014.85	0.19312	0.124135	2.41865	0.119898	0.517623	1094.25	935.495	892.103	864.392	1125.4	1200.67	1015.48	991.026
Gart	MGP_C57BL6NJ_G0023462	2202.1	-0.168199	0.108165	2.41758	0.11998	0.517796	2146.95	2540.65	2331.66	2305.05	1747.4	2288.4	2084.67	2171.98
Syce2	MGP_C57BL6NJ_G0034372	16.2238	1.06929	0.684473	2.41671	0.120047		16.6215	4.05855	10.5077	10.6715	21.0848	16.841	29.7456	20.2595
Snrnp25	MGP_C57BL6NJ_G0018521	203.883	-0.364995	0.234521	2.41662	0.120054	0.517931	219.774	227.279	189.138	281.728	202.941	133.738	156.991	219.478
1700007L15Rik	MGP_C57BL6NJ_G0005782	30.9917	-0.819931	0.526157	2.41661	0.120054		46.171	19.2781	39.9292	53.3576	13.178	21.7943	29.7456	24.4802
Sepsecs	MGP_C57BL6NJ_G0029978	598.651	0.215018	0.138347	2.41522	0.120161	0.518214	599.299	533.699	553.755	530.374	583.784	663.735	580.866	743.691
Alg6	MGP_C57BL6NJ_G0028902	222.915	0.316233	0.20335	2.4139	0.120262	0.518467	188.378	209.015	169.174	227.303	275.42	234.784	205.741	273.503
Hpca	MGP_C57BL6NJ_G0029237	4.34772	3.39096	2.06978	2.41199	0.120409		0	3.04391	0	0	0	0	15.6991	16.0387
Sec16a	MGP_C57BL6NJ_G0025906	2488.84	0.150845	0.0971139	2.41161	0.120438	0.518953	2403.66	2509.2	2488.22	2032.92	2702.8	2658.9	2482.93	2632.04
Prr29	MGP_C57BL6NJ_G0019698	112.1	0.722586	0.463567	2.41134	0.120459	0.518953	169.909	78.1271	34.6754	55.4919	104.106	143.644	68.5802	242.269
Snapc4	MGP_C57BL6NJ_G0025902	573.004	0.271281	0.174711	2.40902	0.120638	0.519376	553.128	580.372	510.674	433.263	556.111	679.586	485.845	785.054
Mettl21a	MGP_C57BL6NJ_G0016487	314.799	-0.312756	0.201478	2.40897	0.120642	0.519376	400.764	299.318	381.429	314.81	241.157	233.793	366.863	280.256
Pkib	MGP_C57BL6NJ_G0017636	32.2725	-0.852664	0.546716	2.40789	0.120725		51.7115	26.3806	42.0308	45.8875	21.0848	36.654	8.26268	26.1685
Mb21d2	MGP_C57BL6NJ_G0023118	544.59	-0.260005	0.167421	2.40769	0.12074	0.519495	512.498	476.879	689.305	694.715	548.204	521.082	437.096	476.942
	MGP_C57BL6NJ_G0000474	2.2677	-4.65555	3.04581	2.40755	0.120751		0	0	0	18.1416	0	0	0	0
Ubxn2a	MGP_C57BL6NJ_G0019969	1164.59	-0.179787	0.115838	2.40752	0.120754	0.519495	1341.73	1297.72	1209.44	1098.1	1089.82	1226.42	1027.88	1025.64
	MGP_C57BL6NJ_G0017575	2.82493	-3.29304	2.00257	2.4064	0.12084		1.84684	13.1903	5.25385	0	1.3178	0.99065	0	0
Fzd9	MGP_C57BL6NJ_G0030609	39.2921	-0.767605	0.493125	2.40559	0.120902		54.4817	54.7904	57.7923	30.9474	25.0382	40.6166	38.0083	12.6622
Hmox1	MGP_C57BL6NJ_G0034291	374.021	-0.285747	0.184205	2.40528	0.120927	0.520057	341.665	494.128	362.515	447.136	283.327	310.073	374.299	379.021
Col22a1	MGP_C57BL6NJ_G0022320	49.1033	0.801637	0.514849	2.40448	0.120988		25.8557	67.9807	38.8785	10.6715	48.7585	50.5231	82.6268	67.5316
Dnajb13	MGP_C57BL6NJ_G0033054	1.85402	4.30137	2.88817	2.40364	0.121053		0	0	0	0	11.8602	2.97195	0	0
1700021F13Rik	MGP_C57BL6NJ_G0006927	2.79499	-3.46429	2.17813	2.40205	0.121177		0.923419	5.07319	14.7108	0	0	0	1.65254	0
Pik3cb	MGP_C57BL6NJ_G0035659	758.722	-0.19885	0.128251	2.40191	0.121187	0.520976	819.996	789.388	782.823	850.519	744.556	714.259	590.781	777.457
N4bp2	MGP_C57BL6NJ_G0030014	672.518	0.224702	0.145003	2.40083	0.121271	0.520976	645.47	627.046	656.731	552.784	641.768	743.978	874.191	638.173
	MGP_C57BL6NJ_G0040420	243.366	0.390111	0.251566	2.40017	0.121322	0.520976	176.373	203.942	272.149	191.02	246.428	198.13	252.012	406.878
	MGP_C57BL6NJ_G0011017	456.277	0.265355	0.17125	2.40005	0.121331	0.520976	428.467	343.962	423.46	463.144	449.369	406.166	572.604	563.044
Lbp	MGP_C57BL6NJ_G0027216	248.354	0.422389	0.272355	2.39978	0.121352	0.520976	248.4	217.132	235.372	148.334	268.831	214.971	448.663	205.127
Marveld1	MGP_C57BL6NJ_G0025555	1656.17	0.195022	0.125898	2.39786	0.121501	0.521435	1460.85	1460.06	1492.09	1765.07	1779.03	1735.62	2096.24	1460.37
	MGP_C57BL6NJ_G0001578	1.77816	4.26412	2.88039	2.39652	0.121606		0	0	0	0	0	0	5.78387	8.44144
	MGP_C57BL6NJ_G0027331	302.055	0.373922	0.241352	2.39601	0.121645	0.521618	183.76	242.498	327.84	299.869	272.784	275.401	482.54	331.749
Gm22486	MGP_C57BL6NJ_G0039851	1.77593	4.26238	2.8801	2.39572	0.121667		0	0	0	0	0	0	6.61014	7.5973
Nkpd1	MGP_C57BL6NJ_G0032229	2.27224	4.61558	3.03963	2.39555	0.121681		0	0	0	0	0	0	18.1779	0
Pcdhb22	MGP_C57BL6NJ_G0024739	165.759	0.383054	0.247361	2.39468	0.121748	0.521618	187.454	112.625	143.955	131.26	197.67	147.607	219.787	185.712
Gpr63	MGP_C57BL6NJ_G0028513	15.4904	1.08358	0.696715	2.39464	0.121752		17.545	4.05855	7.35539	10.6715	21.0848	19.813	23.1355	20.2595
	MGP_C57BL6NJ_G0023913	80.9361	-0.57592	0.370986	2.39444	0.121767	0.521618	101.576	134.947	88.2646	61.8948	94.8814	44.5792	48.7498	72.5964
Ndufa13	MGP_C57BL6NJ_G0034178	17214.9	-0.15278	0.098722	2.39395	0.121806	0.521618	16227.2	16457.4	19558	20263.1	15286.5	15303.6	18161.4	16462.5
Smug1	MGP_C57BL6NJ_G0022848	516.128	-0.234678	0.151631	2.39381	0.121816	0.521618	637.159	565.153	587.38	441.801	486.267	449.755	466.841	494.669
Tcp11l2	MGP_C57BL6NJ_G0017992	4519.39	-0.214515	0.138589	2.39381	0.121816	0.521618	4293.9	3648.63	5793.94	5684.71	3894.09	3769.42	4676.68	4393.77
Trhde	MGP_C57BL6NJ_G0018128	7.80182	1.87919	1.19015	2.39369	0.121826		1.84684	2.02927	6.30462	3.20145	9.22458	20.8036	19.0042	0
	MGP_C57BL6NJ_G0014510	726.787	-0.203992	0.131813	2.3935	0.121841	0.521618	680.56	731.553	876.342	824.908	632.543	740.015	677.54	650.835
	MGP_C57BL6NJ_G0000603	4.38198	3.05312	1.89386	2.39346	0.121844		3.69368	0	0	0	6.58899	1.9813	0	22.7919
D17H6S53E	MGP_C57BL6NJ_G0024026	616.795	-0.233404	0.150897	2.39118	0.122022	0.521866	695.335	722.422	590.532	658.432	495.492	700.389	560.21	511.552
Pcolce2	MGP_C57BL6NJ_G0035630	770.831	-0.218458	0.141212	2.39084	0.122048	0.521866	716.573	726.48	914.169	959.369	755.098	634.016	714.722	746.224
Sdccag8	MGP_C57BL6NJ_G0017247	333.457	0.352956	0.228113	2.38937	0.122163	0.521866	348.129	164.371	311.028	347.891	379.526	351.681	340.422	424.605
Gm12207	MGP_C57BL6NJ_G0003059	4.45511	2.67409	1.67705	2.38936	0.122164		3.69368	0	0	1.06715	7.90679	6.93455	0	16.0387
Maea	MGP_C57BL6NJ_G0029875	4271.04	-0.127597	0.0825358	2.38935	0.122164	0.521866	4521.98	4873.3	4243.01	4200.31	4070.68	4142.9	3955.34	4160.79
Clcf1	MGP_C57BL6NJ_G0025071	83.3909	-0.615297	0.396686	2.38862	0.122221	0.521866	132.049	121.756	96.6708	52.2904	92.2458	61.4203	33.877	76.8171
Pex26	MGP_C57BL6NJ_G0031651	452.302	-0.208811	0.135052	2.3884	0.122238	0.521866	482.025	492.099	466.542	498.36	452.005	402.204	408.176	417.007
Ddt	MGP_C57BL6NJ_G0017757	275.636	-0.304636	0.197009	2.38784	0.122282	0.521866	255.787	397.738	303.672	261.452	250.382	230.821	252.838	252.399
Ythdc2	MGP_C57BL6NJ_G0024813	727.687	-0.212263	0.137296	2.38779	0.122286	0.521866	898.487	753.875	708.219	761.946	718.2	758.838	603.175	618.758
Spg11	MGP_C57BL6NJ_G0026825	892.529	-0.204732	0.132463	2.38753	0.122306	0.521866	984.365	1100.88	937.286	800.363	786.725	926.258	836.183	768.171
Map1b	MGP_C57BL6NJ_G0021262	875.44	0.301222	0.194828	2.38732	0.122323	0.521866	795.987	867.515	811.194	663.768	900.056	662.745	1431.1	871.157
Igkv12-98	MGP_C57BL6NJ_G0000169	2.30615	4.61759	3.04261	2.38624	0.122408		0	0	0	0	18.4492	0	0	0
Gm26723	MGP_C57BL6NJ_G0005507	2.30615	4.61759	3.04261	2.38624	0.122408		0	0	0	0	18.4492	0	0	0
Pnma2	MGP_C57BL6NJ_G0021904	2.30615	4.61759	3.04261	2.38624	0.122408		0	0	0	0	18.4492	0	0	0
	MGP_C57BL6NJ_G0001237	1.77917	-4.31113	2.9063	2.38606	0.122422		11.081	0	3.15231	0	0	0	0	0
Ripk2	MGP_C57BL6NJ_G0028488	189.301	-0.347236	0.22451	2.38597	0.122429	0.522019	212.386	249.601	158.666	226.236	196.352	166.429	156.165	148.569
	MGP_C57BL6NJ_G0018067	1183.14	-0.239871	0.155246	2.38575	0.122446	0.522019	1151.5	1242.93	1440.6	1292.32	929.047	939.136	994	1475.56
Mccc2	MGP_C57BL6NJ_G0021264	2867.26	-0.183636	0.11888	2.38491	0.122512	0.522019	2663.14	2761.84	3328.84	3446.9	2494.59	2374.59	2785.35	3082.82
B4galnt1	MGP_C57BL6NJ_G0018202	61.2538	-0.544775	0.352591	2.3847	0.122528	0.522019	79.4141	74.0685	57.7923	80.0363	38.2161	44.5792	65.2752	50.6487
Ubr5	MGP_C57BL6NJ_G0022211	9703.02	0.152667	0.0988766	2.3827	0.122685	0.522444	9204.64	10115.9	8578.48	8857.35	11654.6	10657.4	8905.51	9650.26
2700038G22Rik	MGP_C57BL6NJ_G0006723	78.5545	0.529401	0.342256	2.38234	0.122713	0.522444	70.1799	63.9221	71.4523	51.2233	97.517	133.738	65.2752	75.1289
Gm5617	MGP_C57BL6NJ_G0035255	676.819	-0.322669	0.208957	2.38158	0.122774	0.522519	654.704	547.904	839.565	968.973	445.416	481.456	735.378	741.159
Zfp354b	MGP_C57BL6NJ_G0018646	52.2302	-0.626997	0.405017	2.38072	0.122841		68.333	41.6001	50.4369	92.8421	51.3941	40.6166	38.0083	34.6099
Clec4a1	MGP_C57BL6NJ_G0031674	72.0257	-0.505309	0.327369	2.38059	0.122851	0.522519	78.4906	74.0685	95.62	90.7078	43.4873	54.4857	75.1904	64.155
Ctcf	MGP_C57BL6NJ_G0034546	2129.7	0.142365	0.0922654	2.38048	0.12286	0.522519	1991.82	1918.68	2068.97	2121.5	2036	2386.48	2240.01	2274.13
Ube3b	MGP_C57BL6NJ_G0030367	6560.19	0.135269	0.0876633	2.37996	0.122901	0.522519	6138.89	6850.83	5864.34	6154.26	7454.78	7118.81	6389.53	6510.04
Olfm4	MGP_C57BL6NJ_G0022009	1.76923	4.25708	2.88776	2.37988	0.122907		0	0	0	0	0	0	9.08895	5.06487
Klhl10	MGP_C57BL6NJ_G0019547	19.8979	-1.15389	0.740826	2.37977	0.122916		48.9412	22.322	8.40616	29.8802	19.767	4.95325	19.0042	5.90901
Adrb3	MGP_C57BL6NJ_G0033997	2.52382	3.9577	2.41722	2.37878	0.122994		0	0	1.05077	0	9.22458	0	9.91521	0
Grin2c	MGP_C57BL6NJ_G0019769	61.0015	-0.702469	0.453628	2.3785	0.123016	0.522827	59.0988	103.493	90.3662	49.089	43.4873	79.252	42.9659	20.2595
Sarm1	MGP_C57BL6NJ_G0019172	18.7296	1.17714	0.756529	2.37657	0.123168		9.23419	5.07319	22.0662	9.60436	32.9449	7.9252	14.8728	48.1162
9330175M20Rik	MGP_C57BL6NJ_G0002786	2.54811	3.97755	2.42427	2.37595	0.123216		0	0	0	1.06715	5.27119	0	14.0466	0
Ngdn	MGP_C57BL6NJ_G0021738	1064.71	-0.180343	0.116986	2.37574	0.123233	0.523343	1028.69	1179.01	1106.46	1212.28	886.878	1115.47	972.517	1016.35
Tgm2	MGP_C57BL6NJ_G0027213	12563	0.177568	0.115177	2.37536	0.123263	0.523343	14385	12575.4	9904.55	10295.9	13960.8	14203.9	12629.5	12549.1
Clic5	MGP_C57BL6NJ_G0024188	16559.6	-0.355055	0.230085	2.37534	0.123265	0.523343	24596.2	22401.2	13817.6	13532.5	16057.4	13266.8	14530.7	14274.5
Ace3	MGP_C57BL6NJ_G0019681	1.79502	4.2682	2.89375	2.37514	0.12328		0	0	0	0	5.27119	0	9.08895	0
Fhl1	MGP_C57BL6NJ_G0036239	7836.14	-0.576328	0.372779	2.37457	0.123326	0.52339	13788.5	13256.2	5602.7	4875.81	6032.88	6050.89	7005.1	6077
Gm26637	MGP_C57BL6NJ_G0005881	1.75925	-4.29169	2.90408	2.37431	0.123346		4.6171	0	9.45692	0	0	0	0	0
Slc38a10	MGP_C57BL6NJ_G0019884	4595.97	0.141767	0.0919903	2.37412	0.123361	0.52339	4428.72	4746.47	4205.18	4099.99	4751.98	5385.17	4732.86	4417.41
Nsa2	MGP_C57BL6NJ_G0021243	1809.12	-0.180274	0.117008	2.37298	0.123451	0.523594	1870.85	1686.33	1898.74	2234.61	1551.05	1569.19	1898.76	1763.42
Ctdnep1	MGP_C57BL6NJ_G0018965	2912.64	-0.154336	0.100199	2.37187	0.123539	0.523786	2946.63	3405.12	2905.38	3017.9	2459.01	3058.14	2650.67	2858.27
Ddx5	MGP_C57BL6NJ_G0019705	19304	0.115512	0.0750272	2.36976	0.123706	0.524129	18099	17213.3	19755.5	19059.3	20064.8	19515.8	19595.8	21128.1
Rnf152	MGP_C57BL6NJ_G0016764	214.503	0.384301	0.249439	2.36954	0.123724	0.524129	241.936	172.488	136.6	193.154	262.242	162.467	266.885	280.256
Gm2093	MGP_C57BL6NJ_G0005705	4.64214	3.08584	1.91275	2.36953	0.123724		2.77026	0	0	1.06715	22.4026	10.8971	0	0
Dtx1	MGP_C57BL6NJ_G0030442	46.5771	0.822388	0.532303	2.36939	0.123736		36.0134	63.9221	21.0154	13.873	34.2627	41.6073	85.1056	76.8171
Rsad1	MGP_C57BL6NJ_G0019353	537.13	-0.308266	0.200119	2.3689	0.123774	0.524129	576.214	742.714	519.08	538.911	450.687	623.119	523.854	322.463
Ndufc2	MGP_C57BL6NJ_G0033006	7891.34	-0.147191	0.0956219	2.36869	0.123791	0.524129	7981.11	7410.91	8694.07	9092.13	6590.31	7481.39	7883.42	7997.42
Fxyd2	MGP_C57BL6NJ_G0035231	86.1874	-0.5956	0.386311	2.36721	0.123909	0.5242	78.4906	89.2881	123.991	123.79	63.2543	30.7101	109.067	70.9081
Gm26885	MGP_C57BL6NJ_G0005842	25.5081	-0.924182	0.59656	2.36714	0.123914		26.7792	59.8636	23.1169	23.4773	23.7204	23.7756	14.0466	9.28559
Slc25a1	MGP_C57BL6NJ_G0023014	291.399	-0.298754	0.193984	2.36708	0.123918	0.5242	253.94	377.445	361.465	292.399	283.327	287.288	230.529	244.802
Gm15648	MGP_C57BL6NJ_G0003437	1.23549	-3.78361	2.66018	2.36633	0.123978		4.6171	1.01464	1.05077	3.20145	0	0	0	0
Nifk	MGP_C57BL6NJ_G0016794	823.416	-0.212516	0.138118	2.36632	0.123979	0.5242	891.1	840.12	749.199	1056.48	682.619	840.071	748.599	779.145
	MGP_C57BL6NJ_G0032373	39.0318	-0.831276	0.537079	2.36625	0.123984		51.7115	37.5416	50.4369	59.7605	31.6271	54.4857	14.8728	11.818
Fcrl1	MGP_C57BL6NJ_G0027781	6.10107	2.43512	1.5346	2.36586	0.124015		6.46394	0	1.05077	0	14.4958	0	9.91521	16.8829
2900076A07Rik	MGP_C57BL6NJ_G0007373	56.7817	0.727385	0.471178	2.3658	0.12402	0.5242	49.8646	11.161	52.5385	57.6262	59.3009	77.2707	57.0125	89.4793
Dctn6	MGP_C57BL6NJ_G0034022	2211.97	0.156051	0.10144	2.3658	0.12402	0.5242	2043.53	1842.58	2170.89	2314.65	2240.26	2192.31	2430.88	2460.68
Mak16	MGP_C57BL6NJ_G0034007	605.038	-0.198503	0.129074	2.36516	0.124071	0.524235	656.551	614.87	644.122	672.305	527.119	514.147	592.434	618.758
Sema3e	MGP_C57BL6NJ_G0029728	10.2292	1.64804	1.05619	2.36428	0.124141		7.38735	6.08782	3.15231	3.20145	0	26.7475	9.08895	26.1685
Sgms1	MGP_C57BL6NJ_G0025456	2362.62	0.222347	0.144581	2.36333	0.124217	0.524671	1988.12	1836.49	2578.59	2323.19	2146.69	2152.68	2694.46	3180.74
Gm26860	MGP_C57BL6NJ_G0005230	2.0067	-3.66856	2.28855	2.36291	0.12425		5.54052	0	5.25385	4.2686	0	0.99065	0	0
	MGP_C57BL6NJ_G0031053	11.4771	1.53939	0.985968	2.36266	0.12427		1.84684	15.2196	2.10154	4.2686	30.3094	9.9065	24.788	3.37658
Ehd3	MGP_C57BL6NJ_G0024426	189.196	-0.343125	0.223179	2.36195	0.124327	0.524866	231.778	181.62	261.642	171.811	150.229	163.457	186.737	166.296
Skida1	MGP_C57BL6NJ_G0025788	133.382	-0.442342	0.287265	2.36168	0.124349	0.524866	161.598	170.459	136.6	145.133	144.958	97.0837	69.4065	141.816
Gm10941	MGP_C57BL6NJ_G0017789	2.16507	-3.75622	2.23719	2.35982	0.124497		6.46394	0	4.20308	5.33576	1.3178	0	0	0
Zcchc18	MGP_C57BL6NJ_G0036605	3.90628	2.70032	1.70402	2.35938	0.124532		0	0	2.10154	2.1343	0	12.8784	9.91521	4.22072
Rps27l	MGP_C57BL6NJ_G0035475	2257.91	-0.146309	0.0952493	2.35864	0.124591	0.525291	2315.01	2377.29	2221.33	2576.1	2190.18	1931.77	2205.31	2246.27
Primpol	MGP_C57BL6NJ_G0034085	124.389	0.403301	0.262518	2.35826	0.124621	0.525291	132.972	119.727	92.4677	83.2378	127.826	144.635	133.855	160.387
Tm7sf3	MGP_C57BL6NJ_G0031932	848.044	-0.179406	0.116828	2.35792	0.124649	0.525291	960.356	919.261	795.432	928.421	755.098	792.52	787.433	845.833
Cd74	MGP_C57BL6NJ_G0024881	1984.73	-0.260488	0.169581	2.35729	0.124699	0.525291	2010.28	2171.32	2505.03	1969.96	1224.23	2001.11	2433.36	1562.51
Ficd	MGP_C57BL6NJ_G0030351	430.35	-0.26596	0.173068	2.35727	0.1247	0.525291	450.629	463.689	531.689	432.196	438.827	447.774	383.388	294.606
	MGP_C57BL6NJ_G0001694	1.74175	-4.27776	2.90871	2.35727	0.124701		6.46394	0	0	7.47006	0	0	0	0
Gm13375	MGP_C57BL6NJ_G0003624	463.573	-0.289706	0.188612	2.3569	0.124729	0.525291	391.53	481.953	583.177	584.799	363.712	376.447	385.867	541.097
Gm17193	MGP_C57BL6NJ_G0037396	14.0403	1.31997	0.852424	2.35688	0.124731		8.31077	9.13173	4.20308	10.6715	2.6356	15.8504	43.7922	17.727
Wdr82	MGP_C57BL6NJ_G0035714	2345.33	-0.177802	0.115818	2.35647	0.124764	0.525291	2744.4	2500.07	2166.69	2550.49	1823.83	2188.35	2418.49	2370.36
	MGP_C57BL6NJ_G0001733	3.48448	3.64526	2.24884	2.35634	0.124774		0	0	2.10154	0	0	5.9439	19.8304	0
Lrrn4cl	MGP_C57BL6NJ_G0025230	233.615	-0.377957	0.245942	2.35583	0.124815	0.525291	229.931	238.44	210.154	377.771	210.848	196.149	252.838	152.79
	MGP_C57BL6NJ_G0011062	1.96276e+06	0.166562	0.108494	2.3556	0.124834	0.525291	1.73334e+06	1.66573e+06	1.82816e+06	2.1711e+06	1.88468e+06	1.87897e+06	2.07316e+06	2.46691e+06
Gm43570	MGP_C57BL6NJ_G0003863	4.00354	2.90947	1.83311	2.35551	0.124841		3.69368	0	0	0	0	9.9065	6.61014	11.818
Tgoln1	MGP_C57BL6NJ_G0031321	5157.01	0.149179	0.0971978	2.35459	0.124915	0.52541	5383.53	5048.83	4259.82	4868.34	5852.34	4876.97	5540.95	5425.32
Cdc42se2	MGP_C57BL6NJ_G0018710	1463.52	-0.158864	0.103543	2.35418	0.124947	0.52541	1582.74	1538.19	1562.49	1495.08	1207.1	1476.07	1479.85	1366.67
	MGP_C57BL6NJ_G0007334	1.78618	4.25303	2.89882	2.35353	0.124999		0	0	0	0	9.22458	0	0	5.06487
Fam26e	MGP_C57BL6NJ_G0017533	152.843	0.448532	0.29216	2.35249	0.125083	0.5258	144.977	154.225	102.975	115.252	147.593	163.457	271.016	123.245
Ankrd26	MGP_C57BL6NJ_G0031626	267.805	0.303919	0.198039	2.35196	0.125125	0.5258	298.264	242.498	228.017	188.886	337.356	268.466	279.279	299.671
Sema3d	MGP_C57BL6NJ_G0029724	151.676	0.579909	0.377482	2.35112	0.125193	0.525904	174.526	113.639	117.686	81.1035	98.8348	122.841	351.99	152.79
Lrrc28	MGP_C57BL6NJ_G0032842	301.843	-0.293905	0.191612	2.3505	0.125243	0.525934	297.341	350.05	396.14	287.064	234.568	317.008	237.965	294.606
Gm12743	MGP_C57BL6NJ_G0015957	9.82997	1.48834	0.960805	2.35049	0.125244		9.23419	7.10246	0	4.2686	13.178	8.91585	16.5254	19.4153
	MGP_C57BL6NJ_G0016014	37.2835	0.721602	0.46913	2.35042	0.125249		30.4728	13.1903	29.4215	39.4846	52.7119	38.6353	47.9235	46.4279
Nkd1	MGP_C57BL6NJ_G0034416	61.8644	0.914668	0.59306	2.34981	0.125299	0.52594	79.4141	44.644	38.8785	8.53721	61.9365	63.4016	168.559	29.5451
Tpcn2	MGP_C57BL6NJ_G0033789	141.797	0.434836	0.283302	2.34942	0.12533	0.52594	129.279	103.493	156.565	92.8421	188.445	106	163.601	194.153
Gm4285	MGP_C57BL6NJ_G0003376	54.1359	-0.634634	0.413673	2.34914	0.125352		62.7925	62.9075	80.9092	57.6262	26.356	28.7288	47.9235	65.8433
Nrep	MGP_C57BL6NJ_G0024641	607.221	0.225303	0.146975	2.34877	0.125382	0.525979	615.921	512.392	581.075	530.374	616.729	702.371	751.904	547.006
Mark2	MGP_C57BL6NJ_G0025202	1912.89	0.169855	0.110843	2.34717	0.125511	0.526341	1702.79	2123.64	1698.04	1677.56	2009.64	1926.81	1928.51	2236.14
Gemin2	MGP_C57BL6NJ_G0020157	286.206	-0.335162	0.218717	2.34604	0.125601	0.526542	325.967	304.391	341.5	306.272	233.25	196.149	366.863	215.257
Txn2	MGP_C57BL6NJ_G0022442	7907.55	-0.152169	0.0993416	2.34548	0.125647	0.526551	7909.09	7791.4	8181.29	9418.68	6787.98	6895.91	7837.15	8438.91
Gm27029	MGP_C57BL6NJ_G0019589	10.798	1.48839	0.960432	2.34451	0.125725		10.1576	5.07319	7.35539	0	15.8136	22.7849	5.78387	19.4153
Wdr75	MGP_C57BL6NJ_G0016385	772.479	-0.188263	0.122921	2.34429	0.125743	0.526753	897.564	761.992	737.64	893.205	743.238	732.09	694.891	719.211
Gm24916	MGP_C57BL6NJ_G0039258	1.42632	-3.98692	2.77657	2.34344	0.125811		0	5.07319	4.20308	2.1343	0	0	0	0
Phyhip	MGP_C57BL6NJ_G0021942	774.798	-0.269333	0.175795	2.34329	0.125823	0.526753	889.253	1059.28	781.772	655.231	810.446	822.239	622.18	557.979
Uchl1	MGP_C57BL6NJ_G0030021	430.632	0.318406	0.207883	2.3427	0.125872	0.526753	360.134	411.943	355.16	406.585	491.539	286.298	559.383	574.018
Hdac9	MGP_C57BL6NJ_G0020071	996.247	-0.208922	0.136491	2.34257	0.125882	0.526753	1195.83	914.188	1201.03	963.637	805.174	904.463	1042.75	942.909
Ctrb1	MGP_C57BL6NJ_G0034638	2.19312	-4.61305	3.07194	2.34252	0.125885		17.545	0	0	0	0	0	0	0
Tubb5	MGP_C57BL6NJ_G0024056	3460.9	-0.179796	0.117457	2.34204	0.125925	0.526753	3207.04	3455.85	4096.95	3948.46	2856.99	3191.87	3880.98	3049.05
Nceh1	MGP_C57BL6NJ_G0027526	11666.5	0.152587	0.0996929	2.34171	0.125952	0.526753	11912.1	11343.6	10200.9	10745.1	11334.4	12247.4	11044.7	14504.1
Rnf43	MGP_C57BL6NJ_G0019301	5.25043	3.22137	1.98996	2.3405	0.126049		0	4.05855	0	0	19.767	0	18.1779	0
Tmem110	MGP_C57BL6NJ_G0021492	462.154	-0.221299	0.144584	2.34017	0.126076	0.526963	482.025	500.216	501.217	505.83	474.407	383.381	463.536	386.618
Plbd2	MGP_C57BL6NJ_G0030434	2244.61	0.163279	0.106713	2.3396	0.126122	0.526963	2194.04	2035.36	1872.47	2366.94	2646.14	2236.89	2211.92	2393.15
4930509E16Rik	MGP_C57BL6NJ_G0007599	1.76325	-4.29863	2.93101	2.33928	0.126148		12.0045	0	2.10154	0	0	0	0	0
Tacc2	MGP_C57BL6NJ_G0033586	30668.5	0.478357	0.312068	2.33898	0.126172	0.526963	37342.2	30536.5	16131.4	18509.7	44437.5	32807.4	29060.7	36522.8
Tmpo	MGP_C57BL6NJ_G0018044	1878.95	-0.175948	0.115043	2.33897	0.126173	0.526963	2142.33	1789.82	2056.36	1988.1	1510.2	1663.3	2021.88	1859.65
9530080O11Rik	MGP_C57BL6NJ_G0015953	7.23153	-2.02821	1.29518	2.33817	0.126238		7.38735	25.3659	10.5077	3.20145	3.95339	0	7.43641	0
Gm22027	MGP_C57BL6NJ_G0039643	1.72742	-4.26636	2.91611	2.33794	0.126256		6.46394	0	7.35539	0	0	0	0	0
Mybpc2	MGP_C57BL6NJ_G0032649	1178.04	0.614243	0.400399	2.33595	0.126418	0.527808	1138.58	1368.75	593.685	622.149	2061.04	1468.14	1405.48	766.483
Gm24313	MGP_C57BL6NJ_G0039058	2.21588	4.57868	3.06405	2.33465	0.126523		0	0	0	0	0	0	0	17.727
	MGP_C57BL6NJ_G0020390	88.1193	-0.595055	0.38839	2.33408	0.12657	0.528263	108.04	157.269	96.6708	61.8948	67.2077	104.018	72.7116	37.1424
Gm44641	MGP_C57BL6NJ_G0016049	2.22896	4.58132	3.06451	2.33377	0.126595		0	0	0	0	0	17.8317	0	0
Rdh7	MGP_C57BL6NJ_G0018235	2.22896	4.58132	3.06451	2.33377	0.126595		0	0	0	0	0	17.8317	0	0
Gjb5	MGP_C57BL6NJ_G0029223	2.22896	4.58132	3.06451	2.33377	0.126595		0	0	0	0	0	17.8317	0	0
	MGP_C57BL6NJ_G0028046	130.906	0.378161	0.247333	2.33198	0.126741	0.528795	106.193	107.552	128.194	113.118	169.996	132.747	121.461	167.985
Rptor	MGP_C57BL6NJ_G0019877	1968.09	0.184631	0.120877	2.33124	0.126801	0.528868	2024.14	1972.45	1577.2	1792.81	2300.88	2312.18	1983.04	1781.99
Pde4c	MGP_C57BL6NJ_G0034218	332.183	0.416009	0.272061	2.33037	0.126872	0.528985	217.927	219.162	382.48	319.078	417.742	304.129	230.529	566.421
Cttnbp2	MGP_C57BL6NJ_G0030913	37.1176	0.865056	0.563632	2.32986	0.126913		19.3918	20.2927	32.5739	33.0817	59.3009	16.841	86.7581	28.7009
Fam221a	MGP_C57BL6NJ_G0031160	17.0147	1.08586	0.70816	2.32944	0.126947		15.6981	14.2049	7.35539	6.40291	7.90679	33.6821	28.9194	21.9478
Nfe2	MGP_C57BL6NJ_G0022851	13.0058	1.73014	1.1096	2.32824	0.127046		0	0	21.0154	3.20145	15.8136	19.813	24.788	19.4153
Dnaaf1	MGP_C57BL6NJ_G0034680	1.74141	-4.27768	2.92884	2.32664	0.127176		2.77026	11.161	0	0	0	0	0	0
Isg20l2	MGP_C57BL6NJ_G0027794	480.043	-0.211448	0.138613	2.32598	0.12723	0.529923	507.881	514.421	521.182	517.568	446.733	408.148	504.023	420.384
Krcc1	MGP_C57BL6NJ_G0031294	2331.79	0.150655	0.0987595	2.32588	0.127238	0.529923	2057.38	2295.11	2237.09	2250.62	2594.74	2250.76	2264.8	2703.79
2310040G07Rik	MGP_C57BL6NJ_G0004219	155.711	0.342523	0.224377	2.32577	0.127247	0.529923	125.585	125.815	135.549	162.207	177.903	196.149	155.338	167.141
Pygl	MGP_C57BL6NJ_G0020198	925.768	-0.788698	0.514135	2.32485	0.127323	0.529923	1331.57	1733	704.016	922.019	851.297	440.839	1162.56	260.841
Ptk6	MGP_C57BL6NJ_G0027434	8.64495	1.59589	1.03319	2.32469	0.127336		5.54052	0	2.10154	9.60436	9.22458	10.8971	13.2203	18.5712
Etaa1	MGP_C57BL6NJ_G0018453	172.262	-0.335031	0.219598	2.32452	0.127349	0.529923	218.85	185.679	210.154	153.67	158.136	149.588	164.427	137.596
	MGP_C57BL6NJ_G0015115	14.6008	-1.2223	0.793232	2.32452	0.12735		23.0855	20.2927	18.9138	19.2087	14.4958	3.9626	1.65254	15.1946
Engase	MGP_C57BL6NJ_G0019861	239.247	-0.291517	0.19121	2.32441	0.127358	0.529923	286.26	237.425	257.439	273.191	188.445	204.074	257.796	209.348
Fam21	MGP_C57BL6NJ_G0031602	1394.68	0.166167	0.108974	2.32392	0.127399	0.529923	1344.5	1315.98	1215.74	1380.89	1516.79	1495.88	1608.74	1278.88
Shisa3	MGP_C57BL6NJ_G0030027	110.836	0.585724	0.383277	2.32298	0.127475	0.530063	105.27	148.137	39.9292	60.8276	152.865	120.859	94.1945	164.608
Trnt1	MGP_C57BL6NJ_G0031534	1138.85	-0.180486	0.118398	2.32161	0.127588	0.530351	1264.16	1097.84	1182.12	1293.39	1191.29	1121.42	1030.36	930.247
Vamp3	MGP_C57BL6NJ_G0029592	2371.91	-0.152126	0.0998385	2.32094	0.127643	0.530402	2451.68	2203.79	2551.27	2782.06	2208.63	2098.2	2316.03	2363.6
Sdsl	MGP_C57BL6NJ_G0030432	463.207	0.281956	0.185026	2.31933	0.127775	0.53077	397.994	321.64	529.588	423.659	477.043	524.054	423.049	608.628
Tmem132e	MGP_C57BL6NJ_G0019219	4.54757	2.60082	1.65269	2.31839	0.127852		0	3.04391	0	2.1343	7.90679	5.9439	17.3516	0
1700003G18Rik	MGP_C57BL6NJ_G0016080	1.75281	-4.28674	2.93946	2.31697	0.127969		1.84684	12.1756	0	0	0	0	0	0
	MGP_C57BL6NJ_G0013178	5.14555	-2.50549	1.57431	2.31685	0.127979		7.38735	10.1464	2.10154	14.9401	6.58899	0	0	0
Mrpl50	MGP_C57BL6NJ_G0028702	2799.06	-0.139398	0.0915703	2.31641	0.128015	0.53159	2842.28	2789.24	2892.77	3212.12	2793.73	2448.89	2617.62	2795.81
Ggt7	MGP_C57BL6NJ_G0027159	43.6684	0.679801	0.445192	2.3154	0.128099		24.9323	20.2927	34.6754	54.4247	60.6187	53.4951	57.0125	43.8955
Ccdc113	MGP_C57BL6NJ_G0034484	1.71979	-4.25614	2.92698	2.31294	0.128301		0	0	7.35539	6.40291	0	0	0	0
Cuta	MGP_C57BL6NJ_G0023816	1169.52	-0.196892	0.129516	2.30963	0.128575	0.533604	1083.17	1190.17	1197.88	1527.09	1051.6	1018.39	1081.58	1206.28
	MGP_C57BL6NJ_G0040375	179.284	-0.402353	0.264677	2.30948	0.128587	0.533604	201.305	158.283	234.322	224.102	89.6103	180.298	183.431	162.92
Slfn9	MGP_C57BL6NJ_G0019229	28.9527	-1.04139	0.681091	2.30865	0.128655		36.9368	16.2342	22.0662	81.1035	11.8602	5.9439	35.5295	21.9478
Ube2f	MGP_C57BL6NJ_G0016699	1747.01	-0.154872	0.101915	2.30772	0.128733	0.534029	1991.82	1775.61	1769.5	1822.69	1859.41	1563.25	1540.99	1652.83
	MGP_C57BL6NJ_G0001072	1.76029	4.24974	2.9323	2.30663	0.128823		0	0	0	0	0	0	12.394	1.68829
Ncapg	MGP_C57BL6NJ_G0029967	11.9226	-1.52026	0.984264	2.3064	0.128842		28.626	8.1171	27.32	6.40291	9.22458	9.9065	5.78387	0
Tdrp	MGP_C57BL6NJ_G0033885	209.178	0.474753	0.311872	2.30589	0.128884	0.534351	200.382	233.367	116.635	148.334	416.424	176.336	176.821	205.127
Dctpp1	MGP_C57BL6NJ_G0033523	653.626	-0.245389	0.161532	2.30573	0.128898	0.534351	642.7	555.006	782.823	856.922	579.831	525.044	614.743	671.939
	MGP_C57BL6NJ_G0015285	278.133	0.277864	0.182962	2.30517	0.128944	0.534364	233.625	293.23	257.439	221.967	284.644	291.251	288.367	354.541
Map3k2	MGP_C57BL6NJ_G0024633	854.041	0.19508	0.12851	2.30405	0.129037	0.534571	953.892	727.495	719.777	784.356	864.475	916.351	955.992	909.988
Adgrg3	MGP_C57BL6NJ_G0034473	63.19	0.650811	0.428203	2.30259	0.129158	0.534655	83.1077	39.5708	36.7769	37.3503	56.6653	55.4764	122.288	74.2847
Ttc13	MGP_C57BL6NJ_G0034768	757.392	0.255865	0.168464	2.3025	0.129166	0.534655	649.164	733.583	708.219	668.037	1074.01	908.426	624.658	693.043
Bet1	MGP_C57BL6NJ_G0030863	721.851	-0.237738	0.15659	2.30203	0.129205	0.534655	831.077	600.665	861.631	830.244	736.649	644.913	544.51	725.12
Usp28	MGP_C57BL6NJ_G0035260	8199.72	-0.191709	0.126319	2.30171	0.129231	0.534655	10855.7	9379.31	7578.15	7160.58	7323	8747.44	7544.65	7008.93
Morn1	MGP_C57BL6NJ_G0029638	39.9583	0.921476	0.603479	2.30131	0.129265		31.3963	3.04391	53.5892	22.4102	56.6653	50.5231	43.7922	58.246
Gm42679	MGP_C57BL6NJ_G0037460	19.0007	-1.09652	0.716271	2.30056	0.129328		24.0089	52.7611	14.7108	11.7387	18.4492	12.8784	12.394	5.06487
Phf2	MGP_C57BL6NJ_G0020910	2002.78	0.173105	0.114127	2.29904	0.129454	0.535212	1941.95	2196.69	1725.36	1664.76	2311.42	2209.15	2010.31	1962.64
Gstt4	MGP_C57BL6NJ_G0017761	1.72798	-4.26275	2.93973	2.29853	0.129497		0	0	3.15231	10.6715	0	0	0	0
Tarbp1	MGP_C57BL6NJ_G0034787	254.585	-0.382138	0.251903	2.2977	0.129566	0.535212	319.503	240.469	282.657	310.541	151.547	303.139	156.165	272.659
Pard6g	MGP_C57BL6NJ_G0024999	136.539	-0.45832	0.301829	2.2975	0.129583	0.535212	150.517	235.396	112.432	133.394	135.733	92.1304	90.8895	141.816
	MGP_C57BL6NJ_G0002406	2.67015	3.31283	2.13235	2.29734	0.129595		1.84684	0	0	0	5.27119	0	4.95761	9.28559
Gtf2e2	MGP_C57BL6NJ_G0034019	508.749	-0.265122	0.174858	2.29668	0.129651	0.535212	505.11	603.709	606.294	506.897	477.043	354.653	588.303	427.981
Gclc	MGP_C57BL6NJ_G0035545	699.337	-0.194855	0.128536	2.29655	0.129661	0.535212	737.812	644.295	826.956	776.886	645.721	700.389	633.747	628.888
Chml	MGP_C57BL6NJ_G0017241	449.561	-0.267613	0.176601	2.2964	0.129674	0.535212	540.2	418.03	494.912	513.3	312.318	417.064	508.981	391.683
Rpl24	MGP_C57BL6NJ_G0023298	147.966	-0.38772	0.25548	2.29603	0.129705	0.535212	134.819	154.225	170.225	211.296	151.547	108.971	105.762	146.881
Sh3bgrl	MGP_C57BL6NJ_G0036518	1773.45	0.160849	0.106141	2.29592	0.129714	0.535212	1608.6	1658.93	1574.05	1858.98	1768.48	1808.93	2128.47	1781.14
Gm13404	MGP_C57BL6NJ_G0006026	1.6958	-4.24086	2.9328	2.29513	0.12978		6.46394	7.10246	0	0	0	0	0	0
Srp19	MGP_C57BL6NJ_G0024645	1336.92	-0.166924	0.110166	2.29476	0.129812	0.535435	1359.27	1359.61	1482.64	1455.59	1308.57	1082.78	1263.36	1383.55
Cpa1	MGP_C57BL6NJ_G0030979	2.1561	-4.58483	3.0918	2.29447	0.129835		0	17.2488	0	0	0	0	0	0
	MGP_C57BL6NJ_G0010674	5.91179	-1.8605	1.21053	2.29409	0.129867		8.31077	17.2488	9.45692	2.1343	2.6356	0	4.13134	3.37658
2610507I01Rik	MGP_C57BL6NJ_G0015567	14.6137	-1.53725	0.999193	2.29221	0.130025		12.0045	0	45.1831	29.8802	6.58899	3.9626	5.78387	13.5063
Gm30075	MGP_C57BL6NJ_G0007351	3.20597	-3.14236	2.00971	2.29213	0.130031		0	4.05855	6.30462	12.8058	0	0	2.4788	0
Atat1	MGP_C57BL6NJ_G0024062	272.94	0.29243	0.193112	2.29148	0.130086	0.536374	245.63	291.201	212.255	232.639	301.776	246.672	351.99	301.36
Tomm20	MGP_C57BL6NJ_G0034789	3377.3	-0.122516	0.0809413	2.29058	0.130161	0.536374	3786.02	3415.27	3324.63	3555.75	3266.82	3179	3262.93	3228.01
Dagla	MGP_C57BL6NJ_G0025258	175.828	-0.407844	0.26901	2.28994	0.130215	0.536374	177.297	266.85	174.428	182.483	184.492	175.345	152.033	93.7
Gm12092	MGP_C57BL6NJ_G0005315	56.3589	0.677262	0.445632	2.28981	0.130226	0.536374	39.707	52.7611	48.3354	32.0145	119.92	52.5044	33.877	71.7523
Pdcd6ip	MGP_C57BL6NJ_G0035875	4302.69	0.136262	0.0900366	2.28944	0.130257	0.536374	4380.7	4155.95	3938.28	3920.71	4891.67	4429.2	4672.54	4032.48
Col4a4	MGP_C57BL6NJ_G0016607	348.561	0.314291	0.207606	2.28857	0.13033	0.536395	387.836	290.186	287.911	276.392	382.161	462.633	434.617	266.75
Vit	MGP_C57BL6NJ_G0024442	239.256	0.336634	0.222374	2.28789	0.130387	0.536395	204.999	180.605	238.525	221.967	249.064	310.073	321.418	187.4
	MGP_C57BL6NJ_G0036128	108.886	-0.561217	0.369991	2.28782	0.130393	0.536395	177.297	189.737	78.8077	72.5663	108.059	99.065	61.1438	84.4144
	MGP_C57BL6NJ_G0014037	64.8221	-0.610309	0.402746	2.28635	0.130517	0.536725	51.7115	85.2295	89.3154	87.5064	48.7585	28.7288	45.4447	81.882
Ccnb2	MGP_C57BL6NJ_G0035491	37.6289	-0.769081	0.505555	2.28611	0.130537		55.4052	42.6148	61.9954	28.8131	47.4407	29.7195	19.0042	16.0387
Gyltl1b	MGP_C57BL6NJ_G0026585	6.39055	1.69309	1.10565	2.28586	0.130558		3.69368	4.05855	1.05077	3.20145	15.8136	3.9626	3.30507	16.0387
Omd	MGP_C57BL6NJ_G0020922	44.965	0.791228	0.521283	2.28469	0.130656		45.2475	31.4537	38.8785	16.0073	46.1229	98.0743	61.1438	22.7919
	MGP_C57BL6NJ_G0033868	32626.6	0.150604	0.0996176	2.28451	0.130672	0.53702	29578	32320.2	30255.9	31542.9	41579.2	30122.7	32824.3	32789.9
Taf10	MGP_C57BL6NJ_G0033254	1502.2	-0.150141	0.0993285	2.28446	0.130676	0.53702	1517.18	1611.24	1537.28	1657.29	1329.66	1448.33	1359.21	1557.45
Mgrn1	MGP_C57BL6NJ_G0022891	10518.9	0.125451	0.0829998	2.28384	0.130728	0.537055	9966.46	9958.66	9672.33	10650.2	10595.1	12020.5	9975.53	11312.4
	MGP_C57BL6NJ_G0016412	1.71096	4.20394	2.92457	2.28382	0.130729		0	0	0	0	0	6.93455	0	6.75316
Cyth2	MGP_C57BL6NJ_G0032731	1589.7	0.157062	0.103939	2.28237	0.130851	0.537382	1411.91	1533.12	1488.94	1579.38	1667.01	1735.62	1826.88	1474.72
Snora5c	MGP_C57BL6NJ_G0039059	1.73358	4.2202	2.93475	2.27945	0.131098		0	0	0	0	3.95339	0	9.91521	0
Galnt7	MGP_C57BL6NJ_G0034120	614.667	-0.267425	0.177078	2.27883	0.131151	0.538432	783.06	787.358	671.442	443.935	540.297	531.979	573.43	585.836
Suox	MGP_C57BL6NJ_G0018270	1237.71	-0.148476	0.09837	2.27745	0.131268	0.538733	1297.4	1299.75	1212.59	1395.83	1175.48	1152.13	1179.08	1189.4
Grin2a	MGP_C57BL6NJ_G0022916	11.8366	1.56884	1.02154	2.27737	0.131274		0	13.1903	1.05077	9.60436	30.3094	18.8223	10.7415	10.9739
Arhgap12	MGP_C57BL6NJ_G0024535	1608.91	0.171567	0.113676	2.27607	0.131385	0.538934	1487.63	1297.72	1642.35	1624.2	1852.82	1779.21	1529.42	1657.9
Osbpl10	MGP_C57BL6NJ_G0035896	161.561	0.411573	0.272358	2.27583	0.131405	0.538934	117.274	141.035	108.229	187.819	218.754	186.242	209.046	124.089
Atg10	MGP_C57BL6NJ_G0021193	864.819	-0.211971	0.140446	2.27523	0.131455	0.538962	915.109	765.036	906.814	1124.78	878.971	837.099	741.988	748.756
Arl14ep	MGP_C57BL6NJ_G0026656	482.711	0.250862	0.166329	2.27426	0.131538	0.539123	422.926	388.606	510.674	442.868	455.958	443.811	592.434	604.407
Kcna4	MGP_C57BL6NJ_G0026658	54.7816	-0.583709	0.386513	2.27323	0.131625	0.539152	79.4141	63.9221	65.1477	54.4247	34.2627	62.4109	31.3982	47.2721
Spsb4	MGP_C57BL6NJ_G0035642	390.678	-0.379403	0.25133	2.27314	0.131633	0.539152	458.939	627.046	352.008	328.683	317.589	456.69	375.126	209.348
	MGP_C57BL6NJ_G0010249	3.36908	2.98226	1.91168	2.2728	0.131662		0.923419	0	2.10154	0	7.90679	0	0.826268	15.1946
Ubr3	MGP_C57BL6NJ_G0026228	10190.4	0.142881	0.0947576	2.27262	0.131677	0.539152	10578.7	9657.32	8787.58	9717.48	11706	11444	10182.1	9450.2
Ghitm	MGP_C57BL6NJ_G0021573	30815	0.120358	0.0798392	2.27193	0.131736	0.539213	31731.5	30418.8	27135.1	28834.4	33039.8	30789.4	30405	34165.9
Dkk2	MGP_C57BL6NJ_G0028304	16.3221	1.15889	0.762945	2.27191	0.131737		11.081	6.08782	13.66	9.60436	9.22458	52.5044	13.2203	15.1946
Kat6b	MGP_C57BL6NJ_G0021437	1233.1	0.203765	0.135156	2.27092	0.131822	0.539299	1230.92	1163.79	1269.33	918.817	1411.36	1478.05	1120.42	1272.13
Ptgis	MGP_C57BL6NJ_G0027333	600.266	0.30821	0.204411	2.27032	0.131873	0.539299	483.872	578.343	616.802	467.412	587.738	636.988	968.386	462.591
Zrsr1	MGP_C57BL6NJ_G0018475	868.229	0.191151	0.126826	2.26972	0.131924	0.539299	904.951	727.495	782.823	825.975	1055.56	838.09	924.594	886.352
Socs6	MGP_C57BL6NJ_G0025028	1037.41	0.189962	0.126105	2.26939	0.131951	0.539299	977.901	917.232	927.829	1056.48	930.365	1054.05	1166.69	1268.75
	MGP_C57BL6NJ_G0002019	1.68785	-4.23421	2.94718	2.26934	0.131956		9.23419	0	0	4.2686	0	0	0	0
Zfp385a	MGP_C57BL6NJ_G0022854	538.771	0.244648	0.162319	2.26911	0.131976	0.539299	469.097	509.348	439.222	554.919	587.738	658.782	643.663	447.397
	MGP_C57BL6NJ_G0010914	1.41082	-3.97198	2.81761	2.2689	0.131993		0.923419	4.05855	6.30462	0	0	0	0	0
Mir7019	MGP_C57BL6NJ_G0008969	3.77806	-3.67865	2.20062	2.26867	0.132013		8.31077	19.2781	0	0	2.6356	0	0	0
Taf4b	MGP_C57BL6NJ_G0024576	244.824	-0.309108	0.205086	2.26794	0.132076	0.539435	229.008	279.025	228.017	347.891	227.979	202.093	208.219	236.36
Exosc7	MGP_C57BL6NJ_G0035972	940.339	-0.189104	0.125526	2.26758	0.132106	0.539435	940.964	1052.18	977.216	1036.2	980.442	747.941	825.442	962.325
Spr	MGP_C57BL6NJ_G0031387	2676.66	-0.152353	0.101173	2.26718	0.132141	0.539435	2610.51	2866.35	2885.41	2912.26	2283.74	2471.67	2449.06	2934.25
Gm26663	MGP_C57BL6NJ_G0006517	4.25651	3.3446	2.10353	2.26686	0.132168		0	3.04391	0	0	15.8136	0	0	15.1946
	MGP_C57BL6NJ_G0001792	23.9493	1.02908	0.678939	2.26614	0.132229		16.6215	30.4391	11.5585	4.2686	42.1695	12.8784	28.9194	44.7397
Rps28	MGP_C57BL6NJ_G0023945	3657.8	-0.190884	0.126796	2.26523	0.132307	0.539934	3695.52	3577.61	4321.81	4006.09	2983.49	2881.8	4313.12	3482.94
Fnta	MGP_C57BL6NJ_G0033986	3086.91	-0.221931	0.147412	2.26437	0.13238	0.54005	3287.37	3154.51	3211.15	3642.19	3254.96	1866.38	3083.63	3195.09
Uggt1	MGP_C57BL6NJ_G0016309	2536.09	0.169256	0.112475	2.26387	0.132423	0.54005	2712.08	2607.62	2099.44	2131.1	2551.26	2578.66	2999.35	2609.25
Gcnt4	MGP_C57BL6NJ_G0021240	10.9037	1.21477	0.802331	2.26368	0.132439		6.46394	5.07319	11.5585	3.20145	11.8602	19.813	13.2203	16.0387
	MGP_C57BL6NJ_G0012623	5.02978	2.17135	1.40962	2.26367	0.13244		0	0	6.30462	1.06715	6.58899	12.8784	4.95761	8.44144
Med18	MGP_C57BL6NJ_G0029295	85.0645	0.481749	0.31965	2.2631	0.132489	0.540133	60.0223	56.8197	95.62	71.4991	97.517	127.794	83.453	87.791
Mtcp1	MGP_C57BL6NJ_G0036358	161.384	0.407683	0.270707	2.26261	0.132531	0.540133	104.346	132.917	196.494	121.655	184.492	135.719	189.215	226.231
	MGP_C57BL6NJ_G0000515	1.68492	-4.2278	2.94795	2.26241	0.132547		0	5.07319	8.40616	0	0	0	0	0
	MGP_C57BL6NJ_G0001089	1.74281	-4.28239	2.97598	2.26163	0.132615		12.9279	1.01464	0	0	0	0	0	0
Zcchc24	MGP_C57BL6NJ_G0021452	2444.9	0.155933	0.103662	2.26157	0.132619	0.540229	2319.63	2074.93	2332.71	2523.81	2607.92	2787.69	2670.5	2242.05
D430018E03Rik	MGP_C57BL6NJ_G0037540	10.8553	1.92188	1.2459	2.26069	0.132695		6.46394	2.02927	0	9.60436	26.356	6.93455	0	35.4541
Ttc41	MGP_C57BL6NJ_G0018012	121.25	0.498907	0.331371	2.26062	0.132701	0.540229	114.504	62.9075	151.311	73.6334	101.47	162.467	125.593	178.114
Sos2	MGP_C57BL6NJ_G0020188	2047.2	0.15363	0.102147	2.26055	0.132707	0.540229	1899.47	2127.69	1774.75	1948.62	2424.75	2096.22	2020.22	2085.88
Csde1	MGP_C57BL6NJ_G0028103	26018.9	0.104903	0.0697687	2.26028	0.13273	0.540229	24514	25748.4	24470.3	25560.4	27407.6	26004.6	25868.8	28576.8
Alkbh3	MGP_C57BL6NJ_G0026604	942.897	-0.194921	0.129637	2.25947	0.132799	0.540332	1133.04	945.642	877.392	1069.29	905.327	834.127	791.565	986.805
Fam65a	MGP_C57BL6NJ_G0034545	2945.5	0.157616	0.104858	2.25816	0.132912	0.540612	2883.84	3162.62	2476.66	2613.45	3455.27	2884.77	2993.57	3093.79
Trmt10b	MGP_C57BL6NJ_G0028661	242.38	-0.319718	0.212715	2.25708	0.133005	0.540665	284.413	265.835	233.271	293.467	209.53	171.382	195.825	285.321
Tmx4	MGP_C57BL6NJ_G0026974	3539.32	0.161655	0.107588	2.25698	0.133013	0.540665	3483.14	3383.81	3002.05	3498.12	3191.71	4099.31	4171.83	3484.63
Alg13	MGP_C57BL6NJ_G0036649	128.688	0.467329	0.31069	2.25577	0.133117	0.54091	123.738	70.01	108.229	130.192	164.725	86.1865	180.126	166.296
	MGP_C57BL6NJ_G0040634	1.7116	-4.2496	2.96417	2.2538	0.133286		0	0	11.5585	2.1343	0	0	0	0
Eepd1	MGP_C57BL6NJ_G0034988	1142.21	-0.211014	0.140511	2.25321	0.133337	0.541464	1103.49	1218.58	1383.86	1196.28	1046.33	1185.81	812.221	1191.09
Commd5	MGP_C57BL6NJ_G0022422	278.353	-0.263639	0.175648	2.25294	0.133361	0.541464	282.566	296.274	315.231	322.28	208.212	269.457	266.058	266.75
Ppib	MGP_C57BL6NJ_G0035462	2312.55	-0.158736	0.105761	2.25265	0.133386	0.541464	2486.77	2324.53	2431.48	2519.54	1859.41	2116.03	2500.29	2262.31
	MGP_C57BL6NJ_G0010317	1.3721	-3.93383	2.80971	2.25241	0.133406		3.69368	2.02927	5.25385	0	0	0	0	0
Ccdc65	MGP_C57BL6NJ_G0022717	17.1018	-1.564	1.0251	2.25218	0.133426		27.7026	29.4245	35.7262	9.60436	0	17.8317	16.5254	0
Tspan32os	MGP_C57BL6NJ_G0004638	2.34602	3.86986	2.48517	2.25067	0.133556		0.923419	0	0	0	0	2.97195	14.8728	0
BC039771	MGP_C57BL6NJ_G0015869	1.41986	-3.98072	2.83417	2.25056	0.133566		0.923419	2.02927	8.40616	0	0	0	0	0
Sh2d3c	MGP_C57BL6NJ_G0026037	1118.72	0.242866	0.16184	2.24964	0.133645	0.542011	856.01	935.495	1339.73	968.973	1213.69	945.08	1265.02	1425.76
Mllt4	MGP_C57BL6NJ_G0023571	3505.15	-0.154408	0.102935	2.24923	0.133681	0.542011	4282.82	3785.61	3398.19	3301.77	3330.08	3567.33	3101.81	3273.59
Mief1	MGP_C57BL6NJ_G0022506	1221.27	0.184038	0.122693	2.2486	0.133735	0.542011	1300.17	1081.6	1106.46	1084.23	1300.67	1504.8	1135.29	1256.93
Rad51d	MGP_C57BL6NJ_G0019224	412.192	-0.246298	0.16416	2.24849	0.133745	0.542011	528.196	391.65	448.679	419.39	425.649	338.802	399.914	345.255
Snora64	MGP_C57BL6NJ_G0039415	10.7611	-1.49249	0.984716	2.24842	0.133751		7.38735	12.1756	36.7769	7.47006	0	8.91585	6.61014	6.75316
Bloc1s6os	MGP_C57BL6NJ_G0003737	1.39326	3.89894	2.79488	2.24782	0.133803		0	0	0	0	3.95339	2.97195	0	4.22072
Neat1	MGP_C57BL6NJ_G0005938	40895.7	-0.212401	0.141613	2.24759	0.133822	0.542011	36412.3	46559.7	52677.2	39955.2	37176.4	31795.9	32347.6	50241.8
Ints7	MGP_C57BL6NJ_G0017346	861.976	-0.216979	0.144703	2.24703	0.133871	0.542011	945.581	847.222	959.352	955.1	828.895	595.381	857.666	906.611
Klhl5	MGP_C57BL6NJ_G0030003	710.811	-0.218938	0.146038	2.24681	0.13389	0.542011	837.541	878.676	741.843	600.806	610.14	679.586	705.633	632.264
Ndufv2	MGP_C57BL6NJ_G0024389	27484.9	-0.150276	0.100237	2.24664	0.133905	0.542011	26695.1	24815	31000.9	33152.1	24429.3	24962.4	26700.8	28123.5
Vcp	MGP_C57BL6NJ_G0028613	17807.7	0.100424	0.0669959	2.2465	0.133917	0.542011	17581	17053	16548.6	17571.7	17692.8	18569.7	18965.3	18479.2
Ntrk1	MGP_C57BL6NJ_G0027787	14.3076	1.25278	0.827793	2.24623	0.13394		1.84684	18.2635	4.20308	9.60436	13.178	35.6634	17.3516	14.3505
Mpi	MGP_C57BL6NJ_G0035361	4652.31	-0.13155	0.0877709	2.2455	0.134003	0.542183	4994.78	4612.54	4546.68	5301.61	4539.81	4745.21	4324.69	4153.19
Usp19	MGP_C57BL6NJ_G0035794	7113.58	0.153651	0.10253	2.24473	0.134071	0.54223	7763.19	7178.56	6150.15	5845.85	7875.16	7872.69	7138.13	7084.9
Zfp953	MGP_C57BL6NJ_G0021094	56.5893	0.610923	0.406899	2.24435	0.134103	0.54223	38.7836	27.3952	57.7923	55.4919	61.9365	56.467	99.9784	54.8694
Mirt2	MGP_C57BL6NJ_G0009737	1.67488	4.17786	2.94102	2.24308	0.134214		0	0	0	0	0	0	4.95761	8.44144
Cisd1	MGP_C57BL6NJ_G0017739	7693.84	-0.150158	0.100255	2.24229	0.134282	0.542773	7077.09	7655.44	8526.99	9117.74	7317.73	6507.58	7417.41	7930.74
	MGP_C57BL6NJ_G0010607	8.34651	-1.3161	0.873376	2.24125	0.134373		9.23419	17.2488	9.45692	11.7387	3.95339	5.9439	4.13134	5.06487
Rmdn1	MGP_C57BL6NJ_G0028493	1431.33	-0.177583	0.118615	2.24054	0.134434	0.54321	1524.57	1449.92	1546.73	1556.97	1348.11	1115.47	1330.29	1578.55
Ihh	MGP_C57BL6NJ_G0016559	8.86196	-1.68706	1.10463	2.23934	0.134539		21.2386	9.13173	2.10154	21.343	7.90679	4.95325	0	4.22072
Rhbdd3	MGP_C57BL6NJ_G0018390	798.829	0.227106	0.151758	2.2387	0.134594	0.543563	737.812	784.314	686.152	737.401	776.183	732.09	809.742	1126.93
Luc7l3	MGP_C57BL6NJ_G0019346	2865.37	0.164386	0.109847	2.23803	0.134653	0.543563	2317.78	2734.45	3064.04	2692.42	3312.94	2758.96	2809.31	3233.07
Fuca1	MGP_C57BL6NJ_G0029377	1578.8	-0.155815	0.104144	2.23775	0.134677	0.543563	1518.1	1756.34	1570.9	1812.02	1421.9	1512.72	1429.44	1608.94
Slc7a10	MGP_C57BL6NJ_G0032547	6.31047	2.87473	1.82643	2.2377	0.134681		0.923419	5.07319	0	0	39.5339	4.95325	0	0
Gtf2e1	MGP_C57BL6NJ_G0023213	448.078	-0.250604	0.167411	2.23751	0.134698	0.543563	552.205	395.708	451.831	546.381	462.547	417.064	351.164	407.722
Gm43387	MGP_C57BL6NJ_G0037465	1.66818	4.17229	2.94231	2.2374	0.134707		0	0	0	0	0	0	7.43641	5.90901
C430014B12Rik	MGP_C57BL6NJ_G0015497	15.4741	1.18948	0.78813	2.23723	0.134722		5.54052	15.2196	6.30462	10.6715	22.4026	25.7569	4.13134	33.7658
1700048O20Rik	MGP_C57BL6NJ_G0035955	9.90129	1.24683	0.827517	2.23539	0.134882		3.69368	8.1171	7.35539	4.2686	18.4492	13.8691	8.26268	15.1946
Pex13	MGP_C57BL6NJ_G0018483	1404.28	-0.152782	0.102182	2.23454	0.134957	0.544124	1354.66	1552.39	1423.79	1583.65	1367.87	1250.2	1307.98	1393.68
Mfhas1	MGP_C57BL6NJ_G0034031	2512.44	0.191846	0.128287	2.2344	0.134969	0.544124	2348.26	2812.57	2229.73	1989.17	3082.33	2878.83	2292.07	2466.59
Mllt6	MGP_C57BL6NJ_G0019428	5524.64	0.175331	0.117258	2.23439	0.13497	0.544124	5643.94	5981.29	4766.29	4363.58	6118.54	6646.27	5127.82	5549.41
Eaf1	MGP_C57BL6NJ_G0021514	973.108	0.171021	0.114409	2.23327	0.135068	0.544342	1030.54	878.676	909.966	840.915	1101.68	1029.29	978.301	1015.51
Mafa	MGP_C57BL6NJ_G0022365	7.66522	-1.49161	0.988491	2.23304	0.135087		4.6171	12.1756	18.9138	9.60436	3.95339	1.9813	2.4788	7.5973
Med27	MGP_C57BL6NJ_G0025956	451.352	-0.242202	0.16208	2.23155	0.135218	0.544385	528.196	411.943	495.963	520.77	374.255	486.409	361.079	432.202
Tnks1bp1	MGP_C57BL6NJ_G0026338	2354.09	0.163998	0.109757	2.23133	0.135238	0.544385	2182.96	2594.43	2220.28	1882.45	2676.45	2426.1	2477.98	2372.05
Slc39a6	MGP_C57BL6NJ_G0024609	318.429	-0.285871	0.191338	2.23117	0.135252	0.544385	395.223	348.021	308.926	347.891	229.297	369.512	279.279	269.282
Bcdin3d	MGP_C57BL6NJ_G0022741	134.687	-0.457339	0.305486	2.23099	0.135267	0.544385	112.657	111.61	234.322	164.341	138.369	121.85	108.241	86.1027
Nim1k	MGP_C57BL6NJ_G0021363	251.359	-0.411573	0.275004	2.23037	0.135322	0.544385	318.58	335.845	226.966	264.653	295.187	280.354	167.732	121.557
Ncoa5	MGP_C57BL6NJ_G0027308	1179.21	0.190465	0.127494	2.23011	0.135344	0.544385	931.73	1293.66	1129.58	1051.14	1241.37	1364.12	1119.59	1302.51
Hsph1	MGP_C57BL6NJ_G0030842	4553.3	-0.683915	0.456065	2.22814	0.135517	0.544843	8759.56	8409.31	2494.53	2787.4	4127.34	2804.53	3658.71	3385.02
Eri1	MGP_C57BL6NJ_G0034030	605.042	-0.196789	0.131791	2.2278	0.135547	0.544843	639.006	592.548	701.914	650.962	579.831	596.371	583.345	496.357
Ppp2r3a	MGP_C57BL6NJ_G0035676	14123	0.1344	0.090064	2.22603	0.135702	0.54529	13734.9	11941.3	13289.1	14896.4	15365.5	14891.4	15530.5	13334.9
	MGP_C57BL6NJ_G0040288	46.6995	-0.61671	0.412546	2.22584	0.135718		48.9412	59.8636	59.8939	57.6262	26.356	57.4577	32.2244	31.2333
Clec14a	MGP_C57BL6NJ_G0020155	690.664	-0.201368	0.135056	2.22345	0.135929	0.54596	775.672	696.041	762.859	722.461	556.111	639.96	758.514	613.693
	MGP_C57BL6NJ_G0001192	2.30414	-3.8825	2.46659	2.22342	0.135932		8.31077	9.13173	0	0	0	0.99065	0	0
4930570N18Rik	MGP_C57BL6NJ_G0002939	2.11036	4.50838	3.11099	2.22315	0.135956		0	0	0	0	0	0	0	16.8829
Etnk1	MGP_C57BL6NJ_G0031917	2541.19	0.154538	0.103626	2.2228	0.135986	0.54596	2695.46	2457.45	2190.85	2274.1	2874.12	2868.92	2458.15	2510.49
Nipsnap3b	MGP_C57BL6NJ_G0028718	288.315	-0.277052	0.185644	2.22258	0.136005	0.54596	306.575	361.211	282.657	311.608	314.954	260.541	251.185	217.789
Tob2	MGP_C57BL6NJ_G0022532	3662	0.132668	0.0889909	2.22156	0.136096	0.54596	3495.14	3299.6	3700.81	3477.85	4166.88	3472.23	3936.34	3747.16
Stk32b	MGP_C57BL6NJ_G0029933	39.3944	0.78386	0.524368	2.22143	0.136107		46.171	30.4391	19.9646	19.2087	39.5339	43.5886	89.2369	27.0126
1700037C18Rik	MGP_C57BL6NJ_G0022870	54.585	-0.60275	0.404192	2.22136	0.136113	0.54596	63.7159	67.9807	58.8431	73.6334	23.7204	36.654	45.4447	66.6874
Hsf2bp	MGP_C57BL6NJ_G0023901	16.3902	-1.30349	0.862475	2.22109	0.136137		12.0045	34.4977	29.4215	17.0744	19.767	0	9.91521	8.44144
Samm50	MGP_C57BL6NJ_G0022585	16085.5	-0.121953	0.0818294	2.22044	0.136195	0.54596	16028.7	16459.4	16043.1	18528.9	15173.1	16136.7	14256.4	16057.3
Prss23	MGP_C57BL6NJ_G0032979	535.008	-0.264329	0.177322	2.21984	0.136247	0.54596	515.268	701.114	606.294	513.3	475.725	469.568	616.396	382.397
1600020E01Rik	MGP_C57BL6NJ_G0004421	150.96	0.470918	0.315539	2.21982	0.136249	0.54596	92.3419	115.669	145.006	153.67	162.089	133.738	118.156	287.009
Mmp9	MGP_C57BL6NJ_G0027306	58.9397	0.598872	0.401345	2.21953	0.136275	0.54596	48.0178	74.0685	39.9292	25.6116	56.6653	75.2894	78.4954	73.4406
Pla2g2d	MGP_C57BL6NJ_G0029427	35.2484	-0.919298	0.613755	2.21893	0.136327		38.7836	43.6294	78.8077	23.4773	7.90679	53.4951	19.0042	16.8829
Dda1	MGP_C57BL6NJ_G0034244	1348.05	-0.156793	0.105236	2.21887	0.136333	0.54596	1275.24	1532.1	1429.05	1449.19	1237.41	1352.24	1191.48	1317.71
Cdk7	MGP_C57BL6NJ_G0021277	1167.07	-0.204335	0.137128	2.2186	0.136357	0.54596	1567.04	1214.52	1153.74	1060.75	1203.15	1039.19	994.826	1103.3
Rabl3	MGP_C57BL6NJ_G0023214	386.94	-0.226199	0.151833	2.21699	0.136499	0.546349	431.237	443.396	404.546	388.443	384.797	375.456	354.469	313.178
Ighg2b	MGP_C57BL6NJ_G0000006	2.14142	4.51039	3.11319	2.21571	0.136612		0	0	0	0	17.1314	0	0	0
Lypd6b	MGP_C57BL6NJ_G0026141	10.0032	-2.13329	1.38833	2.2156	0.136622		24.9323	2.02927	13.66	24.5445	0	14.8597	0	0
Ints4	MGP_C57BL6NJ_G0033009	2260.13	0.190477	0.127929	2.21497	0.136678	0.546889	2311.32	1891.28	2006.97	2232.48	2904.43	2046.68	2089.63	2598.28
Pdhx	MGP_C57BL6NJ_G0026621	6860.59	-0.104487	0.0702136	2.21409	0.136756	0.546948	7260.85	7038.54	6888.84	7247.02	6635.11	6605.65	6380.44	6828.28
Pcdhga8	MGP_C57BL6NJ_G0024752	24.9096	0.900643	0.602572	2.21374	0.136787		25.8557	22.322	15.7615	5.33576	38.2161	32.6914	38.8346	20.2595
Mrps25	MGP_C57BL6NJ_G0031495	1643.6	-0.157509	0.105838	2.21341	0.136816	0.546948	1579.97	1718.8	1774.75	1858.98	1660.43	1422.57	1449.27	1684.07
Nutf2-ps1	MGP_C57BL6NJ_G0034557	1656.72	-0.136076	0.0914528	2.2133	0.136826	0.546948	1673.24	1794.89	1641.3	1830.16	1557.64	1618.72	1593.87	1543.94
	MGP_C57BL6NJ_G0014870	34.91	-0.834948	0.559857	2.21197	0.136944		49.8646	40.5855	34.6754	54.4247	13.178	11.8878	21.483	53.1811
Odf3b	MGP_C57BL6NJ_G0022641	11.4173	-1.40976	0.939996	2.21188	0.136952		24.9323	14.2049	13.66	13.873	0	8.91585	13.2203	2.53243
	MGP_C57BL6NJ_G0001932	1.66233	-4.20913	2.97473	2.21144	0.136991		0	10.1464	3.15231	0	0	0	0	0
Casp7	MGP_C57BL6NJ_G0025677	360.083	-0.300473	0.201917	2.21119	0.137013	0.547449	504.187	350.05	450.78	283.862	357.123	290.26	297.456	346.943
Hist1h2bj	MGP_C57BL6NJ_G0020695	38.6836	-0.659689	0.442554	2.21097	0.137032		39.707	64.9368	31.5231	53.3576	31.6271	25.7569	34.7032	27.8568
Rasd2	MGP_C57BL6NJ_G0034293	229.416	-0.388366	0.260961	2.20995	0.137123	0.547449	204.076	181.62	321.535	334.018	154.182	252.616	164.427	222.854
Zfp106	MGP_C57BL6NJ_G0026789	25407	0.16792	0.112935	2.20951	0.137163	0.547449	26448.6	24496.4	21099.5	23671.5	31415	29346	22161.3	24617.8
Psmc1	MGP_C57BL6NJ_G0020405	5325.63	-0.139332	0.0937202	2.2095	0.137163	0.547449	5372.45	5167.55	5666.8	6125.45	4962.83	4646.15	4967.52	5696.29
	MGP_C57BL6NJ_G0028659	3248.61	-0.143109	0.0962583	2.20938	0.137174	0.547449	3057.44	3332.07	3316.23	3933.52	3059.93	3183.95	3000.18	3105.61
Lage3	MGP_C57BL6NJ_G0036339	580.042	-0.212601	0.142976	2.20839	0.137262	0.547622	535.583	652.412	612.599	689.38	606.187	486.409	504.85	552.915
Gm29453	MGP_C57BL6NJ_G0037352	1.65974	-4.20683	2.97615	2.20786	0.137309		2.77026	0	10.5077	0	0	0	0	0
	MGP_C57BL6NJ_G0001666	1.9099	3.54075	2.33276	2.2078	0.137314		0.923419	0	0	0	5.27119	4.95325	4.13134	0
Tfec	MGP_C57BL6NJ_G0030903	15.5511	1.12109	0.750299	2.20671	0.137411		20.3152	9.13173	2.10154	7.47006	21.0848	20.8036	18.1779	25.3243
Zfp790	MGP_C57BL6NJ_G0032437	699.211	-0.196771	0.132424	2.20656	0.137425	0.548097	794.141	694.012	652.528	846.251	645.721	703.361	628.79	628.888
Epn3	MGP_C57BL6NJ_G0019351	830.076	-0.642727	0.431024	2.20525	0.137541	0.548382	912.338	1593.99	700.863	839.848	988.348	655.81	675.061	274.347
	MGP_C57BL6NJ_G0001368	1.65019	-4.20303	2.97756	2.20479	0.137583		10.1576	3.04391	0	0	0	0	0	0
Gin1	MGP_C57BL6NJ_G0016759	403.902	0.270196	0.181905	2.2039	0.137662	0.548687	311.192	292.215	402.445	459.942	394.022	484.428	439.574	447.397
Klhl25	MGP_C57BL6NJ_G0032858	208.257	-0.292622	0.197129	2.20272	0.137768	0.548929	240.089	220.176	225.915	231.572	180.538	161.476	222.266	184.023
Gm23301	MGP_C57BL6NJ_G0039468	8.83061	1.83704	1.21159	2.20211	0.137822		1.84684	0	13.66	0	9.22458	20.8036	9.91521	15.1946
Nr3c1	MGP_C57BL6NJ_G0024777	3847.91	0.145366	0.0979946	2.20008	0.138004	0.549692	4052.89	3799.82	3605.19	3159.83	3717.51	4126.06	4270.98	4051.05
Tlr6	MGP_C57BL6NJ_G0030000	30.1084	0.791739	0.532423	2.199	0.1381		21.2386	14.2049	17.8631	35.216	19.767	46.5605	42.9659	43.0514
	MGP_C57BL6NJ_G0003477	452.952	0.284219	0.191531	2.19786	0.138202	0.549826	505.11	367.299	374.074	385.242	628.59	527.026	363.558	472.721
Gm12259	MGP_C57BL6NJ_G0005348	4.16011	-2.17864	1.43708	2.19779	0.138209		0.923419	5.07319	10.5077	10.6715	2.6356	0.99065	2.4788	0
Adap1	MGP_C57BL6NJ_G0030710	150.414	-0.47893	0.322236	2.19725	0.138257	0.549826	208.693	189.737	146.057	154.737	166.043	177.326	62.7964	97.9208
Tnfrsf19	MGP_C57BL6NJ_G0021839	129.712	-0.388788	0.262243	2.19712	0.138269	0.549826	166.215	145.093	119.788	157.938	83.0213	133.738	128.072	103.83
Eva1b	MGP_C57BL6NJ_G0029196	269.752	-0.348745	0.235086	2.19665	0.138311	0.549826	229.931	281.054	303.672	394.846	235.886	191.195	323.897	197.53
Fzd1	MGP_C57BL6NJ_G0029700	449.184	0.335283	0.226096	2.19608	0.138362	0.549826	456.169	541.816	352.008	239.042	465.183	408.148	587.476	543.629
Gtf2a1	MGP_C57BL6NJ_G0020389	747.044	-0.181578	0.12254	2.19599	0.13837	0.549826	795.987	853.31	741.843	786.49	614.094	742.987	709.764	731.873
2410002F23Rik	MGP_C57BL6NJ_G0032638	331.878	-0.279115	0.18823	2.19561	0.138405	0.549826	310.269	327.728	392.988	424.726	287.28	351.681	241.27	319.087
Myl9	MGP_C57BL6NJ_G0027191	1136.87	0.657205	0.441679	2.19537	0.138426	0.549826	626.078	630.09	1423.79	849.452	1522.06	1039.19	2263.15	741.159
Ms4a4d	MGP_C57BL6NJ_G0025299	341.633	-0.258235	0.174265	2.19522	0.13844	0.549826	392.453	365.269	378.277	353.227	271.466	334.84	263.579	373.956
	MGP_C57BL6NJ_G0001384	1.66777	4.15804	2.96267	2.19388	0.13856		0	0	0	0	6.58899	0	0	6.75316
	MGP_C57BL6NJ_G0014428	1.16084	-3.68967	2.71976	2.19385	0.138563		0.923419	3.04391	1.05077	4.2686	0	0	0	0
Slc9a3r2	MGP_C57BL6NJ_G0023719	4178.19	0.169499	0.114407	2.19342	0.138601	0.550189	3437.89	3607.03	4208.33	4477.77	5062.98	4004.21	4634.54	3992.8
Zfp346	MGP_C57BL6NJ_G0020969	1276.98	0.193832	0.130819	2.19321	0.13862	0.550189	1110.87	1260.18	1159	1233.63	1638.02	1087.73	1333.6	1392.84
Gm15890	MGP_C57BL6NJ_G0004688	5.39598	-2.64045	1.72184	2.19218	0.138713		0	15.2196	15.7615	6.40291	0	0	5.78387	0
	MGP_C57BL6NJ_G0032863	732.601	-0.201647	0.136226	2.19032	0.138881	0.551045	815.379	757.934	685.102	877.198	611.458	771.716	632.095	709.925
Ifrd2	MGP_C57BL6NJ_G0035756	1824.85	0.170659	0.115315	2.18949	0.138955	0.551162	1575.35	1904.47	1726.41	1663.69	1842.28	1690.05	1935.95	2260.62
Frs2	MGP_C57BL6NJ_G0018149	1353.88	0.171393	0.115828	2.18863	0.139033	0.55122	1362.97	1282.5	1290.34	1157.86	1378.42	1618.72	1241.05	1499.2
	MGP_C57BL6NJ_G0001748	45.7321	0.73641	0.496115	2.18853	0.139042		33.2431	46.6733	12.6092	44.8203	55.3475	36.654	89.2369	47.2721
Rnf123	MGP_C57BL6NJ_G0035776	3742.37	0.131099	0.088608	2.18823	0.139069	0.55122	3823.88	3578.62	3520.08	3364.73	4048.27	4180.54	3539.73	3883.06
Ltbp1	MGP_C57BL6NJ_G0024437	2843.66	0.200353	0.135413	2.18784	0.139104	0.55122	2703.77	2735.46	2499.78	2648.67	2447.15	3666.39	3562.04	2486.01
Tmem253	MGP_C57BL6NJ_G0021688	44.5527	-0.598688	0.403722	2.18767	0.139119		45.2475	49.7172	68.3	51.2233	43.4873	25.7569	34.7032	37.9865
Upf3a	MGP_C57BL6NJ_G0033880	588.739	0.195436	0.132116	2.18597	0.139273	0.551712	482.025	565.153	575.822	571.993	683.937	628.072	584.998	617.914
Mpdz	MGP_C57BL6NJ_G0028817	3727.53	0.147512	0.0997665	2.18516	0.139347	0.551826	3831.27	3862.72	3238.47	3213.19	4214.32	4036.9	3866.11	3557.22
	MGP_C57BL6NJ_G0018605	1.62791	-4.17995	2.97965	2.18495	0.139366		4.6171	0	8.40616	0	0	0	0	0
	MGP_C57BL6NJ_G0014982	9.77099	-1.28912	0.866083	2.18407	0.139445		12.0045	23.3367	5.25385	14.9401	5.27119	3.9626	4.95761	8.44144
Gm13830	MGP_C57BL6NJ_G0006903	3.19076	2.45062	1.62935	2.18392	0.139459		1.84684	2.02927	0	0	9.22458	4.95325	5.78387	1.68829
Ppp1r3e	MGP_C57BL6NJ_G0021727	32.0645	1.10196	0.738743	2.18158	0.139671		12.0045	35.5123	11.5585	22.4102	30.3094	117.887	8.26268	18.5712
Usp49	MGP_C57BL6NJ_G0024257	196.256	-0.299375	0.202649	2.18156	0.139673	0.552539	229.931	220.176	182.834	233.706	156.818	187.233	167.732	191.621
Zfp707	MGP_C57BL6NJ_G0022375	179.944	-0.388393	0.262586	2.18138	0.13969	0.552539	203.152	165.386	205.951	241.176	150.229	229.831	123.114	120.713
Mfge8	MGP_C57BL6NJ_G0032868	5927.23	0.117679	0.079679	2.18073	0.139748	0.552539	5763.06	6104.06	5535.45	5338.96	6370.23	5796.29	6225.1	6284.66
Ppm1l	MGP_C57BL6NJ_G0027714	3162.03	-0.177299	0.120028	2.18032	0.139785	0.552539	3421.27	3987.52	3061.94	2950.67	3314.26	3155.22	2520.94	2884.44
Dnajc12	MGP_C57BL6NJ_G0017712	383.277	-0.2661	0.180179	2.18023	0.139793	0.552539	418.309	446.44	386.683	423.659	308.365	326.914	296.63	459.215
Tnip3	MGP_C57BL6NJ_G0031268	120.431	-0.497804	0.33644	2.1802	0.139796	0.552539	104.346	99.4344	153.412	207.027	88.2925	130.766	61.1438	119.024
Hoxd3os1	MGP_C57BL6NJ_G0003703	4.185	2.56755	1.69057	2.17746	0.140045		3.69368	0	0	1.06715	7.90679	10.8971	9.91521	0
	MGP_C57BL6NJ_G0000568	2.06567	4.47827	3.13123	2.17722	0.140067		0	0	0	0	0	0	16.5254	0
Trdj1	MGP_C57BL6NJ_G0002528	2.06567	4.47827	3.13123	2.17722	0.140067		0	0	0	0	0	0	16.5254	0
	MGP_C57BL6NJ_G0007145	2.06567	4.47827	3.13123	2.17722	0.140067		0	0	0	0	0	0	16.5254	0
Ccdc60	MGP_C57BL6NJ_G0030410	2.06567	4.47827	3.13123	2.17722	0.140067		0	0	0	0	0	0	16.5254	0
Uchl5	MGP_C57BL6NJ_G0016968	950.922	-0.202242	0.137024	2.17691	0.140096	0.553357	935.424	912.159	1018.2	1204.81	839.437	952.014	757.688	987.649
Mier3	MGP_C57BL6NJ_G0021319	539.831	0.22346	0.151426	2.17657	0.140126	0.553357	545.741	460.645	479.151	506.897	589.056	529.998	700.675	506.487
Palm	MGP_C57BL6NJ_G0017855	1630.42	0.215782	0.146198	2.17644	0.140138	0.553357	1588.28	1508.77	1143.24	1793.88	1833.06	1835.67	1942.56	1397.9
Kctd19	MGP_C57BL6NJ_G0034538	5.45428	2.32159	1.52827	2.17511	0.14026		0	0	7.35539	0	2.6356	6.93455	14.0466	12.6622
Gsg1l	MGP_C57BL6NJ_G0033466	765.514	0.233518	0.158232	2.1747	0.140297	0.553806	555.898	836.061	751.3	670.171	983.077	847.006	781.649	698.952
	MGP_C57BL6NJ_G0001937	20.706	0.983784	0.66253	2.17466	0.1403		15.6981	13.1903	13.66	12.8058	51.3941	7.9252	23.9618	27.0126
Vat1l	MGP_C57BL6NJ_G0034653	4.28577	2.18832	1.45491	2.1736	0.140397		0	2.02927	4.20308	0	3.95339	4.95325	12.394	6.75316
Pkp4	MGP_C57BL6NJ_G0026172	6682.82	0.154413	0.104753	2.17176	0.140565	0.554614	5950.51	5925.48	5942.1	7483.93	7568.11	6120.23	7092.68	7379.51
Syde1	MGP_C57BL6NJ_G0017822	717.614	-0.204117	0.138456	2.17147	0.140592	0.554614	729.501	800.549	859.529	682.977	727.424	595.381	741.988	603.563
Chchd10	MGP_C57BL6NJ_G0017767	21329.9	-0.119394	0.0810308	2.17043	0.140687	0.554718	19991.1	21909.1	22511.7	24438.8	19832.9	19990.3	20536.1	21429.4
Bax	MGP_C57BL6NJ_G0032707	780.619	-0.199705	0.135513	2.16991	0.140734	0.554718	705.492	927.378	892.103	813.169	782.772	632.035	722.984	769.016
Hoxaas2	MGP_C57BL6NJ_G0016021	1.64989	4.14285	2.97256	2.16984	0.140741		0	0	0	0	6.58899	0	6.61014	0
Otub1	MGP_C57BL6NJ_G0025198	2098.43	-0.169033	0.114725	2.1697	0.140753	0.554718	2056.45	2428.03	2277.02	2123.63	1884.45	2211.13	1655.84	2150.88
Rhebl1	MGP_C57BL6NJ_G0022725	78.3447	-0.472529	0.320834	2.16876	0.140839	0.554879	91.4185	85.2295	93.5185	94.9764	46.1229	60.4296	90.0632	64.9991
	MGP_C57BL6NJ_G0011504	129.928	-0.395346	0.26835	2.16806	0.140904	0.554956	133.896	164.371	177.58	115.252	93.5636	112.934	98.3259	143.505
Msx2	MGP_C57BL6NJ_G0020946	13.9643	-1.53826	1.02884	2.16756	0.14095		7.38735	9.13173	28.3708	38.4174	1.3178	13.8691	13.2203	0
Urm1	MGP_C57BL6NJ_G0025963	974.377	-0.182064	0.123655	2.16728	0.140975	0.554992	993.599	1081.6	1021.35	1047.94	795.95	1056.03	834.53	964.013
Gm25238	MGP_C57BL6NJ_G0008638	1.96072	3.57442	2.3293	2.16679	0.14102		0	0	1.05077	0	2.6356	6.93455	0	5.06487
	MGP_C57BL6NJ_G0028981	1778.61	0.168037	0.114108	2.16674	0.141024	0.554992	1693.55	1686.33	1677.03	1640.21	2187.54	2025.88	1637.66	1680.69
	MGP_C57BL6NJ_G0002283	32.7962	0.899704	0.608071	2.16662	0.141036		21.2386	31.4537	35.7262	3.20145	38.2161	30.7101	53.7074	48.1162
Rab31	MGP_C57BL6NJ_G0024384	811.164	-0.175068	0.1189	2.16648	0.141048	0.554992	832.001	837.076	802.788	968.973	805.174	717.23	747.772	778.301
Dnah17	MGP_C57BL6NJ_G0019853	21.0024	1.00967	0.680927	2.16631	0.141064		13.8513	14.2049	16.8123	10.6715	35.5805	53.4951	10.7415	12.6622
Rnasek	MGP_C57BL6NJ_G0018980	12.186	-1.33514	0.894661	2.16622	0.141072		2.77026	22.322	23.1169	21.343	13.178	3.9626	8.26268	2.53243
Pitpnm2os2	MGP_C57BL6NJ_G0004292	3.54548	3.00525	1.96022	2.16561	0.141129		0	0	3.15231	0	14.4958	3.9626	0	6.75316
Hist3h2a	MGP_C57BL6NJ_G0018776	518.719	0.255325	0.173489	2.16511	0.141174	0.555004	442.318	416.001	544.299	490.89	474.407	506.222	736.205	539.408
Nop10	MGP_C57BL6NJ_G0026707	1759.72	-0.242133	0.164497	2.16501	0.141183	0.555004	1495.94	1845.62	1977.55	2312.52	1216.33	1380.97	1856.62	1992.18
Pigq	MGP_C57BL6NJ_G0023788	1907.04	0.177087	0.120305	2.16498	0.141187	0.555004	1977.04	1743.15	1650.76	1786.41	2415.52	1856.48	1734.34	2092.63
Atf3	MGP_C57BL6NJ_G0017341	2473.76	0.657507	0.445055	2.16404	0.141273	0.555154	2996.5	1756.34	1028.7	1896.33	3738.59	4470.8	2519.29	1383.55
Ubap2	MGP_C57BL6NJ_G0028568	2906.2	0.183063	0.124412	2.16358	0.141315	0.555154	3049.13	3030.72	2567.03	2238.88	3297.13	3523.74	2715.12	2827.88
Rimbp3	MGP_C57BL6NJ_G0022989	8.17224	-1.41378	0.950402	2.16313	0.141357		5.54052	13.1903	7.35539	21.343	6.58899	2.97195	2.4788	5.90901
Thnsl1	MGP_C57BL6NJ_G0025804	395.508	-0.279332	0.189754	2.16259	0.141406	0.555201	429.39	336.86	457.085	510.098	449.369	287.288	347.032	346.943
Rora	MGP_C57BL6NJ_G0035482	1258.33	0.177096	0.12045	2.16177	0.141482	0.555201	1213.37	1206.4	1247.26	1059.68	1109.59	1469.13	1326.99	1434.2
Mgat1	MGP_C57BL6NJ_G0018613	3213.32	-0.141209	0.0960277	2.16168	0.141489	0.555201	3424.04	3728.79	2973.68	3355.12	2961.09	3283.01	2886.15	3094.63
Tpi1	MGP_C57BL6NJ_G0031703	32067.1	-0.112972	0.0768317	2.16149	0.141508	0.555201	31882.9	31758.1	32498.2	37149.7	30893.1	30060.3	30591.7	31702.7
Ect2	MGP_C57BL6NJ_G0027525	30.3575	-0.772437	0.523315	2.1601	0.141635		42.4773	37.5416	47.2846	25.6116	23.7204	32.6914	10.7415	22.7919
	MGP_C57BL6NJ_G0001825	1.93618	3.57381	2.37848	2.1601	0.141635		0.923419	0	0	0	1.3178	3.9626	0	9.28559
Klhl8	MGP_C57BL6NJ_G0030235	559.04	-0.234245	0.159343	2.1597	0.141673	0.555595	541.124	667.631	520.131	689.38	492.856	475.512	618.875	466.812
CN725425	MGP_C57BL6NJ_G0022657	101.84	-0.522872	0.355348	2.15942	0.141698	0.555595	162.522	65.9514	104.026	148.334	69.8433	68.3548	123.94	71.7523
Cdk3-ps	MGP_C57BL6NJ_G0010150	14.4249	1.2313	0.830994	2.15919	0.141719		8.31077	6.08782	3.15231	17.0744	9.22458	21.7943	41.3134	8.44144
Gtpbp8	MGP_C57BL6NJ_G0023255	525.626	-0.229579	0.156152	2.15865	0.141769	0.555683	627.002	541.816	506.471	592.269	550.84	499.288	384.215	503.11
Gm9873	MGP_C57BL6NJ_G0006215	2.02927	-4.49737	3.15133	2.15828	0.141804		0	16.2342	0	0	0	0	0	0
Gm28512	MGP_C57BL6NJ_G0037371	10.9757	-1.18421	0.79948	2.15813	0.141817		13.8513	13.1903	24.1677	9.60436	7.90679	9.9065	4.95761	4.22072
Fam13c	MGP_C57BL6NJ_G0017733	350.542	-0.268782	0.18294	2.1578	0.141848	0.555683	491.259	309.464	359.363	372.436	304.411	296.204	346.206	324.996
Pcdhb17	MGP_C57BL6NJ_G0024734	204.207	0.373364	0.254062	2.15771	0.141856	0.555683	252.093	142.049	158.666	159.006	184.492	266.485	280.931	189.932
Fgfr1op2	MGP_C57BL6NJ_G0031931	1530.09	0.165082	0.112379	2.15645	0.141972	0.555695	1382.36	1250.03	1558.29	1579.38	1746.08	1499.84	1674.02	1550.69
Gm17473	MGP_C57BL6NJ_G0005720	59.0477	-0.749935	0.50946	2.15512	0.142095	0.555695	117.274	82.1856	54.64	42.686	10.5424	66.3735	42.9659	55.7135
Zscan18	MGP_C57BL6NJ_G0032093	44.0855	-0.729593	0.495007	2.15487	0.142119		79.4141	63.9221	35.7262	40.5517	47.4407	14.8597	45.4447	25.3243
Fam212b	MGP_C57BL6NJ_G0028135	1021.38	0.22616	0.15399	2.1543	0.142171	0.555695	1081.32	982.169	767.062	932.69	1321.75	1198.69	1022.92	864.404
Cndp2	MGP_C57BL6NJ_G0025020	1545.27	-0.154887	0.105526	2.15414	0.142186	0.555695	1613.21	1528.04	1622.39	1751.19	1379.73	1320.54	1596.35	1550.69
Stk31	MGP_C57BL6NJ_G0031161	3.31708	-2.99283	1.96367	2.15406	0.142193		10.1576	7.10246	6.30462	0	0	2.97195	0	0
Ip6k2	MGP_C57BL6NJ_G0035805	715.321	-0.181977	0.123991	2.15388	0.14221	0.555695	717.497	788.373	788.077	749.14	637.814	601.324	730.421	709.925
Qpctl	MGP_C57BL6NJ_G0032208	259.931	0.281547	0.191756	2.15375	0.142222	0.555695	252.093	275.981	184.935	225.169	296.505	271.438	266.058	307.269
Kctd6	MGP_C57BL6NJ_G0021374	385.194	0.223036	0.151903	2.1535	0.142245	0.555695	364.751	339.903	326.789	389.51	462.547	392.297	409.003	396.748
Prss36	MGP_C57BL6NJ_G0033559	362.863	-0.335674	0.228666	2.15257	0.142331	0.555695	345.359	351.064	366.719	558.12	230.615	317.008	290.846	443.176
	MGP_C57BL6NJ_G0013739	8.10328	1.70016	1.13934	2.15242	0.142346		3.69368	2.02927	5.25385	4.2686	13.178	17.8317	0	18.5712
Wbp4	MGP_C57BL6NJ_G0022003	1216.4	0.150678	0.102691	2.15221	0.142365	0.555695	1182.9	1233.8	1157.95	1036.2	1316.48	1252.18	1257.58	1294.07
Acp6	MGP_C57BL6NJ_G0028056	1100.4	-0.176963	0.120604	2.15214	0.142372	0.555695	1209.68	1104.94	1191.57	1165.33	988.348	1079.81	878.323	1185.18
Cdkl3	MGP_C57BL6NJ_G0018670	290.622	-0.307189	0.209174	2.15193	0.142391	0.555695	213.31	357.152	337.297	377.771	289.916	256.578	235.486	257.464
D830026I12Rik	MGP_C57BL6NJ_G0007043	92.6958	-0.501853	0.341973	2.15182	0.142401	0.555695	126.508	90.3027	138.702	80.0363	51.3941	58.4483	101.631	94.5442
Csnk1g2	MGP_C57BL6NJ_G0017905	4133.43	0.110966	0.0756551	2.15088	0.142488	0.555858	3820.19	4143.78	3851.07	4083.99	4218.27	4378.67	4327.99	4243.51
Gm11992	MGP_C57BL6NJ_G0018432	39.7344	-0.82847	0.562572	2.15048	0.142525		33.2431	32.4684	113.483	24.5445	19.767	25.7569	28.0931	40.5189
Chsy3	MGP_C57BL6NJ_G0024869	18.2919	1.1265	0.763316	2.14842	0.142716		24.0089	7.10246	13.66	1.06715	22.4026	24.7662	32.2244	21.1036
	MGP_C57BL6NJ_G0016379	215.073	-0.331091	0.225606	2.14732	0.142819	0.55697	273.332	212.059	223.814	247.579	242.475	214.971	159.47	146.881
Apcdd1	MGP_C57BL6NJ_G0024909	120.803	0.445164	0.30342	2.1462	0.142924	0.55701	96.0356	98.4198	117.686	97.1107	143.64	141.663	192.52	79.3496
Lrrc24	MGP_C57BL6NJ_G0022418	2375.05	-0.161386	0.110128	2.14582	0.142958	0.55701	2351.95	2668.5	2366.33	2641.2	2519.63	2429.07	1926.86	2096.85
Zfp703	MGP_C57BL6NJ_G0033990	657.324	0.300771	0.20516	2.14568	0.142972	0.55701	656.551	569.211	418.206	711.79	682.619	999.566	701.501	519.149
Gcfc2	MGP_C57BL6NJ_G0031340	167.6	-0.382417	0.260786	2.14527	0.14301	0.55701	170.833	133.932	235.372	218.766	133.098	185.252	147.902	115.648
Cnga2	MGP_C57BL6NJ_G0036290	1.59607	-4.15258	2.99562	2.14487	0.143047		6.46394	0	6.30462	0	0	0	0	0
Man2c1	MGP_C57BL6NJ_G0035351	2040.74	0.152382	0.104056	2.14428	0.143102	0.557178	1922.56	2047.54	1979.65	1784.28	1983.29	2054.61	2076.41	2477.56
Phf1	MGP_C57BL6NJ_G0023815	1186.2	0.148029	0.101089	2.14383	0.143144	0.557178	1177.36	1121.17	1146.39	1056.48	1262.45	1178.87	1322.03	1224.85
Cyp2b10	MGP_C57BL6NJ_G0032329	24.2661	2.90654	1.85696	2.14292	0.143229		11.081	0	2.10154	9.60436	146.276	3.9626	0	21.1036
	MGP_C57BL6NJ_G0033195	6.12006	-2.32332	1.54157	2.14209	0.143307		8.31077	28.4098	4.20308	0	0	2.97195	0	5.06487
Mrgbp	MGP_C57BL6NJ_G0027417	692.006	-0.215551	0.14719	2.14176	0.143337	0.557713	680.56	782.285	829.057	680.842	711.611	712.277	515.591	623.823
Mospd3	MGP_C57BL6NJ_G0030663	349.647	-0.256768	0.175371	2.14092	0.143416	0.557713	314.886	423.104	390.886	393.779	339.992	299.176	364.384	270.97
Vps37a	MGP_C57BL6NJ_G0034046	1652.49	-0.15179	0.10373	2.14076	0.143431	0.557713	1636.3	1600.08	1795.76	1927.27	1440.35	1657.36	1608.74	1554.07
Fcgr1	MGP_C57BL6NJ_G0028034	63.3952	-0.648724	0.442618	2.14042	0.143463	0.557713	84.9546	126.83	55.6908	42.686	32.9449	37.6447	48.7498	77.6613
	MGP_C57BL6NJ_G0002465	14.5267	-1.34764	0.91303	2.13986	0.143515		31.3963	12.1756	22.0662	18.1416	0	10.8971	19.0042	2.53243
Cand2	MGP_C57BL6NJ_G0031593	5807.21	0.172087	0.117615	2.13947	0.143552	0.557792	5812	6068.54	4949.12	5013.48	6234.5	7502.19	5530.21	5347.65
Mtor	MGP_C57BL6NJ_G0029554	3495.93	0.223072	0.152438	2.13923	0.143574	0.557792	3866.36	3788.65	2606.96	2640.13	4318.42	4156.77	2891.94	3698.2
Gm15704	MGP_C57BL6NJ_G0007233	21.2269	0.818412	0.558435	2.13905	0.143591		15.6981	15.2196	15.7615	14.9401	18.4492	29.7195	34.7032	25.3243
Scamp2	MGP_C57BL6NJ_G0035362	1106.36	-0.155279	0.106154	2.13859	0.143634	0.557852	1159.81	1158.72	1267.23	1076.76	1076.64	1068.91	974.996	1067.84
Ift74	MGP_C57BL6NJ_G0028871	170.23	-0.34938	0.238572	2.13808	0.143681	0.557859	207.769	176.547	167.072	210.229	181.856	175.345	121.461	121.557
BC049715	MGP_C57BL6NJ_G0031871	22.427	1.06621	0.724156	2.13792	0.143696		28.626	9.13173	13.66	6.40291	38.2161	12.8784	57.8387	12.6622
BC107364	MGP_C57BL6NJ_G0028035	1.6484	4.1331	2.98925	2.13782	0.143706		0	0	0	0	9.22458	3.9626	0	0
Pitpna	MGP_C57BL6NJ_G0019109	3823.22	0.125232	0.0856492	2.13698	0.143785	0.55793	3489.6	3488.32	3906.76	3743.57	4140.52	4230.07	3797.53	3789.36
Islr	MGP_C57BL6NJ_G0035377	1119	0.22915	0.15667	2.13692	0.14379	0.55793	848.622	993.33	1005.59	1274.18	1188.65	1368.09	1352.6	920.962
Folh1	MGP_C57BL6NJ_G0032969	1.59177	-4.14896	3.00058	2.13583	0.143893		4.6171	8.1171	0	0	0	0	0	0
Fam84a	MGP_C57BL6NJ_G0019998	11.1317	-1.45692	0.979368	2.13514	0.143957		7.38735	15.2196	27.32	14.9401	13.178	5.9439	0	5.06487
Ubxn6	MGP_C57BL6NJ_G0024315	2181.47	-0.140101	0.0958701	2.1351	0.143961	0.558285	2136.79	2171.32	2568.08	2275.17	1952.98	2099.19	2121.03	2127.24
	MGP_C57BL6NJ_G0010637	79.7342	-0.555072	0.379172	2.13498	0.143973	0.558285	125.585	126.83	68.3	58.6933	59.3009	74.2987	42.1397	82.7262
Sugct	MGP_C57BL6NJ_G0020637	10.067	1.2795	0.867621	2.1345	0.144017		3.69368	9.13173	6.30462	4.2686	23.7204	9.9065	5.78387	17.727
Gm27960	MGP_C57BL6NJ_G0009973	3.1109	3.54048	2.32246	2.13444	0.144023		1.84684	0	0	0	17.1314	0	0	5.90901
Mrpl20	MGP_C57BL6NJ_G0029659	1566.84	-0.148856	0.10187	2.13394	0.14407	0.558385	1635.38	1796.92	1537.28	1618.87	1623.53	1393.84	1417.88	1511.02
Srek1	MGP_C57BL6NJ_G0021285	1500.68	0.159762	0.109332	2.13374	0.144089	0.558385	1351.89	1357.58	1466.87	1492.94	1736.86	1533.53	1374.08	1691.67
Morn2	MGP_C57BL6NJ_G0024464	198.855	-0.392064	0.268225	2.13207	0.144246	0.558816	211.463	215.103	229.068	247.579	185.809	88.1678	194.173	219.478
Cyp4f15	MGP_C57BL6NJ_G0023916	9.60682	1.88314	1.26027	2.13013	0.144428		2.77026	0	11.5585	2.1343	11.8602	0	19.8304	28.7009
Lrrc25	MGP_C57BL6NJ_G0034211	57.2974	-0.530789	0.363403	2.13011	0.14443	0.559354	66.4862	86.2442	64.0969	54.4247	40.8517	37.6447	51.2286	57.4018
Cdk11b	MGP_C57BL6NJ_G0029649	3091.16	0.122867	0.0841867	2.12926	0.14451	0.559406	2922.62	3107.83	3009.4	2797	3401.24	3095.78	3076.2	3319.18
Gm17025	MGP_C57BL6NJ_G0003404	1.60544	4.11188	2.98893	2.12917	0.144519		0	0	0	0	0	6.93455	0	5.90901
Ulk4	MGP_C57BL6NJ_G0035940	21.0217	-0.997695	0.680371	2.12905	0.14453		10.1576	35.5123	30.4723	36.2831	9.22458	7.9252	10.7415	27.8568
Pdlim7	MGP_C57BL6NJ_G0020984	1316.14	0.162174	0.111127	2.12841	0.144591	0.559406	1223.53	1324.1	1255.67	1164.26	1474.62	1448.33	1451.75	1186.87
Ppp1r13b	MGP_C57BL6NJ_G0020530	1046.82	0.2285	0.156588	2.12784	0.144645	0.559406	942.811	1114.07	1045.52	754.476	1137.26	861.865	1227.01	1291.54
Setmar	MGP_C57BL6NJ_G0031537	132.322	0.386563	0.264894	2.12663	0.144759	0.559406	140.36	104.508	116.635	97.1107	160.771	108.971	148.728	181.491
Golga4	MGP_C57BL6NJ_G0035905	29254.7	0.192988	0.132301	2.12621	0.144799	0.559406	31374.1	30977.9	23653.9	23194.5	36471.4	31274.8	23898.1	33192.6
Bgn	MGP_C57BL6NJ_G0036307	6930.96	0.230342	0.15791	2.12564	0.144853	0.559406	6708.64	7341.91	5715.13	5749.81	7570.75	6251	10539	5571.35
Opn4	MGP_C57BL6NJ_G0021562	83.3457	-0.512715	0.350885	2.12553	0.144862	0.559406	82.1843	64.9368	109.28	135.528	73.7967	70.3361	45.4447	85.2586
Clk1	MGP_C57BL6NJ_G0016441	3882.61	0.194215	0.133189	2.12493	0.14492	0.559406	3079.6	3027.68	4342.83	4039.17	3725.41	3771.4	4903.9	4170.92
Zfp800	MGP_C57BL6NJ_G0030943	303.349	-0.286431	0.196379	2.12492	0.144921	0.559406	339.818	329.757	335.195	328.683	259.606	318.989	320.592	194.153
Kmt2a	MGP_C57BL6NJ_G0035214	2710.78	0.209998	0.143998	2.12468	0.144943	0.559406	2757.33	2928.24	2386.3	1980.63	3427.59	3061.11	2226.79	2918.21
Raph1	MGP_C57BL6NJ_G0016469	4945.22	0.153777	0.105477	2.12467	0.144944	0.559406	5444.48	4863.16	3982.42	4436.15	5173.67	5510.98	4758.48	5392.39
Krt222	MGP_C57BL6NJ_G0019478	990.346	-0.262294	0.179815	2.12381	0.145025	0.559414	1070.24	1006.52	1017.14	1224.02	1158.34	1002.54	875.844	568.109
Gm26703	MGP_C57BL6NJ_G0004243	32.0735	0.748268	0.511752	2.1237	0.145036		18.4684	17.2488	42.0308	18.1416	40.8517	28.7288	41.3134	49.8045
Mbd5	MGP_C57BL6NJ_G0026138	701.448	0.240979	0.165303	2.12369	0.145037	0.559414	725.808	718.363	644.122	483.419	698.433	898.519	806.437	636.485
Gm26739	MGP_C57BL6NJ_G0007531	1.58037	-4.139	3.00501	2.12335	0.145069		5.54052	7.10246	0	0	0	0	0	0
Igkv8-19	MGP_C57BL6NJ_G0000211	2.00091	-4.4749	3.16733	2.1232	0.145083		0	0	0	16.0073	0	0	0	0
	MGP_C57BL6NJ_G0014468	599.09	-0.19313	0.132517	2.12255	0.145145	0.559591	662.092	546.889	655.68	691.514	564.017	589.437	543.684	539.408
Noxo1	MGP_C57BL6NJ_G0023723	37.0803	0.77487	0.530563	2.12226	0.145172		29.5494	25.3659	40.98	13.873	25.0382	32.6914	78.4954	50.6487
Ganab	MGP_C57BL6NJ_G0025236	3156.38	0.151409	0.103925	2.12225	0.145173	0.559591	3374.17	3146.39	2848.64	2595.31	3061.24	3221.59	3440.58	3563.13
Lat	MGP_C57BL6NJ_G0033469	24.9266	0.989713	0.674405	2.12213	0.145184		8.31077	15.2196	30.4723	12.8058	44.8051	19.813	57.0125	10.9739
	MGP_C57BL6NJ_G0010283	1.59049	-4.14323	3.00703	2.12189	0.145208		0	0	5.25385	7.47006	0	0	0	0
D630036H23Rik	MGP_C57BL6NJ_G0020084	9.5893	-1.75264	1.18376	2.12188	0.145208		30.4728	14.2049	14.7108	0	0	3.9626	6.61014	6.75316
Capn1	MGP_C57BL6NJ_G0025149	1141.14	0.188511	0.129375	2.1217	0.145225	0.559614	1064.7	1024.78	944.642	1232.56	1201.83	1335.4	1305.5	1019.73
Tmem171	MGP_C57BL6NJ_G0021255	270.849	-0.355882	0.244131	2.12075	0.145316	0.559788	293.647	416.001	299.469	207.027	249.064	210.018	182.605	308.957
Tmem106b	MGP_C57BL6NJ_G0030894	7147.17	0.131949	0.0906207	2.11953	0.145431	0.560057	7210.06	6069.56	6790.07	7213.94	7246.57	6899.88	7541.35	8205.93
	MGP_C57BL6NJ_G0013588	3.29353	-2.34558	1.59142	2.11925	0.145457		6.46394	3.04391	7.35539	5.33576	0	0	3.30507	0.844144
Ccni	MGP_C57BL6NJ_G0030189	5675.65	0.127959	0.0879004	2.11877	0.145503	0.56016	5221.94	5401.93	5395.7	5680.45	5201.35	6319.36	6317.64	5866.8
	MGP_C57BL6NJ_G0014419	1.59254	-4.14501	3.01042	2.11855	0.145524		0	0	4.20308	8.53721	0	0	0	0
Pck1	MGP_C57BL6NJ_G0027377	59.3407	0.648357	0.443852	2.11787	0.145589	0.560246	43.4007	47.6879	28.3708	65.0962	110.695	45.5699	92.542	41.3631
Abca4	MGP_C57BL6NJ_G0028252	347.193	0.383389	0.26311	2.11744	0.14563	0.560246	472.791	204.957	196.494	329.75	500.763	377.438	322.244	373.112
Ccdc43	MGP_C57BL6NJ_G0019633	906.717	-0.189628	0.130283	2.1171	0.145662	0.560246	1098.87	983.183	871.088	910.28	886.878	867.809	717.2	918.429
Vwc2	MGP_C57BL6NJ_G0018435	104.005	1.17254	0.796225	2.11449	0.145911	0.560704	41.5539	26.3806	131.346	56.559	135.733	22.7849	124.766	292.918
Gmppa	MGP_C57BL6NJ_G0016578	1025.6	0.145335	0.0999336	2.11432	0.145927	0.560704	934.5	973.037	984.571	1004.19	1070.05	1092.69	1096.46	1049.27
Xrn2	MGP_C57BL6NJ_G0027022	1608.77	-0.166296	0.114339	2.11414	0.145944	0.560704	1699.09	1417.45	1791.56	1897.39	1564.23	1460.22	1618.66	1421.54
Setd1a	MGP_C57BL6NJ_G0033546	412.228	0.298937	0.205442	2.11344	0.146011	0.560704	426.62	439.338	362.515	248.646	565.335	410.129	378.431	466.812
Wsb1	MGP_C57BL6NJ_G0019186	1136.17	-0.164952	0.113445	2.11323	0.146031	0.560704	1288.17	1081.6	1326.07	1107.7	1100.36	1038.2	1027.88	1119.34
Olfm1	MGP_C57BL6NJ_G0025936	216.695	0.488371	0.335226	2.11291	0.146061	0.560704	142.207	206.986	297.368	74.7006	287.28	264.504	290.846	169.673
Acat3	MGP_C57BL6NJ_G0023566	71.4106	-0.583204	0.400239	2.11214	0.146135	0.560704	94.1888	58.849	101.925	87.5064	57.9831	70.3361	76.0166	24.4802
Nadk2	MGP_C57BL6NJ_G0022116	3841.17	0.139756	0.0961697	2.11131	0.146214	0.560704	3432.35	3321.92	4006.58	3863.09	3663.48	4081.48	4015.66	4344.81
Gigyf2	MGP_C57BL6NJ_G0016657	2434.31	0.123788	0.0851779	2.1113	0.146215	0.560704	2388.89	2402.66	2294.88	2231.41	2631.64	2609.37	2371.39	2544.25
Gdpd5	MGP_C57BL6NJ_G0033032	1032.33	0.192832	0.132658	2.11107	0.146237	0.560704	862.474	839.105	1120.12	1031.94	1146.48	1139.25	952.687	1166.61
Tnfsf14	MGP_C57BL6NJ_G0024363	3.40226	2.95115	1.95619	2.11013	0.146327		0	0	3.15231	0	6.58899	0	11.5677	5.90901
Nfkb1	MGP_C57BL6NJ_G0028323	2025.49	0.147006	0.101192	2.10963	0.146375	0.560769	1995.51	2097.25	1822.03	1773.61	2149.33	2228.96	1907.03	2230.23
	MGP_C57BL6NJ_G0030659	2108.66	0.215023	0.147973	2.10953	0.146384	0.560769	2088.77	2433.1	1860.91	1422.51	2551.26	2279.49	1916.94	2316.33
Hoxb3	MGP_C57BL6NJ_G0019400	25.5257	0.950015	0.651125	2.1092	0.146416		35.0899	9.13173	17.8631	7.47006	21.0848	49.5325	44.6185	19.4153
Uqcrc1	MGP_C57BL6NJ_G0035810	61643.6	-0.0984268	0.0677699	2.10897	0.146438	0.560769	62240.3	61429.2	65654.2	65659.7	58454.9	60891.3	57043.9	61775.3
Mex3a	MGP_C57BL6NJ_G0027818	43.1172	-0.763983	0.524754	2.10855	0.146478		82.1843	77.1124	37.8277	20.2759	17.1314	37.6447	31.3982	41.3631
Gm43118	MGP_C57BL6NJ_G0004255	1.63435	4.12045	3.00476	2.10849	0.146484		0	0	0	0	10.5424	0	0	2.53243
Col27a1	MGP_C57BL6NJ_G0028784	208.587	0.392877	0.270197	2.10848	0.146485	0.560769	218.85	212.059	179.682	109.917	279.373	261.532	254.49	152.79
Ubac2	MGP_C57BL6NJ_G0022070	1257.85	-0.151425	0.10427	2.10817	0.146514	0.560769	1196.75	1442.81	1295.6	1360.62	1195.24	1154.11	1169.17	1248.49
2310039H08Rik	MGP_C57BL6NJ_G0024238	271.216	-0.307846	0.211891	2.10804	0.146527	0.560769	287.183	249.601	266.895	396.98	220.072	275.401	271.842	201.751
Mag	MGP_C57BL6NJ_G0032500	4.84368	-2.16118	1.46092	2.10761	0.146568		2.77026	14.2049	4.20308	10.6715	0	0.99065	0	5.90901
Gsk3a	MGP_C57BL6NJ_G0032305	2897.59	0.133042	0.0916383	2.10681	0.146644	0.561042	2912.46	2774.02	2511.34	2855.7	3268.14	3094.79	2943.99	2820.29
Frmd7	MGP_C57BL6NJ_G0036207	10.8716	-1.54132	1.04452	2.10586	0.146735		30.4728	18.2635	13.66	2.1343	7.90679	7.9252	6.61014	0
Slc25a35	MGP_C57BL6NJ_G0018902	155.286	-0.337165	0.232254	2.10518	0.146801	0.561327	153.288	200.898	191.24	148.334	133.098	122.841	132.203	160.387
Srgap1	MGP_C57BL6NJ_G0018181	161.798	0.376501	0.259284	2.10509	0.14681	0.561327	194.841	133.932	132.397	101.379	200.305	171.382	209.046	151.102
Cfhr2	MGP_C57BL6NJ_G0016961	430.81	0.730994	0.501512	2.10343	0.146969	0.56176	530.966	323.669	247.982	193.154	357.123	641.941	886.585	265.061
Ccdc87	MGP_C57BL6NJ_G0025089	1.60805	4.1025	3.00073	2.10342	0.14697		0	0	0	0	7.90679	0	4.95761	0
Gm26167	MGP_C57BL6NJ_G0009611	1.58713	4.09595	3.00077	2.10286	0.147024		0	0	0	0	0	5.9439	0	6.75316
1700001C19Rik	MGP_C57BL6NJ_G0024250	1.58713	4.09595	3.00077	2.10286	0.147024		0	0	0	0	0	5.9439	0	6.75316
	MGP_C57BL6NJ_G0029893	1.58713	4.09595	3.00077	2.10286	0.147024		0	0	0	0	0	5.9439	0	6.75316
C030014I23Rik	MGP_C57BL6NJ_G0007574	41.5015	0.666203	0.458458	2.10263	0.147046		39.707	29.4245	34.6754	24.5445	42.1695	63.4016	70.2328	27.8568
Rab32	MGP_C57BL6NJ_G0017407	68.8959	-0.562375	0.386952	2.10238	0.14707	0.56189	84.0312	123.786	71.4523	49.089	56.6653	70.3361	58.665	37.1424
Kdm2a	MGP_C57BL6NJ_G0025076	2438.73	-0.13457	0.0928142	2.10199	0.147108	0.56189	2834.9	2504.12	2500.83	2370.14	2241.57	2281.47	2468.89	2307.89
Becn1	MGP_C57BL6NJ_G0019584	2837.9	0.122366	0.0843965	2.10151	0.147154	0.56189	2739.79	2617.76	2721.49	2790.6	3116.59	2725.28	3043.97	2947.75
Gem	MGP_C57BL6NJ_G0028468	317.117	0.248409	0.171271	2.10118	0.147186	0.56189	320.426	261.776	263.743	312.675	367.666	375.456	332.986	302.204
Tmem109	MGP_C57BL6NJ_G0025276	4721.21	0.138943	0.0959026	2.09858	0.147436	0.56229	4618.94	4349.75	4590.81	4419.07	4319.74	5416.87	5428.58	4625.91
	MGP_C57BL6NJ_G0012114	4.13486	2.80379	1.86118	2.09851	0.147443		0	0	4.20308	0	0	3.9626	19.0042	5.90901
Slc35f6	MGP_C57BL6NJ_G0029823	2169.63	-0.20927	0.144422	2.09818	0.147474	0.56229	2402.74	2663.42	2167.74	2073.47	1730.27	2462.76	1572.39	2284.25
Setd4	MGP_C57BL6NJ_G0023477	150.522	0.42946	0.296325	2.09744	0.147546	0.56229	141.283	113.639	170.225	88.5735	126.509	159.495	151.207	253.243
Mamstr	MGP_C57BL6NJ_G0032719	198.042	-0.374543	0.258373	2.09693	0.147595	0.56229	151.441	301.347	261.642	180.349	166.043	165.439	148.728	209.348
Cyb561a3	MGP_C57BL6NJ_G0025266	620.744	-0.191813	0.132423	2.09668	0.147619	0.56229	698.105	695.026	556.908	696.85	606.187	578.539	555.252	579.083
	MGP_C57BL6NJ_G0018055	322.159	0.237642	0.164129	2.0962	0.147666	0.56229	323.197	318.596	275.302	265.721	333.403	346.727	381.736	332.593
	MGP_C57BL6NJ_G0013597	1928.49	-0.266043	0.183661	2.09616	0.14767	0.56229	1943.8	1710.68	2159.33	2612.39	1116.17	1852.52	1653.36	2379.64
	MGP_C57BL6NJ_G0033347	9.61437	-1.41424	0.970385	2.09613	0.147672		18.4684	8.1171	10.5077	19.2087	0	3.9626	10.7415	5.90901
Lbr	MGP_C57BL6NJ_G0017288	1069	0.165776	0.114504	2.09594	0.147691	0.56229	1000.06	949.7	1133.78	948.697	1033.15	1129.34	1231.14	1126.09
	MGP_C57BL6NJ_G0000500	67.5213	0.588667	0.405557	2.09534	0.147748	0.56229	55.4052	51.7465	27.32	81.1035	89.6103	89.1585	48.7498	97.0766
Zfp418	MGP_C57BL6NJ_G0032063	44.482	-0.735027	0.504514	2.095	0.147782		35.0899	48.7026	76.7062	60.8276	63.2543	33.6821	18.1779	19.4153
Syngr3	MGP_C57BL6NJ_G0023722	2.12746	-3.77083	2.53639	2.0946	0.14782		4.6171	0	11.5585	0	0	0	0	0.844144
Mif	MGP_C57BL6NJ_G0017763	2217.55	-0.14985	0.103551	2.09397	0.147881	0.56229	2265.15	2248.44	2272.81	2547.29	1910.81	1917.9	2290.41	2287.63
Aif1	MGP_C57BL6NJ_G0024030	71.3127	-0.614311	0.4238	2.09358	0.147919	0.56229	128.355	87.2588	98.7723	30.9474	43.4873	51.5138	70.2328	59.9343
Orc3	MGP_C57BL6NJ_G0028538	1209.85	-0.144511	0.0998847	2.09312	0.147963	0.56229	1305.71	1261.19	1195.78	1320.07	1089.82	1146.18	1141.08	1218.94
Myct1	MGP_C57BL6NJ_G0017383	696.761	-0.229086	0.158276	2.09296	0.14798	0.56229	736.889	605.738	845.869	819.572	619.365	721.193	713.069	512.396
Col5a2	MGP_C57BL6NJ_G0016384	1497.26	0.266877	0.184362	2.09284	0.147991	0.56229	1779.43	1597.04	1131.68	927.354	1736.86	1601.88	1936.77	1267.06
Aida	MGP_C57BL6NJ_G0017302	653.859	0.191424	0.132296	2.09278	0.147996	0.56229	590.065	549.933	607.345	695.783	678.666	657.791	770.908	680.38
Gm15859	MGP_C57BL6NJ_G0003428	1.59663	-4.14861	3.0319	2.09258	0.148015		0	0	2.10154	10.6715	0	0	0	0
	MGP_C57BL6NJ_G0003669	1.58103	-4.13498	3.02577	2.09179	0.148093		0	3.04391	0	9.60436	0	0	0	0
Mettl13	MGP_C57BL6NJ_G0017062	359.864	-0.248655	0.171832	2.09164	0.148107	0.56229	394.3	366.284	433.968	368.167	346.581	321.961	264.406	383.242
5830418P13Rik	MGP_C57BL6NJ_G0016151	16.7209	1.49107	1.01339	2.09151	0.14812		11.081	11.161	8.40616	4.2686	59.3009	0	5.78387	33.7658
Gria3	MGP_C57BL6NJ_G0036170	81.0947	0.561222	0.387527	2.0915	0.148121	0.56229	86.8014	59.8636	40.98	74.7006	55.3475	133.738	126.419	70.9081
Elk1	MGP_C57BL6NJ_G0036107	574.877	0.216725	0.149804	2.09124	0.148146	0.56229	492.182	443.396	541.146	650.962	622.001	585.474	616.396	647.459
Igkv14-126	MGP_C57BL6NJ_G0000153	1.97019	-4.45325	3.18244	2.09114	0.148156		0	0	15.7615	0	0	0	0	0
Gm10143	MGP_C57BL6NJ_G0015773	1.97019	-4.45325	3.18244	2.09114	0.148156		0	0	15.7615	0	0	0	0	0
Gm9925	MGP_C57BL6NJ_G0024966	1.97019	-4.45325	3.18244	2.09114	0.148156		0	0	15.7615	0	0	0	0	0
Gm15800	MGP_C57BL6NJ_G0030453	1877.39	0.248439	0.171681	2.09107	0.148163	0.56229	1873.62	2043.48	1428	1516.42	2660.63	2236.89	1405.48	1854.59
Ptbp2	MGP_C57BL6NJ_G0028242	871.253	-0.197924	0.136909	2.09053	0.148215	0.56229	973.284	925.349	905.763	922.019	619.365	893.566	889.064	841.612
Scarna17	MGP_C57BL6NJ_G0037316	2.51092	-3.2982	2.23276	2.09033	0.148234		0.923419	12.1756	0	5.33576	0	0	1.65254	0
Rad9b	MGP_C57BL6NJ_G0030476	111.22	-0.397726	0.274809	2.09016	0.14825	0.56229	111.734	137.991	135.549	120.588	94.8814	98.0743	70.2328	120.713
	MGP_C57BL6NJ_G0011653	1.86287	-3.55506	2.36684	2.08964	0.148301		3.69368	8.1171	2.10154	0	0	0.99065	0	0
Slamf9	MGP_C57BL6NJ_G0017190	68.4965	-0.667587	0.459811	2.08903	0.14836	0.562385	28.626	85.2295	129.245	92.8421	67.2077	64.3922	28.0931	52.337
Cd14	MGP_C57BL6NJ_G0024692	167.764	-0.332213	0.22969	2.08897	0.148366	0.562385	158.828	208.001	173.377	208.094	134.415	173.364	123.114	162.92
	MGP_C57BL6NJ_G0025064	1639.91	-0.152099	0.105245	2.08825	0.148436	0.562474	1653.84	1582.83	1787.36	1883.52	1385.01	1660.33	1559.17	1607.25
	MGP_C57BL6NJ_G0015103	15922.1	-0.128376	0.0888386	2.0875	0.148509	0.56258	14855	16219	17178	18270.7	14995.2	13933.5	15478.5	16447.3
Acss2	MGP_C57BL6NJ_G0027160	1882.77	-0.155114	0.10737	2.08645	0.148611	0.562791	2017.67	2239.3	1893.49	1785.34	1668.33	1976.35	1696.33	1785.37
Plaa	MGP_C57BL6NJ_G0028870	2548.82	-0.152242	0.105422	2.08459	0.148792	0.563305	2802.58	2351.93	2596.45	2981.62	2379.94	2545.97	2155.73	2576.33
Il22ra1	MGP_C57BL6NJ_G0029372	3.22446	3.53201	2.32703	2.08417	0.148833		0	2.02927	0	0	3.95339	19.813	0	0
	MGP_C57BL6NJ_G0005832	4.69094	-2.41337	1.60555	2.08399	0.14885		3.69368	3.04391	1.05077	23.4773	5.27119	0.99065	0	0
	MGP_C57BL6NJ_G0011831	1.56134	-4.11762	3.02326	2.08384	0.148865		0	6.08782	0	6.40291	0	0	0	0
Traf3	MGP_C57BL6NJ_G0020514	1109.23	0.229585	0.158961	2.08367	0.148882	0.563329	1215.22	1075.52	881.596	910.28	1282.22	1500.83	1056.8	951.351
Fen1	MGP_C57BL6NJ_G0025255	222.845	-0.326459	0.225893	2.08358	0.14889	0.563329	165.292	260.762	273.2	292.399	222.708	182.28	179.3	206.815
Fgf7	MGP_C57BL6NJ_G0026858	41.5188	0.632132	0.437619	2.08185	0.14906		47.0944	34.4977	28.3708	20.2759	40.8517	51.5138	47.9235	61.6225
Cldn7	MGP_C57BL6NJ_G0018963	1.58845	4.09046	3.01321	2.08075	0.149166		0	0	0	0	5.27119	0	7.43641	0
Gm17324	MGP_C57BL6NJ_G0035560	1.58845	4.09046	3.01321	2.08075	0.149166		0	0	0	0	5.27119	0	7.43641	0
Taf1d	MGP_C57BL6NJ_G0034858	279.931	0.253256	0.175533	2.08039	0.149202	0.563946	279.796	247.571	275.302	218.766	293.869	337.812	289.194	297.139
Lypla1	MGP_C57BL6NJ_G0016201	2098.09	0.139969	0.0970361	2.07986	0.149254	0.563946	2035.22	1743.15	2098.39	2108.69	2187.54	2311.19	2125.16	2175.36
Zdhhc14	MGP_C57BL6NJ_G0023524	312.233	0.364325	0.25242	2.07935	0.149304	0.563946	385.066	199.884	210.154	296.668	353.17	308.092	259.448	485.383
Golim4	MGP_C57BL6NJ_G0027727	1775.25	0.174261	0.120816	2.0787	0.149367	0.563946	1668.62	1816.2	1592.97	1592.19	2221.81	1771.28	1978.09	1560.82
Prdx2	MGP_C57BL6NJ_G0034379	14598.1	-0.135059	0.0936665	2.07842	0.149395	0.563946	13698.9	14486	15804.6	17137.4	12486.1	15070.8	14029.2	14071.9
Bptf	MGP_C57BL6NJ_G0019709	2426.8	0.17569	0.121828	2.0783	0.149407	0.563946	2424.9	2579.21	2132.01	1978.5	2752.88	2832.27	2104.5	2610.09
Dtnbp1	MGP_C57BL6NJ_G0020888	3861.33	-0.136255	0.0945137	2.07763	0.149472	0.563946	3701.99	4005.79	4109.56	4358.25	3618.67	3526.71	3424.05	4145.59
	MGP_C57BL6NJ_G0012918	1956.03	-0.146125	0.101365	2.07753	0.149482	0.563946	1980.73	1859.83	2243.39	2137.5	1728.95	2013	1788.04	1896.79
Scyl2	MGP_C57BL6NJ_G0018037	968.118	0.163951	0.113737	2.07736	0.149498	0.563946	1015.76	880.705	884.748	870.795	1025.25	1039.19	1091.5	937
Gm10644	MGP_C57BL6NJ_G0034338	77.2177	-0.551023	0.381928	2.07723	0.149512	0.563946	86.8014	97.4052	128.194	55.4919	43.4873	46.5605	66.1014	93.7
	MGP_C57BL6NJ_G0001461	6.23822	1.89618	1.28757	2.07627	0.149605		0	0	4.20308	6.40291	17.1314	7.9252	4.95761	9.28559
Hsd17b12	MGP_C57BL6NJ_G0026605	903.664	-0.208897	0.144969	2.07576	0.149655	0.564153	976.054	991.3	974.063	935.892	769.594	771.716	1092.33	718.367
Dctn4	MGP_C57BL6NJ_G0024875	2472.96	-0.12422	0.0862159	2.07573	0.149659	0.564153	2658.52	2431.07	2728.85	2500.34	2254.75	2398.36	2451.54	2360.23
1810019D21Rik	MGP_C57BL6NJ_G0016118	5.72662	-2.30825	1.54553	2.07536	0.149694		9.23419	21.3074	7.35539	0	3.95339	3.9626	0	0
Klhl24	MGP_C57BL6NJ_G0023053	11325.4	0.135915	0.0943304	2.07526	0.149705	0.564153	10171.5	9238.27	11789.6	11971.3	11715.2	11658	12269.3	11790.2
Fam117b	MGP_C57BL6NJ_G0016462	1241.58	0.551114	0.381512	2.07441	0.149787	0.564153	678.713	698.07	1095.95	1556.97	1257.18	997.584	1376.56	2271.59
Adgra2	MGP_C57BL6NJ_G0033993	637.351	0.298375	0.207051	2.07411	0.149817	0.564153	643.623	678.792	568.466	395.913	645.721	717.23	951.861	497.201
Il17rd	MGP_C57BL6NJ_G0021474	413.365	0.217567	0.151049	2.07349	0.149878	0.564153	399.841	407.884	376.175	344.69	457.276	436.877	490.803	393.371
Wdtc1	MGP_C57BL6NJ_G0029316	4409.43	0.155175	0.107738	2.0734	0.149888	0.564153	4291.13	4534.41	3555.8	4307.02	4819.19	5054.3	3926.42	4787.14
Mir6941	MGP_C57BL6NJ_G0008184	1.2739	-3.82499	2.87913	2.07265	0.149961		2.77026	0	3.15231	4.2686	0	0	0	0
2610001J05Rik	MGP_C57BL6NJ_G0030899	1372.28	-0.174768	0.121411	2.07193	0.150032	0.564523	1437.76	1290.62	1445.86	1649.82	1122.76	1221.47	1455.06	1354.85
Proc	MGP_C57BL6NJ_G0024632	1.9813	4.4114	3.17972	2.07186	0.150038		0	0	0	0	0	15.8504	0	0
Lag3	MGP_C57BL6NJ_G0031710	10.4133	1.38591	0.952671	2.07153	0.150071		5.54052	12.1756	3.15231	2.1343	15.8136	18.8223	23.1355	2.53243
Abca2	MGP_C57BL6NJ_G0025863	3545.94	0.203911	0.141655	2.07016	0.150206	0.564942	3645.66	3590.8	2932.7	3010.43	4629.42	4157.76	2749.82	3650.92
Dnttip2	MGP_C57BL6NJ_G0028254	1488.14	0.162291	0.112799	2.06889	0.150331	0.564942	1502.4	1241.92	1445.86	1426.78	1717.09	1372.05	1533.55	1665.5
Entpd2	MGP_C57BL6NJ_G0025860	360.839	0.323454	0.224796	2.06865	0.150355	0.564942	328.737	302.362	250.083	402.316	308.365	352.671	580.04	362.138
Gcsh	MGP_C57BL6NJ_G0034663	2574.65	-0.153233	0.10652	2.06847	0.150372	0.564942	2536.63	2498.04	2626.92	3184.38	2478.78	2191.32	2526.73	2554.38
Frmd4b	MGP_C57BL6NJ_G0031516	679.649	0.244746	0.170083	2.06813	0.150406	0.564942	477.408	630.09	710.32	671.238	786.725	626.091	905.59	629.732
Spast	MGP_C57BL6NJ_G0024431	1404.82	-0.181846	0.126418	2.068	0.150419	0.564942	1449.77	1427.59	1272.48	1823.76	1328.34	1183.83	1364.99	1387.77
	MGP_C57BL6NJ_G0001802	1.59567	4.10198	3.03054	2.0675	0.150468		0	0	0	0	2.6356	0	0	10.1297
Ctsf	MGP_C57BL6NJ_G0025090	2119.73	0.155062	0.107825	2.06737	0.15048	0.565002	1998.28	2116.53	1752.68	2156.71	2121.65	2374.59	2002.87	2434.51
Tex40	MGP_C57BL6NJ_G0025183	1.54905	-4.10672	3.03085	2.06699	0.150518		0	6.08782	6.30462	0	0	0	0	0
	MGP_C57BL6NJ_G0010273	1.96239	4.40436	3.18246	2.06631	0.150586		0	0	0	0	0	0	15.6991	0
Spcs1	MGP_C57BL6NJ_G0021498	2040.16	-0.174477	0.121377	2.06602	0.150614	0.565177	1966.88	2053.63	2305.39	2331.73	1547.09	1855.49	2154.91	2106.14
Usp12	MGP_C57BL6NJ_G0030815	1074.01	0.185408	0.128932	2.06592	0.150624	0.565177	848.622	1061.31	1038.16	1071.42	1215.01	1294.78	1027.05	1035.77
Ctsz	MGP_C57BL6NJ_G0027390	1169.16	0.152121	0.105827	2.0653	0.150685	0.565177	1179.21	1084.65	1113.82	1051.14	1324.39	1136.28	1181.56	1282.26
Man1c1	MGP_C57BL6NJ_G0029356	2368.44	-0.150334	0.10461	2.06459	0.150756	0.565177	2185.73	2676.61	2790.84	2315.72	2129.56	2187.35	2363.13	2298.61
Ufc1	MGP_C57BL6NJ_G0017156	2236.58	-0.154521	0.107547	2.06393	0.150821	0.565177	2157.11	2305.26	2307.49	2658.27	1866	2131.88	2093.76	2372.89
Gm43598	MGP_C57BL6NJ_G0007019	18.0214	-1.25351	0.862682	2.06377	0.150836		11.081	39.5708	18.9138	32.0145	9.22458	16.841	16.5254	0
Ndufs3	MGP_C57BL6NJ_G0026556	10879.8	-0.124572	0.086705	2.06366	0.150847	0.565177	10821.6	10257	12328.7	11992.6	9862.4	9968.91	10907.6	10899.6
Anp32b	MGP_C57BL6NJ_G0028678	2196.67	0.149961	0.104381	2.06361	0.150853	0.565177	2095.24	2402.66	1907.15	1926.21	2224.44	2178.44	2392.05	2447.17
Pcnx3	MGP_C57BL6NJ_G0025134	1070.52	0.174884	0.121726	2.06294	0.150919	0.565177	1084.09	1084.65	951.997	900.676	1154.39	1271	1003.09	1114.27
Spata2	MGP_C57BL6NJ_G0027336	483.865	0.248449	0.172916	2.06272	0.15094	0.565177	524.502	473.836	443.425	326.548	521.848	606.278	491.629	482.851
Ubxn10	MGP_C57BL6NJ_G0029424	326.938	0.402798	0.280139	2.06226	0.150986	0.565177	229.008	170.459	473.897	253.982	251.699	447.774	378.431	410.254
Gm1673	MGP_C57BL6NJ_G0029887	50.875	-0.888395	0.614938	2.06221	0.150991		46.171	31.4537	127.143	59.7605	28.9916	30.7101	76.0166	6.75316
Tmem167	MGP_C57BL6NJ_G0021189	735.511	-0.246894	0.171902	2.06141	0.15107	0.56521	823.69	662.558	774.417	933.757	648.357	488.39	833.704	719.211
Chd6	MGP_C57BL6NJ_G0027234	3123.3	0.181386	0.126314	2.06097	0.151113	0.56521	2813.66	2393.53	2913.78	3589.9	2995.35	3262.21	3170.39	3847.61
Osbpl6	MGP_C57BL6NJ_G0026284	360.601	-0.289646	0.201554	2.06078	0.151133	0.56521	464.48	374.401	336.246	409.786	382.161	387.344	299.935	230.451
Tnmd	MGP_C57BL6NJ_G0036551	4.15861	2.80752	1.87894	2.05895	0.151315		0	0	4.20308	0	3.95339	6.93455	18.1779	0
Ecd	MGP_C57BL6NJ_G0021416	1470.07	-0.155951	0.108683	2.05886	0.151323	0.565346	1676.01	1553.41	1394.37	1575.12	1324.39	1290.82	1384.82	1561.67
Ncoa7	MGP_C57BL6NJ_G0017516	169.542	0.370403	0.258032	2.05879	0.15133	0.565346	211.463	130.888	111.382	137.662	168.678	215.962	214.003	166.296
Pogk	MGP_C57BL6NJ_G0017108	1007.37	0.169699	0.11823	2.05859	0.15135	0.565346	919.726	954.773	930.982	986.048	1114.86	1199.68	1034.49	918.429
Eif4enif1	MGP_C57BL6NJ_G0018346	1955.43	0.145069	0.10109	2.05843	0.151366	0.565346	1884.7	1819.24	1949.18	1774.67	2090.03	2163.58	1773.17	2188.87
	MGP_C57BL6NJ_G0027340	401.746	0.209527	0.146066	2.05806	0.151403	0.565346	369.368	394.694	367.769	359.63	387.433	442.82	468.494	423.76
Hmgcl	MGP_C57BL6NJ_G0029378	2797.08	-0.14973	0.104373	2.05763	0.151445	0.565346	2705.62	2915.05	3059.84	3091.54	2341.73	2522.19	2668.02	3072.69
Plekha1	MGP_C57BL6NJ_G0033588	2752.1	0.131846	0.0919191	2.05697	0.151511	0.565422	2696.38	2472.67	2624.82	2712.7	2741.02	3040.3	3097.68	2631.2
Vav3	MGP_C57BL6NJ_G0028210	260.925	0.258253	0.180037	2.05607	0.151601	0.565585	270.562	250.615	229.068	199.557	299.14	282.335	280.931	275.191
Tcf23	MGP_C57BL6NJ_G0029834	158.035	0.52998	0.368793	2.0551	0.151697	0.565772	119.121	89.2881	92.4677	216.632	208.212	95.1024	142.944	300.515
D1Ertd622e	MGP_C57BL6NJ_G0016757	135.082	0.366729	0.255749	2.05421	0.151786	0.56593	118.198	129.874	130.295	93.9093	148.911	120.859	190.042	148.569
Arhgap4	MGP_C57BL6NJ_G0036320	63.8508	-0.50674	0.353083	2.05332	0.151875	0.566092	71.1033	68.9953	89.3154	70.432	46.1229	72.3174	54.5337	37.9865
	MGP_C57BL6NJ_G0011698	10.7922	-1.34863	0.93399	2.05308	0.151898		22.1621	7.10246	6.30462	26.6788	2.6356	2.97195	4.13134	14.3505
Ifitm5	MGP_C57BL6NJ_G0033696	20.6403	-1.32375	0.91436	2.05221	0.151986		8.31077	52.7611	12.6092	44.8203	0	3.9626	18.1779	24.4802
Chst4	MGP_C57BL6NJ_G0034611	18.5731	1.14996	0.796095	2.05217	0.151989		10.1576	21.3074	14.7108	0	21.0848	23.7756	32.2244	25.3243
Hist1h3f	MGP_C57BL6NJ_G0020733	15.2908	-1.20014	0.83294	2.0519	0.152016		24.9323	17.2488	16.8123	26.6788	0	10.8971	19.0042	6.75316
Rp1	MGP_C57BL6NJ_G0016198	34.3611	0.843977	0.586447	2.05179	0.152027		36.0134	5.07319	24.1677	33.0817	34.2627	64.3922	28.0931	49.8045
Herc1	MGP_C57BL6NJ_G0035467	4550.27	0.12633	0.0881818	2.05161	0.152045	0.566453	4584.78	4520.21	3969.81	4327.3	4978.64	4987.92	4315.6	4717.92
Gm4707	MGP_C57BL6NJ_G0024413	13.5421	-1.0989	0.763479	2.05159	0.152048		20.3152	31.4537	11.5585	10.6715	6.58899	5.9439	6.61014	15.1946
Dleu2	MGP_C57BL6NJ_G0015663	356.182	0.245994	0.171669	2.05142	0.152064	0.566453	271.485	375.416	287.911	369.234	380.844	383.381	413.134	368.047
Snord35a	MGP_C57BL6NJ_G0039901	1.61069	4.11899	3.05277	2.05131	0.152076		0	0	0	0	1.3178	0	11.5677	0
Naaa	MGP_C57BL6NJ_G0030176	563.565	0.231666	0.161751	2.05062	0.152144	0.566581	546.664	405.855	569.517	552.784	532.39	594.39	576.735	730.185
Tube1	MGP_C57BL6NJ_G0017547	43.3882	-0.690524	0.47939	2.05043	0.152163		49.8646	42.6148	57.7923	62.9619	63.2543	29.7195	21.483	19.4153
Kcnj4	MGP_C57BL6NJ_G0022485	33.7527	0.900477	0.624689	2.05036	0.152171		26.7792	15.2196	21.0154	30.9474	55.3475	75.2894	7.43641	37.9865
	MGP_C57BL6NJ_G0010356	357.978	-0.27476	0.192013	2.04833	0.152374	0.567264	422.926	342.947	382.48	421.525	245.11	280.354	375.952	392.527
Parp11	MGP_C57BL6NJ_G0031749	329.966	-0.27837	0.194438	2.04731	0.152476	0.567286	313.963	327.728	338.348	467.412	267.513	351.681	316.461	256.62
Wdyhv1	MGP_C57BL6NJ_G0022275	543.173	-0.231737	0.161907	2.04727	0.15248	0.567286	489.412	521.523	598.939	738.469	459.911	470.559	527.159	539.408
Gclm	MGP_C57BL6NJ_G0028253	390.816	0.283725	0.19817	2.04688	0.152518	0.567286	459.863	275.981	297.368	375.637	508.67	357.625	406.524	444.864
Rfx1	MGP_C57BL6NJ_G0034349	532.146	0.224214	0.156736	2.04544	0.152663	0.567652	535.583	393.679	505.42	529.307	541.615	576.558	665.146	509.863
Nectin4	MGP_C57BL6NJ_G0017161	24.0637	-0.808431	0.562684	2.04509	0.152698		31.3963	32.4684	16.8123	41.6189	21.0848	20.8036	17.3516	10.9739
Plekhh2	MGP_C57BL6NJ_G0024484	235.036	-0.338	0.236096	2.04477	0.15273	0.56773	308.422	230.323	276.352	233.706	239.839	207.046	132.203	252.399
Tbc1d19	MGP_C57BL6NJ_G0029987	599.182	-0.191255	0.133734	2.04367	0.15284	0.567969	589.142	592.548	740.792	632.821	575.878	558.726	573.43	530.123
	MGP_C57BL6NJ_G0000434	6.94551	1.5309	1.06009	2.04348	0.15286		1.84684	4.05855	3.15231	5.33576	2.6356	15.8504	4.95761	17.727
Rrm2b	MGP_C57BL6NJ_G0022210	1117.94	0.141046	0.0986599	2.04311	0.152897	0.568009	1041.62	1098.85	1045.52	1067.15	1164.93	1234.35	1127.86	1163.23
	MGP_C57BL6NJ_G0001726	1.9767	4.3946	3.19235	2.04256	0.152952		0	0	0	0	15.8136	0	0	0
Ube4bos3	MGP_C57BL6NJ_G0004118	1.9767	4.3946	3.19235	2.04256	0.152952		0	0	0	0	15.8136	0	0	0
Scel	MGP_C57BL6NJ_G0022035	2.46953	3.11354	2.11198	2.04192	0.153016		0	1.01464	0	1.06715	1.3178	3.9626	12.394	0
Tmem165	MGP_C57BL6NJ_G0030072	815.408	-0.194532	0.136097	2.04192	0.153017	0.568282	791.37	853.31	1053.92	783.289	714.246	837.099	775.039	714.99
1700016H13Rik	MGP_C57BL6NJ_G0030233	1.55051	4.06352	3.03198	2.04137	0.153072		0	0	0	0	0	3.9626	0	8.44144
Copz2	MGP_C57BL6NJ_G0019407	1070.91	-0.177035	0.123942	2.03959	0.153251	0.56898	983.442	1102.91	1157.95	1304.06	925.094	974.799	1121.25	997.779
	MGP_C57BL6NJ_G0000782	1.53476	-4.09839	3.04976	2.03905	0.153305		9.23419	3.04391	0	0	0	0	0	0
Gm43194	MGP_C57BL6NJ_G0006450	21.9584	-1.40177	0.968261	2.03834	0.153377		60.9457	49.7172	8.40616	8.53721	3.95339	16.841	27.2668	0
Nsmaf	MGP_C57BL6NJ_G0028449	2779.95	0.129473	0.0906846	2.03779	0.153432	0.569229	2722.24	2439.19	2660.55	2799.14	2928.15	2833.26	2713.46	3143.59
Fibp	MGP_C57BL6NJ_G0025121	1103.75	-0.192378	0.134722	2.03767	0.153445	0.569229	1086.86	1123.2	1092.8	1406.51	1008.12	1063.96	868.407	1180.11
Slc30a5	MGP_C57BL6NJ_G0021281	1110.07	-0.170202	0.119216	2.03725	0.153487	0.569229	1121.03	996.374	1258.82	1326.47	1021.29	1053.06	1019.61	1083.88
Ppp3cc	MGP_C57BL6NJ_G0021938	1272.66	-0.173445	0.121491	2.03674	0.153539	0.569229	1265.08	1419.48	1264.08	1447.06	1179.43	1414.65	1046.88	1144.66
Mmrn2	MGP_C57BL6NJ_G0021558	1711.32	0.182008	0.127518	2.03656	0.153557	0.569229	1549.5	1635.59	1742.18	1488.68	1601.12	1831.71	2258.19	1583.61
P2ry12	MGP_C57BL6NJ_G0027665	82.4007	0.48423	0.338536	2.03588	0.153625	0.569229	41.5539	75.0831	70.4016	87.5064	121.237	103.028	77.6692	82.7262
Prkacb	MGP_C57BL6NJ_G0028393	3033.72	0.108971	0.0763653	2.03572	0.153642	0.569229	2897.69	2845.04	2920.09	3013.63	3174.58	3201.78	3089.42	3127.55
Treml2	MGP_C57BL6NJ_G0024272	30.3308	0.867244	0.605242	2.03536	0.153678		20.3152	14.2049	44.1323	7.47006	27.6738	29.7195	61.1438	37.9865
Bahd1	MGP_C57BL6NJ_G0026747	968.986	0.21257	0.148911	2.03509	0.153705	0.569292	856.01	973.037	912.068	847.318	1288.81	1065.94	1027.88	780.834
Jpx	MGP_C57BL6NJ_G0007701	49.0044	0.585297	0.409555	2.03477	0.153738		39.707	30.4391	49.3862	37.3503	61.9365	37.6447	54.5337	81.0379
Gm26890	MGP_C57BL6NJ_G0007262	28.9012	0.966561	0.672144	2.03431	0.153784		14.7747	31.4537	24.1677	7.47006	83.0213	20.8036	13.2203	36.2982
Trio	MGP_C57BL6NJ_G0022165	2327.1	0.198054	0.138812	2.03411	0.153804	0.569487	2511.7	2408.75	2116.25	1631.67	2700.17	2613.33	2040.88	2594.06
Lamb2	MGP_C57BL6NJ_G0035793	18356	0.164705	0.115492	2.03269	0.153948	0.569847	18945.8	19699.2	16137.7	14452.4	20096.4	22552.1	16961.6	18003.1
Snord16a	MGP_C57BL6NJ_G0040058	2.74799	2.66029	1.82885	2.03238	0.153979		0.923419	0	2.10154	0	1.3178	0.99065	10.7415	5.90901
Gpr183	MGP_C57BL6NJ_G0022072	24.8404	-0.818485	0.57304	2.0317	0.154048		26.7792	49.7172	32.5739	18.1416	10.5424	15.8504	21.483	23.636
Slc12a4	MGP_C57BL6NJ_G0034564	2286.53	0.188951	0.13254	2.03135	0.154084	0.569947	2469.22	2467.6	1735.87	1874.98	2408.93	2258.68	2798.57	2278.35
Psmb3	MGP_C57BL6NJ_G0019431	1913.43	-0.189549	0.132984	2.03115	0.154104	0.569947	1896.7	1839.54	2253.9	2169.52	1423.22	1631.6	2081.37	2011.6
Klf7	MGP_C57BL6NJ_G0016485	1437.54	0.16492	0.115701	2.03079	0.15414	0.569947	1404.52	1208.43	1512.06	1296.59	1587.95	1349.27	1462.49	1679
mt-Tl2	MGP_C57BL6NJ_G0000392	28.5135	0.830849	0.580621	2.03064	0.154155		24.0089	32.4684	8.40616	17.0744	40.8517	34.6727	52.0549	18.5712
Asprv1	MGP_C57BL6NJ_G0031415	1.28307	3.77772	2.88521	2.03044	0.154176		0	0	0	0	5.27119	0	3.30507	1.68829
Mrpl21	MGP_C57BL6NJ_G0025035	1853.08	-0.164035	0.115083	2.03039	0.154181	0.569947	1747.11	1714.74	2076.32	2295.44	1800.11	1691.04	1676.5	1823.35
Pank3	MGP_C57BL6NJ_G0018551	1446.21	0.15293	0.107328	2.02979	0.154242	0.569947	1519.02	1357.58	1186.32	1415.04	1543.14	1448.33	1574.87	1525.37
Iars	MGP_C57BL6NJ_G0020925	3017.42	0.145222	0.10191	2.02969	0.154253	0.569947	3134.09	2987.09	2673.16	2665.74	3518.52	2881.8	2953.91	3325.08
Ccdc9	MGP_C57BL6NJ_G0032151	1365.38	0.213641	0.14995	2.02841	0.154382	0.570255	1324.18	1446.87	1397.52	888.937	1466.71	1462.2	1647.58	1289.01
Slc6a4	MGP_C57BL6NJ_G0019133	50.6946	0.754914	0.527655	2.02766	0.154458		18.4684	36.5269	71.4523	24.5445	68.5255	67.3642	94.1945	24.4802
Pxylp1	MGP_C57BL6NJ_G0035641	154.5	-0.43444	0.304355	2.02745	0.15448	0.570443	119.121	238.44	172.326	179.281	179.221	160.485	90.8895	96.2325
4930597O21Rik	MGP_C57BL6NJ_G0016029	2.71343	4.07984	2.67544	2.02702	0.154524		0	0	1.05077	0	0	0	20.6567	0
	MGP_C57BL6NJ_G0001318	2.05498	-3.72073	2.55165	2.0262	0.154607		6.46394	9.13173	0	0	0	0	0	0.844144
Pik3c2a	MGP_C57BL6NJ_G0033385	828.622	0.216403	0.152022	2.02618	0.154609	0.57075	790.447	691.982	880.545	705.387	752.463	754.875	999.784	1053.49
Pglyrp1	MGP_C57BL6NJ_G0032193	16.3371	1.6022	1.1049	2.025	0.154729		8.31077	0	24.1677	0	3.95339	26.7475	39.6609	27.8568
	MGP_C57BL6NJ_G0006728	3.40686	3.01186	2.0362	2.02347	0.154885		0.923419	0	2.10154	0	0	0	11.5677	12.6622
C730034F03Rik	MGP_C57BL6NJ_G0022646	77.077	0.579346	0.406523	2.02283	0.154951	0.571839	89.5717	58.849	36.7769	61.8948	101.47	44.5792	88.4107	135.063
Pom121l2	MGP_C57BL6NJ_G0020690	1.54432	-4.1024	3.06356	2.02276	0.154957		1.84684	0	10.5077	0	0	0	0	0
Clec18a	MGP_C57BL6NJ_G0034628	72.2217	0.494351	0.34747	2.02157	0.155078	0.572139	68.333	38.5562	65.1477	68.2977	57.9831	94.1117	95.0208	90.3235
	MGP_C57BL6NJ_G0013171	1.55372	4.06995	3.05273	2.0206	0.155178		0	0	0	0	0	0	10.7415	1.68829
Dsc3	MGP_C57BL6NJ_G0024581	1.5284	-4.08801	3.05804	2.02058	0.15518		2.77026	0	9.45692	0	0	0	0	0
Fbrsl1	MGP_C57BL6NJ_G0030317	2229.05	0.158965	0.111793	2.02049	0.15519	0.572378	2164.49	2189.59	2059.51	2008.38	2733.11	2409.26	1946.69	2321.4
Gm11715	MGP_C57BL6NJ_G0003191	1.90244	-4.40426	3.21694	2.02017	0.155222		0	15.2196	0	0	0	0	0	0
Gm43518	MGP_C57BL6NJ_G0030512	1.90244	-4.40426	3.21694	2.02017	0.155222		0	15.2196	0	0	0	0	0	0
Myod1	MGP_C57BL6NJ_G0032746	1.90244	-4.40426	3.21694	2.02017	0.155222		0	15.2196	0	0	0	0	0	0
Klhdc7a	MGP_C57BL6NJ_G0029448	407.193	-0.635924	0.445693	2.01965	0.155275	0.572521	704.569	743.729	243.779	289.198	445.416	317.999	252.012	260.841
	MGP_C57BL6NJ_G0006571	4.43024	-2.89269	1.93916	2.01845	0.155397		5.54052	0	0	25.6116	1.3178	2.97195	0	0
Acot7	MGP_C57BL6NJ_G0029605	2290.17	-0.125442	0.0882821	2.01836	0.155407	0.572774	2433.21	2389.47	2541.81	2193	2269.25	2148.72	2213.57	2132.31
Gm14005	MGP_C57BL6NJ_G0015859	61.6558	-0.472851	0.332617	2.01764	0.155481	0.572774	81.2609	73.0539	61.9954	70.432	47.4407	56.467	57.0125	45.5838
Pnmal2	MGP_C57BL6NJ_G0032169	533.574	-0.28193	0.198421	2.01761	0.155483	0.572774	593.759	459.631	661.985	628.552	409.835	340.784	553.599	620.446
	MGP_C57BL6NJ_G0011321	394.52	-1.02189	0.712566	2.01659	0.155588	0.572786	483.872	458.616	678.797	494.091	34.2627	193.177	565.167	248.178
B230303O12Rik	MGP_C57BL6NJ_G0006988	36.018	0.781333	0.548013	2.01623	0.155625		47.0944	14.2049	33.6246	10.6715	60.6187	41.6073	33.0507	47.2721
Mst1r	MGP_C57BL6NJ_G0035765	126.709	0.374057	0.26328	2.01619	0.155629	0.572786	88.6483	95.3759	134.498	123.79	113.331	157.513	156.165	144.349
	MGP_C57BL6NJ_G0016180	61.4324	-0.495668	0.348534	2.01619	0.155629	0.572786	65.5628	56.8197	81.96	83.2378	52.7119	46.5605	42.1397	62.4667
Igkv14-100	MGP_C57BL6NJ_G0000167	1.53239	-4.09617	3.06725	2.01573	0.155677		10.1576	0	2.10154	0	0	0	0	0
Ptx3	MGP_C57BL6NJ_G0027695	34.4576	0.795083	0.558047	2.01524	0.155727		32.3197	30.4391	28.3708	9.60436	46.1229	25.7569	75.1904	27.8568
Tnfrsf9	MGP_C57BL6NJ_G0029588	9.57852	1.2931	0.902517	2.01521	0.15573		7.38735	3.04391	6.30462	5.33576	19.767	18.8223	3.30507	12.6622
D430040D24Rik	MGP_C57BL6NJ_G0015485	93.8625	-0.422075	0.297136	2.01499	0.155752	0.572786	93.2653	104.508	130.295	102.447	73.7967	63.4016	77.6692	105.518
Flad1	MGP_C57BL6NJ_G0027856	2337.86	-0.153106	0.107824	2.01493	0.155759	0.572786	2169.11	2323.52	2568.08	2785.26	2379.94	2305.24	1992.13	2179.58
Prmt6	MGP_C57BL6NJ_G0028212	254.199	-0.299766	0.211046	2.01486	0.155766	0.572786	325.967	331.786	241.677	221.967	225.343	272.429	197.478	216.945
Gm22637	MGP_C57BL6NJ_G0009717	25.1761	0.770315	0.541083	2.01474	0.155778		22.1621	18.2635	13.66	20.2759	36.8983	19.813	26.4406	43.8955
Timm17a	MGP_C57BL6NJ_G0016925	4625.85	-0.130694	0.0920717	2.01422	0.155831	0.572856	4514.6	4739.37	4886.08	5201.29	4330.28	4741.25	3914.03	4679.94
Nipal1	MGP_C57BL6NJ_G0030046	1.51089	-4.07195	3.05641	2.01244	0.156014		4.6171	0	0	7.47006	0	0	0	0
	MGP_C57BL6NJ_G0031968	882.322	0.216446	0.152522	2.01235	0.156023	0.573311	950.198	928.393	754.452	630.686	988.348	988.669	801.48	1016.35
Idnk	MGP_C57BL6NJ_G0021012	515.963	-0.242887	0.171261	2.01195	0.156064	0.573311	524.502	556.021	584.228	575.194	354.488	416.073	566.82	550.382
Ugdh	MGP_C57BL6NJ_G0030009	682.16	-0.200232	0.141139	2.01157	0.156104	0.573311	741.506	772.139	633.614	770.483	641.768	606.278	743.641	547.85
Cpsf7	MGP_C57BL6NJ_G0025263	1392.43	0.155035	0.109312	2.01111	0.156151	0.573311	1298.33	1347.44	1316.61	1309.39	1408.73	1396.82	1347.64	1714.46
Gm27241	MGP_C57BL6NJ_G0004761	4.13184	3.26522	2.17844	2.01084	0.156179		0	0	3.15231	0	2.6356	0	27.2668	0
Sult2b1	MGP_C57BL6NJ_G0032729	1.52816	4.04327	3.04599	2.0108	0.156183		0	0	0	0	0	3.9626	8.26268	0
Klhl11	MGP_C57BL6NJ_G0019548	173.585	0.303359	0.213907	2.01075	0.156188	0.573311	152.364	150.166	163.92	155.804	167.36	197.139	228.876	173.05
Cuzd1	MGP_C57BL6NJ_G0033593	33.4387	-0.667829	0.469876	2.01039	0.156225		46.171	38.5562	39.9292	39.4846	21.0848	39.626	18.1779	24.4802
Abcg4	MGP_C57BL6NJ_G0035191	9.54203	1.6424	1.14124	2.00992	0.156273		10.1576	2.02927	5.25385	1.06715	5.27119	12.8784	38.8346	0.844144
	MGP_C57BL6NJ_G0014059	3.09752	-2.13816	1.49442	2.00981	0.156285		3.69368	7.10246	6.30462	3.20145	0	1.9813	1.65254	0.844144
Ulk1	MGP_C57BL6NJ_G0030323	3336.09	0.162553	0.114632	2.00956	0.156311	0.573451	3026.05	3018.55	2914.83	3632.58	3683.24	4099.31	3279.46	3034.7
Nmral1	MGP_C57BL6NJ_G0022886	135.689	-0.424394	0.299399	2.0093	0.156337	0.573451	150.517	152.196	158.666	162.207	59.3009	109.962	128.898	163.764
Plppr1	MGP_C57BL6NJ_G0028698	1.51248	-4.07348	3.05979	2.00924	0.156344		3.69368	0	8.40616	0	0	0	0	0
Gm15787	MGP_C57BL6NJ_G0016002	97.4446	0.511064	0.360293	2.00833	0.156438	0.573451	127.432	72.0392	40.98	81.1035	89.6103	97.0837	140.466	130.842
Gm13090	MGP_C57BL6NJ_G0029593	14.2265	-1.1041	0.775608	2.00811	0.15646		13.8513	13.1903	12.6092	38.4174	3.95339	5.9439	14.8728	10.9739
Gm13861	MGP_C57BL6NJ_G0007072	11.524	-1.1496	0.807314	2.00794	0.156478		7.38735	17.2488	18.9138	20.2759	2.6356	9.9065	9.91521	5.90901
Ift43	MGP_C57BL6NJ_G0020356	875.168	0.182846	0.128986	2.00767	0.156506	0.573451	697.182	891.866	802.788	886.803	1017.34	889.604	974.996	840.768
C1qc	MGP_C57BL6NJ_G0029398	1140.23	-0.18203	0.128468	2.00746	0.156527	0.573451	1061.93	1290.62	1209.44	1289.12	948.814	939.136	1181.56	1201.22
Rapgef3os2	MGP_C57BL6NJ_G0003411	7.23707	1.8758	1.29657	2.00737	0.156536		0	3.04391	9.45692	0	2.6356	10.8971	9.91521	21.9478
Calcoco1	MGP_C57BL6NJ_G0022838	7269.36	0.113916	0.0803955	2.00721	0.156553	0.573451	6849	6614.42	7061.17	7406.03	7655.09	7122.77	7285.2	8161.19
Pcp4	MGP_C57BL6NJ_G0023504	7.15616	1.8226	1.26072	2.00676	0.156599		0	0	4.20308	8.53721	3.95339	18.8223	9.91521	11.818
Esam	MGP_C57BL6NJ_G0035058	2528.98	0.193254	0.136391	2.0063	0.156647	0.573451	2133.1	2068.85	2650.04	2588.91	2686.99	2075.41	2786.18	3242.36
	MGP_C57BL6NJ_G0001644	68.7227	0.525716	0.370814	2.00609	0.156668	0.573451	61.8691	47.6879	80.9092	35.216	56.6653	92.1304	90.8895	84.4144
Emilin1	MGP_C57BL6NJ_G0029830	1062.96	0.275929	0.194731	2.00571	0.156708	0.573451	1178.28	1064.35	943.591	660.567	1018.66	1127.36	1620.31	890.572
Ankrd45	MGP_C57BL6NJ_G0017053	184.9	0.434123	0.306122	2.00558	0.156722	0.573451	245.63	187.708	88.2646	106.715	233.25	234.784	174.343	208.504
D5Ertd579e	MGP_C57BL6NJ_G0029923	6087.62	0.147579	0.104192	2.00541	0.156739	0.573451	6256.17	6370.91	5185.55	5292	6380.78	7035.6	5548.39	6631.6
Nab2	MGP_C57BL6NJ_G0018223	407.004	-0.301521	0.212838	2.00333	0.156954	0.574013	348.129	569.211	505.42	374.57	380.844	393.288	430.486	254.087
Gm5544	MGP_C57BL6NJ_G0006384	1.60635	4.09221	3.072	2.00324	0.156964		0	0	0	0	11.8602	0.99065	0	0
Tsen54	MGP_C57BL6NJ_G0019794	392.695	-0.299827	0.211658	2.00299	0.156989	0.574013	384.142	602.694	412.952	332.951	367.666	412.11	266.058	362.982
Mink1	MGP_C57BL6NJ_G0018994	2495.73	0.176383	0.124598	2.00257	0.157033	0.574013	2611.43	2594.43	2147.77	2016.92	2938.69	2883.78	2183.83	2588.99
	MGP_C57BL6NJ_G0014552	16.5223	1.17785	0.825748	2.00211	0.157081		16.6215	9.13173	14.7108	0	15.8136	30.7101	18.1779	27.0126
Eps8l1	MGP_C57BL6NJ_G0031988	374.902	0.662113	0.466092	2.00127	0.157168	0.57421	341.665	408.899	150.26	260.385	549.522	285.307	257.796	745.38
Alg9	MGP_C57BL6NJ_G0035285	392.898	0.243023	0.171734	2.00086	0.15721	0.57421	328.737	353.094	376.175	382.04	372.937	538.914	375.126	416.163
Uspl1	MGP_C57BL6NJ_G0030837	1236.94	0.168896	0.11941	2.0007	0.157226	0.57421	1264.16	1134.36	1080.19	1181.34	1211.06	1139.25	1447.62	1437.58
Map2k7	MGP_C57BL6NJ_G0033821	3168.89	0.127931	0.0904482	1.99973	0.157327	0.574407	2898.61	2883.6	3315.18	3015.77	3490.85	3158.19	3105.11	3483.78
E230016M11Rik	MGP_C57BL6NJ_G0016030	40.0282	-0.584133	0.412444	1.99968	0.157332		49.8646	37.5416	54.64	50.1561	28.9916	35.6634	36.3558	27.0126
	MGP_C57BL6NJ_G0012838	6.00705	-2.07513	1.42065	1.99962	0.157339		11.081	6.08782	1.05077	20.2759	6.58899	2.97195	0	0
Catsperd	MGP_C57BL6NJ_G0024338	3.79185	2.64801	1.81134	1.99921	0.157382		0	0	1.05077	3.20145	0	0.99065	10.7415	14.3505
Shcbp1	MGP_C57BL6NJ_G0033831	26.8272	-0.797463	0.562459	1.99886	0.157417		50.7881	30.4391	26.2692	28.8131	17.1314	18.8223	32.2244	10.1297
Tsnax	MGP_C57BL6NJ_G0034777	2728.73	0.141285	0.0999135	1.99843	0.157462	0.574679	2373.19	2651.25	2472.46	2882.38	3177.21	2719.33	2674.63	2879.38
Tirap	MGP_C57BL6NJ_G0035020	591.828	-0.207154	0.146539	1.99808	0.157499	0.574679	610.38	630.09	667.239	630.686	527.119	439.849	615.57	613.693
E2f6	MGP_C57BL6NJ_G0020003	4034.39	-0.120298	0.0851153	1.9973	0.15758	0.574679	4327.14	4582.1	3878.39	4023.16	3708.28	3911.09	3964.43	3880.53
Slitrk4	MGP_C57BL6NJ_G0036264	67.4829	-0.46145	0.326061	1.99704	0.157607	0.574679	85.878	72.0392	80.9092	73.6334	57.9831	67.3642	42.9659	59.0901
Fam19a3	MGP_C57BL6NJ_G0028124	183.573	0.404491	0.285972	1.99677	0.157635	0.574679	168.986	137.991	213.306	112.051	206.894	123.831	239.618	265.905
Gabrq	MGP_C57BL6NJ_G0036295	1.86097	3.50413	2.38629	1.99665	0.157647		0	0	1.05077	0	1.3178	0	6.61014	5.90901
Fam19a2	MGP_C57BL6NJ_G0018187	8.13971	-2.06864	1.41554	1.99636	0.157678		19.3918	21.3074	11.5585	0	7.90679	4.95325	0	0
Slc4a5	MGP_C57BL6NJ_G0031366	1.89932	4.35656	3.21703	1.99589	0.157726		0	0	0	0	0	0	0	15.1946
Jade3	MGP_C57BL6NJ_G0036096	124.73	0.407649	0.288236	1.99552	0.157764	0.57498	84.0312	157.269	75.6554	112.051	143.64	132.747	138.813	153.634
C330013E15Rik	MGP_C57BL6NJ_G0005750	33.7252	-0.722128	0.510338	1.9945	0.157871		56.3286	25.3659	60.9446	25.6116	18.4492	23.7756	28.0931	31.2333
Lsm8	MGP_C57BL6NJ_G0030914	606.846	-0.266023	0.18837	1.99376	0.157948	0.575456	619.614	610.812	749.199	673.372	415.106	471.549	783.302	531.811
Gm20652	MGP_C57BL6NJ_G0003882	2.36171	-3.20701	2.23208	1.99373	0.157951		11.081	4.05855	2.10154	0	0	0	1.65254	0
Zfp383	MGP_C57BL6NJ_G0032441	473.037	-0.240995	0.170629	1.99337	0.157989	0.575456	516.191	409.913	652.528	471.681	420.378	410.129	418.092	485.383
	MGP_C57BL6NJ_G0002046	21.1846	0.934561	0.658453	1.99076	0.158261		16.6215	22.322	13.66	5.33576	40.8517	28.7288	11.5677	30.3892
Sema6b	MGP_C57BL6NJ_G0024320	595.903	0.30016	0.212619	1.99009	0.158331	0.576534	425.696	556.021	756.554	399.115	618.047	525.044	614.743	872.001
Has1	MGP_C57BL6NJ_G0023593	24.2606	-1.10337	0.775336	1.98977	0.158365		63.7159	53.7758	8.40616	6.40291	19.767	7.9252	23.9618	10.1297
	MGP_C57BL6NJ_G0001289	23.0186	1.15462	0.810305	1.98969	0.158373		6.46394	0	26.2692	24.5445	19.767	38.6353	34.7032	33.7658
Gm11963	MGP_C57BL6NJ_G0003022	1.56546	4.05601	3.06448	1.98962	0.15838		0	0	0	0	10.5424	1.9813	0	0
3300005D01Rik	MGP_C57BL6NJ_G0005810	1.56546	4.05601	3.06448	1.98962	0.15838		0	0	0	0	10.5424	1.9813	0	0
Tex26	MGP_C57BL6NJ_G0030840	1.56546	4.05601	3.06448	1.98962	0.15838		0	0	0	0	10.5424	1.9813	0	0
	MGP_C57BL6NJ_G0000622	1.49293	-4.05539	3.06679	1.98925	0.15842		5.54052	0	0	6.40291	0	0	0	0
Fgf1	MGP_C57BL6NJ_G0024776	8765.64	0.121467	0.0861143	1.98918	0.158427	0.576712	8777.1	9228.12	7552.93	8030.31	8631.58	9118.93	9495.47	9290.65
Cbr4	MGP_C57BL6NJ_G0034130	1592.2	-0.169641	0.120287	1.98809	0.15854	0.576917	1841.3	1481.37	1645.5	1774.67	1499.65	1404.74	1329.46	1760.89
Gm1305	MGP_C57BL6NJ_G0017262	31.8638	-1.14318	0.800438	1.98787	0.158563		25.8557	51.7465	55.6908	41.6189	36.8983	35.6634	7.43641	0
Antxr2	MGP_C57BL6NJ_G0030202	6547.82	0.149182	0.105795	1.98766	0.158586	0.576917	6266.32	5467.88	6010.4	7095.49	6068.46	7883.59	6687.81	6902.57
Adgrg5	MGP_C57BL6NJ_G0034471	9.43151	1.61879	1.13082	1.98751	0.158601		11.081	0	7.35539	0	14.4958	14.8597	9.08895	18.5712
Peo1	MGP_C57BL6NJ_G0025594	1889.86	-0.135387	0.0960249	1.98729	0.158624	0.576917	1846.84	1993.76	1905.04	2169.52	1715.77	1911.95	1745.08	1830.95
Gm3331	MGP_C57BL6NJ_G0007559	1.52701	4.03612	3.05987	1.98716	0.158638		0	0	0	0	3.95339	0	8.26268	0
Ufsp2	MGP_C57BL6NJ_G0034076	681.134	-0.221379	0.157029	1.9867	0.158686	0.576974	637.159	608.782	818.549	870.795	529.755	644.913	688.281	650.835
Zfp879	MGP_C57BL6NJ_G0018642	77.4852	-0.504314	0.356732	1.98612	0.158747	0.577024	109.887	86.2442	87.2139	78.9692	93.5636	76.28	42.1397	45.5838
Poli	MGP_C57BL6NJ_G0024957	133.817	-0.436983	0.309926	1.9851	0.158854	0.577241	161.598	226.264	136.6	91.775	86.9747	118.878	143.771	104.674
Snap91	MGP_C57BL6NJ_G0035593	51.6154	-0.905014	0.638295	1.98501	0.158864		45.2475	155.239	33.6246	35.216	36.8983	13.8691	79.3217	13.5063
Wdr35	MGP_C57BL6NJ_G0019982	845.047	0.171581	0.121776	1.98421	0.158948	0.577411	876.325	721.407	813.296	767.282	905.327	990.65	842.793	843.3
Ctdspl	MGP_C57BL6NJ_G0035907	337.129	0.251952	0.178764	1.98367	0.159004	0.577445	346.282	287.142	291.063	305.205	424.331	373.475	384.215	285.321
5730455P16Rik	MGP_C57BL6NJ_G0019203	1750.09	0.137821	0.097854	1.98293	0.159082	0.577558	1839.45	1535.15	1657.06	1632.74	1906.85	1895.11	1797.13	1737.25
Ing4	MGP_C57BL6NJ_G0031716	39.6426	0.663754	0.470699	1.98254	0.159123		32.3197	28.4098	42.0308	20.2759	28.9916	49.5325	42.1397	73.4406
Coa6	MGP_C57BL6NJ_G0034786	658.27	-0.173675	0.123316	1.98232	0.159147	0.577623	690.718	701.114	689.305	709.655	656.263	569.624	578.387	671.095
Nrg1	MGP_C57BL6NJ_G0034010	19.3924	-1.35593	0.951065	1.982	0.15918		56.3286	11.161	39.9292	4.2686	2.6356	21.7943	18.1779	0.844144
Nptx1	MGP_C57BL6NJ_G0019876	11.0727	2.05659	1.41923	1.98189	0.159192		12.9279	0	4.20308	0	0	11.8878	56.1862	3.37658
	MGP_C57BL6NJ_G0013743	2.84845	2.64846	1.83282	1.98129	0.159255		0	1.01464	2.10154	0	14.4958	0.99065	1.65254	2.53243
	MGP_C57BL6NJ_G0018600	1303.52	0.158275	0.112432	1.98066	0.159321	0.578032	1383.28	1152.63	1166.35	1224.02	1522.06	1257.13	1311.29	1411.41
Prelp	MGP_C57BL6NJ_G0016899	2327.77	0.534475	0.378741	1.98035	0.159353	0.578032	2021.36	2171.32	1807.32	1606.06	2416.84	2042.72	4990.66	1565.89
	MGP_C57BL6NJ_G0011577	1.58804	4.07596	3.08268	1.97997	0.159394		0	0	0	0	11.8602	0	0	0.844144
Cyp26c1	MGP_C57BL6NJ_G0025498	1.58804	4.07596	3.08268	1.97997	0.159394		0	0	0	0	11.8602	0	0	0.844144
Acoxl	MGP_C57BL6NJ_G0026891	1.58804	4.07596	3.08268	1.97997	0.159394		0	0	0	0	11.8602	0	0	0.844144
Klhl21	MGP_C57BL6NJ_G0029597	4833.45	0.120171	0.0853933	1.97974	0.159418	0.578064	4143.38	4691.68	4595.01	5099.92	5056.39	5034.48	4966.7	5080.06
Nme3	MGP_C57BL6NJ_G0023740	1.50707	4.02004	3.05874	1.97908	0.159488		0	0	0	0	0	7.9252	4.13134	0
Cyp27a1	MGP_C57BL6NJ_G0016551	959.477	0.181219	0.128782	1.97899	0.159497	0.578064	837.541	888.822	851.123	1020.2	973.853	1117.45	871.713	1115.11
Wdr92	MGP_C57BL6NJ_G0018450	681.058	-0.188179	0.133783	1.97891	0.159506	0.578064	722.114	721.407	734.488	725.663	520.53	722.184	644.489	657.588
C230004F18Rik	MGP_C57BL6NJ_G0016173	1.86751	-4.37532	3.23819	1.97759	0.159644		0	0	0	14.9401	0	0	0	0
Numbl	MGP_C57BL6NJ_G0032354	254.357	0.240966	0.171303	1.97745	0.159659	0.578064	229.931	223.22	243.779	235.84	275.42	273.419	296.63	256.62
Cnksr1	MGP_C57BL6NJ_G0029341	435.146	-0.338723	0.240553	1.97667	0.159741	0.578064	518.962	650.382	369.871	402.316	575.878	350.69	262.753	350.32
Tecr	MGP_C57BL6NJ_G0034330	14506.3	-0.151028	0.10741	1.97616	0.159796	0.578064	14096	14330.7	16077.8	16554.7	15200.8	10963.5	14232.5	14594.4
Rdh13	MGP_C57BL6NJ_G0031987	1667.06	-0.136025	0.0967575	1.97599	0.159814	0.578064	1777.58	1612.26	1685.43	1908.07	1531.28	1604.85	1561.65	1655.37
Ddx18	MGP_C57BL6NJ_G0016816	633.178	-0.212423	0.151049	1.97593	0.15982	0.578064	599.299	695.026	834.311	590.135	623.318	529.007	630.442	563.888
Commd8	MGP_C57BL6NJ_G0030041	1106.81	-0.153142	0.108939	1.97535	0.159881	0.578064	1043.46	1143.5	1215.74	1260.31	1046.33	1006.5	1110.5	1028.17
Ddit4	MGP_C57BL6NJ_G0017658	2564.76	0.611389	0.433416	1.97526	0.159891	0.578064	1564.27	1601.1	3046.18	1905.93	3046.75	1636.55	2491.2	5226.1
Rbm25	MGP_C57BL6NJ_G0020304	4767.84	0.13197	0.0938908	1.97493	0.159926	0.578064	4500.75	4367	4746.33	4585.55	5037.94	4896.78	4361.04	5647.33
Hspg2	MGP_C57BL6NJ_G0029407	18609.3	0.317753	0.225879	1.97493	0.159926	0.578064	19635.6	20906.6	13938.5	11791	24003.7	23221.8	17817.6	17559.9
9430091E24Rik	MGP_C57BL6NJ_G0016120	28.0326	-0.9179	0.648367	1.97363	0.160064		21.2386	47.6879	35.7262	41.6189	34.2627	8.91585	29.7456	5.06487
Fastk	MGP_C57BL6NJ_G0029774	9730.11	-0.117806	0.083857	1.97305	0.160124	0.578507	9279.44	10017.5	10463.6	10749.4	9318.15	8941.61	8844.37	10226.8
Fbxo32	MGP_C57BL6NJ_G0022276	8060.49	0.154622	0.11007	1.97259	0.160173	0.578507	7928.48	7961.86	7758.88	6868.18	8149.26	6895.91	9020.37	9900.97
Zdhhc16	MGP_C57BL6NJ_G0025546	508.936	-0.20574	0.146478	1.97234	0.1602	0.578507	524.502	582.402	546.4	528.24	423.013	516.129	415.613	535.188
Zfp36l2	MGP_C57BL6NJ_G0024482	1174.45	0.207911	0.147996	1.97199	0.160237	0.578507	1084.09	1199.3	1067.58	1008.46	1253.23	1429.51	1445.97	907.455
Abhd4	MGP_C57BL6NJ_G0021706	1515.16	0.168618	0.12005	1.97151	0.160287	0.57852	1471.01	1302.79	1263.02	1669.02	1747.4	1484.98	1491.41	1691.67
	MGP_C57BL6NJ_G0013938	3.4135	-2.79506	1.93266	1.96992	0.160457		8.31077	6.08782	0	9.60436	0	0	3.30507	0
	MGP_C57BL6NJ_G0016837	87.0487	-0.445196	0.316839	1.96819	0.160641	0.578734	97.8824	114.654	81.96	106.715	89.6103	50.5231	90.8895	64.155
Dck	MGP_C57BL6NJ_G0030143	152.533	-0.376641	0.268353	1.96794	0.160667	0.578734	162.522	124.8	235.372	167.543	97.517	153.551	137.987	140.972
Narf	MGP_C57BL6NJ_G0019935	5182.23	0.134622	0.0959494	1.96771	0.160691	0.578734	4680.81	4509.05	4803.07	5769.02	5771.95	5174.16	5364.13	5385.64
Sdhaf2	MGP_C57BL6NJ_G0025262	2480.16	-0.13824	0.0985738	1.96662	0.160807	0.578734	2586.5	2539.64	2491.37	2781	2107.16	2358.74	2312.72	2664.12
Bcl2l1	MGP_C57BL6NJ_G0027102	2044.34	0.238145	0.16972	1.96652	0.160818	0.578734	1393.44	1556.45	2109.95	2444.84	2418.16	1695.99	2172.26	2563.67
	MGP_C57BL6NJ_G0025941	9.2807	-1.49367	1.04881	1.96641	0.160829		32.3197	3.04391	2.10154	17.0744	7.90679	5.9439	2.4788	3.37658
Ppp1r15b	MGP_C57BL6NJ_G0016884	1406.2	0.150459	0.107262	1.96627	0.160845	0.578734	1258.62	1274.38	1354.44	1442.79	1612.98	1519.66	1474.06	1312.64
Mkl1	MGP_C57BL6NJ_G0022517	412.7	-0.207667	0.148039	1.96598	0.160875	0.578734	415.539	427.162	477.049	449.271	396.657	395.269	335.465	405.189
Lonrf2	MGP_C57BL6NJ_G0016342	318.977	-0.29929	0.213423	1.96541	0.160936	0.578734	359.21	316.567	339.399	393.779	209.53	357.625	351.164	224.542
Taf13	MGP_C57BL6NJ_G0028197	553.904	0.223203	0.159103	1.96534	0.160943	0.578734	475.561	435.279	520.131	612.545	712.929	529.007	572.604	573.174
4632404H12Rik	MGP_C57BL6NJ_G0006367	471.787	-0.253491	0.180818	1.96492	0.160988	0.578734	510.651	619.943	472.846	450.338	383.479	344.746	448.663	543.629
Tmem50a	MGP_C57BL6NJ_G0029360	2125.37	-0.192861	0.13756	1.96491	0.160989	0.578734	2105.4	2165.24	2444.09	2357.34	1715.77	1570.18	2475.5	2169.45
Kcnk3	MGP_C57BL6NJ_G0029822	15704.2	-0.117649	0.0839214	1.96477	0.161004	0.578734	16076.7	18466.4	15953.8	14878.2	15601.4	14770.6	14546.4	15339.8
Ccdc64	MGP_C57BL6NJ_G0030406	170.211	-0.354218	0.252573	1.96453	0.16103	0.578734	173.603	204.957	223.814	162.207	118.602	190.205	174.343	113.959
	MGP_C57BL6NJ_G0015982	57.7771	0.573735	0.408952	1.96442	0.161041	0.578734	54.4817	65.9514	40.98	24.5445	50.0763	62.4109	77.6692	86.1027
Nup37	MGP_C57BL6NJ_G0018022	251.821	-0.311457	0.222178	1.96432	0.161052	0.578734	306.575	206.986	335.195	267.855	168.678	264.504	250.359	214.413
Lsm6	MGP_C57BL6NJ_G0034304	1254.21	-0.151555	0.108144	1.9635	0.161139	0.57886	1188.44	1305.84	1417.49	1370.22	1139.9	1120.42	1193.96	1297.45
Zfp664	MGP_C57BL6NJ_G0030535	2375.81	0.126703	0.0904127	1.96311	0.161181	0.57886	2244.83	2429.04	2242.34	2168.45	2589.47	2495.45	2266.45	2570.42
Heatr4	MGP_C57BL6NJ_G0020310	1.24065	-3.78903	2.94529	1.96274	0.161221		2.77026	6.08782	0	1.06715	0	0	0	0
Lrrc15	MGP_C57BL6NJ_G0023126	1.47496	-4.03864	3.08015	1.96262	0.161233		6.46394	0	0	5.33576	0	0	0	0
Acan	MGP_C57BL6NJ_G0032866	5.9288	2.56118	1.75762	1.96147	0.161356		2.77026	4.05855	0	0	15.8136	0	24.788	0
Adam23	MGP_C57BL6NJ_G0016480	119.204	0.563776	0.401775	1.96141	0.161362	0.579124	76.6438	174.518	85.1123	49.089	93.5636	90.1491	212.351	172.205
Slc2a13	MGP_C57BL6NJ_G0022658	22.4633	1.04321	0.739734	1.96103	0.161403		3.69368	20.2927	11.5585	23.4773	17.1314	13.8691	68.5802	21.1036
Gpd2	MGP_C57BL6NJ_G0026161	578.426	-0.204425	0.145977	1.96101	0.161405	0.579124	690.718	639.221	636.766	511.165	478.361	593.399	555.252	522.525
Cct5	MGP_C57BL6NJ_G0022174	5986	-0.106184	0.0758264	1.96071	0.161437	0.579124	6279.25	6212.62	6299.36	6034.74	5667.85	5483.25	5694.64	6216.28
Prkar2a	MGP_C57BL6NJ_G0035804	5088.85	-0.118754	0.084799	1.96066	0.161443	0.579124	5332.75	5637.32	5212.87	5009.21	4748.03	5394.09	4692.37	4684.16
H13	MGP_C57BL6NJ_G0027098	1346.3	-0.14103	0.100763	1.95853	0.16167	0.57977	1306.64	1516.88	1425.89	1400.1	1221.6	1317.56	1349.3	1232.45
1700001G11Rik	MGP_C57BL6NJ_G0015664	9.62989	1.5495	1.09116	1.95758	0.161772		0	7.10246	10.5077	2.1343	5.27119	15.8504	5.78387	30.3892
Gm25911	MGP_C57BL6NJ_G0007824	9313.82	-0.588487	0.419194	1.95734	0.161798	0.580059	19382.6	8007.52	6326.68	11033.3	6453.26	7330.81	5766.52	10209.9
Chka	MGP_C57BL6NJ_G0025043	448.091	0.252645	0.180516	1.95676	0.161861	0.580115	317.656	354.108	443.425	521.837	436.191	523.063	470.146	518.305
Hnrnpab	MGP_C57BL6NJ_G0018659	8559.37	0.0998511	0.0713847	1.95613	0.161928	0.580123	8144.56	7928.37	8273.76	8705.82	8958.39	9149.64	8614.67	8699.75
Anxa3	MGP_C57BL6NJ_G0030197	1321.85	-0.165516	0.11834	1.95565	0.16198	0.580123	1336.19	1201.33	1477.38	1577.25	1171.52	1195.71	1236.1	1379.33
Zfp959	MGP_C57BL6NJ_G0024305	258.973	-0.255706	0.182826	1.95542	0.162004	0.580123	267.792	325.699	285.809	248.646	229.297	211.008	253.664	249.867
Mpp1	MGP_C57BL6NJ_G0036353	472.612	-0.261932	0.187323	1.95453	0.1621	0.580296	492.182	417.016	500.166	654.164	322.86	467.587	504.85	422.072
Msrb3	MGP_C57BL6NJ_G0018171	1631.94	0.191972	0.137279	1.95389	0.162169	0.580374	1640.92	1656.9	1630.79	1163.19	1930.57	1930.78	1554.21	1548.16
4930532G15Rik	MGP_C57BL6NJ_G0005185	1.48652	4.00098	3.06988	1.95367	0.162192		0	0	0	0	0	6.93455	4.95761	0
Trmt6	MGP_C57BL6NJ_G0026967	443.376	-0.262817	0.187891	1.95336	0.162225	0.580407	499.57	535.728	450.78	447.136	511.306	281.345	438.748	382.397
4930447M23Rik	MGP_C57BL6NJ_G0006004	1.8591	4.32646	3.23874	1.95332	0.16223		0	0	0	0	0	0	14.8728	0
	MGP_C57BL6NJ_G0030698	1.8591	4.32646	3.23874	1.95332	0.16223		0	0	0	0	0	0	14.8728	0
Rnf11	MGP_C57BL6NJ_G0028993	4517.07	0.118548	0.0848303	1.95286	0.162279	0.580432	4704.82	4262.49	4124.27	4236.59	4325.01	4736.3	4965.87	4781.23
Col6a2	MGP_C57BL6NJ_G0017783	3752.05	0.248744	0.177951	1.95157	0.162418	0.580757	4580.16	3889.1	2781.39	2465.12	4505.55	4336.07	4598.18	2860.81
Ntpcr	MGP_C57BL6NJ_G0034781	494.394	-0.198813	0.142307	1.95032	0.162553	0.581072	533.736	555.006	570.568	453.539	471.772	494.334	430.486	445.708
Prdm1	MGP_C57BL6NJ_G0017600	197.579	-0.332698	0.238185	1.94894	0.162701	0.581306	204.076	221.191	228.017	228.37	146.276	208.036	222.266	122.401
	MGP_C57BL6NJ_G0029623	4685.71	-0.132434	0.0948497	1.94883	0.162713	0.581306	4233.88	4979.84	4959.63	5430.73	4479.19	4206.3	4758.48	4437.67
Serpinb5	MGP_C57BL6NJ_G0016773	1.46472	-4.02905	3.08709	1.94842	0.162757		6.46394	0	5.25385	0	0	0	0	0
Ubash3a	MGP_C57BL6NJ_G0023890	1.46472	-4.02905	3.08709	1.94842	0.162757		6.46394	0	5.25385	0	0	0	0	0
	MGP_C57BL6NJ_G0031390	5717.27	-0.159947	0.114581	1.94761	0.162845	0.581608	6736.34	6959.4	5160.33	5277.06	5674.44	5812.14	4851.02	5267.46
	MGP_C57BL6NJ_G0000994	1.83885	-4.35368	3.25402	1.94709	0.1629		0	0	14.7108	0	0	0	0	0
Mab21l3	MGP_C57BL6NJ_G0028092	1.48161	3.99647	3.07316	1.94697	0.162914		0	0	0	0	0	5.9439	0	5.90901
Cdrt4	MGP_C57BL6NJ_G0018858	13.3187	1.3885	0.981635	1.94656	0.162958		8.31077	0	16.8123	4.2686	23.7204	32.6914	16.5254	4.22072
Gm22	MGP_C57BL6NJ_G0007544	77.8416	0.463095	0.331569	1.94566	0.163056	0.582193	59.0988	60.8782	60.9446	81.1035	72.4789	128.784	82.6268	76.8171
Ing5	MGP_C57BL6NJ_G0016746	730.265	-0.182874	0.131095	1.94424	0.163208	0.58241	735.042	846.207	707.168	816.371	745.874	664.726	597.392	729.341
Osbpl11	MGP_C57BL6NJ_G0023169	1373.09	0.156839	0.112453	1.94422	0.163211	0.58241	1420.22	1395.13	1227.3	1149.32	1562.91	1425.55	1324.51	1479.79
	MGP_C57BL6NJ_G0014500	16.3776	-1.03919	0.740693	1.94156	0.163499		12.0045	24.3513	31.5231	20.2759	6.58899	23.7756	7.43641	5.06487
Ogdhl	MGP_C57BL6NJ_G0021527	10569.4	0.171405	0.122982	1.9413	0.163528	0.583371	10850.2	10202.2	9083.9	9629.97	13438.9	9497.36	9184.79	12668.1
Slc6a7	MGP_C57BL6NJ_G0024885	11.4794	1.32424	0.940354	1.9399	0.16368		5.54052	12.1756	8.40616	0	25.0382	9.9065	21.483	9.28559
Spire2	MGP_C57BL6NJ_G0034745	2.14787	3.7117	2.54571	1.93987	0.163682		0	1.01464	0	0	5.27119	10.8971	0	0
Higd2a	MGP_C57BL6NJ_G0020957	2960.71	-0.138572	0.0994992	1.93913	0.163763	0.584039	2867.22	2835.91	3465.44	3245.21	2654.04	2679.71	2905.98	3032.17
	MGP_C57BL6NJ_G0002473	1.73803	3.3982	2.40522	1.93847	0.163834		0.923419	0	0	0	3.95339	3.9626	0	5.06487
Zfp619	MGP_C57BL6NJ_G0032569	91.4274	0.590465	0.422581	1.93805	0.163881	0.58405	22.1621	80.1563	101.925	87.5064	160.771	88.1678	80.148	110.583
C8b	MGP_C57BL6NJ_G0028932	1.85747	4.31829	3.24625	1.93802	0.163883		0	0	0	0	0	14.8597	0	0
Nanos2	MGP_C57BL6NJ_G0032197	1.85747	4.31829	3.24625	1.93802	0.163883		0	0	0	0	0	14.8597	0	0
Snupn	MGP_C57BL6NJ_G0035348	335.237	-0.226631	0.162773	1.93745	0.163946	0.58405	345.359	399.767	340.449	360.697	314.954	277.382	348.685	294.606
P4htm	MGP_C57BL6NJ_G0035801	499.351	-0.213693	0.153564	1.93703	0.163991	0.58405	485.719	597.621	544.299	519.703	379.526	445.792	512.286	509.863
Mdm4	MGP_C57BL6NJ_G0016882	1263.1	0.154887	0.111296	1.937	0.163994	0.58405	1226.3	1094.79	1183.17	1279.51	1191.29	1271	1461.67	1397.06
Pbx2	MGP_C57BL6NJ_G0023984	727.186	-0.194267	0.139575	1.93688	0.164008	0.58405	835.694	827.944	645.172	796.095	599.598	778.651	675.061	659.277
Chd7	MGP_C57BL6NJ_G0028453	1331.69	0.21011	0.150948	1.9363	0.164071	0.58405	1293.71	1390.05	1150.59	1105.57	1349.42	1342.33	1140.25	1881.6
Smoc2	MGP_C57BL6NJ_G0023573	2195.16	-0.1805	0.129664	1.93605	0.164098	0.58405	2067.54	2419.91	2047.95	2791.67	2473.51	1845.58	1988.83	1926.34
Coa4	MGP_C57BL6NJ_G0033055	500.459	-0.198326	0.142569	1.93546	0.164162	0.584109	553.128	541.816	571.619	473.815	424.331	443.811	472.625	522.525
Copz1	MGP_C57BL6NJ_G0022852	1873.6	-0.144415	0.103813	1.9348	0.164234	0.584196	1781.28	2025.22	1971.24	2093.75	1714.45	1590.98	1923.55	1888.35
Mt3	MGP_C57BL6NJ_G0034451	44.064	0.649906	0.466011	1.9343	0.164289		30.4728	21.3074	56.7415	28.8131	56.6653	38.6353	77.6692	42.2072
Ninl	MGP_C57BL6NJ_G0027059	202.647	-0.443307	0.318399	1.93387	0.164335	0.584386	332.431	327.728	148.158	125.924	144.958	170.392	148.728	222.854
Gak	MGP_C57BL6NJ_G0030289	1253.9	0.166892	0.119998	1.93344	0.164382	0.584386	1139.5	1044.06	1371.25	1171.73	1242.68	1483.99	1329.46	1248.49
	MGP_C57BL6NJ_G0012042	1.46608	3.98599	3.08109	1.93246	0.164489		0	0	0	0	0	0	4.13134	7.5973
Slc7a8	MGP_C57BL6NJ_G0021725	145.273	-0.376638	0.27075	1.93237	0.164499	0.584483	187.454	221.191	123.991	123.79	127.826	110.953	145.423	121.557
Mospd2	MGP_C57BL6NJ_G0036745	535.911	0.203812	0.146592	1.93155	0.164589	0.584483	491.259	465.718	463.389	571.993	611.458	512.166	641.184	530.123
Ppp5c	MGP_C57BL6NJ_G0032172	3492.03	0.134338	0.0966465	1.93138	0.164608	0.584483	3325.23	2938.39	3359.31	3695.54	3664.8	3661.44	3362.91	3928.65
Enpp2	MGP_C57BL6NJ_G0022256	487.797	0.219803	0.15814	1.93103	0.164646	0.584483	432.16	383.533	477.049	511.165	458.594	594.39	565.167	480.318
	MGP_C57BL6NJ_G0010907	341.335	-0.352944	0.253746	1.93102	0.164647	0.584483	383.219	342.947	265.845	539.978	312.318	177.326	352.816	356.229
Srsf12	MGP_C57BL6NJ_G0028532	1.20447	3.70217	2.9263	1.93039	0.164716		0	0	0	0	0	2.97195	4.13134	2.53243
S100a11	MGP_C57BL6NJ_G0027953	899.524	-0.228122	0.164223	1.92879	0.164891	0.58518	860.627	940.569	1022.4	1060.75	723.471	635.997	1098.11	854.274
Ap2s1	MGP_C57BL6NJ_G0032160	1056.76	0.195541	0.14081	1.92796	0.164982	0.585333	852.316	890.851	1086.5	1114.11	926.412	1110.52	1170	1303.36
Vegfc	MGP_C57BL6NJ_G0034105	246.237	-0.309772	0.222934	1.92726	0.165059	0.585383	299.188	316.567	285.809	187.819	260.924	178.317	204.914	236.36
Szt2	MGP_C57BL6NJ_G0029088	1113.31	0.258943	0.186421	1.92672	0.165118	0.585383	1165.36	1275.4	913.119	698.984	1446.94	1183.83	887.412	1335.44
Tmf1	MGP_C57BL6NJ_G0031512	1627.33	0.174901	0.125974	1.92597	0.1652	0.585383	1637.22	1488.47	1325.02	1661.55	2061.04	1691.04	1689.72	1464.59
Eif4a1	MGP_C57BL6NJ_G0018937	8210.64	-0.103584	0.0746434	1.92539	0.165264	0.585383	8902.69	8882.13	8110.89	8124.22	8057.02	7684.47	7773.53	8150.21
3830406C13Rik	MGP_C57BL6NJ_G0021382	601.528	0.172727	0.124457	1.92534	0.165269	0.585383	578.06	565.153	594.735	523.971	629.907	684.539	623.006	612.849
Gm12503	MGP_C57BL6NJ_G0015936	1.46597	3.98165	3.0837	1.92528	0.165276		0	0	0	0	0	5.9439	5.78387	0
Depdc5	MGP_C57BL6NJ_G0029870	985.516	0.163695	0.117961	1.92523	0.165281	0.585383	917.879	875.632	891.052	1035.14	1005.48	985.697	994.826	1178.43
Gfi1b	MGP_C57BL6NJ_G0025945	1.45914	-4.01878	3.1008	1.92438	0.165374		0	0	4.20308	7.47006	0	0	0	0
Commd7	MGP_C57BL6NJ_G0027120	585.764	-0.211934	0.152755	1.92422	0.165392	0.585608	579.907	780.256	633.614	521.837	506.034	538.914	570.951	554.603
Nsl1	MGP_C57BL6NJ_G0017338	16.6559	-1.30201	0.930616	1.92314	0.165511		24.0089	18.2635	23.1169	29.8802	1.3178	0	22.3092	14.3505
Gm26805	MGP_C57BL6NJ_G0002770	1.45505	-4.01489	3.10024	1.92266	0.165563		0	0	6.30462	5.33576	0	0	0	0
	MGP_C57BL6NJ_G0014692	1411.85	-0.198888	0.143386	1.92255	0.165575	0.585823	1366.66	1372.8	1527.82	1769.34	1354.7	1115.47	1141.9	1646.08
	MGP_C57BL6NJ_G0029925	5508.73	-0.103944	0.0749597	1.92232	0.165601	0.585823	5447.25	6047.24	5637.38	5695.39	5483.36	5305.92	5331.91	5121.42
Clmp	MGP_C57BL6NJ_G0035163	382.625	-0.290528	0.209585	1.92211	0.165625	0.585823	493.106	453.543	356.211	383.107	238.521	301.158	445.358	389.995
Nell1	MGP_C57BL6NJ_G0032786	7.4236	-1.58413	1.12633	1.92178	0.16566		17.545	13.1903	9.45692	4.2686	2.6356	8.91585	0	3.37658
Furin	MGP_C57BL6NJ_G0032898	4534.5	0.162585	0.117258	1.92132	0.165711	0.585823	4534.91	4895.62	3740.74	3942.06	5703.43	4670.91	4175.96	4612.4
	MGP_C57BL6NJ_G0000413	12.6476	-1.07411	0.769526	1.92095	0.165752		17.545	23.3367	11.5585	16.0073	9.22458	11.8878	9.08895	2.53243
Map2k3	MGP_C57BL6NJ_G0018822	2745.84	-0.107699	0.0777021	1.92093	0.165754	0.585823	2866.29	2876.5	2847.59	2803.41	2621.1	2568.75	2733.29	2649.77
Stk32a	MGP_C57BL6NJ_G0024793	22.6952	1.02659	0.735308	1.92089	0.165759		11.081	27.3952	1.05077	20.2759	27.6738	33.6821	17.3516	43.0514
A930029G22Rik	MGP_C57BL6NJ_G0005875	46.5572	0.810043	0.581111	1.92065	0.165785		46.171	58.849	16.8123	12.8058	119.92	32.6914	41.3134	43.8955
Mob3a	MGP_C57BL6NJ_G0017908	239.175	-0.303287	0.218718	1.92047	0.165805	0.585823	232.702	356.138	223.814	244.378	221.39	180.298	248.707	205.971
Lmo1	MGP_C57BL6NJ_G0033333	76.3056	-0.549849	0.396415	1.92018	0.165837	0.585823	82.1843	112.625	60.9446	107.782	32.9449	61.4203	50.4023	102.141
Muc13	MGP_C57BL6NJ_G0023174	6.88968	-2.20664	1.53047	1.91956	0.165905		11.081	0	21.0154	12.8058	9.22458	0.99065	0	0
Ppp1r15a	MGP_C57BL6NJ_G0032711	1971.43	0.157629	0.113735	1.91953	0.165908	0.585823	2068.46	1891.28	1827.29	1664.76	2375.99	2171.5	1928.51	1843.61
Arhgap1	MGP_C57BL6NJ_G0026575	1080.38	0.169291	0.122188	1.91914	0.165951	0.585823	1012.99	913.173	1207.33	935.892	1055.56	1182.84	1154.3	1180.96
Emc6	MGP_C57BL6NJ_G0019045	2185.48	-0.120656	0.0870824	1.91908	0.165958	0.585823	2182.04	2400.63	2303.29	2220.74	2174.37	1985.26	2060.71	2156.79
Cux1	MGP_C57BL6NJ_G0030637	3886.84	0.121041	0.0873619	1.91891	0.165977	0.585823	3951.31	3830.25	3478.05	3632.58	4385.63	4072.56	3738.04	4006.31
Gm15934	MGP_C57BL6NJ_G0002962	14.4212	-1.24184	0.888263	1.91664	0.166228		20.3152	14.2049	21.0154	25.6116	6.58899	9.9065	0	17.727
Tmem123	MGP_C57BL6NJ_G0034822	2773.63	0.130251	0.0940774	1.91638	0.166257	0.586616	2455.37	2434.11	2905.38	2801.27	2764.74	2885.76	3022.49	2919.9
Tspyl2	MGP_C57BL6NJ_G0036677	919.323	0.160909	0.116209	1.91592	0.166308	0.586616	837.541	891.866	876.342	865.46	1052.92	941.117	851.882	1037.45
	MGP_C57BL6NJ_G0000903	1.453	-4.01295	3.10502	1.91591	0.166308		0	0	7.35539	4.2686	0	0	0	0
	MGP_C57BL6NJ_G0014672	1.453	-4.01295	3.10502	1.91591	0.166308		0	0	7.35539	4.2686	0	0	0	0
	MGP_C57BL6NJ_G0036940	237.339	0.319207	0.230557	1.91474	0.166438	0.586616	159.752	206.986	279.505	199.557	201.623	313.045	248.707	289.542
Dclre1a	MGP_C57BL6NJ_G0025679	418.48	0.209182	0.151134	1.91454	0.16646	0.586616	374.908	336.86	447.628	393.779	448.051	426.97	451.142	468.5
C4bp	MGP_C57BL6NJ_G0016840	2.80864	3.39588	2.36426	1.91428	0.166488		1.84684	0	0	0	0	13.8691	0	6.75316
	MGP_C57BL6NJ_G0000438	7.7266	-1.93911	1.37358	1.91421	0.166497		6.46394	37.5416	4.20308	1.06715	0	0	5.78387	6.75316
Ckap2	MGP_C57BL6NJ_G0033938	27.2523	-1.05305	0.75455	1.9142	0.166498		42.4773	31.4537	33.6246	39.4846	19.767	19.813	31.3982	0
Prkag1	MGP_C57BL6NJ_G0022723	4305.44	-0.124572	0.0900343	1.91415	0.166503	0.586616	4282.82	4264.52	4748.43	4673.05	3654.25	4169.65	4251.15	4399.68
Kcne1	MGP_C57BL6NJ_G0023473	421.259	-0.330282	0.238481	1.9137	0.166553	0.586616	351.823	427.162	553.755	544.247	457.276	219.924	486.672	329.216
Cep128	MGP_C57BL6NJ_G0020387	451.665	-0.329609	0.237942	1.91363	0.166561	0.586616	293.647	432.235	639.919	645.626	524.484	330.877	375.952	370.579
Bmp1	MGP_C57BL6NJ_G0021943	1384.46	0.166202	0.120116	1.91343	0.166583	0.586616	1290.94	1477.31	1259.87	1189.87	1516.79	1562.25	1223.7	1554.91
Gm14168	MGP_C57BL6NJ_G0006180	19.9128	1.1251	0.806011	1.91238	0.166699		14.7747	17.2488	17.8631	0	38.2161	38.6353	16.5254	16.0387
Pced1a	MGP_C57BL6NJ_G0026925	272.795	0.247074	0.178665	1.91223	0.166716	0.586823	238.242	243.513	226.966	290.265	259.606	300.167	322.244	301.36
Zfp292	MGP_C57BL6NJ_G0028544	1309.41	0.162095	0.117232	1.91192	0.16675	0.586823	1403.6	1153.64	1287.19	1100.23	1276.95	1306.67	1437.71	1509.33
	MGP_C57BL6NJ_G0012175	467.697	-0.206028	0.148954	1.91161	0.166785	0.586823	498.646	535.728	463.389	505.83	465.183	392.297	387.52	492.98
Sall3	MGP_C57BL6NJ_G0025011	1.50741	4.02331	3.11841	1.9113	0.166819		0	0	0	0	1.3178	0	10.7415	0
Mob3b	MGP_C57BL6NJ_G0028546	32.0291	-0.803374	0.578996	1.91074	0.166881		14.7747	70.01	35.7262	42.686	21.0848	11.8878	33.0507	27.0126
Gm16323	MGP_C57BL6NJ_G0003643	2.54806	3.21498	2.24389	1.91027	0.166933		0.923419	0	1.05077	0	0	0	7.43641	10.9739
Gm29394	MGP_C57BL6NJ_G0022272	1.45491	3.9753	3.09444	1.91023	0.166937		0	0	0	0	0	0	8.26268	3.37658
Zfp1	MGP_C57BL6NJ_G0034637	335.373	-0.249732	0.180675	1.90936	0.167034	0.587489	340.742	334.83	388.785	393.779	255.653	384.372	280.931	303.892
Peg13	MGP_C57BL6NJ_G0037407	2514.21	0.12156	0.087972	1.90904	0.16707	0.587489	2272.53	2409.76	2523.95	2428.84	2568.39	2460.77	2631.66	2817.75
Tnni1	MGP_C57BL6NJ_G0016932	9.265	-1.60449	1.13788	1.90897	0.167078		12.9279	16.2342	23.1169	3.20145	7.90679	9.9065	0.826268	0
Gm16104	MGP_C57BL6NJ_G0002988	5.70529	-2.51793	1.75992	1.90865	0.167113		0	28.4098	3.15231	7.47006	0	0	6.61014	0
5430400D12Rik	MGP_C57BL6NJ_G0004879	3.65065	1.94238	1.38898	1.90847	0.167133		1.84684	2.02927	2.10154	0	9.22458	3.9626	4.13134	5.90901
Pik3ip1	MGP_C57BL6NJ_G0018349	2316.42	0.391038	0.28278	1.90655	0.167347	0.588296	1426.68	1474.27	2625.87	2491.8	2204.68	2032.81	3203.44	3071.84
Gm20618	MGP_C57BL6NJ_G0007031	3.84131	3.14463	2.16357	1.90635	0.16737		0	0	3.15231	0	0	21.7943	5.78387	0
	MGP_C57BL6NJ_G0040346	13.2472	-1.29668	0.929114	1.90583	0.167427		30.4728	16.2342	15.7615	12.8058	9.22458	4.95325	16.5254	0
Shfm1	MGP_C57BL6NJ_G0030876	4408.02	-0.142554	0.103247	1.9058	0.167431	0.588423	4221.87	4095.08	5157.18	5031.62	3804.48	4092.37	4458.54	4403.06
	MGP_C57BL6NJ_G0010786	277.372	-0.308309	0.22321	1.90508	0.16751	0.588535	293.647	224.235	314.18	395.913	242.475	243.7	310.677	194.153
Umps	MGP_C57BL6NJ_G0023176	430.576	-0.186794	0.135328	1.9043	0.167598	0.588643	467.25	460.645	445.526	459.942	405.882	413.101	408.176	384.086
Mad2l2	MGP_C57BL6NJ_G0029548	296.828	-0.301381	0.218187	1.90395	0.167637	0.588643	294.571	268.879	348.855	398.047	282.009	328.896	270.19	183.179
Aunip	MGP_C57BL6NJ_G0029353	14.1841	-1.24145	0.893656	1.90221	0.167832		28.626	13.1903	10.5077	27.7459	2.6356	5.9439	23.1355	1.68829
Ttll5	MGP_C57BL6NJ_G0020354	546.298	0.220471	0.159831	1.9014	0.167921	0.589311	563.286	509.348	420.308	525.038	599.598	614.203	670.103	468.5
Ntsr2	MGP_C57BL6NJ_G0020001	168.317	-0.426124	0.30859	1.90139	0.167923	0.589311	84.9546	242.498	192.291	252.915	126.509	142.654	156.991	147.725
Lck	MGP_C57BL6NJ_G0029252	18.2269	1.15468	0.83121	1.90077	0.167993		13.8513	4.05855	15.7615	11.7387	1.3178	23.7756	30.5719	44.7397
Kansl1	MGP_C57BL6NJ_G0019667	1777.75	0.12413	0.0900255	1.9005	0.168023	0.589492	1743.42	1620.38	1797.87	1642.35	1934.53	1828.74	1812.83	1841.92
Itgal	MGP_C57BL6NJ_G0033525	78.1916	0.595656	0.4312	1.89967	0.168115	0.589613	60.0223	40.5855	102.975	45.8875	80.3857	54.4857	166.906	74.2847
Slc15a4	MGP_C57BL6NJ_G0030546	572.806	0.215603	0.156359	1.89899	0.168191	0.589613	573.443	494.128	576.872	473.815	759.052	552.783	619.701	532.655
Parva	MGP_C57BL6NJ_G0033364	2232.61	0.132229	0.0959452	1.89891	0.168201	0.589613	2351.95	1999.85	2088.93	2079.88	2360.18	2333.97	2497.81	2148.35
Chodl	MGP_C57BL6NJ_G0023381	5.01935	2.60324	1.81921	1.89749	0.16836		5.54052	0	0	0	26.356	4.95325	3.30507	0
	MGP_C57BL6NJ_G0002346	3.36748	2.56361	1.81295	1.89508	0.16863		2.77026	0	0	1.06715	9.22458	3.9626	9.91521	0
	MGP_C57BL6NJ_G0011262	1.43451	-3.99523	3.11453	1.89417	0.168732		0	5.07319	0	6.40291	0	0	0	0
Cdh8	MGP_C57BL6NJ_G0034492	1.43451	-3.99523	3.11453	1.89417	0.168732		0	5.07319	0	6.40291	0	0	0	0
Pip5kl1	MGP_C57BL6NJ_G0026030	1.44542	3.96206	3.10019	1.8941	0.168741		0	0	0	0	0	4.95325	6.61014	0
Gm22175	MGP_C57BL6NJ_G0008186	2.13172	3.71371	2.56641	1.89403	0.168748		0	0	1.05077	0	0	0	1.65254	14.3505
Gse1	MGP_C57BL6NJ_G0034694	829.565	0.220362	0.160038	1.89384	0.168769	0.591438	795.987	939.554	726.082	601.873	1008.12	992.631	836.183	736.094
Fgf2	MGP_C57BL6NJ_G0027588	544.277	0.299014	0.217251	1.89297	0.168867	0.591613	523.579	375.416	575.822	479.151	425.649	470.559	634.574	869.469
Anxa13	MGP_C57BL6NJ_G0022278	32.9214	-0.672508	0.487858	1.89286	0.16888		51.7115	20.2927	47.2846	42.686	21.0848	27.7382	28.0931	24.4802
Elovl6	MGP_C57BL6NJ_G0028285	40.9973	-0.677458	0.490979	1.89264	0.168905		29.5494	43.6294	87.2139	41.6189	32.9449	18.8223	42.9659	31.2333
Kcnab3	MGP_C57BL6NJ_G0018919	9.99671	-1.82407	1.29253	1.89198	0.168978		27.7026	6.08782	28.3708	0	9.22458	0.99065	0	7.5973
AI607873	MGP_C57BL6NJ_G0017213	582.239	0.348379	0.253006	1.89187	0.168991	0.591797	328.737	375.416	655.68	690.447	577.195	504.241	546.989	979.208
Nbr1	MGP_C57BL6NJ_G0019598	7002.13	0.0974719	0.0708641	1.89165	0.169016	0.591797	7145.42	6626.59	6525.28	6764.67	7213.63	7352.6	7198.45	7190.42
Camsap2	MGP_C57BL6NJ_G0016944	1840.32	0.17089	0.124245	1.8911	0.169078	0.591846	2129.4	1694.44	1522.56	1578.32	2016.23	1763.36	2140.86	1877.38
Mlana	MGP_C57BL6NJ_G0025443	11.869	-2.10427	1.47273	1.89067	0.169126		8.31077	0	65.1477	3.20145	15.8136	0	2.4788	0
	MGP_C57BL6NJ_G0027977	5.91906	1.76932	1.26654	1.89046	0.16915		6.46394	3.04391	1.05077	0	21.0848	3.9626	3.30507	8.44144
Pank1	MGP_C57BL6NJ_G0025481	3005.2	0.126715	0.0921764	1.88966	0.16924	0.592244	2962.33	2653.28	2810.81	3069.13	2892.57	3074.98	3157.17	3421.32
Gm6787	MGP_C57BL6NJ_G0016163	1.20613	-3.75029	2.98512	1.88903	0.169311		6.46394	0	1.05077	2.1343	0	0	0	0
Pde4d	MGP_C57BL6NJ_G0021312	1060.2	-0.191345	0.139226	1.88746	0.169489	0.592945	1271.55	1226.7	911.017	1110.9	1023.93	1089.71	821.31	1026.48
Tmem9b	MGP_C57BL6NJ_G0033341	1417.01	-0.159229	0.115937	1.88627	0.169624	0.593236	1406.37	1476.3	1522.56	1578.32	1203.15	1184.82	1526.12	1438.42
	MGP_C57BL6NJ_G0000739	3.79639	2.68923	1.88967	1.88587	0.169668		0.923419	0	1.05077	2.1343	3.95339	0	22.3092	0
Pgm2l1	MGP_C57BL6NJ_G0033048	240.503	0.283394	0.206195	1.88587	0.169668	0.593236	214.233	253.659	207.002	192.087	321.543	205.065	258.622	271.814
Endod1	MGP_C57BL6NJ_G0034842	447.498	0.268254	0.195243	1.88539	0.169723	0.593259	411.845	384.547	377.226	450.338	537.662	388.335	655.23	374.8
Tmem95	MGP_C57BL6NJ_G0018954	1.78195	3.42861	2.40796	1.88521	0.169744		0	0	1.05077	0	2.6356	2.97195	0	7.5973
Ctns	MGP_C57BL6NJ_G0019047	406.267	0.244094	0.177818	1.88449	0.169825	0.593447	455.246	305.406	408.749	319.078	379.526	441.83	471.799	468.5
	MGP_C57BL6NJ_G0013603	8.00869	-1.82883	1.30263	1.88398	0.169882		31.3963	12.1756	6.30462	0	3.95339	6.93455	3.30507	0
Parvb	MGP_C57BL6NJ_G0022586	4852.85	0.152959	0.111466	1.88205	0.170102	0.594122	5000.32	5128.99	4145.29	4105.33	5703.43	5501.08	4756	4482.41
Bmpr1a	MGP_C57BL6NJ_G0021559	3846.05	0.192669	0.140408	1.88193	0.170115	0.594122	4630.95	3518.76	2909.58	3299.63	3448.68	4554.02	4645.28	3761.51
Tnni3k	MGP_C57BL6NJ_G0028420	5704.47	0.116978	0.0852904	1.88061	0.170265	0.59446	5563.6	5038.69	5286.42	6004.86	5779.86	6363.93	5782.22	5816.15
Jun	MGP_C57BL6NJ_G0028876	8743.36	0.178567	0.13018	1.88023	0.170308	0.59446	8421.58	7592.53	7873.42	8921.38	10609.6	11259.7	8205.67	7062.96
2900055J20Rik	MGP_C57BL6NJ_G0024780	1.79381	4.27419	3.27773	1.87968	0.170371		0	0	0	0	0	0	0	14.3505
Slc22a13	MGP_C57BL6NJ_G0035914	1.79381	4.27419	3.27773	1.87968	0.170371		0	0	0	0	0	0	0	14.3505
Gmppb	MGP_C57BL6NJ_G0035775	367.331	-0.219281	0.159915	1.87943	0.170399	0.59461	386.913	438.323	396.14	359.63	313.636	386.353	309.024	348.632
Mir6968	MGP_C57BL6NJ_G0008489	1.77561	-4.30472	3.2904	1.87934	0.170409		0	14.2049	0	0	0	0	0	0
Epha2	MGP_C57BL6NJ_G0029467	469.165	0.238737	0.174058	1.87837	0.170519	0.59486	455.246	482.967	396.14	385.242	625.954	540.895	470.973	395.904
Ahrr	MGP_C57BL6NJ_G0021151	77.2317	-0.578882	0.421261	1.87682	0.170695	0.595305	105.27	43.6294	140.803	80.0363	63.2543	97.0837	39.6609	48.1162
Slfn1	MGP_C57BL6NJ_G0019232	20.7376	0.977247	0.709509	1.87635	0.17075		20.3152	9.13173	16.8123	9.60436	30.3094	5.9439	23.1355	50.6487
Gm13010	MGP_C57BL6NJ_G0004091	2.2575	2.93498	2.07497	1.87631	0.170754		0	0	0	2.1343	7.90679	2.97195	0.826268	4.22072
Fam178a	MGP_C57BL6NJ_G0025591	1635.98	-0.145379	0.106146	1.87604	0.170785	0.595362	1826.52	1776.63	1696.99	1575.12	1375.78	1618.72	1707.9	1510.17
Vkorc1	MGP_C57BL6NJ_G0033555	84.9374	0.488517	0.35585	1.87559	0.170837	0.595362	45.2475	72.0392	72.5031	92.8421	113.331	121.85	57.0125	104.674
Psmc4	MGP_C57BL6NJ_G0032378	3240.41	-0.106886	0.0780387	1.87541	0.170857	0.595362	3316.92	3264.09	3349.85	3509.86	3233.88	3019.5	3072.89	3156.26
Serhl	MGP_C57BL6NJ_G0022567	1288.11	0.224465	0.163825	1.87483	0.170923	0.595425	978.824	1151.61	1178.96	1441.72	1701.28	1309.64	1003.09	1539.72
Ndufb3	MGP_C57BL6NJ_G0016446	11341	-0.128231	0.0937076	1.87197	0.171249	0.596374	11009	10925.6	12656.5	12788.7	11094.5	9452.78	11342.2	11458.4
Prr7	MGP_C57BL6NJ_G0020982	20.1705	0.968288	0.703379	1.87191	0.171256		4.6171	18.2635	8.40616	23.4773	18.4492	36.654	38.8346	12.6622
Lamc3	MGP_C57BL6NJ_G0026011	12.2236	1.74197	1.24473	1.87191	0.171257		0.923419	13.1903	8.40616	0	23.7204	11.8878	39.6609	0
Akirin2	MGP_C57BL6NJ_G0028537	1386.06	-0.132622	0.0969516	1.87159	0.171293	0.596374	1444.23	1461.08	1445.86	1450.26	1196.56	1335.4	1373.26	1381.86
	MGP_C57BL6NJ_G0001640	1.19505	-3.73777	2.99382	1.87079	0.171384		6.46394	2.02927	0	1.06715	0	0	0	0
5930422O12Rik	MGP_C57BL6NJ_G0034014	3.88564	-2.61984	1.85867	1.86961	0.17152		10.1576	7.10246	0	9.60436	0	0	0	4.22072
Fmnl2	MGP_C57BL6NJ_G0026154	434.67	0.211763	0.15485	1.86905	0.171583	0.59709	370.291	383.533	477.049	380.973	462.547	441.83	523.028	438.111
Lmnb2	MGP_C57BL6NJ_G0017922	510.917	-0.26243	0.191823	1.86811	0.171692	0.59709	627.002	632.119	504.369	463.144	577.195	531.979	418.092	333.437
Zmym5	MGP_C57BL6NJ_G0021800	518.131	0.21158	0.154798	1.86789	0.171717	0.59709	429.39	494.128	474.948	523.971	512.623	463.624	644.489	601.875
Zfp58	MGP_C57BL6NJ_G0021102	76.3117	-0.495495	0.361676	1.86755	0.171755	0.59709	91.4185	111.61	85.1123	68.2977	83.0213	65.3829	71.8853	33.7658
Ddx20	MGP_C57BL6NJ_G0028134	509.446	-0.192075	0.140505	1.86754	0.171757	0.59709	538.353	540.802	553.755	539.978	508.67	423.007	535.422	435.579
Sfxn1	MGP_C57BL6NJ_G0020949	348.295	0.243246	0.177865	1.86711	0.171807	0.59709	310.269	302.362	330.992	330.817	469.136	370.503	374.299	297.983
Ccdc61	MGP_C57BL6NJ_G0032194	320.195	0.244083	0.178495	1.86684	0.171838	0.59709	281.643	298.303	262.692	328.683	421.695	341.774	332.16	294.606
Gm12031	MGP_C57BL6NJ_G0005293	1.81197	4.26873	3.28273	1.8659	0.171945		0	0	0	0	14.4958	0	0	0
Dppa2	MGP_C57BL6NJ_G0023278	1.81197	4.26873	3.28273	1.8659	0.171945		0	0	0	0	14.4958	0	0	0
Gm23084	MGP_C57BL6NJ_G0037058	1.81197	4.26873	3.28273	1.8659	0.171945		0	0	0	0	14.4958	0	0	0
Gm29458	MGP_C57BL6NJ_G0005570	1.44384	3.95409	3.11936	1.86547	0.171994		0	0	0	0	3.95339	0	0	7.5973
Mrpl9	MGP_C57BL6NJ_G0027970	3778.75	-0.154127	0.112848	1.86463	0.172091	0.597625	3551.47	3409.18	4168.4	4794.71	3332.71	3639.65	3671.11	3662.74
Magohb	MGP_C57BL6NJ_G0031808	195.949	-0.324643	0.237686	1.86434	0.172125	0.597625	273.332	170.459	191.24	236.908	162.089	149.588	161.122	222.854
Tubb6	MGP_C57BL6NJ_G0024936	786.011	-0.163518	0.119761	1.86423	0.172138	0.597625	754.434	881.72	845.869	841.982	662.852	773.698	758.514	769.016
Slc38a11	MGP_C57BL6NJ_G0026196	17.1053	1.03891	0.755811	1.86335	0.172238		18.4684	7.10246	13.66	5.33576	38.2161	10.8971	33.877	9.28559
Acot4	MGP_C57BL6NJ_G0020312	40.8106	0.64232	0.46958	1.86295	0.172284		56.3286	29.4245	19.9646	21.343	57.9831	49.5325	43.7922	48.1162
	MGP_C57BL6NJ_G0018669	851.666	-0.18167	0.133141	1.86209	0.172384	0.597929	978.824	994.344	878.443	770.483	730.06	734.072	898.153	828.95
Thoc7	MGP_C57BL6NJ_G0021388	1571.81	-0.177831	0.130303	1.86178	0.172419	0.597929	1483.01	1468.18	1856.71	1868.58	1320.43	1449.32	1371.6	1756.66
Akap8	MGP_C57BL6NJ_G0023906	2487.65	0.147994	0.108439	1.86157	0.172443	0.597929	2269.76	2064.79	2668.95	2436.31	2694.9	2898.64	2393.7	2474.19
Gm12280	MGP_C57BL6NJ_G0003089	1.41319	-3.97456	3.1331	1.86077	0.172536		0	7.10246	4.20308	0	0	0	0	0
Abi3bp	MGP_C57BL6NJ_G0023304	450.733	0.726209	0.529874	1.85973	0.172656	0.597929	420.156	273.952	424.511	240.109	361.077	496.316	1157.6	232.14
Amot	MGP_C57BL6NJ_G0036654	929.559	-0.466044	0.341021	1.85947	0.172686	0.597929	1460.85	1360.63	808.042	682.977	1016.02	942.108	659.362	506.487
Cisd2	MGP_C57BL6NJ_G0028320	3113.65	-0.105115	0.0770854	1.8592	0.172717	0.597929	3357.55	3109.86	3181.73	3259.08	2958.46	3032.38	2974.56	3035.54
Tbrg1	MGP_C57BL6NJ_G0035063	1180.45	-0.152346	0.111743	1.85914	0.172724	0.597929	1301.1	1269.31	1141.14	1261.37	977.806	1160.05	1111.33	1221.48
Map2k6	MGP_C57BL6NJ_G0019737	155.872	-0.39889	0.292093	1.85898	0.172743	0.597929	235.472	194.81	114.534	163.274	155.5	172.373	118.156	92.8559
Cebpz	MGP_C57BL6NJ_G0024449	1244.57	-0.168292	0.123391	1.85881	0.172762	0.597929	1176.44	1341.35	1242.01	1507.88	1261.13	1148.16	1269.97	1009.6
Gm15952	MGP_C57BL6NJ_G0003843	13.6027	1.01449	0.740382	1.85874	0.172771		12.9279	5.07319	13.66	4.2686	22.4026	12.8784	17.3516	20.2595
Ints10	MGP_C57BL6NJ_G0034157	1171.02	0.179214	0.131412	1.85873	0.172772	0.597929	1095.18	981.154	1132.73	1184.54	1224.23	1309.64	1000.61	1440.11
Flii	MGP_C57BL6NJ_G0018814	7078.94	0.105886	0.0776694	1.85811	0.172844	0.597929	6860.08	7345.97	6298.31	6771.07	7610.28	7266.42	7188.53	7290.88
Optn	MGP_C57BL6NJ_G0025735	5773.19	-0.178847	0.131158	1.85801	0.172854	0.597929	6635.69	6411.49	5531.25	5939.76	6712.86	5382.2	3995	5577.26
Hirip3	MGP_C57BL6NJ_G0033499	394.8	0.246071	0.180466	1.85725	0.172942	0.597929	364.751	438.323	362.515	278.526	473.089	383.381	382.562	475.253
Podn	MGP_C57BL6NJ_G0028969	426.672	0.361586	0.26506	1.85693	0.172979	0.597929	360.134	370.343	501.217	262.519	445.416	477.493	733.726	262.529
Cry2	MGP_C57BL6NJ_G0026589	1271.56	0.179902	0.132015	1.85674	0.173002	0.597929	1220.76	1011.59	1199.98	1339.27	1105.63	1511.73	1465.8	1317.71
Sprr1a	MGP_C57BL6NJ_G0027918	10.2394	-1.79705	1.29199	1.85613	0.173072		44.3241	16.2342	3.15231	0	0	9.9065	6.61014	1.68829
Atg5	MGP_C57BL6NJ_G0017599	691.68	-0.187641	0.137663	1.85596	0.173092	0.597929	642.7	725.466	747.097	830.244	716.882	622.128	565.167	683.757
Gapvd1	MGP_C57BL6NJ_G0026057	2486.81	0.123927	0.0909567	1.85594	0.173094	0.597929	2449.83	2557.9	2260.21	2251.69	2634.28	2500.4	2469.71	2770.48
Rsrp1	MGP_C57BL6NJ_G0029361	10371.9	0.189545	0.139084	1.85589	0.1731	0.597929	7883.23	8421.49	12519.9	9942.65	11550.5	8967.36	10831.5	12858.9
	MGP_C57BL6NJ_G0000836	5.33012	2.17152	1.55406	1.8555	0.173145		4.6171	3.04391	0	0	11.8602	7.9252	0	15.1946
	MGP_C57BL6NJ_G0020501	3.24842	2.93068	2.07082	1.85514	0.173187		0.923419	0	2.10154	0	0	8.91585	14.0466	0
Ceacam2	MGP_C57BL6NJ_G0032315	407.647	0.260258	0.19098	1.854	0.173319	0.598	271.485	332.801	454.983	424.726	491.539	411.12	390.825	483.695
Cd72	MGP_C57BL6NJ_G0028623	47.218	-0.645225	0.472584	1.85378	0.173344		51.7115	49.7172	71.4523	57.6262	43.4873	13.8691	59.4913	30.3892
Naa20	MGP_C57BL6NJ_G0027016	1792.68	-0.155852	0.114471	1.85365	0.173359	0.598	1807.13	1843.6	1896.64	2013.71	1369.19	1877.28	1741.77	1792.12
Ppig	MGP_C57BL6NJ_G0026222	2358.94	0.12452	0.0914516	1.85346	0.173382	0.598	2436.9	2294.09	2053.2	2243.15	2561.8	2344.87	2414.35	2523.15
Fam227b	MGP_C57BL6NJ_G0026857	1.44278	3.94292	3.12166	1.85317	0.173415		0	0	0	0	6.58899	4.95325	0	0
Uchl3	MGP_C57BL6NJ_G0022027	931.127	-0.168112	0.123452	1.85298	0.173437	0.598	865.244	1020.72	996.129	1058.61	956.721	791.529	818.831	941.221
Dyrk2	MGP_C57BL6NJ_G0018162	587.549	0.230589	0.16932	1.85205	0.173545	0.598	498.646	645.309	526.435	490.89	711.611	764.782	509.807	552.915
Ccbe1	MGP_C57BL6NJ_G0024929	211.074	0.398507	0.292501	1.85189	0.173564	0.598	238.242	131.903	163.92	194.221	189.763	381.4	234.66	154.478
Rnf126	MGP_C57BL6NJ_G0017852	677.383	0.155932	0.114556	1.85183	0.173571	0.598	644.547	630.09	633.614	654.164	751.145	704.352	708.112	693.043
3222401L13Rik	MGP_C57BL6NJ_G0005913	203.385	-0.39253	0.28789	1.85182	0.173572	0.598	150.517	196.84	256.388	319.078	216.119	218.934	159.47	109.739
Nlrc4	MGP_C57BL6NJ_G0024433	22.3969	0.932832	0.682398	1.85161	0.173597		21.2386	19.2781	16.8123	4.2686	14.4958	51.5138	35.5295	16.0387
Fam186b	MGP_C57BL6NJ_G0022736	2.00828	3.62637	2.56006	1.8514	0.173621		0	1.01464	0	0	0	0	6.61014	8.44144
Il10ra	MGP_C57BL6NJ_G0035228	157.921	-0.425469	0.312062	1.85109	0.173657	0.598	193.918	191.766	122.94	214.497	173.949	162.467	137.987	65.8433
Ccdc159	MGP_C57BL6NJ_G0034957	153.56	0.388152	0.284821	1.85096	0.173672	0.598	91.4185	153.21	130.295	156.871	208.212	179.308	107.415	201.751
Fmod	MGP_C57BL6NJ_G0016900	230.054	1.65221	1.18391	1.85092	0.173676	0.598	117.274	145.093	175.478	6.40291	192.398	191.195	993.174	19.4153
Syngap1	MGP_C57BL6NJ_G0023817	197.152	0.399815	0.293451	1.85069	0.173704	0.598	184.684	243.513	121.889	129.125	255.653	298.186	206.567	137.596
	MGP_C57BL6NJ_G0001645	1.41697	-3.98316	3.14838	1.85038	0.17374		9.23419	0	2.10154	0	0	0	0	0
Lrrc40	MGP_C57BL6NJ_G0028429	412.019	-0.236845	0.174163	1.85015	0.173766	0.598045	434.007	437.309	447.628	466.345	291.233	352.671	389.172	477.786
Asxl1	MGP_C57BL6NJ_G0027117	1811.7	0.167529	0.123139	1.84971	0.173817	0.598056	1636.3	1835.48	1955.48	1397.97	2053.13	1968.42	1670.71	1976.14
C7	MGP_C57BL6NJ_G0022095	941.077	0.455012	0.333944	1.84919	0.173877	0.598094	896.64	751.846	681.949	845.184	761.687	1890.16	927.072	774.08
Xrcc1	MGP_C57BL6NJ_G0032282	761.062	0.180304	0.132567	1.84869	0.173936	0.59813	639.93	802.578	686.152	725.663	846.026	727.137	753.556	907.455
Lppos	MGP_C57BL6NJ_G0005775	538.985	-0.217123	0.159621	1.84806	0.174009	0.598213	459.863	685.895	552.705	618.948	556.111	446.783	481.714	509.863
Traip	MGP_C57BL6NJ_G0035768	26.9119	-0.897498	0.656444	1.84534	0.174326		24.9323	34.4977	36.7769	43.7532	27.6738	3.9626	9.08895	34.6099
Lsp1	MGP_C57BL6NJ_G0033751	1328.61	-0.200295	0.147362	1.84527	0.174334	0.599085	1213.37	1295.69	1621.34	1550.57	1548.41	992.631	1200.57	1206.28
Gjc1	MGP_C57BL6NJ_G0019635	814.936	-0.177964	0.131021	1.84505	0.17436	0.599085	934.5	726.48	903.662	897.474	694.479	723.174	840.314	799.405
Angptl3	MGP_C57BL6NJ_G0028898	80.0336	-0.454694	0.334543	1.84347	0.174545	0.599335	75.7204	89.2881	90.3662	115.252	52.7119	81.2333	48.7498	86.9469
	MGP_C57BL6NJ_G0017458	67.7646	0.47993	0.352756	1.84343	0.17455	0.599335	38.7836	46.6733	59.8939	81.1035	89.6103	73.3081	80.148	72.5964
Rab17	MGP_C57BL6NJ_G0016695	97.9029	-0.456935	0.336312	1.84318	0.174579	0.599335	104.346	73.0539	126.092	150.468	63.2543	64.3922	84.2793	117.336
	MGP_C57BL6NJ_G0001008	12.1861	-1.05908	0.775971	1.84308	0.17459		22.1621	15.2196	22.0662	6.40291	7.90679	7.9252	10.7415	5.06487
4930502E09Rik	MGP_C57BL6NJ_G0015585	2.19067	-3.77763	2.51714	1.84271	0.174634		12.0045	0	4.20308	0	1.3178	0	0	0
Wdr78	MGP_C57BL6NJ_G0028926	32.7553	0.616857	0.45378	1.84258	0.174649		31.3963	23.3367	28.3708	20.2759	40.8517	32.6914	45.4447	39.6748
Kbtbd12	MGP_C57BL6NJ_G0031448	1336.55	0.13713	0.100999	1.84257	0.174651	0.599414	1234.61	1171.91	1335.53	1349.95	1432.45	1442.39	1411.27	1314.33
Gm28731	MGP_C57BL6NJ_G0004758	3.24827	2.42984	1.74692	1.8421	0.174705		0	4.05855	0	0	7.90679	3.9626	3.30507	6.75316
Tnfaip8l1	MGP_C57BL6NJ_G0024321	86.188	-0.510021	0.375092	1.84141	0.174786	0.59971	57.252	111.61	169.174	67.2305	71.1611	64.3922	72.7116	75.973
Aldh3a2	MGP_C57BL6NJ_G0018827	1342.1	-0.160661	0.118407	1.84044	0.1749	0.599935	1543.96	1162.77	1485.79	1474.8	1207.1	1363.13	1298.89	1200.37
	MGP_C57BL6NJ_G0013204	1.75582	4.24411	3.30022	1.83895	0.175074		0	0	0	0	0	0	14.0466	0
Trem3	MGP_C57BL6NJ_G0024270	1.75582	4.24411	3.30022	1.83895	0.175074		0	0	0	0	0	0	14.0466	0
Klk1	MGP_C57BL6NJ_G0032636	1.75582	4.24411	3.30022	1.83895	0.175074		0	0	0	0	0	0	14.0466	0
Ddit4l	MGP_C57BL6NJ_G0028329	54.1898	-0.597141	0.439696	1.83843	0.175135		76.6438	80.1563	79.8585	24.5445	32.9449	47.5512	47.9235	43.8955
Kif3c	MGP_C57BL6NJ_G0019948	382.947	0.232083	0.17108	1.83841	0.175137	0.600582	337.971	434.265	350.957	284.929	452.005	395.269	413.96	394.215
Gm44085	MGP_C57BL6NJ_G0004509	1.42373	3.93442	3.13348	1.83789	0.175199		0	0	0	0	3.95339	0	7.43641	0
	MGP_C57BL6NJ_G0018979	1.42373	3.93442	3.13348	1.83789	0.175199		0	0	0	0	3.95339	0	7.43641	0
Tmem57	MGP_C57BL6NJ_G0029358	1500.26	0.154557	0.114023	1.83747	0.175248	0.600794	1506.1	1232.78	1435.35	1507.88	1394.23	1540.46	1745.08	1640.17
Trappc2	MGP_C57BL6NJ_G0036752	402.678	-0.2959	0.218188	1.83664	0.175345	0.600959	449.705	260.762	528.537	536.777	351.852	327.905	339.596	426.293
4933406G16Rik	MGP_C57BL6NJ_G0005291	1.73141	-4.27226	3.31462	1.83651	0.17536		13.8513	0	0	0	0	0	0	0
Gm26775	MGP_C57BL6NJ_G0007689	1.73141	-4.27226	3.31462	1.83651	0.17536		13.8513	0	0	0	0	0	0	0
Lrtm2	MGP_C57BL6NJ_G0031630	1.73141	-4.27226	3.31462	1.83651	0.17536		13.8513	0	0	0	0	0	0	0
	MGP_C57BL6NJ_G0034011	1.73141	-4.27226	3.31462	1.83651	0.17536		13.8513	0	0	0	0	0	0	0
Mir345	MGP_C57BL6NJ_G0008110	1.39547	-3.95686	3.14563	1.8363	0.175385		3.69368	0	0	7.47006	0	0	0	0
Syt8	MGP_C57BL6NJ_G0033749	1.39547	-3.95686	3.14563	1.8363	0.175385		3.69368	0	0	7.47006	0	0	0	0
Taok3	MGP_C57BL6NJ_G0030414	495.244	0.223972	0.165194	1.83563	0.175464	0.601201	478.331	497.172	458.135	391.644	664.17	517.119	437.922	517.461
Dnah8	MGP_C57BL6NJ_G0023882	70.8953	-0.459275	0.338474	1.83406	0.175649	0.601665	76.6438	62.9075	94.5692	93.9093	63.2543	77.2707	46.271	52.337
Plxna3	MGP_C57BL6NJ_G0036338	56.5413	0.691558	0.508825	1.83314	0.175757	0.601834	25.8557	100.449	25.2185	21.343	79.0679	70.3361	75.1904	54.8694
Tmem101	MGP_C57BL6NJ_G0019614	527.728	-0.21171	0.156343	1.83281	0.175796	0.601834	508.804	665.602	537.994	553.851	441.462	555.755	534.595	423.76
Ranbp10	MGP_C57BL6NJ_G0034553	1649.62	0.147298	0.10881	1.83181	0.175914	0.601904	1672.31	1678.21	1598.22	1311.53	1814.61	1763.36	1721.12	1637.64
Saysd1	MGP_C57BL6NJ_G0021412	198.932	-0.298798	0.220558	1.83177	0.175918	0.601904	160.675	234.381	252.185	230.505	183.174	203.083	159.47	167.985
Ophn1	MGP_C57BL6NJ_G0036429	533.96	0.240442	0.177564	1.83138	0.175965	0.601904	469.097	542.831	468.643	477.017	644.403	529.007	418.092	722.588
Whsc1l1	MGP_C57BL6NJ_G0033975	1512.04	0.12786	0.0944807	1.83098	0.176012	0.601904	1487.63	1453.97	1387.02	1451.33	1551.05	1694.01	1585.61	1485.69
Gm43451	MGP_C57BL6NJ_G0016013	3.42125	-2.26186	1.63735	1.83036	0.176085		2.77026	3.04391	13.66	3.20145	1.3178	0	0	3.37658
Mtfr1l	MGP_C57BL6NJ_G0029354	7328.39	-0.10557	0.0780354	1.82972	0.176161	0.602245	7018.91	7396.7	7800.91	8169.04	7175.41	7221.84	6890.25	6954.06
	MGP_C57BL6NJ_G0000961	1.73412	-4.26836	3.31807	1.82911	0.176233		0	0	0	13.873	0	0	0	0
Gm26792	MGP_C57BL6NJ_G0005971	1.73412	-4.26836	3.31807	1.82911	0.176233		0	0	0	13.873	0	0	0	0
Mir6392	MGP_C57BL6NJ_G0008377	1.73412	-4.26836	3.31807	1.82911	0.176233		0	0	0	13.873	0	0	0	0
Oas1h	MGP_C57BL6NJ_G0030448	1.73412	-4.26836	3.31807	1.82911	0.176233		0	0	0	13.873	0	0	0	0
	MGP_C57BL6NJ_G0001466	11.0364	-1.40073	1.02539	1.82847	0.176308		10.1576	45.6587	6.30462	2.1343	2.6356	2.97195	6.61014	11.818
Asun	MGP_C57BL6NJ_G0031930	1129.52	0.159926	0.11824	1.82787	0.176379	0.602824	1000.06	1152.63	1028.7	1084.23	1371.83	1181.85	1045.23	1171.67
Fam150b	MGP_C57BL6NJ_G0020044	45.6519	0.709842	0.523565	1.82716	0.176463		53.5583	12.1756	51.4877	21.343	46.1229	62.4109	80.9742	37.1424
Fbn1	MGP_C57BL6NJ_G0026849	3768.02	-0.364984	0.269759	1.82579	0.176626	0.60343	5590.38	5354.24	3080.86	2942.14	3803.16	3224.57	3586	2562.82
Snx3	MGP_C57BL6NJ_G0017583	4550.75	-0.124271	0.0919717	1.82527	0.176687	0.60343	5067.73	5265.97	4338.63	4313.42	4368.5	4271.68	4325.51	4454.55
Fam212a	MGP_C57BL6NJ_G0035771	215.922	-0.299216	0.221468	1.82513	0.176703	0.60343	195.765	229.308	265.845	263.586	141.004	208.036	191.694	232.14
Akr1c13	MGP_C57BL6NJ_G0020590	40.3453	-0.635831	0.469456	1.82454	0.176774		48.9412	37.5416	72.5031	37.3503	32.9449	29.7195	18.1779	45.5838
Sell	MGP_C57BL6NJ_G0017081	33.5348	0.846654	0.624503	1.82426	0.176807		34.1665	15.2196	13.66	33.0817	22.4026	14.8597	47.0973	87.791
Mecr	MGP_C57BL6NJ_G0029282	1156.26	-0.193242	0.143037	1.82409	0.176828	0.603564	1174.59	1388.02	1109.61	1262.44	1121.45	858.893	1005.57	1329.53
Mlkl	MGP_C57BL6NJ_G0034632	149.735	-0.3392	0.251094	1.82371	0.176873	0.603564	174.526	158.283	168.123	168.61	130.462	88.1678	160.296	149.414
	MGP_C57BL6NJ_G0012966	59.4496	0.698071	0.514528	1.82354	0.176892	0.603564	48.9412	62.9075	29.4215	39.4846	114.648	116.897	39.6609	23.636
Mmrn1	MGP_C57BL6NJ_G0031261	342.71	0.424912	0.314286	1.82315	0.176939	0.603564	468.174	375.416	203.849	122.722	320.225	443.811	485.019	322.463
Sepn1	MGP_C57BL6NJ_G0029355	1262.45	-0.151187	0.11201	1.82196	0.17708	0.603879	1364.81	1351.5	1374.41	1225.09	1041.06	1334.41	1172.47	1235.83
Rhoh	MGP_C57BL6NJ_G0030015	15.967	-0.960111	0.709124	1.82053	0.177251		24.9323	16.2342	21.0154	22.4102	9.22458	2.97195	13.2203	17.727
Hrc	MGP_C57BL6NJ_G0032697	55327.4	0.0981427	0.0727478	1.81966	0.177354	0.604645	52634	51726.2	53392.7	56030.8	58033.2	61107.2	53164.5	56530.7
Myadml2os	MGP_C57BL6NJ_G0003225	28.218	-1.03426	0.762794	1.8185	0.177493		46.171	41.6001	36.7769	27.7459	0	8.91585	21.483	43.0514
Proser3	MGP_C57BL6NJ_G0032475	112.356	0.403791	0.299237	1.81783	0.177571	0.605219	113.581	63.9221	113.483	96.0436	131.78	93.1211	160.296	126.622
Apoc4	MGP_C57BL6NJ_G0032237	2.74912	3.36118	2.40104	1.81776	0.17758		1.84684	0	0	0	0	16.841	3.30507	0
Mnt	MGP_C57BL6NJ_G0019090	228.298	0.360292	0.266909	1.81721	0.177646	0.605251	226.238	222.206	192.291	157.938	309.682	325.924	253.664	138.44
Slc22a23	MGP_C57BL6NJ_G0020833	598.246	-0.265177	0.196565	1.81693	0.177679	0.605251	736.889	862.442	521.182	489.822	685.255	480.465	492.456	517.461
1700011I03Rik	MGP_C57BL6NJ_G0024862	3.61352	-2.77822	1.95955	1.81673	0.177704		3.69368	0	5.25385	16.0073	3.95339	0	0	0
C2cd4a	MGP_C57BL6NJ_G0035480	1.38113	-3.94264	3.15631	1.8163	0.177755		3.69368	0	7.35539	0	0	0	0	0
Lrrc10b	MGP_C57BL6NJ_G0025260	23.9923	-0.922602	0.680457	1.81545	0.177856		67.4096	33.483	9.45692	14.9401	23.7204	12.8784	15.6991	14.3505
Arhgef28	MGP_C57BL6NJ_G0021247	425.906	0.24018	0.178184	1.81502	0.177907	0.605725	402.611	450.499	286.86	421.525	516.577	391.307	466.841	471.033
Wrap73	MGP_C57BL6NJ_G0029622	385.434	-0.260333	0.193164	1.81465	0.177952	0.605725	327.814	441.367	498.065	414.055	355.805	259.55	386.693	400.124
Actr1b	MGP_C57BL6NJ_G0016322	4407.09	0.131552	0.0976668	1.81363	0.178074	0.605725	4300.36	4717.05	3966.65	3839.61	4945.7	4138.93	4508.12	4840.32
Ppp1r12b	MGP_C57BL6NJ_G0016917	15936.1	0.16731	0.124201	1.81362	0.178075	0.605725	16929	17193	13303.8	12623.3	18414.9	19417.7	14390.3	15216.5
Ctnna1	MGP_C57BL6NJ_G0024664	27226.3	0.103033	0.0765067	1.81332	0.17811	0.605725	26054.3	25869.2	26851.4	26245.5	25819.6	30803.3	28826	27341
Gm527	MGP_C57BL6NJ_G0020166	72.5473	-0.465358	0.344883	1.81329	0.178114	0.605725	69.2564	122.771	65.1477	78.9692	73.7967	58.4483	52.0549	59.9343
Ncbp2	MGP_C57BL6NJ_G0023141	1207.36	-0.143868	0.106861	1.81211	0.178255	0.605738	1314.03	1123.2	1265.13	1368.09	1141.21	1111.51	1212.13	1123.56
Thy1	MGP_C57BL6NJ_G0035182	357.276	-0.247492	0.183838	1.81194	0.178276	0.605738	400.764	444.411	386.683	320.145	317.589	256.578	382.562	349.476
1110004E09Rik	MGP_C57BL6NJ_G0023448	926.958	-0.185215	0.137549	1.81186	0.178286	0.605738	904.028	1003.48	1052.87	984.98	909.281	800.445	716.374	1044.21
Actr10	MGP_C57BL6NJ_G0020202	1988.81	-0.134671	0.100058	1.81143	0.178337	0.605738	2234.67	1847.65	2100.49	2144.97	1748.72	1962.48	2016.92	1854.59
Bdp1	MGP_C57BL6NJ_G0021265	1305.29	0.199271	0.148028	1.81112	0.178374	0.605738	1342.65	1392.08	935.185	1190.94	1286.17	1668.25	1441.01	1186.02
Rnf166	MGP_C57BL6NJ_G0034721	1659	-0.182247	0.135375	1.81079	0.178413	0.605738	1715.71	1655.89	1657.06	2024.39	1837.01	1244.26	1405.48	1732.18
Tor4a	MGP_C57BL6NJ_G0025839	330.366	-0.26944	0.200218	1.81015	0.178491	0.605835	313.039	323.669	460.237	348.958	234.568	342.765	347.032	272.659
Gm11496	MGP_C57BL6NJ_G0005398	2.05975	3.65118	2.5792	1.8099	0.17852		0	0	0	1.06715	0	12.8784	0	2.53243
Rdh14	MGP_C57BL6NJ_G0019986	1695.17	-0.141977	0.105533	1.80948	0.178571	0.605938	1624.29	1827.36	1745.33	1918.74	1580.04	1452.29	1619.48	1793.81
Zfp276	MGP_C57BL6NJ_G0034743	777.323	0.176442	0.13116	1.80833	0.178709	0.606205	804.298	757.934	626.259	728.864	935.636	776.669	769.255	819.664
Cbarp	MGP_C57BL6NJ_G0017877	67.3095	0.534571	0.397417	1.80801	0.178748	0.606205	65.5628	61.8929	58.8431	34.1488	40.8517	75.2894	110.72	91.1676
Gm26843	MGP_C57BL6NJ_G0007516	1.98111	-3.64499	2.59034	1.80752	0.178806		0	0	5.25385	9.60436	0	0.99065	0	0
Hectd3	MGP_C57BL6NJ_G0029063	1401.03	0.128843	0.0958281	1.80688	0.178883	0.60644	1279.86	1396.14	1346.04	1330.74	1562.91	1415.64	1401.35	1475.56
Pde6a	MGP_C57BL6NJ_G0024891	1.7398	3.37898	2.42617	1.80634	0.178948		0	0	1.05077	0	5.27119	5.9439	1.65254	0
	MGP_C57BL6NJ_G0002341	26.789	0.969796	0.717997	1.80604	0.178984		35.0899	16.2342	10.5077	10.6715	3.95339	58.4483	36.3558	43.0514
Frmd4a	MGP_C57BL6NJ_G0025728	1200.29	-0.146708	0.109147	1.80603	0.178985	0.60644	1372.2	1302.79	1254.62	1114.11	1160.98	1198.69	1133.64	1065.31
Slc35b1	MGP_C57BL6NJ_G0019375	1120.19	-0.15696	0.11677	1.80592	0.178998	0.60644	1011.14	1215.54	1295.6	1202.68	1079.28	985.697	1031.18	1140.44
Phc3	MGP_C57BL6NJ_G0027547	1727.58	0.156602	0.116513	1.80579	0.179014	0.60644	1904.09	1670.09	1621.34	1338.21	1925.3	1789.11	1793	1779.46
Rpl36-ps3	MGP_C57BL6NJ_G0019994	5.00797	-1.7158	1.26185	1.80538	0.179064		11.081	11.161	2.10154	6.40291	2.6356	0	3.30507	3.37658
5730420D15Rik	MGP_C57BL6NJ_G0005263	3.2353	-3.17105	2.26098	1.80538	0.179064		5.54052	0	17.8631	0	0	0	2.4788	0
Zfp456	MGP_C57BL6NJ_G0021096	56.7629	-0.526884	0.391538	1.80456	0.179162	0.606657	75.7204	38.5562	59.8939	93.9093	48.7585	39.626	52.0549	45.5838
Zfyve1	MGP_C57BL6NJ_G0020303	900.672	0.163271	0.121557	1.80382	0.179251	0.606657	898.487	858.383	888.951	753.409	943.543	888.613	1074.97	899.014
2210406O10Rik	MGP_C57BL6NJ_G0006747	7.25536	1.89801	1.38164	1.80338	0.179305		0.923419	4.05855	7.35539	0	9.22458	0	30.5719	5.90901
Ldb1	MGP_C57BL6NJ_G0025611	1650.93	-0.147086	0.109516	1.80289	0.179363	0.606657	1631.68	1786.78	1960.74	1560.17	1628.8	1591.97	1640.14	1407.19
Zfp956	MGP_C57BL6NJ_G0031125	120.36	-0.393873	0.293136	1.80261	0.179397	0.606657	96.0356	136.976	155.514	159.006	75.1145	136.71	113.199	90.3235
Nid2	MGP_C57BL6NJ_G0021409	752.699	0.211253	0.15726	1.80248	0.179413	0.606657	708.263	609.797	769.163	702.185	910.598	879.697	854.361	587.525
Daam2	MGP_C57BL6NJ_G0024283	556.141	0.256909	0.191288	1.80247	0.179414	0.606657	609.457	502.245	573.72	341.488	604.869	507.213	740.336	569.797
Plxdc2	MGP_C57BL6NJ_G0025783	661.883	0.182395	0.135825	1.80239	0.179423	0.606657	592.835	672.704	652.528	562.389	669.441	807.38	710.59	627.199
Krt90	MGP_C57BL6NJ_G0022793	1.73364	4.21875	3.32068	1.80168	0.17951		0	0	0	0	0	13.8691	0	0
B3galt5	MGP_C57BL6NJ_G0023501	1.73364	4.21875	3.32068	1.80168	0.17951		0	0	0	0	0	13.8691	0	0
Cyp2c38	MGP_C57BL6NJ_G0025516	1.73364	4.21875	3.32068	1.80168	0.17951		0	0	0	0	0	13.8691	0	0
Glb1l	MGP_C57BL6NJ_G0016568	123.576	-0.353916	0.263575	1.80109	0.17958	0.607021	133.896	178.576	131.346	110.984	108.059	90.1491	113.199	122.401
Has2os	MGP_C57BL6NJ_G0015686	10.6085	-1.32945	0.981917	1.80054	0.179647		17.545	26.3806	9.45692	7.47006	1.3178	10.8971	0.826268	10.9739
Gm16279	MGP_C57BL6NJ_G0003509	17.7234	-0.93981	0.694107	1.80047	0.179656		25.8557	26.3806	16.8123	23.4773	26.356	7.9252	9.91521	5.06487
Slc35f1	MGP_C57BL6NJ_G0017623	53.0197	0.561704	0.418077	1.80012	0.179698		49.8646	52.7611	42.0308	26.6788	48.7585	84.2052	78.4954	41.3631
Bsn	MGP_C57BL6NJ_G0035780	2.62153	-2.48263	1.80225	1.79958	0.179763		0.923419	4.05855	7.35539	5.33576	1.3178	1.9813	0	0
Setd7	MGP_C57BL6NJ_G0027617	3413.95	0.208094	0.155068	1.79919	0.17981	0.607382	3789.71	3883.02	2493.48	2503.54	4458.11	3629.74	3350.52	3203.53
Sema6a	MGP_C57BL6NJ_G0024828	566.615	-0.241597	0.180017	1.79901	0.179832	0.607382	749.816	699.085	553.755	451.405	611.458	468.577	537.074	461.747
Pola1	MGP_C57BL6NJ_G0036402	297.213	-0.313755	0.23375	1.79899	0.179835	0.607382	255.787	234.381	397.191	431.129	254.335	221.906	327.202	255.776
Mcoln2	MGP_C57BL6NJ_G0028382	12.9605	-1.36342	1.00411	1.7982	0.179931		31.3963	29.4245	4.20308	9.60436	5.27119	13.8691	9.91521	0
Mettl20	MGP_C57BL6NJ_G0031952	923.131	-0.293243	0.218571	1.79785	0.179972	0.607437	862.474	902.012	949.896	1354.21	527.119	925.267	654.404	1209.66
	MGP_C57BL6NJ_G0020621	11.4537	-1.25319	0.928122	1.79781	0.179978		10.1576	7.10246	26.2692	21.343	0	10.8971	8.26268	7.5973
Zfp846	MGP_C57BL6NJ_G0034911	133.516	0.391413	0.291694	1.79777	0.179982	0.607437	127.432	104.508	154.463	75.7677	142.322	144.635	199.131	119.869
Galnt1	MGP_C57BL6NJ_G0024606	4235.63	-0.11454	0.0854205	1.79763	0.18	0.607437	4196.02	4541.52	4536.17	4342.24	3834.79	4481.7	4099.94	3852.68
Tfap2a	MGP_C57BL6NJ_G0020862	3.39974	2.2308	1.63631	1.79755	0.18001		3.69368	1.01464	0	0	2.6356	8.91585	1.65254	9.28559
	MGP_C57BL6NJ_G0040428	8.84583	-1.87567	1.37073	1.79709	0.180065		4.6171	14.2049	17.8631	19.2087	0	0	14.8728	0
	MGP_C57BL6NJ_G0020135	2207	0.140247	0.104626	1.79671	0.18011	0.607473	2134.02	2158.13	1950.23	2158.85	2000.42	2564.79	2209.44	2480.1
A930001C03Rik	MGP_C57BL6NJ_G0015767	10.7398	-1.57499	1.15639	1.79648	0.180138		14.7747	6.08782	10.5077	33.0817	0	13.8691	0	7.5973
2010013B24Rik	MGP_C57BL6NJ_G0007232	1.13221	-3.65602	3.01164	1.79569	0.180235		1.84684	4.05855	3.15231	0	0	0	0	0
Atoh8	MGP_C57BL6NJ_G0031307	270.179	0.263541	0.196576	1.79562	0.180242	0.607473	227.161	307.435	244.829	202.759	313.636	248.653	317.287	299.671
Emg1	MGP_C57BL6NJ_G0031694	2266.26	-0.146043	0.108963	1.79554	0.180253	0.607473	2060.15	2359.03	2485.07	2619.86	2209.95	2003.09	1988	2404.97
Wdr37	MGP_C57BL6NJ_G0020604	1794.97	-0.150404	0.112219	1.79551	0.180256	0.607473	2081.39	1913.61	1679.13	1878.19	1698.64	1958.51	1600.48	1549.85
	MGP_C57BL6NJ_G0005862	256.117	-0.467293	0.348223	1.7947	0.180355	0.607473	597.452	199.884	161.818	229.437	204.259	216.952	147.902	291.23
Nes	MGP_C57BL6NJ_G0027796	2707.45	0.211161	0.157579	1.7941	0.180428	0.607473	2169.11	2745.61	2900.12	2223.94	2903.11	3152.25	3587.65	1977.83
Rbm43	MGP_C57BL6NJ_G0026146	224.967	-0.290311	0.216496	1.794	0.18044	0.607473	254.864	256.703	271.099	205.96	246.428	221.906	192.52	150.258
Chst1	MGP_C57BL6NJ_G0026591	120.448	0.358704	0.267724	1.79378	0.180467	0.607473	85.878	108.566	129.245	99.2451	115.966	117.887	138.813	167.985
Fam78a	MGP_C57BL6NJ_G0026014	1029.32	-0.455767	0.33961	1.79373	0.180472	0.607473	1323.26	1790.83	888.951	758.744	880.289	1178.87	758.514	655.056
	MGP_C57BL6NJ_G0021198	440.102	-0.272223	0.203182	1.7931	0.180549	0.607473	415.539	544.86	526.435	439.666	421.695	255.588	415.613	501.422
Ankib1	MGP_C57BL6NJ_G0029693	855.115	0.164182	0.122573	1.79306	0.180554	0.607473	807.992	784.314	880.545	752.342	919.823	1007.49	891.543	796.872
Cenpi	MGP_C57BL6NJ_G0036561	9.56143	-1.45697	1.06929	1.79184	0.180702		13.8513	7.10246	29.4215	5.33576	11.8602	3.9626	4.95761	0
Cops7a	MGP_C57BL6NJ_G0031713	2874.34	-0.133999	0.100088	1.79172	0.180716	0.607855	2785.96	2683.72	3082.96	3478.91	2759.47	2737.17	2777.91	2688.6
Hist1h3d	MGP_C57BL6NJ_G0020737	6.78632	-1.7283	1.27272	1.79096	0.180809		12.0045	20.2927	3.15231	6.40291	1.3178	0.99065	0	10.1297
Sorbs1	MGP_C57BL6NJ_G0025526	13925.4	0.174546	0.130472	1.78852	0.181106	0.608999	15126.5	13411.5	11627.8	12165.5	19031.6	15012.3	12532.8	12495
Gm32200	MGP_C57BL6NJ_G0005201	5.41428	-1.89185	1.37644	1.78832	0.181131		13.8513	4.05855	10.5077	5.33576	6.58899	2.97195	0	0
Strn	MGP_C57BL6NJ_G0024443	1894.65	0.159841	0.119519	1.78762	0.181216	0.609104	2023.21	1905.49	1554.09	1674.36	2063.67	2279.49	1871.5	1785.37
Pim2	MGP_C57BL6NJ_G0036025	75.875	-0.449729	0.336306	1.78746	0.181236	0.609104	93.2653	108.566	86.1631	62.9619	43.4873	77.2707	67.754	67.5316
Stk3	MGP_C57BL6NJ_G0022191	543.265	0.197944	0.148027	1.7869	0.181305	0.609168	538.353	441.367	528.537	515.434	639.132	477.493	607.307	598.498
Foxm1	MGP_C57BL6NJ_G0031759	40.7846	-0.914824	0.681019	1.78658	0.181343		78.4906	46.6733	72.5031	16.0073	14.4958	5.9439	71.059	21.1036
Casd1	MGP_C57BL6NJ_G0030865	1433.1	0.136069	0.101805	1.78648	0.181356	0.609174	1318.64	1389.04	1350.24	1406.51	1340.2	1592.96	1463.32	1603.87
Brpf3	MGP_C57BL6NJ_G0023855	707.582	0.187362	0.140155	1.78568	0.181453	0.609335	663.015	784.314	561.111	637.089	814.399	777.66	748.599	674.471
Npepps	MGP_C57BL6NJ_G0019420	5727.59	0.120159	0.0899411	1.78433	0.181618	0.609722	5956.05	5945.77	5059.45	4993.2	6216.05	6000.37	5707.03	5942.78
Immp2l	MGP_C57BL6NJ_G0020097	539.861	-0.238509	0.178533	1.7837	0.181696	0.609817	516.191	467.748	621.005	734.2	404.564	546.839	460.231	568.109
Samd10	MGP_C57BL6NJ_G0027451	84.3639	-0.386058	0.289088	1.78319	0.181758	0.609847	102.5	105.522	85.1123	89.6407	60.6187	75.2894	75.1904	81.0379
Rnf169	MGP_C57BL6NJ_G0033043	608.355	0.194236	0.145457	1.78281	0.181804	0.609847	542.971	644.295	603.142	480.218	608.823	618.165	623.006	746.224
1200007C13Rik	MGP_C57BL6NJ_G0006208	6.30883	-1.85682	1.35475	1.7828	0.181806		12.9279	6.08782	2.10154	18.1416	7.90679	0	3.30507	0
	MGP_C57BL6NJ_G0000679	14.4153	1.13831	0.846509	1.7825	0.181842		12.9279	1.01464	17.8631	4.2686	15.8136	10.8971	29.7456	22.7919
Ssr2	MGP_C57BL6NJ_G0027822	1515.44	-0.195297	0.14627	1.78236	0.181859	0.609866	1492.25	1636.61	1757.94	1587.92	1154.39	1131.32	1716.16	1646.93
Diaph2	MGP_C57BL6NJ_G0036549	768.678	-0.173919	0.130285	1.78148	0.181967	0.610061	940.041	839.105	768.112	711.79	736.649	690.483	686.629	776.613
Grb14	MGP_C57BL6NJ_G0026194	7557.1	0.10691	0.0801174	1.78034	0.182107	0.610364	6982.9	7153.19	7427.89	7546.89	7328.27	8495.81	8051.98	7469.83
	MGP_C57BL6NJ_G0001871	1.36092	-3.92237	3.17918	1.78011	0.182136		2.77026	8.1171	0	0	0	0	0	0
Taf11	MGP_C57BL6NJ_G0023835	763.311	-0.175229	0.131305	1.7795	0.18221	0.610544	750.74	719.378	846.92	920.951	757.734	728.128	744.467	638.173
Sestd1	MGP_C57BL6NJ_G0026291	610.164	-0.194805	0.14599	1.77908	0.182262	0.61055	685.177	661.543	741.843	515.434	611.458	572.596	542.032	551.226
	MGP_C57BL6NJ_G0013807	1.94728	-2.87677	2.14633	1.77892	0.182282		4.6171	6.08782	1.05077	2.1343	0	0	0	1.68829
Bnc1	MGP_C57BL6NJ_G0032922	14.1664	1.51086	1.11424	1.77873	0.182305		13.8513	8.1171	7.35539	0	23.7204	34.6727	25.6143	0
Nuggc	MGP_C57BL6NJ_G0021886	2.02741	3.61303	2.58264	1.77796	0.1824		0	0	1.05077	0	9.22458	5.9439	0	0
	MGP_C57BL6NJ_G0002020	3.11714	-2.88591	2.0808	1.77783	0.182416		1.84684	3.04391	0	17.0744	0	2.97195	0	0
Stab2	MGP_C57BL6NJ_G0018015	36.179	-0.755188	0.563585	1.77759	0.182445		30.4728	86.2442	24.1677	40.5517	40.8517	13.8691	34.7032	18.5712
Vps25	MGP_C57BL6NJ_G0019580	28.9086	0.841769	0.628601	1.77721	0.182492		20.3152	20.2927	24.1677	18.1416	34.2627	19.813	12.394	81.882
Myh14	MGP_C57BL6NJ_G0032655	263.651	0.28899	0.216638	1.77713	0.182502	0.610779	256.711	297.289	219.611	175.013	325.496	254.597	247.054	333.437
0610025J13Rik	MGP_C57BL6NJ_G0004033	32.2877	-0.783999	0.584613	1.77683	0.182539		18.4684	42.6148	30.4723	71.4991	35.5805	24.7662	25.6143	9.28559
Eif4e	MGP_C57BL6NJ_G0028346	5658.97	-0.127461	0.0956075	1.7766	0.182567	0.610779	5467.57	5320.76	6147	6698.51	5865.52	5270.26	5220.36	5281.81
Zfp384	MGP_C57BL6NJ_G0031715	851.714	0.196794	0.147596	1.77658	0.18257	0.610779	878.172	742.714	930.982	622.149	930.365	957.958	790.738	960.636
Wdr83os	MGP_C57BL6NJ_G0034390	732.314	-0.193556	0.145214	1.77583	0.182662	0.610779	757.204	673.719	907.865	787.558	683.937	574.577	790.738	682.913
Szrd1	MGP_C57BL6NJ_G0029463	3615.15	0.118838	0.0891734	1.77546	0.182708	0.610779	3545.01	3724.73	3284.71	3309.24	4033.78	3423.69	3811.57	3788.52
4930430F08Rik	MGP_C57BL6NJ_G0018092	215.19	-0.266428	0.199887	1.77527	0.182731	0.610779	212.386	287.142	203.849	236.908	189.763	194.167	208.219	189.088
Nicn1	MGP_C57BL6NJ_G0035782	811.356	-0.163468	0.12265	1.77484	0.182785	0.610779	772.902	821.856	898.408	934.824	824.941	801.436	713.895	722.588
Trim56	MGP_C57BL6NJ_G0030647	1414.7	0.144109	0.108151	1.77483	0.182785	0.610779	1457.16	1461.08	1242.01	1214.42	1583.99	1412.67	1474.06	1472.19
Cdk10	MGP_C57BL6NJ_G0034740	425.208	0.267404	0.200667	1.77447	0.18283	0.610779	303.805	368.313	469.694	403.383	376.89	435.886	413.96	629.732
	MGP_C57BL6NJ_G0001689	1.3628	3.88065	3.16532	1.77403	0.182884		0	0	0	0	0	0	3.30507	7.5973
Cep164	MGP_C57BL6NJ_G0035233	520.93	0.219626	0.164803	1.77401	0.182886	0.610779	553.128	494.128	469.694	406.585	637.814	604.296	438.748	563.044
Atg7	MGP_C57BL6NJ_G0031581	760.283	-0.177764	0.133423	1.77398	0.18289	0.610779	917.879	839.105	671.442	798.229	778.819	675.623	707.285	693.887
Zfp518a	MGP_C57BL6NJ_G0025531	530.109	-0.222027	0.16669	1.77361	0.182936	0.610779	585.448	596.607	493.862	608.276	453.322	433.905	432.964	636.485
	MGP_C57BL6NJ_G0001435	17.1761	-1.16928	0.869332	1.77285	0.183029		14.7747	34.4977	4.20308	41.6189	6.58899	25.7569	7.43641	2.53243
Gm21685	MGP_C57BL6NJ_G0021924	1509.89	0.246363	0.184933	1.77272	0.183045	0.610779	1332.49	1368.75	1328.17	1496.15	1267.72	2526.16	1240.23	1519.46
Dph6	MGP_C57BL6NJ_G0026725	352.854	-0.199224	0.149578	1.77257	0.183065	0.610779	390.606	360.196	374.074	383.107	354.488	308.092	323.897	328.372
Emc10	MGP_C57BL6NJ_G0032647	2973.77	0.116398	0.087423	1.77237	0.183089	0.610779	2861.68	2973.9	2735.15	2845.02	2978.22	3299.85	2853.1	3243.2
Hist1h4i	MGP_C57BL6NJ_G0020693	107.735	-0.554473	0.416004	1.77208	0.183125	0.610779	154.211	78.1271	152.362	129.125	40.8517	59.439	175.169	72.5964
Cacna1f	MGP_C57BL6NJ_G0036012	1.34952	-3.91072	3.18052	1.77199	0.183136		3.69368	7.10246	0	0	0	0	0	0
Pank2	MGP_C57BL6NJ_G0026950	1150.63	0.144542	0.10861	1.77106	0.183251	0.610905	989.905	1152.63	1145.34	1086.36	1126.72	1160.05	1298.07	1245.96
A630052C17Rik	MGP_C57BL6NJ_G0015555	53.6967	-0.594615	0.446423	1.77101	0.183257		62.7925	37.5416	72.5031	86.4392	23.7204	29.7195	61.1438	55.7135
	MGP_C57BL6NJ_G0028736	153.886	0.392591	0.294825	1.77028	0.183347	0.610905	138.513	156.254	152.362	85.3721	150.229	175.345	121.461	251.555
Parn	MGP_C57BL6NJ_G0022946	608.844	-0.170674	0.128291	1.76989	0.183396	0.610905	633.466	649.368	613.649	684.044	511.306	629.063	579.214	570.642
Cdv3	MGP_C57BL6NJ_G0035692	1689.86	0.203441	0.152856	1.76941	0.183455	0.610905	1692.63	1701.55	1481.58	1404.37	2398.39	1786.14	1711.2	1343.03
	MGP_C57BL6NJ_G0000680	1.38463	3.89656	3.17703	1.76909	0.183495		0	0	0	0	2.6356	0	0	8.44144
Stag2	MGP_C57BL6NJ_G0036173	2411.47	0.144203	0.10841	1.76909	0.183495	0.610905	2420.28	2070.87	2287.53	2387.22	2385.21	2314.16	2987.78	2438.73
Zc3h7b	MGP_C57BL6NJ_G0022529	4612.21	0.136776	0.102809	1.76899	0.183507	0.610905	4539.53	4527.31	4344.93	4158.69	5724.51	4801.68	4177.61	4623.38
Fzr1	MGP_C57BL6NJ_G0017950	1300.16	-0.160368	0.120543	1.76897	0.18351	0.610905	1332.49	1436.73	1396.47	1323.27	1172.84	1487.96	1084.89	1166.61
Gpd1	MGP_C57BL6NJ_G0022750	3321.2	-0.232422	0.174676	1.76833	0.183589	0.611002	4116.6	4381.2	2848.64	3002.96	4036.41	2845.15	2096.24	3242.36
Ttc21a	MGP_C57BL6NJ_G0035926	1.36503	3.88287	3.17241	1.76786	0.183647		0	0	0	0	0	0	2.4788	8.44144
	MGP_C57BL6NJ_G0002107	56.9368	0.544131	0.408333	1.76772	0.183665	0.611091	50.7881	53.7758	47.2846	33.0817	93.5636	35.6634	61.1438	80.1937
Taco1	MGP_C57BL6NJ_G0019684	2155.86	-0.126678	0.0952647	1.76725	0.183722	0.611116	2295.62	2124.65	2245.49	2332.79	2279.79	2112.07	1930.99	1925.49
Arsg	MGP_C57BL6NJ_G0019727	97.7357	-0.395622	0.297509	1.76655	0.18381	0.611208	113.581	128.859	111.382	90.7078	68.5255	103.028	100.805	64.9991
Ssna1	MGP_C57BL6NJ_G0025851	918.506	-0.179598	0.135134	1.76623	0.183849	0.611208	888.329	877.661	992.977	1146.12	737.967	835.118	932.03	937.844
Maged2	MGP_C57BL6NJ_G0036664	935.661	0.193207	0.145412	1.76498	0.184005	0.611426	825.537	896.939	1029.75	741.67	820.988	1158.07	1058.45	953.883
Peli2	MGP_C57BL6NJ_G0021612	649.359	0.180077	0.135501	1.7649	0.184014	0.611426	549.434	559.065	628.36	698.984	723.471	629.063	734.552	671.939
Tmed7	MGP_C57BL6NJ_G0024820	2960.29	-0.127524	0.0960184	1.7636	0.184176	0.6118	3274.44	2811.56	3151.26	3127.82	2646.14	3060.12	3006.79	2604.19
Il6ra	MGP_C57BL6NJ_G0027867	281.761	0.28738	0.21641	1.76274	0.184283	0.611836	231.778	227.279	249.032	308.407	264.877	228.84	381.736	362.138
Kif23	MGP_C57BL6NJ_G0035408	64.9978	-0.510727	0.38391	1.76231	0.184336	0.611836	114.504	54.7904	58.8431	76.8349	65.8899	52.5044	60.3175	36.2982
Bcl7c	MGP_C57BL6NJ_G0033541	541.937	0.194823	0.146701	1.76231	0.184337	0.611836	424.773	576.314	511.725	509.031	567.971	638.969	583.345	523.37
Gm5150	MGP_C57BL6NJ_G0027501	1.68829	4.18683	3.34438	1.76203	0.184372		0	0	0	0	0	0	0	13.5063
Sin3b	MGP_C57BL6NJ_G0034285	1955.42	-0.131075	0.0987438	1.76179	0.184401	0.611885	2012.13	2083.05	2134.11	1948.62	1843.6	1710.85	2103.68	1807.31
	MGP_C57BL6NJ_G0036030	1.40074	3.89552	3.17913	1.76153	0.184434		0	0	0	0	9.22458	1.9813	0	0
Inmt	MGP_C57BL6NJ_G0031206	606.851	0.714217	0.535603	1.7605	0.184562	0.61202	264.098	325.699	665.137	583.732	521.848	1549.38	492.456	452.461
Klf3	MGP_C57BL6NJ_G0029998	1856.22	0.129852	0.097875	1.7595	0.184687	0.61202	1768.35	1741.12	1820.98	1759.73	2071.58	1752.46	2099.55	1836.01
Oxsm	MGP_C57BL6NJ_G0021398	1215.68	-0.171056	0.128929	1.7594	0.184699	0.61202	1251.23	1166.83	1213.64	1519.62	1070.05	1275.96	994	1234.14
Fxyd1	MGP_C57BL6NJ_G0032508	12685.1	-0.120814	0.0910767	1.75921	0.184723	0.61202	12209.5	12315.7	14335.6	14006.4	11363.4	11308.3	12621.2	13320.6
Hgh1	MGP_C57BL6NJ_G0022396	217.384	-0.300759	0.226565	1.75814	0.184857	0.61202	236.395	294.245	200.697	227.303	222.708	237.756	154.512	165.452
Smad6	MGP_C57BL6NJ_G0035425	489.604	0.288107	0.217151	1.75756	0.184929	0.61202	506.034	568.197	347.805	340.421	589.056	624.109	585.824	355.385
Cacna1g	MGP_C57BL6NJ_G0019349	661.958	0.331815	0.250076	1.75703	0.184996	0.61202	550.358	885.778	537.994	370.301	756.416	767.754	993.174	433.89
9530082P21Rik	MGP_C57BL6NJ_G0005827	400.499	-0.228717	0.172506	1.75681	0.185023	0.61202	402.611	388.606	465.491	472.748	361.077	335.83	460.231	317.398
Ndufa7	MGP_C57BL6NJ_G0023946	7516.06	-0.170546	0.128642	1.75672	0.185034	0.61202	6586.75	7240.45	8621.56	9394.13	5986.76	6412.48	7474.42	8411.9
Unc45a	MGP_C57BL6NJ_G0032894	745.493	-0.17391	0.131192	1.75616	0.185104	0.61202	898.487	833.017	732.386	695.783	745.874	731.1	649.446	677.848
Ttc12	MGP_C57BL6NJ_G0035266	1705.72	0.154847	0.116836	1.75593	0.185133	0.61202	1601.21	1380.92	1828.34	1647.68	1789.57	1569.19	1959.08	1869.78
Ncapd2	MGP_C57BL6NJ_G0031723	1078.87	-0.17933	0.135312	1.75588	0.185139	0.61202	1310.33	1078.56	1135.88	1058.61	901.374	1245.25	977.475	923.494
Gle1	MGP_C57BL6NJ_G0025966	1322.19	0.13815	0.104239	1.75582	0.185147	0.61202	1295.56	1252.06	1330.27	1156.79	1470.66	1274.97	1340.21	1456.99
Mcee	MGP_C57BL6NJ_G0032822	2695.4	-0.166787	0.125863	1.75533	0.185207	0.61202	2570.8	2599.5	3009.4	3227.06	2283.74	2310.2	2397.83	3164.7
Smyd4	MGP_C57BL6NJ_G0019100	389.396	-0.220545	0.166421	1.75482	0.185273	0.61202	357.363	456.587	442.374	420.458	341.31	408.148	385.041	303.892
Smcr8	MGP_C57BL6NJ_G0018817	1300.43	0.15279	0.115303	1.75478	0.185278	0.61202	1240.15	1165.82	1128.53	1390.5	1468.03	1448.33	1205.52	1356.54
Igdcc3	MGP_C57BL6NJ_G0035442	11.6271	1.34766	1.00658	1.7545	0.185312		4.6171	12.1756	3.15231	6.40291	0	30.7101	15.6991	20.2595
Cxcl17	MGP_C57BL6NJ_G0032314	1.36727	3.88505	3.18654	1.75439	0.185326		0	0	0	0	0	0	1.65254	9.28559
Abi1	MGP_C57BL6NJ_G0025811	1072.54	0.134256	0.101367	1.75422	0.185347	0.61202	1058.24	1058.27	1005.59	968.973	1100.36	1079.81	1155.95	1153.1
Taf1	MGP_C57BL6NJ_G0036460	1542.22	0.120956	0.0913111	1.75414	0.185357	0.61202	1521.8	1433.68	1443.76	1510.02	1640.66	1674.2	1541.82	1571.8
Icmt	MGP_C57BL6NJ_G0029608	2523.81	0.115896	0.0875073	1.7539	0.185387	0.61202	2472.92	2600.51	2379.99	2236.75	2549.94	2690.6	2696.94	2562.82
Stk26	MGP_C57BL6NJ_G0036206	45.4435	0.835617	0.627509	1.75388	0.185389		15.6981	25.3659	60.9446	28.8131	36.8983	73.3081	111.546	10.9739
	MGP_C57BL6NJ_G0017377	588.205	0.299807	0.226173	1.75276	0.185531	0.612143	566.979	472.821	501.217	565.59	1034.47	622.128	412.308	530.123
Chkb	MGP_C57BL6NJ_G0022644	2070.43	0.17462	0.131893	1.75231	0.185587	0.612143	1906.86	1948.1	2051.1	1877.12	1959.57	1883.23	2064.02	2873.47
Ptpn6	MGP_C57BL6NJ_G0031696	230.251	0.352078	0.265615	1.75211	0.185612	0.612143	182.837	309.464	139.752	176.08	338.674	258.56	223.919	212.724
C77080	MGP_C57BL6NJ_G0029241	215.227	0.299684	0.226199	1.75202	0.185623	0.612143	138.513	200.898	173.377	259.318	247.746	230.821	228.876	242.269
Bmp2	MGP_C57BL6NJ_G0026972	57.1059	0.619918	0.467664	1.75116	0.185731	0.612336	45.2475	81.171	30.4723	23.4773	35.5805	83.2146	85.9319	71.7523
	MGP_C57BL6NJ_G0012778	5.69139	-1.46765	1.09654	1.75076	0.185782		7.38735	13.1903	5.25385	7.47006	3.95339	4.95325	2.4788	0.844144
	MGP_C57BL6NJ_G0001684	2.53832	2.62396	1.94606	1.74971	0.185914		2.77026	0	0	0	2.6356	3.9626	1.65254	9.28559
	MGP_C57BL6NJ_G0017718	116.801	-0.386851	0.292316	1.74969	0.185915	0.612342	139.436	149.152	131.346	109.917	100.153	61.4203	123.114	119.869
Mapk1	MGP_C57BL6NJ_G0022981	4678.41	-0.111541	0.0843204	1.74946	0.185945	0.612342	4725.14	4606.45	5220.22	4885.42	4435.71	4603.55	4157.78	4793.05
	MGP_C57BL6NJ_G0001977	4.78472	-2.2372	1.63426	1.74931	0.185964		17.545	0	4.20308	9.60436	3.95339	2.97195	0	0
	MGP_C57BL6NJ_G0013059	262.849	-0.320281	0.241929	1.74917	0.185981	0.612342	290.877	297.289	228.017	351.093	243.793	251.625	142.118	297.983
Lrrc16b	MGP_C57BL6NJ_G0021745	155.832	0.412479	0.311783	1.74879	0.186028	0.612342	124.662	181.62	133.448	96.0436	88.2925	203.083	196.652	222.854
Hopx	MGP_C57BL6NJ_G0030085	10746.4	-0.164145	0.124105	1.74846	0.186071	0.612342	9927.68	9416.85	12338.1	13748.1	9326.06	10216.6	11779.3	9218.9
Snord100	MGP_C57BL6NJ_G0038999	10.5165	-1.37454	1.02125	1.74834	0.186085		12.9279	11.161	9.45692	26.6788	15.8136	3.9626	4.13134	0
Ofd1	MGP_C57BL6NJ_G0036751	460.042	-0.231465	0.174966	1.7483	0.18609	0.612342	529.119	533.699	500.166	423.659	426.967	494.334	312.329	460.059
Tmem220	MGP_C57BL6NJ_G0018874	138.216	0.358414	0.27082	1.74806	0.18612	0.612342	130.202	125.815	75.6554	152.603	173.949	132.747	161.122	153.634
Pla1a	MGP_C57BL6NJ_G0023227	726.928	-0.190184	0.143819	1.74778	0.186156	0.612342	688.871	781.271	805.94	823.841	702.386	530.988	750.251	731.873
	MGP_C57BL6NJ_G0018796	9403.43	0.122887	0.0929433	1.74758	0.186181	0.612342	8790.95	10545.1	8233.83	8441.17	10253.8	9915.41	9409.54	9637.6
Cuedc2	MGP_C57BL6NJ_G0025620	1855	-0.159901	0.121019	1.74521	0.18648	0.613161	1683.39	1915.63	2016.43	2217.54	1649.88	1590.98	1697.15	2069
Arhgap10	MGP_C57BL6NJ_G0034296	2565.49	-0.103286	0.0781934	1.74443	0.186578	0.613321	2602.2	2617.76	2677.36	2731.91	2477.46	2495.45	2439.97	2481.78
	MGP_C57BL6NJ_G0001951	1.32671	-3.88713	3.19524	1.74321	0.186733		5.54052	5.07319	0	0	0	0	0	0
Atl3	MGP_C57BL6NJ_G0025206	978.538	0.156357	0.118425	1.74321	0.186733	0.613452	953.892	879.69	946.743	923.086	994.937	921.304	1192.3	1016.35
Zbtb37	MGP_C57BL6NJ_G0017049	796.094	0.172463	0.130596	1.74305	0.186753	0.613452	788.6	713.29	755.503	736.334	819.67	991.64	841.967	721.743
Taf1a	MGP_C57BL6NJ_G0017304	1002.92	0.164972	0.125003	1.74191	0.186898	0.613452	927.113	971.008	1057.07	829.176	946.179	1018.39	1197.26	1077.13
Fam189a2	MGP_C57BL6NJ_G0025408	2920.49	0.147736	0.111921	1.74187	0.186902	0.613452	3093.45	3135.23	2304.34	2550.49	3029.62	3178	3158.82	2913.99
Etv4	MGP_C57BL6NJ_G0019603	14.6584	0.938558	0.708748	1.74184	0.186905		9.23419	16.2342	7.35539	7.47006	15.8136	12.8784	31.3982	16.8829
Mysm1	MGP_C57BL6NJ_G0028875	647.69	0.188946	0.143165	1.74163	0.186932	0.613452	566.979	556.021	594.735	705.387	596.962	705.343	665.972	790.119
Tnrc6a	MGP_C57BL6NJ_G0033453	3211.42	0.135356	0.102547	1.74137	0.186965	0.613452	3265.21	2920.13	2875.96	3179.04	3811.07	3250.32	2913.42	3476.19
Ly6e	MGP_C57BL6NJ_G0022351	4463.68	-0.175234	0.132774	1.74106	0.187005	0.613452	4606.02	4501.94	4747.38	5084.97	3894.09	3068.04	5006.36	4800.65
Zfp473	MGP_C57BL6NJ_G0032659	2.53336	-3.29618	2.42736	1.74091	0.187023		0	12.1756	0	6.40291	0	0	0	1.68829
Ldb3	MGP_C57BL6NJ_G0021561	40665.8	-0.159086	0.120557	1.74046	0.18708	0.613452	51717.9	48872	36249.4	34781.7	38021.1	40994.1	36322.7	38367.2
Rasl11b	MGP_C57BL6NJ_G0030062	2050.44	-0.175819	0.133234	1.74028	0.187103	0.613452	2174.65	2534.56	2164.59	1825.9	1913.44	2363.69	1779.78	1646.93
4930473A02Rik	MGP_C57BL6NJ_G0015864	2.43749	3.89325	2.77039	1.74023	0.18711		0	0	1.05077	0	18.4492	0	0	0
Wasl	MGP_C57BL6NJ_G0030934	1491.91	0.129107	0.0978702	1.74017	0.187117	0.613452	1531.95	1377.88	1318.72	1472.67	1486.48	1614.76	1590.57	1542.25
Slc29a4	MGP_C57BL6NJ_G0030747	11.1004	-1.45246	1.08783	1.73959	0.18719		23.0855	29.4245	8.40616	4.2686	1.3178	9.9065	12.394	0
Gpr83	MGP_C57BL6NJ_G0034851	2.47007	3.15095	2.30992	1.73894	0.187273		0.923419	1.01464	0	0	3.95339	13.8691	0	0
Rhbdl3	MGP_C57BL6NJ_G0019202	700.525	0.236391	0.17919	1.7388	0.187291	0.613858	766.438	696.041	697.711	411.92	764.323	852.949	700.675	714.146
Slc46a2	MGP_C57BL6NJ_G0028762	14.3047	-1.11915	0.83903	1.73878	0.187294		33.2431	23.3367	7.35539	13.873	21.0848	2.97195	4.13134	8.44144
	MGP_C57BL6NJ_G0033194	4.44161	2.2938	1.69007	1.73781	0.187416		2.77026	0	0	3.20145	17.1314	0	10.7415	1.68829
Atp10a	MGP_C57BL6NJ_G0032805	119.176	0.431032	0.326849	1.73779	0.187419	0.614114	100.653	140.02	96.6708	69.3648	92.2458	111.943	204.914	137.596
Mir6236	MGP_C57BL6NJ_G0009448	12127.2	-0.699547	0.528206	1.73712	0.187505	0.614233	28787.6	10317.8	9004.04	11935	6971.15	8489.87	6911.73	14600.3
	MGP_C57BL6NJ_G0002112	1.64879	-4.19781	3.37278	1.73633	0.187605		0	13.1903	0	0	0	0	0	0
	MGP_C57BL6NJ_G0004262	1.64879	-4.19781	3.37278	1.73633	0.187605		0	13.1903	0	0	0	0	0	0
Jakmip2	MGP_C57BL6NJ_G0024797	1.64879	-4.19781	3.37278	1.73633	0.187605		0	13.1903	0	0	0	0	0	0
Tlx2	MGP_C57BL6NJ_G0031353	1.64879	-4.19781	3.37278	1.73633	0.187605		0	13.1903	0	0	0	0	0	0
Itgam	MGP_C57BL6NJ_G0033565	1.64879	-4.19781	3.37278	1.73633	0.187605		0	13.1903	0	0	0	0	0	0
E230013L22Rik	MGP_C57BL6NJ_G0007445	1199.44	-0.584058	0.441826	1.73588	0.187662	0.614241	2016.75	1998.84	985.622	754.476	884.242	1303.7	1135.29	516.616
Tmem222	MGP_C57BL6NJ_G0029315	977.534	-0.170592	0.129449	1.73547	0.187714	0.614241	953.892	929.408	1056.02	1201.61	917.187	1026.31	806.437	929.403
Clec4f	MGP_C57BL6NJ_G0031374	8.34111	1.56992	1.17665	1.73539	0.187724		6.46394	3.04391	5.25385	2.1343	0	2.97195	19.0042	27.8568
Cryab	MGP_C57BL6NJ_G0035282	46745.8	-0.120976	0.0918285	1.73504	0.187769	0.614241	50675.4	52835.2	44002	47301.5	49495.2	47162.9	40277.3	42217.3
Slc16a6	MGP_C57BL6NJ_G0019726	662.654	-0.225118	0.170878	1.73475	0.187805	0.614241	828.307	625.016	700.863	703.253	587.738	556.745	811.395	487.915
Fdxr	MGP_C57BL6NJ_G0019770	494.118	-0.220098	0.167016	1.73465	0.187818	0.614241	492.182	626.031	447.628	560.254	483.632	514.147	462.71	366.359
Park2	MGP_C57BL6NJ_G0023553	756.972	0.19112	0.145048	1.73453	0.187834	0.614241	807.992	617.914	716.625	682.977	923.776	828.183	653.578	824.729
Adcy4	MGP_C57BL6NJ_G0021772	1098.84	0.162798	0.123608	1.73435	0.187857	0.614241	1106.26	1125.23	1047.62	868.661	1155.71	1038.2	1277.41	1171.67
Mir7-1	MGP_C57BL6NJ_G0008228	8.49077	1.78596	1.32569	1.73411	0.187887		1.84684	9.13173	4.20308	0	34.2627	0	4.13134	14.3505
Tatdn1	MGP_C57BL6NJ_G0022285	417.671	0.214752	0.163087	1.7321	0.188143	0.615013	362.904	387.591	374.074	421.525	504.717	377.438	401.566	511.552
Rab44	MGP_C57BL6NJ_G0023863	11.4019	1.52739	1.14334	1.73131	0.188244		9.23419	14.2049	0	0	17.1314	3.9626	27.2668	19.4153
Gemin6	MGP_C57BL6NJ_G0024462	125.753	-0.341889	0.259705	1.73096	0.188289	0.615053	120.968	168.43	133.448	139.797	102.788	112.934	90.0632	137.596
Lix1l	MGP_C57BL6NJ_G0028041	2591.02	0.126207	0.0959263	1.73095	0.18829	0.615053	2471.99	2629.94	2358.98	2452.31	2545.99	2461.76	2990.26	2816.91
Tst	MGP_C57BL6NJ_G0022451	371.916	-0.312859	0.237615	1.73024	0.18838	0.615053	292.724	383.533	468.643	503.695	329.449	372.484	423.049	201.751
Kirrel3os	MGP_C57BL6NJ_G0004729	5.91502	2.18787	1.61811	1.73015	0.188392		7.38735	0	1.05077	0	7.90679	3.9626	0	27.0126
Chst11	MGP_C57BL6NJ_G0017983	203.653	0.308076	0.234098	1.73012	0.188396	0.615053	197.612	133.932	229.068	167.543	226.661	188.223	275.147	211.036
Pcdhga5	MGP_C57BL6NJ_G0024748	114.326	0.345172	0.262215	1.72978	0.188439	0.615053	115.427	99.4344	92.4677	94.9764	139.687	141.663	133.029	97.9208
Ralgds	MGP_C57BL6NJ_G0025942	470.005	-0.220741	0.167856	1.72966	0.188455	0.615053	493.106	559.065	566.365	406.585	371.619	395.269	477.583	490.448
2310061I04Rik	MGP_C57BL6NJ_G0024061	2759.33	-0.111157	0.0845307	1.72891	0.18855	0.615201	2773.95	2872.44	2807.66	3009.37	2644.82	2524.18	2845.67	2596.59
	MGP_C57BL6NJ_G0000700	2.94552	2.76472	2.03643	1.72854	0.188598		0	3.04391	0	0	0	2.97195	8.26268	9.28559
Sin3a	MGP_C57BL6NJ_G0035350	1445.05	0.142392	0.108298	1.72835	0.188621	0.61527	1220.76	1398.17	1502.6	1375.56	1411.36	1559.28	1650.06	1442.64
	MGP_C57BL6NJ_G0002936	185.773	0.364927	0.277187	1.72771	0.188704	0.615377	123.738	161.327	126.092	237.975	274.102	186.242	223.919	152.79
Nae1	MGP_C57BL6NJ_G0034506	1286.79	-0.142432	0.108358	1.72682	0.188818	0.615477	1403.6	1190.17	1361.8	1443.86	1333.61	1164.01	1214.61	1182.65
Armc6	MGP_C57BL6NJ_G0034192	501.485	0.217687	0.165702	1.72668	0.188835	0.615477	433.084	494.128	448.679	481.285	401.928	531.979	577.561	643.238
Trim30d	MGP_C57BL6NJ_G0033198	1.31531	-3.87519	3.20775	1.72369	0.189218		6.46394	4.05855	0	0	0	0	0	0
	MGP_C57BL6NJ_G0010887	1.3278	-3.88258	3.21044	1.72352	0.189241		0	0	3.15231	7.47006	0	0	0	0
AI467606	MGP_C57BL6NJ_G0033514	73.3855	-0.483259	0.367919	1.72324	0.189276	0.616751	65.5628	124.8	67.2492	85.3721	40.8517	62.4109	84.2793	56.5577
Kcns1	MGP_C57BL6NJ_G0027260	4.87058	-2.47309	1.82398	1.72321	0.18928		3.69368	0	25.2185	4.2686	0	0	5.78387	0
Gm15873	MGP_C57BL6NJ_G0004518	1.65254	4.15676	3.3678	1.72312	0.189292		0	0	0	0	0	0	13.2203	0
Fam151a	MGP_C57BL6NJ_G0028948	1.65254	4.15676	3.3678	1.72312	0.189292		0	0	0	0	0	0	13.2203	0
Grin2b	MGP_C57BL6NJ_G0031863	1.65254	4.15676	3.3678	1.72312	0.189292		0	0	0	0	0	0	13.2203	0
2010204K13Rik	MGP_C57BL6NJ_G0016161	12.8259	1.50448	1.12681	1.72256	0.189364		3.69368	4.05855	13.66	5.33576	28.9916	2.97195	0	43.8955
Nrtn	MGP_C57BL6NJ_G0024342	648.411	-0.273194	0.208045	1.72176	0.189467	0.617071	481.101	812.724	699.812	845.184	570.606	680.576	707.285	389.995
Spata24	MGP_C57BL6NJ_G0024673	126.562	-0.455772	0.346731	1.7217	0.189475	0.617071	183.76	133.932	91.4169	176.08	122.555	102.037	150.381	52.337
Gm12688	MGP_C57BL6NJ_G0006604	7.75283	-2.0947	1.54871	1.72102	0.189562		0	17.2488	3.15231	29.8802	0	10.8971	0	0.844144
Mxd1	MGP_C57BL6NJ_G0031416	284.745	0.244585	0.186321	1.72055	0.189623	0.617071	223.467	229.308	314.18	275.325	349.216	294.223	289.194	303.048
Cds2	MGP_C57BL6NJ_G0026962	8581.75	0.113852	0.0867983	1.72017	0.189671	0.617071	8408.66	9055.64	7291.29	8218.13	8489.25	9463.68	8879.07	8848.32
S1pr2	MGP_C57BL6NJ_G0034923	275.937	-0.364167	0.277283	1.72005	0.189687	0.617071	329.661	342.947	337.297	231.572	313.636	185.252	336.291	130.842
Nsmf	MGP_C57BL6NJ_G0025835	675.502	0.179776	0.137044	1.71985	0.189713	0.617071	603.916	742.714	607.345	579.463	716.882	792.52	722.158	639.017
Klhl12	MGP_C57BL6NJ_G0016912	1232.37	0.173935	0.13257	1.71975	0.189725	0.617071	1180.13	1022.75	1275.63	1151.46	1562.91	1338.37	1074.15	1253.55
A830052D11Rik	MGP_C57BL6NJ_G0005906	1.31746	-3.87735	3.21346	1.71913	0.189805		7.38735	0	3.15231	0	0	0	0	0
Gpr155	MGP_C57BL6NJ_G0026256	667.165	0.214416	0.163435	1.71887	0.189838	0.617233	626.078	483.982	649.376	709.655	859.204	729.118	576.735	703.172
Herpud2	MGP_C57BL6NJ_G0034986	1595.53	0.126366	0.0963792	1.71858	0.189875	0.617233	1423.91	1466.15	1606.63	1607.13	1672.29	1565.23	1721.94	1700.95
Ccdc14	MGP_C57BL6NJ_G0023179	194.577	-0.281281	0.214628	1.71816	0.18993	0.617248	213.31	219.162	203.849	218.766	129.144	209.027	177.648	185.712
Prg2	MGP_C57BL6NJ_G0026334	2.58474	3.26784	2.40991	1.71776	0.189982		1.84684	0	0	0	0	8.91585	9.91521	0
	MGP_C57BL6NJ_G0001403	7.08024	-1.79216	1.34649	1.71676	0.19011		3.69368	15.2196	18.9138	6.40291	0	0	11.5677	0.844144
Mef2c	MGP_C57BL6NJ_G0021180	2605.25	-0.17345	0.13235	1.71662	0.190129	0.617686	3251.36	2998.25	2527.1	2268.76	2408.93	2746.08	2009.48	2632.04
Slc25a33	MGP_C57BL6NJ_G0029576	402.46	0.325239	0.248028	1.71633	0.190166	0.617686	245.63	263.806	497.014	423.659	428.284	339.793	620.527	400.969
Rfx5	MGP_C57BL6NJ_G0027981	333.407	0.254437	0.194197	1.71509	0.190326	0.61774	354.593	248.586	327.84	284.929	345.263	436.877	284.236	384.93
Nod1	MGP_C57BL6NJ_G0031202	1152.2	0.151894	0.115966	1.71473	0.190372	0.61774	1121.03	1243.95	960.403	1039.41	1311.21	1173.92	1177.43	1190.24
Csf3r	MGP_C57BL6NJ_G0029191	80.6804	0.598698	0.456322	1.71472	0.190374	0.61774	107.117	61.8929	53.5892	34.1488	77.7501	52.5044	71.8853	186.556
Ces3b	MGP_C57BL6NJ_G0034519	5.20125	1.78329	1.33808	1.71387	0.190485		0.923419	0	4.20308	4.2686	9.22458	12.8784	0.826268	9.28559
Tbx3	MGP_C57BL6NJ_G0030428	746.418	0.200026	0.152795	1.71381	0.190492	0.61774	809.839	691.982	647.274	630.686	705.022	783.604	1000.61	702.328
Dmap1	MGP_C57BL6NJ_G0029075	721.858	-0.159248	0.121646	1.71379	0.190494	0.61774	767.361	811.71	677.746	790.759	640.45	682.558	680.845	723.432
	MGP_C57BL6NJ_G0028069	36.822	0.641427	0.48918	1.71355	0.190525		44.3241	33.483	14.7108	22.4102	39.5339	50.5231	33.877	55.7135
Rogdi	MGP_C57BL6NJ_G0022897	547.484	-0.201039	0.153563	1.71348	0.190535	0.61774	644.547	600.665	456.034	641.358	491.539	479.475	502.371	563.888
Rsph10b	MGP_C57BL6NJ_G0030773	18.5644	-0.908226	0.687997	1.71339	0.190547		23.0855	19.2781	31.5231	22.4102	23.7204	16.841	7.43641	4.22072
Pdxk	MGP_C57BL6NJ_G0017819	769.381	0.218635	0.166982	1.71337	0.190549	0.61774	847.699	817.797	650.426	528.24	780.136	942.108	703.98	884.663
Rcn1	MGP_C57BL6NJ_G0026650	1396.1	-0.154701	0.118182	1.7131	0.190584	0.61774	1560.58	1468.18	1403.83	1451.33	1315.16	1216.52	1579.82	1173.36
Ier5l	MGP_C57BL6NJ_G0025989	254.839	0.370902	0.282989	1.71262	0.190646	0.617779	172.679	260.762	242.728	212.363	322.86	402.204	288.367	136.751
	MGP_C57BL6NJ_G0012188	21.9975	-0.785207	0.597546	1.71199	0.190728		15.6981	41.6001	28.3708	25.6116	15.8136	23.7756	9.91521	15.1946
Gtse1	MGP_C57BL6NJ_G0022608	29.2021	0.896721	0.682226	1.71159	0.190779		26.7792	22.322	27.32	5.33576	10.5424	62.4109	59.4913	19.4153
	MGP_C57BL6NJ_G0012137	20.0317	-0.877907	0.667092	1.71153	0.190788		24.0089	45.6587	19.9646	13.873	21.0848	9.9065	19.0042	6.75316
Acp2	MGP_C57BL6NJ_G0026566	1092.29	-0.132622	0.101382	1.7113	0.190817	0.618171	1157.97	1201.33	1074.94	1136.52	1000.21	1033.25	1087.37	1046.74
Erich1	MGP_C57BL6NJ_G0033886	206.086	-0.250525	0.191422	1.71077	0.190886	0.618231	229.008	216.118	223.814	226.236	201.623	193.177	197.478	161.232
Tnrc6c	MGP_C57BL6NJ_G0019840	2581.81	0.157023	0.120056	1.70979	0.191012	0.618339	2748.1	2605.59	2360.03	2050	2876.75	2867.93	2253.23	2892.88
Stx17	MGP_C57BL6NJ_G0028691	1627.89	0.123243	0.0942377	1.70973	0.19102	0.618339	1533.8	1480.36	1594.02	1625.27	1680.19	1826.76	1607.92	1674.78
Gm42868	MGP_C57BL6NJ_G0037448	1.81943	-3.48762	2.44013	1.7096	0.191037		10.1576	2.02927	1.05077	0	1.3178	0	0	0
Cfap54	MGP_C57BL6NJ_G0018046	23.1532	-1.05526	0.802798	1.70955	0.191044		43.4007	9.13173	35.7262	37.3503	1.3178	4.95325	31.3982	21.9478
Gdap2	MGP_C57BL6NJ_G0028081	405.91	-0.22462	0.171717	1.70878	0.191143	0.618576	430.313	427.162	400.343	490.89	394.022	459.662	313.982	330.905
Mios	MGP_C57BL6NJ_G0030884	929.699	0.174754	0.133701	1.70725	0.191342	0.619056	939.117	813.739	720.828	1019.13	1072.69	926.258	971.691	974.143
Gm12971	MGP_C57BL6NJ_G0037507	2.34723	3.85878	2.78222	1.70698	0.191377		0	0	1.05077	0	0	0	0	17.727
Wdr11	MGP_C57BL6NJ_G0033582	1352.67	0.131595	0.100727	1.70661	0.191425	0.619163	1393.44	1177.99	1338.68	1253.9	1414	1357.19	1441.01	1445.18
Gm1661	MGP_C57BL6NJ_G0029071	1.35964	3.85346	3.20955	1.70624	0.191474		0	0	0	0	9.22458	0	1.65254	0
St3gal5	MGP_C57BL6NJ_G0031306	2480.51	-0.207689	0.158952	1.70562	0.191555	0.61935	3079.6	2974.92	2190.85	2387.22	2738.38	2167.54	1619.48	2686.07
Mgll	MGP_C57BL6NJ_G0031449	8966.1	0.12239	0.0937102	1.7054	0.191584	0.61935	9222.19	8195.22	8545.91	8382.47	8922.81	8228.34	9585.53	10646.3
	MGP_C57BL6NJ_G0000518	1.61598	-4.17279	3.39233	1.70534	0.191591		12.9279	0	0	0	0	0	0	0
Slc36a3	MGP_C57BL6NJ_G0018718	1.61598	-4.17279	3.39233	1.70534	0.191591		12.9279	0	0	0	0	0	0	0
Foxl2	MGP_C57BL6NJ_G0035656	1.61598	-4.17279	3.39233	1.70534	0.191591		12.9279	0	0	0	0	0	0	0
Brinp3	MGP_C57BL6NJ_G0016974	5.82775	-2.11092	1.57721	1.7052	0.191609		0	3.04391	14.7108	20.2759	0	1.9813	6.61014	0
Rrnad1	MGP_C57BL6NJ_G0027793	634.404	0.200362	0.153404	1.70362	0.191815	0.61977	522.655	609.797	618.903	608.276	849.98	659.773	644.489	561.356
Cdyl2	MGP_C57BL6NJ_G0034658	288.083	-0.277711	0.21256	1.70299	0.191898	0.61977	287.183	379.474	333.094	261.452	347.899	225.868	256.969	212.724
Nisch	MGP_C57BL6NJ_G0021505	8733.67	0.144214	0.110494	1.70276	0.191928	0.61977	8922.08	9828.79	7221.94	7215.01	9730.62	9459.72	8286.64	9204.55
Slc12a2	MGP_C57BL6NJ_G0024863	1565.71	0.13503	0.103489	1.7023	0.191987	0.61977	1620.6	1607.19	1419.59	1322.2	1614.3	1620.7	1627.75	1693.35
Fbf1	MGP_C57BL6NJ_G0019810	921.043	0.181171	0.138809	1.70209	0.192015	0.61977	904.951	995.359	811.194	739.536	1089.82	1054.05	824.615	948.818
Dtnb	MGP_C57BL6NJ_G0019950	189.432	-0.331191	0.253704	1.70161	0.192078	0.61977	150.517	235.396	265.845	193.154	144.958	188.223	130.55	206.815
Wdr60	MGP_C57BL6NJ_G0020566	154.672	0.353689	0.270746	1.70144	0.1921	0.61977	102.5	124.8	156.565	159.006	192.398	229.831	134.682	137.596
Ccl7	MGP_C57BL6NJ_G0019214	149.321	-0.492148	0.37659	1.70131	0.192117	0.61977	155.134	301.347	170.225	71.4991	110.695	153.551	156.991	75.1289
Atp5b	MGP_C57BL6NJ_G0018241	242541	-0.105551	0.0809383	1.7003	0.192249	0.620034	243818	238817	258306	264700	209725	236797	232683	255480
Cd86	MGP_C57BL6NJ_G0023203	78.5439	-0.463286	0.355253	1.69986	0.192307	0.620059	83.1077	92.332	86.1631	103.514	35.5805	80.2426	92.542	54.8694
	MGP_C57BL6NJ_G0019345	4.00574	-3.03777	2.22008	1.69959	0.192341		0.923419	0	0	27.7459	0	0	0	3.37658
Gm38399	MGP_C57BL6NJ_G0005087	27.8246	-0.765816	0.585422	1.69954	0.192348		31.3963	19.2781	69.3508	20.2759	19.767	14.8597	20.6567	27.0126
Taf5	MGP_C57BL6NJ_G0025635	184.366	-0.27019	0.207397	1.69793	0.192558	0.620707	220.697	197.854	200.697	187.819	146.276	155.532	170.211	195.842
Fgd2	MGP_C57BL6NJ_G0023869	54.9697	-0.552696	0.424029	1.6974	0.192628	0.620722	61.8691	88.2734	68.3	43.7532	25.0382	42.5979	69.4065	40.5189
Zfp329	MGP_C57BL6NJ_G0032094	495.483	0.200747	0.154026	1.69713	0.192664	0.620722	462.633	385.562	481.252	514.367	574.56	490.372	470.973	584.148
Srcap	MGP_C57BL6NJ_G0033534	164.755	0.351752	0.269694	1.69663	0.192729	0.620768	161.598	182.635	139.752	93.9093	241.157	188.223	150.381	160.387
Usp45	MGP_C57BL6NJ_G0028504	652.446	0.162818	0.125032	1.69549	0.192879	0.621088	655.628	582.402	568.466	656.298	665.488	714.259	652.752	724.276
Lmo7	MGP_C57BL6NJ_G0022029	25057.2	-0.110484	0.0848742	1.69418	0.193051	0.621482	28383.1	25317.2	23991.2	26374.6	21933.4	25974.8	23517.2	24965.6
Stard6	MGP_C57BL6NJ_G0024956	25.709	-0.875444	0.669484	1.69362	0.193125		16.6215	25.3659	24.1677	67.2305	17.1314	4.95325	20.6567	29.5451
Atg13	MGP_C57BL6NJ_G0026576	3151.95	0.139619	0.107272	1.69327	0.193171	0.621499	2972.49	3390.92	2744.61	2888.78	3523.79	3191.87	2853.1	3650.08
Cdh19	MGP_C57BL6NJ_G0016785	128.75	0.36513	0.280499	1.69274	0.193241	0.621499	127.432	147.122	104.026	71.4991	143.64	125.813	164.427	146.037
Keap1	MGP_C57BL6NJ_G0034934	2874.29	0.100239	0.0770385	1.6927	0.193245	0.621499	2761.95	2810.54	2691.02	2834.35	3001.94	2912.51	3024.97	2957.04
Gucd1	MGP_C57BL6NJ_G0017749	1645.23	-0.133195	0.102368	1.6926	0.193259	0.621499	1637.22	1773.59	1701.2	1773.61	1466.71	1700.95	1423.66	1684.91
Slitrk6	MGP_C57BL6NJ_G0022046	18.7139	-0.866886	0.664122	1.6923	0.193297		12.0045	19.2781	28.3708	37.3503	9.22458	11.8878	22.3092	9.28559
Ptger4	MGP_C57BL6NJ_G0022101	258.497	-0.307891	0.236516	1.69148	0.193406	0.62181	353.67	365.269	196.494	227.303	267.513	237.756	214.003	205.971
Gm15506	MGP_C57BL6NJ_G0007387	21.0668	-0.930849	0.709578	1.6909	0.193482		37.8602	28.4098	7.35539	36.2831	30.3094	9.9065	7.43641	10.9739
Dnah6	MGP_C57BL6NJ_G0031325	39.1133	0.699028	0.536346	1.69048	0.193537		53.5583	27.3952	14.7108	23.4773	46.1229	32.6914	32.2244	82.7262
Fam149b	MGP_C57BL6NJ_G0021417	1184.27	-0.13866	0.106616	1.69042	0.193546	0.62199	1205.06	1239.89	1275.63	1242.16	1242.68	1085.75	1168.34	1014.66
Setd5	MGP_C57BL6NJ_G0031551	2024.76	0.153138	0.117772	1.69029	0.193563	0.62199	2224.52	2084.06	1814.68	1545.23	2129.56	2156.64	2113.59	2129.78
Pgpep1	MGP_C57BL6NJ_G0034213	1539.82	0.159477	0.122662	1.68964	0.193648	0.622062	1511.64	1460.06	1356.54	1490.81	1494.38	2015.97	1521.16	1467.97
Acsbg1	MGP_C57BL6NJ_G0035319	19.5819	-0.831949	0.638201	1.68939	0.193681		17.545	35.5123	35.7262	11.7387	9.22458	16.841	14.8728	15.1946
Cep131	MGP_C57BL6NJ_G0019881	483.58	0.216174	0.166215	1.68919	0.193708	0.622062	482.948	457.601	444.475	402.316	649.674	523.063	494.934	413.631
Arhgap22	MGP_C57BL6NJ_G0021539	106.381	-0.364463	0.279996	1.68897	0.193737	0.622062	89.5717	117.698	123.991	147.267	113.331	87.1772	86.7581	85.2586
Adcy8	MGP_C57BL6NJ_G0022302	49.8791	-0.700077	0.537481	1.68849	0.1938		54.4817	65.9514	55.6908	71.4991	14.4958	37.6447	15.6991	83.5703
Pola2	MGP_C57BL6NJ_G0025147	428.52	-0.254355	0.195744	1.68828	0.193828	0.622171	470.02	383.533	460.237	552.784	318.907	317.008	406.524	519.149
Ppp1r3a	MGP_C57BL6NJ_G0030900	6079.55	0.153453	0.118084	1.68794	0.193872	0.622171	5979.14	4524.27	5639.48	6883.12	6350.47	6929.6	5777.26	6553.09
Syngr2	MGP_C57BL6NJ_G0019845	3268.45	-0.133209	0.102536	1.6874	0.193943	0.622237	3084.22	3108.85	3706.06	3780.92	2802.96	3208.71	3243.93	3211.97
4930558J18Rik	MGP_C57BL6NJ_G0004951	1.32044	3.82497	3.21597	1.68704	0.193991		0	0	0	0	3.95339	0	6.61014	0
Galm	MGP_C57BL6NJ_G0024459	1036.5	0.178725	0.137597	1.68583	0.194152	0.622745	801.528	1130.31	933.083	1024.47	1160.98	1074.86	942.772	1224.01
Gm13652	MGP_C57BL6NJ_G0006077	1.64725	4.13087	3.3878	1.6851	0.194249		0	0	0	0	13.178	0	0	0
	MGP_C57BL6NJ_G0016596	1.64725	4.13087	3.3878	1.6851	0.194249		0	0	0	0	13.178	0	0	0
Kdsr	MGP_C57BL6NJ_G0016771	412.843	0.196494	0.151342	1.68459	0.194316	0.622988	326.89	406.869	397.191	408.719	444.098	415.082	476.757	427.137
	MGP_C57BL6NJ_G0011235	1.2954	-3.84846	3.23039	1.68455	0.19432		0	4.05855	6.30462	0	0	0	0	0
Dnajc16	MGP_C57BL6NJ_G0029482	1895	0.128537	0.0990267	1.68449	0.194329	0.622988	1956.73	1914.62	1692.79	1677.56	1935.85	2138.81	1940.08	1903.55
Cacna1e	MGP_C57BL6NJ_G0017011	12.9876	1.30429	0.993121	1.68431	0.194353		7.38735	20.2927	0	2.1343	28.9916	16.841	20.6567	7.5973
Gdnf	MGP_C57BL6NJ_G0022109	13.0446	1.45207	1.10467	1.68399	0.194395		16.6215	8.1171	0	3.20145	1.3178	12.8784	50.4023	11.818
Prss41	MGP_C57BL6NJ_G0023683	1.29455	-3.84755	3.23109	1.68335	0.194479		0	6.08782	0	4.2686	0	0	0	0
Lrrc45	MGP_C57BL6NJ_G0019914	441.865	0.232581	0.179229	1.68246	0.194598	0.623652	365.674	428.177	456.034	375.637	470.454	473.531	364.384	601.031
Zscan30	MGP_C57BL6NJ_G0024602	11.4701	-1.38433	1.05145	1.68144	0.194733		10.1576	2.02927	27.32	26.6788	10.5424	5.9439	9.08895	0
Eef1d	MGP_C57BL6NJ_G0022370	6068.41	-0.119424	0.0920924	1.68125	0.194759	0.623652	5650.4	6326.26	6485.35	6818.03	5700.79	5306.91	5850.8	6408.74
Perp	MGP_C57BL6NJ_G0017440	7096.09	-0.11568	0.0892104	1.68097	0.194795	0.623652	6700.33	6830.54	8180.24	7811.55	6913.17	6507.58	6753.09	7072.24
Gm43328	MGP_C57BL6NJ_G0037488	46.6657	0.631467	0.485636	1.68043	0.194867		38.7836	12.1756	34.6754	60.8276	57.9831	66.3735	61.1438	41.3631
Ago4	MGP_C57BL6NJ_G0029206	1037.32	0.146801	0.113238	1.67977	0.194954	0.623652	1020.38	1029.86	974.063	912.414	1147.8	1147.17	955.166	1111.74
Cox4i1	MGP_C57BL6NJ_G0034699	110968	-0.112359	0.0866864	1.67959	0.194979	0.623652	105755	111641	116192	127563	100714	102910	103849	119120
Bag5	MGP_C57BL6NJ_G0020525	1084.21	0.161767	0.124792	1.67953	0.194987	0.623652	923.419	922.305	1051.82	1197.34	1160.98	1025.32	1163.39	1229.07
Nudt5	MGP_C57BL6NJ_G0025739	539.746	0.203177	0.1567	1.67925	0.195024	0.623652	518.962	555.006	427.663	503.695	701.068	515.138	512.286	584.148
Vhl	MGP_C57BL6NJ_G0031572	397.38	-0.20473	0.157932	1.67922	0.195028	0.623652	364.751	413.972	422.409	501.561	365.03	368.522	392.477	350.32
Snrnp70	MGP_C57BL6NJ_G0032700	6345.8	0.123797	0.0955227	1.67918	0.195034	0.623652	6110.27	6348.58	6536.84	5299.47	6633.79	6042.96	6461.41	7333.08
Pde4a	MGP_C57BL6NJ_G0034933	3487.16	0.182353	0.140677	1.67911	0.195043	0.623652	3510.84	4086.96	2920.09	2548.36	4048.27	3967.55	3024.14	3791.05
Gm29455	MGP_C57BL6NJ_G0005059	1.60073	-4.15283	3.40768	1.6789	0.195071		0	0	0	12.8058	0	0	0	0
	MGP_C57BL6NJ_G0040912	1.60073	-4.15283	3.40768	1.6789	0.195071		0	0	0	12.8058	0	0	0	0
Isca1	MGP_C57BL6NJ_G0021029	5462.67	-0.124877	0.0963719	1.6785	0.195124	0.623715	5059.41	5393.81	5746.66	6597.13	5070.89	5550.61	5058.41	5224.41
	MGP_C57BL6NJ_G0000845	3.06019	-3.08665	2.28843	1.67787	0.195208		15.6981	0	6.30462	0	0	0	2.4788	0
Fgf10	MGP_C57BL6NJ_G0021354	44.5759	-0.625922	0.481967	1.67776	0.195223		76.6438	52.7611	45.1831	41.6189	27.6738	64.3922	28.9194	19.4153
	MGP_C57BL6NJ_G0040191	3.70239	2.60078	1.93428	1.67772	0.195227		0	0	4.20308	0	14.4958	0	2.4788	8.44144
	MGP_C57BL6NJ_G0010163	1.30443	-3.85808	3.24292	1.67767	0.195234		0	2.02927	8.40616	0	0	0	0	0
Apaf1	MGP_C57BL6NJ_G0018041	346.017	0.222708	0.171959	1.67753	0.195253	0.623715	370.291	302.362	270.048	335.085	354.488	332.858	418.918	384.086
	MGP_C57BL6NJ_G0010181	3.79278	2.0857	1.58292	1.67715	0.195304		3.69368	2.02927	0	0	3.95339	9.9065	9.91521	0.844144
Cdca7	MGP_C57BL6NJ_G0026249	34.5882	-0.63565	0.489235	1.67696	0.195329		33.2431	35.5123	58.8431	40.5517	36.8983	15.8504	34.7032	21.1036
Uck1	MGP_C57BL6NJ_G0026018	637.015	-0.191235	0.14764	1.67663	0.195373	0.623715	740.582	648.353	722.929	604.008	629.907	560.708	496.587	693.043
Slc16a13	MGP_C57BL6NJ_G0018976	166.95	-0.32125	0.247914	1.67656	0.195382	0.623715	205.923	219.162	178.631	137.662	162.089	139.682	177.648	114.804
Gm17690	MGP_C57BL6NJ_G0003901	113.4	-0.332492	0.256591	1.6765	0.195391	0.623715	149.594	124.8	123.991	106.715	112.013	93.1211	104.11	92.8559
Slc36a4	MGP_C57BL6NJ_G0034862	112.39	-0.339028	0.26159	1.67643	0.1954	0.623715	133.896	131.903	138.702	97.1107	110.695	99.065	100.805	86.9469
	MGP_C57BL6NJ_G0017552	193.048	-0.33951	0.26204	1.67629	0.195418	0.623715	222.544	154.225	300.52	185.684	142.322	211.999	137.16	189.932
Api5	MGP_C57BL6NJ_G0026607	907.228	-0.170464	0.131689	1.67476	0.195622	0.624206	1022.23	883.749	968.809	967.906	824.941	989.659	895.674	704.861
	MGP_C57BL6NJ_G0040233	131913	0.162266	0.125387	1.67385	0.195743	0.62443	110866	107110	120629	159406	127464	124540	140727	164560
Pappa2	MGP_C57BL6NJ_G0017039	8.74815	1.94467	1.46354	1.67332	0.195814		0	6.08782	8.40616	0	9.22458	4.95325	41.3134	0
Gm16759	MGP_C57BL6NJ_G0016134	2.75546	-2.88385	2.15967	1.67321	0.195829		0	13.1903	5.25385	1.06715	0	0	0	2.53243
Gm3764	MGP_C57BL6NJ_G0006365	1.28636	-3.8388	3.23796	1.67182	0.196015		0	6.08782	4.20308	0	0	0	0	0
Marcks	MGP_C57BL6NJ_G0017543	1712.05	-0.146346	0.113193	1.67164	0.196038	0.625088	1851.46	1914.62	1896.64	1534.56	1412.68	1688.07	1646.75	1751.6
Tcaf1	MGP_C57BL6NJ_G0031096	596.53	0.195685	0.151313	1.67155	0.196051	0.625088	592.835	604.724	564.263	462.076	691.844	533.96	713.069	609.472
Hsf4	MGP_C57BL6NJ_G0034527	141.486	-0.344904	0.266603	1.6709	0.196138	0.625204	167.139	217.132	136.6	112.051	133.098	118.878	133.029	113.959
Cog6	MGP_C57BL6NJ_G0027621	4326.96	0.122796	0.094996	1.67021	0.196231	0.625287	4032.57	4450.2	3831.11	4254.73	4983.91	4678.84	4007.4	4376.89
AA465934	MGP_C57BL6NJ_G0015583	1206.59	0.278683	0.215518	1.66967	0.196303	0.625287	1695.4	914.188	934.134	816.371	1470.66	1419.6	862.624	1539.72
Psma8	MGP_C57BL6NJ_G0024575	78.0292	-0.505815	0.390235	1.66956	0.196317	0.625287	63.7159	86.2442	63.0462	152.603	93.5636	62.4109	54.5337	48.1162
	MGP_C57BL6NJ_G0011810	1.31895	3.8122	3.22351	1.66945	0.196332		0	0	0	0	6.58899	3.9626	0	0
Camk2a	MGP_C57BL6NJ_G0024884	2176.71	-0.144279	0.1117	1.66838	0.196475	0.625357	2246.68	2143.93	2512.39	2242.08	1711.82	2245.8	2264.8	2046.21
Lox	MGP_C57BL6NJ_G0024840	264.994	0.264959	0.205111	1.66826	0.196492	0.625357	254.864	300.333	183.885	224.102	264.877	277.382	274.321	340.19
P3h3	MGP_C57BL6NJ_G0031707	541.547	0.250528	0.193897	1.6679	0.19654	0.625357	516.191	585.446	362.515	514.367	603.551	526.035	768.429	455.838
Paqr4	MGP_C57BL6NJ_G0023676	856.825	-0.174799	0.135301	1.66788	0.196542	0.625357	879.095	891.866	970.911	892.138	793.314	966.874	661.841	798.561
Slc38a5	MGP_C57BL6NJ_G0036044	8.66558	2.22123	1.6585	1.66786	0.196545		3.69368	0	0	8.53721	14.4958	42.5979	0	0
	MGP_C57BL6NJ_G0004548	17.7493	-0.919005	0.707779	1.66761	0.196579		10.1576	47.6879	12.6092	22.4102	14.4958	7.9252	14.0466	12.6622
Tspo2	MGP_C57BL6NJ_G0024279	1.57615	-4.13121	3.40804	1.66761	0.196579		0	0	12.6092	0	0	0	0	0
Calcr	MGP_C57BL6NJ_G0030859	1.57615	-4.13121	3.40804	1.66761	0.196579		0	0	12.6092	0	0	0	0	0
Snord35b	MGP_C57BL6NJ_G0039900	1.57615	-4.13121	3.40804	1.66761	0.196579		0	0	12.6092	0	0	0	0	0
	MGP_C57BL6NJ_G0040215	6.63914	-1.75349	1.33347	1.66752	0.196592		0.923419	6.08782	7.35539	26.6788	2.6356	0.99065	0	8.44144
Uros	MGP_C57BL6NJ_G0033617	1313.07	-0.154814	0.119886	1.66711	0.196646	0.625509	1296.48	1259.16	1415.39	1564.44	1147.8	1261.1	1137.77	1422.38
Samd4	MGP_C57BL6NJ_G0021602	3584.87	0.138074	0.106927	1.66677	0.196692	0.625509	3961.47	3546.16	2964.22	3179.04	4035.1	3925.95	3516.6	3550.47
Fam118b	MGP_C57BL6NJ_G0035023	546.664	-0.244909	0.189632	1.66591	0.196807	0.625715	556.822	618.929	513.826	681.91	586.42	324.933	514.765	575.706
S1pr3	MGP_C57BL6NJ_G0020933	853.152	-0.236938	0.183507	1.66522	0.1969	0.625717	901.257	1031.89	970.911	787.558	727.424	1126.37	698.196	581.615
Ssc5d	MGP_C57BL6NJ_G0032013	279.648	0.435563	0.336987	1.66515	0.19691	0.625717	275.179	385.562	161.818	128.058	314.954	423.007	394.13	154.478
Clec5a	MGP_C57BL6NJ_G0031051	44.6093	-0.577347	0.446497	1.66429	0.197025		51.7115	32.4684	43.0815	86.4392	39.5339	26.7475	35.5295	41.3631
Klhdc1	MGP_C57BL6NJ_G0020182	1886.32	0.170237	0.13196	1.66345	0.197139	0.625816	1767.42	1431.65	1857.76	2044.66	1917.4	2024.89	2344.12	1702.64
	MGP_C57BL6NJ_G0010616	1.60981	4.11184	3.40406	1.66334	0.197153		0	0	0	0	0	12.8784	0	0
Cyp2d26	MGP_C57BL6NJ_G0022564	1.60981	4.11184	3.40406	1.66334	0.197153		0	0	0	0	0	12.8784	0	0
Ncam2	MGP_C57BL6NJ_G0023383	1.60981	4.11184	3.40406	1.66334	0.197153		0	0	0	0	0	12.8784	0	0
Slco1b2	MGP_C57BL6NJ_G0031897	1.60981	4.11184	3.40406	1.66334	0.197153		0	0	0	0	0	12.8784	0	0
Plekha4	MGP_C57BL6NJ_G0032712	104.271	0.424866	0.329215	1.66325	0.197165	0.625816	124.662	107.552	74.6046	49.089	104.106	136.71	105.762	131.687
Gpbp1	MGP_C57BL6NJ_G0021317	2586.94	0.116224	0.0901193	1.66294	0.197207	0.625816	2424.9	2395.56	2446.19	2665.74	2656.68	2537.05	2627.53	2941.84
Parp4	MGP_C57BL6NJ_G0021797	1964.49	-0.196624	0.152429	1.66268	0.197242	0.625816	2429.52	2636.03	1773.7	1551.64	1959.57	1947.62	1679.8	1738.09
Kifc2	MGP_C57BL6NJ_G0022411	277.81	0.272579	0.211392	1.66264	0.197247	0.625816	231.778	235.396	291.063	249.713	253.017	232.803	341.249	387.462
Tmem35a	MGP_C57BL6NJ_G0036560	125.018	-0.381963	0.29584	1.66236	0.197285	0.625816	169.909	149.152	92.4677	153.67	125.191	112.934	71.8853	124.933
Mir1a-2	MGP_C57BL6NJ_G0008541	1.31551	-3.86982	3.2655	1.66233	0.197289		0	0	9.45692	1.06715	0	0	0	0
Acot11	MGP_C57BL6NJ_G0028949	1493.26	0.171793	0.133232	1.66202	0.197331	0.625816	1556.88	1438.76	1144.29	1478	1561.59	1423.56	1435.23	1907.77
Opcml	MGP_C57BL6NJ_G0035000	58.5414	-0.595287	0.460379	1.66148	0.197404	0.625816	46.171	77.1124	108.229	50.1561	43.4873	78.2613	42.9659	21.9478
Ankrd9	MGP_C57BL6NJ_G0020511	2089.62	0.146313	0.113484	1.6612	0.197441	0.625816	1784.05	1932.88	1875.62	2341.33	2377.31	2285.43	1949.17	2171.14
A130010J15Rik	MGP_C57BL6NJ_G0017359	314.573	-0.223446	0.173365	1.66114	0.197449	0.625816	358.287	334.83	318.383	344.69	260.924	297.195	254.49	347.787
Capn7	MGP_C57BL6NJ_G0021511	2342.7	0.10798	0.0838092	1.65949	0.197673	0.626362	2285.46	2111.46	2293.83	2328.52	2519.63	2399.35	2410.22	2393.15
	MGP_C57BL6NJ_G0014551	4.99989	-2.42862	1.80024	1.65937	0.197689		3.69368	0	10.5077	19.2087	6.58899	0	0	0
Mettl5os	MGP_C57BL6NJ_G0003688	8.38608	1.75643	1.33591	1.65845	0.197812		3.69368	1.01464	0	10.6715	10.5424	0	9.08895	32.0775
2310030G06Rik	MGP_C57BL6NJ_G0035280	120.161	-0.314093	0.243721	1.65767	0.197918	0.626978	122.815	123.786	148.158	137.662	119.92	100.056	99.1521	109.739
Aldh1b1	MGP_C57BL6NJ_G0028666	639.166	-0.217124	0.168578	1.65685	0.198029	0.627017	684.254	666.617	777.569	618.948	644.403	691.474	614.743	415.319
Tmem50b	MGP_C57BL6NJ_G0023460	2160.09	-0.149581	0.116203	1.65683	0.198032	0.627017	2231.9	2377.29	2169.84	2311.45	1722.36	2242.83	2375.52	1849.52
Map3k19	MGP_C57BL6NJ_G0016827	1.82961	3.49028	2.66092	1.6564	0.19809		0.923419	0	0	0	0	2.97195	10.7415	0
Cyth1	MGP_C57BL6NJ_G0019854	3090.15	0.104217	0.0809689	1.65634	0.198098	0.627063	3081.45	2903.89	3085.06	2842.89	3249.69	3224.57	3043.14	3290.47
Hmcn1	MGP_C57BL6NJ_G0016981	1786.76	-0.163156	0.126758	1.65593	0.198154	0.627079	1722.18	2205.82	1852.51	1770.4	1576.09	2022.91	1689.72	1454.46
Gm42757	MGP_C57BL6NJ_G0006815	41.7116	-0.643507	0.499148	1.65538	0.198228		35.0899	55.805	78.8077	34.1488	27.6738	19.813	56.1862	26.1685
B130046B21Rik	MGP_C57BL6NJ_G0005747	9.41489	1.57056	1.19989	1.65498	0.198282		0	0	6.30462	12.8058	6.58899	16.841	6.61014	26.1685
Kcns3	MGP_C57BL6NJ_G0019987	10.2647	1.37631	1.05877	1.65494	0.198288		8.31077	4.05855	9.45692	1.06715	7.90679	0.99065	14.8728	35.4541
Dusp27	MGP_C57BL6NJ_G0017103	2845.78	-0.177718	0.138132	1.65444	0.198356	0.627438	3489.6	3415.27	2519.75	2658.27	2461.65	3209.71	2796.09	2215.88
Etf1	MGP_C57BL6NJ_G0024662	5512.23	-0.131155	0.101951	1.65434	0.198369	0.627438	6499.03	6257.27	5023.73	5267.46	5629.63	5405.98	5003.05	5011.69
Eva1c	MGP_C57BL6NJ_G0023447	60.3188	0.586736	0.454576	1.65389	0.19843	0.62747	22.1621	47.6879	63.0462	59.7605	115.966	40.6166	80.9742	52.337
Trim44	MGP_C57BL6NJ_G0026616	2714.02	0.12101	0.0941046	1.65305	0.198544	0.627669	2802.58	2452.38	2762.47	2381.88	2893.88	3000.68	2706.03	2712.24
Gm3693	MGP_C57BL6NJ_G0003253	1.58277	4.09386	3.40731	1.65276	0.198583		0	0	0	0	0	0	0	12.6622
Nobox	MGP_C57BL6NJ_G0031114	1.58277	4.09386	3.40731	1.65276	0.198583		0	0	0	0	0	0	0	12.6622
Snora23	MGP_C57BL6NJ_G0039938	1.58277	4.09386	3.40731	1.65276	0.198583		0	0	0	0	0	0	0	12.6622
Rpusd3	MGP_C57BL6NJ_G0031561	175.937	-0.281643	0.218967	1.65257	0.198609	0.627702	205.923	154.225	201.748	210.229	169.996	133.738	161.122	170.517
Spint2	MGP_C57BL6NJ_G0032430	1037.84	-0.172872	0.134507	1.65222	0.198657	0.627702	1033.31	1204.37	1026.6	1138.65	766.958	985.697	1032.01	1115.11
Rps24	MGP_C57BL6NJ_G0021449	6372.17	-0.151222	0.117649	1.6515	0.198754	0.62785	5919.12	5827.06	6924.57	8155.17	5654.67	5451.55	6250.72	6794.52
Cmip	MGP_C57BL6NJ_G0034667	786.368	0.194871	0.15171	1.64936	0.199046	0.627952	778.442	725.466	759.706	670.171	778.819	884.65	1037.79	655.9
Abcb7	MGP_C57BL6NJ_G0036487	2526.93	0.120002	0.0934318	1.6493	0.199055	0.627952	2663.14	2208.86	2403.11	2411.76	2647.46	2634.14	2782.04	2464.9
Mapk13	MGP_C57BL6NJ_G0023854	5.30537	1.90478	1.45635	1.64907	0.199086		1.84684	6.08782	1.05077	0	0	4.95325	9.08895	19.4153
Dnase1l1	MGP_C57BL6NJ_G0036333	579.332	-0.177274	0.138046	1.64887	0.199112	0.627952	649.164	570.226	643.071	597.605	531.073	509.194	633.747	500.578
Wisp1	MGP_C57BL6NJ_G0022314	90.7935	0.502931	0.391325	1.64819	0.199206	0.627952	95.1122	120.742	38.8785	45.8875	83.0213	91.1398	116.504	135.063
Nfasc	MGP_C57BL6NJ_G0016880	9.2752	-1.79203	1.36632	1.6481	0.199217		11.081	27.3952	0	19.2087	0	9.9065	6.61014	0
Gm44037	MGP_C57BL6NJ_G0006611	15.9128	-0.983492	0.762933	1.64765	0.199279		5.54052	26.3806	24.1677	28.8131	6.58899	4.95325	17.3516	13.5063
Cluap1	MGP_C57BL6NJ_G0022871	409.201	0.23849	0.185684	1.64742	0.19931	0.627952	333.354	293.23	403.495	471.681	490.221	404.185	489.977	387.462
	MGP_C57BL6NJ_G0011108	3.35337	3.0699	2.28284	1.64702	0.199365		2.77026	0	0	0	21.0848	2.97195	0	0
Rfc1	MGP_C57BL6NJ_G0030005	1832.14	0.119537	0.0931388	1.64675	0.199402	0.627952	1788.66	1625.45	1806.27	1804.55	1880.5	2049.65	1888.85	1813.22
Mrpl43	MGP_C57BL6NJ_G0025593	1877.67	-0.147757	0.115127	1.64654	0.19943	0.627952	1851.46	2151.03	1857.76	2035.06	1855.46	1496.87	1736.81	2036.92
Clcn7	MGP_C57BL6NJ_G0023747	1423.1	0.123117	0.0959536	1.6461	0.19949	0.627952	1455.31	1303.81	1299.8	1390.5	1460.12	1531.54	1513.72	1429.98
Gm36388	MGP_C57BL6NJ_G0002923	1.28162	-3.83359	3.26191	1.64596	0.19951		1.84684	0	8.40616	0	0	0	0	0
H1f0	MGP_C57BL6NJ_G0022470	4130.51	-0.119691	0.0932884	1.64583	0.199528	0.627952	4040.88	3887.07	4829.34	4452.15	3726.73	3955.66	4121.42	4030.79
Scarf2	MGP_C57BL6NJ_G0023006	388.843	0.264134	0.205806	1.64538	0.19959	0.627952	452.475	349.035	308.926	302.004	432.238	516.129	452.795	297.139
Arrdc4	MGP_C57BL6NJ_G0032847	652.377	-0.187587	0.146248	1.64537	0.19959	0.627952	767.361	728.509	678.797	605.075	567.971	563.68	739.51	568.109
Cacng7	MGP_C57BL6NJ_G0031960	143.716	0.375645	0.292563	1.64498	0.199644	0.627952	132.049	147.122	134.498	86.4392	150.229	240.728	139.639	119.024
Atg16l2	MGP_C57BL6NJ_G0033065	449.635	0.233869	0.182264	1.64471	0.19968	0.627952	396.147	412.957	507.522	336.153	527.119	423.998	407.35	585.836
Cd163	MGP_C57BL6NJ_G0031687	862.605	0.251815	0.196273	1.64408	0.199766	0.627952	659.321	617.914	911.017	962.57	980.442	688.502	1275.76	805.314
Tlcd2	MGP_C57BL6NJ_G0019104	117.584	-0.392364	0.305591	1.64378	0.199808	0.627952	110.81	113.639	142.905	166.476	93.5636	147.607	67.754	97.9208
Ephx3	MGP_C57BL6NJ_G0023904	40.8498	-0.643402	0.500144	1.64359	0.199834		34.1665	74.0685	60.9446	29.8802	34.2627	40.6166	14.8728	37.9865
Rpl18a	MGP_C57BL6NJ_G0034230	9682.16	-0.159432	0.124339	1.64339	0.199861	0.627952	8532.39	9214.93	10567.6	12555	7898.88	8559.21	9610.32	10518.9
	MGP_C57BL6NJ_G0030539	44764.1	0.134068	0.104574	1.64301	0.199913	0.627952	45731.4	46425.7	40899.1	37683.2	51869.8	47685.9	38518.1	49299.7
Crtap	MGP_C57BL6NJ_G0035884	818.515	0.166889	0.130179	1.64241	0.199996	0.627952	833.848	788.373	683	777.953	981.759	782.613	914.678	785.898
Mir3058	MGP_C57BL6NJ_G0007898	1.93248	2.79775	2.16185	1.64234	0.200004		1.84684	0	0	0	2.6356	0.99065	6.61014	3.37658
	MGP_C57BL6NJ_G0001819	1.52196	-4.08233	3.40889	1.64213	0.200033		0	12.1756	0	0	0	0	0	0
	MGP_C57BL6NJ_G0002148	1.52196	-4.08233	3.40889	1.64213	0.200033		0	12.1756	0	0	0	0	0	0
	MGP_C57BL6NJ_G0011412	1.52196	-4.08233	3.40889	1.64213	0.200033		0	12.1756	0	0	0	0	0	0
	MGP_C57BL6NJ_G0014939	1.52196	-4.08233	3.40889	1.64213	0.200033		0	12.1756	0	0	0	0	0	0
Gm13568	MGP_C57BL6NJ_G0015796	1.52196	-4.08233	3.40889	1.64213	0.200033		0	12.1756	0	0	0	0	0	0
B3galnt1	MGP_C57BL6NJ_G0027715	116.46	0.332112	0.258986	1.64202	0.200048	0.627952	95.1122	95.3759	133.448	88.5735	133.098	124.822	137.16	124.089
Faap20	MGP_C57BL6NJ_G0029640	236.333	-0.248598	0.194101	1.64079	0.200218	0.627952	242.859	259.747	261.642	263.586	172.632	239.737	248.707	201.751
Slc25a5	MGP_C57BL6NJ_G0036130	10109.2	-0.117226	0.0915122	1.64053	0.200253	0.627952	10815.1	11247.3	9503.16	10513.6	9739.84	8980.24	9120.34	10954.5
Loxl4	MGP_C57BL6NJ_G0025561	48.9006	0.542614	0.423274	1.6404	0.20027		44.3241	30.4391	35.7262	49.089	35.5805	75.2894	76.0166	44.7397
Mocs1	MGP_C57BL6NJ_G0024282	717.241	-0.165256	0.128973	1.64032	0.200282	0.627952	695.335	763.007	801.737	771.55	777.501	607.268	681.671	639.861
Cep350	MGP_C57BL6NJ_G0017020	2131.42	-0.149233	0.11649	1.64023	0.200294	0.627952	2485.84	2396.57	1915.55	2165.25	2237.62	2139.8	1958.25	1752.44
Srrm3	MGP_C57BL6NJ_G0030622	2.02405	-3.64647	2.57881	1.64005	0.200319		0	0	4.20308	10.6715	1.3178	0	0	0
Htr2b	MGP_C57BL6NJ_G0016636	12.3586	0.97706	0.759433	1.63983	0.200349		7.38735	13.1903	7.35539	5.33576	19.767	10.8971	23.9618	10.9739
Alas1	MGP_C57BL6NJ_G0035718	10923.7	-0.132468	0.103439	1.63955	0.200387	0.627952	12435.7	12166.5	10169.3	10928.7	9359	11786.8	9369.88	11173.9
	MGP_C57BL6NJ_G0011684	294.856	0.221112	0.172709	1.63828	0.200561	0.627952	251.17	275.981	256.388	306.272	288.598	358.615	326.376	295.451
Inpp4b	MGP_C57BL6NJ_G0034318	1736.43	-0.246594	0.192556	1.63825	0.200565	0.627952	2772.1	2039.42	1251.47	1473.74	1746.08	1300.72	1612.87	1695.04
Ccnd3	MGP_C57BL6NJ_G0024253	2302.59	-0.135903	0.10618	1.63785	0.20062	0.627952	2239.29	2422.95	2334.81	2648.67	2150.65	1932.76	2505.24	2186.33
C430049B03Rik	MGP_C57BL6NJ_G0016171	26.0242	-0.708624	0.551782	1.63754	0.200663		29.5494	51.7465	24.1677	23.4773	26.356	12.8784	23.1355	16.8829
Kcnrg	MGP_C57BL6NJ_G0021847	1.26207	-3.81221	3.2587	1.6373	0.200697		3.69368	0	0	6.40291	0	0	0	0
Gm27551	MGP_C57BL6NJ_G0009054	1.54925	4.06392	3.40781	1.63718	0.200713		0	0	0	0	0	0	12.394	0
	MGP_C57BL6NJ_G0012445	1.54925	4.06392	3.40781	1.63718	0.200713		0	0	0	0	0	0	12.394	0
Slc5a4a	MGP_C57BL6NJ_G0017772	1.54925	4.06392	3.40781	1.63718	0.200713		0	0	0	0	0	0	12.394	0
Slc22a8	MGP_C57BL6NJ_G0025215	1.54925	4.06392	3.40781	1.63718	0.200713		0	0	0	0	0	0	12.394	0
Pnliprp2	MGP_C57BL6NJ_G0025694	1.54925	4.06392	3.40781	1.63718	0.200713		0	0	0	0	0	0	12.394	0
Slc12a1	MGP_C57BL6NJ_G0026847	1.54925	4.06392	3.40781	1.63718	0.200713		0	0	0	0	0	0	12.394	0
Slfnl1	MGP_C57BL6NJ_G0029133	1.54925	4.06392	3.40781	1.63718	0.200713		0	0	0	0	0	0	12.394	0
Gm24967	MGP_C57BL6NJ_G0038420	1.54925	4.06392	3.40781	1.63718	0.200713		0	0	0	0	0	0	12.394	0
Gabpa	MGP_C57BL6NJ_G0023387	2712.77	-0.109183	0.0853303	1.63712	0.200721	0.627952	3013.12	2692.85	2701.53	2854.63	2557.85	2507.33	2645.71	2729.12
	MGP_C57BL6NJ_G0010159	388.808	-0.369321	0.288511	1.637	0.200738	0.627952	444.165	489.055	451.831	370.301	139.687	284.316	545.337	385.774
Serpinf1	MGP_C57BL6NJ_G0019101	742.171	0.231501	0.180875	1.63689	0.200753	0.627952	720.267	900.998	568.466	541.046	784.09	824.221	960.949	637.329
Klhdc10	MGP_C57BL6NJ_G0030973	2712.02	0.147425	0.115206	1.63677	0.200769	0.627952	2961.41	2475.71	2363.18	2491.8	2986.13	3111.63	2339.16	2967.17
	MGP_C57BL6NJ_G0002277	1.26571	-3.81627	3.26201	1.63642	0.200818		2.77026	0	7.35539	0	0	0	0	0
	MGP_C57BL6NJ_G0019190	1.26571	-3.81627	3.26201	1.63642	0.200818		2.77026	0	7.35539	0	0	0	0	0
Zfp111	MGP_C57BL6NJ_G0032267	175.427	0.318051	0.248362	1.63641	0.200818	0.627952	164.369	122.771	154.463	182.483	238.521	168.41	228.05	144.349
Setd1b	MGP_C57BL6NJ_G0030494	944.563	0.288523	0.225382	1.636	0.200875	0.627952	1133.04	1116.1	528.537	622.149	1291.44	1152.13	920.462	792.652
Sc5d	MGP_C57BL6NJ_G0035170	513.411	-0.179883	0.140642	1.63585	0.200896	0.627952	526.349	516.45	525.385	614.679	453.322	439.849	520.549	510.707
	MGP_C57BL6NJ_G0012550	11.5761	1.23148	0.954104	1.63573	0.200912		5.54052	0	9.45692	12.8058	7.90679	17.8317	28.0931	10.9739
Gtpbp4	MGP_C57BL6NJ_G0020608	1813.16	-0.134016	0.104767	1.63562	0.200928	0.627952	2115.55	1916.65	1713.8	1840.84	1892.36	1622.68	1764.08	1639.33
	MGP_C57BL6NJ_G0013328	133.945	0.380364	0.297122	1.63561	0.200928	0.627952	109.887	164.371	127.143	64.0291	152.865	150.579	133.855	168.829
Prrc2a	MGP_C57BL6NJ_G0024029	8122.75	0.172832	0.135107	1.63542	0.200955	0.627952	8487.15	9233.2	6821.6	6002.72	9304.97	9977.82	7705.77	7448.73
	MGP_C57BL6NJ_G0015009	1.2982	3.78903	3.24546	1.63525	0.200978		0	0	0	0	7.90679	0	2.4788	0
Impa1	MGP_C57BL6NJ_G0027482	705.858	-0.189633	0.148255	1.63477	0.201044	0.627952	726.731	721.407	759.706	800.363	699.751	665.717	770.082	503.11
Rpl10-ps3	MGP_C57BL6NJ_G0036332	10026.2	-0.11749	0.091882	1.63471	0.201052	0.627952	9494.6	9747.62	10651.6	11846.4	8980.79	9323.01	9913.56	10252.1
1700025N23Rik	MGP_C57BL6NJ_G0004369	1.50056	-4.06613	3.40918	1.63464	0.201062		12.0045	0	0	0	0	0	0	0
Hist2h2bb	MGP_C57BL6NJ_G0028033	1.50056	-4.06613	3.40918	1.63464	0.201062		12.0045	0	0	0	0	0	0	0
Prkce	MGP_C57BL6NJ_G0024496	1905.46	0.14124	0.110446	1.63429	0.201111	0.627952	1627.99	1919.69	1807.32	1892.06	2221.81	2081.36	1702.94	1990.49
Zfp503	MGP_C57BL6NJ_G0021443	64.1588	0.540301	0.422168	1.63387	0.201168	0.627952	60.9457	72.0392	33.6246	42.686	50.0763	100.056	107.415	46.4279
	MGP_C57BL6NJ_G0029489	154.236	0.335332	0.262206	1.63321	0.201259	0.627952	97.8824	162.342	142.905	142.998	169.996	131.756	223.092	162.92
Mrps2	MGP_C57BL6NJ_G0025939	1394.74	-0.174455	0.136458	1.63318	0.201264	0.627952	1410.06	1750.25	1251.47	1502.55	1502.29	1146.18	1158.43	1436.73
Pah	MGP_C57BL6NJ_G0018018	22.3618	-1.17053	0.9057	1.63314	0.20127		24.9323	62.9075	23.1169	12.8058	9.22458	37.6447	8.26268	0
Fbxo7	MGP_C57BL6NJ_G0018007	560.239	-0.189899	0.148584	1.63234	0.20138	0.627952	589.142	484.997	650.426	663.768	525.801	527.026	471.799	568.953
Mbd1	MGP_C57BL6NJ_G0024969	1421.77	0.168924	0.132177	1.63232	0.201382	0.627952	1146.89	1185.1	1421.69	1601.79	1437.72	1678.16	1568.26	1334.59
Gngt2	MGP_C57BL6NJ_G0019384	522.664	0.179604	0.140547	1.63179	0.201456	0.627952	481.101	489.055	513.826	475.949	622.001	469.568	569.299	560.512
Slc35g2	MGP_C57BL6NJ_G0035672	116.3	-0.433521	0.338929	1.63174	0.201463	0.627952	118.198	198.869	74.6046	142.998	81.7035	136.71	76.0166	101.297
Slc16a2	MGP_C57BL6NJ_G0036484	541.181	0.207634	0.162563	1.63141	0.201508	0.627952	499.57	506.304	514.877	489.822	445.416	720.202	617.222	536.032
Aasdhppt	MGP_C57BL6NJ_G0034801	1238.73	-0.175779	0.13759	1.63126	0.201529	0.627952	1162.58	1053.19	1549.88	1491.88	1145.17	1081.79	1205.52	1219.79
Srsf5	MGP_C57BL6NJ_G0020284	11531.3	-0.154155	0.120673	1.63114	0.201545	0.627952	10826.2	10395	13872.3	13495.2	10526.6	10918.9	9263.29	12953.4
Gm27027	MGP_C57BL6NJ_G0026603	4.28588	2.21553	1.68961	1.63112	0.201548		0	6.08782	0	0	1.3178	16.841	4.13134	5.90901
Sec31b	MGP_C57BL6NJ_G0025586	1325.47	0.159168	0.124591	1.6309	0.201579	0.627952	1271.55	1156.69	1346.04	1233.63	1551.05	1422.57	1117.11	1505.11
Azin2	MGP_C57BL6NJ_G0029233	56.5166	0.52144	0.407536	1.63072	0.201603	0.627952	34.1665	66.966	56.7415	27.7459	72.4789	62.4109	80.9742	50.6487
Speg	MGP_C57BL6NJ_G0016577	11555.1	0.208522	0.163239	1.63035	0.201655	0.627952	12433.8	14320.6	8685.66	7444.45	12880.2	14063.3	10174.7	12438.5
Sall2	MGP_C57BL6NJ_G0021697	65.7068	0.480691	0.376119	1.62983	0.201727	0.627952	44.3241	50.7319	70.4016	54.4247	47.4407	112.934	68.5802	76.8171
	MGP_C57BL6NJ_G0000546	12.6099	-1.06536	0.830595	1.62946	0.201778		20.3152	13.1903	16.8123	18.1416	1.3178	16.841	4.13134	10.1297
	MGP_C57BL6NJ_G0016068	29.9884	-0.621739	0.486175	1.62936	0.201791		31.3963	32.4684	29.4215	52.2904	19.767	27.7382	20.6567	26.1685
Higd1a	MGP_C57BL6NJ_G0035952	2349.04	-0.140615	0.110159	1.62895	0.201848	0.627952	2366.72	2198.72	2807.66	2482.19	2202.04	1956.53	2468.89	2309.58
Fancf	MGP_C57BL6NJ_G0032790	67.9081	-0.419053	0.327982	1.62871	0.201882	0.627952	65.5628	80.1563	86.1631	78.9692	63.2543	44.5792	55.3599	69.2198
Anapc1	MGP_C57BL6NJ_G0026895	2931.67	0.110076	0.0862439	1.6287	0.201883	0.627952	2897.69	2888.67	2736.2	2756.45	2969	3329.57	3019.18	2856.58
Zfp568	MGP_C57BL6NJ_G0032444	1420.66	0.187326	0.146749	1.62867	0.201887	0.627952	1648.3	1522.97	1098.05	1043.67	1548.41	1502.82	1555.04	1446.02
Kcne1l	MGP_C57BL6NJ_G0036640	14.1829	-1.15309	0.898203	1.62856	0.201902		21.2386	21.3074	13.66	22.4102	3.95339	0	15.6991	15.1946
Cep83	MGP_C57BL6NJ_G0018064	1100.35	0.136552	0.106995	1.6283	0.201938	0.627952	1032.38	975.066	1054.97	1131.18	1139.9	1165.99	1071.67	1231.61
Haus8	MGP_C57BL6NJ_G0034234	544.438	0.574985	0.449102	1.62828	0.201942	0.627952	506.034	331.786	437.12	473.815	1195.24	275.401	512.286	623.823
Lancl2	MGP_C57BL6NJ_G0031241	500.502	-0.225461	0.176614	1.62794	0.201989	0.627952	558.669	421.074	627.309	550.65	448.051	578.539	387.52	432.202
	MGP_C57BL6NJ_G0011350	84.758	-0.406263	0.317852	1.62781	0.202006	0.627952	80.3375	106.537	98.7723	100.312	86.9747	75.2894	46.271	83.5703
Ciao1	MGP_C57BL6NJ_G0026874	1760.25	-0.131957	0.103427	1.62761	0.202034	0.627952	1867.15	1737.06	1751.63	2008.38	1645.93	1498.85	1806.22	1766.79
Tmtc1	MGP_C57BL6NJ_G0031947	5974.82	0.148939	0.116736	1.62737	0.202068	0.627952	6666.16	5796.62	4769.44	5436.07	5457	6076.65	7297.6	6299.01
	MGP_C57BL6NJ_G0022140	3321.37	0.129657	0.101635	1.6271	0.202104	0.627952	3538.54	3326.99	2707.83	3115.01	3403.87	3524.73	3711.59	3242.36
Cog1	MGP_C57BL6NJ_G0019743	954.665	0.152773	0.119806	1.62632	0.202213	0.628001	982.518	816.783	955.149	863.325	917.187	1014.43	1114.64	973.298
Camsap1	MGP_C57BL6NJ_G0025892	1416.99	0.149872	0.117493	1.62625	0.202222	0.628001	1387.9	1513.84	1170.56	1299.79	1558.95	1648.44	1389.78	1366.67
E2f1	MGP_C57BL6NJ_G0027143	56.2034	0.538159	0.421458	1.62579	0.202287	0.628043	40.6304	51.7465	30.4723	60.8276	55.3475	58.4483	107.415	44.7397
Misp	MGP_C57BL6NJ_G0017856	11.4952	1.26365	0.982747	1.62457	0.202455		17.545	5.07319	0	4.2686	13.178	27.7382	14.8728	9.28559
Birc2	MGP_C57BL6NJ_G0034823	1281.56	0.147105	0.115425	1.62408	0.202523	0.628577	1241.08	1027.83	1280.89	1316.86	1245.32	1332.42	1345.16	1462.9
	MGP_C57BL6NJ_G0002313	98.798	0.503492	0.394666	1.62381	0.202561	0.628577	61.8691	89.2881	104.026	72.5663	54.0297	105.009	91.7157	211.88
Prr3	MGP_C57BL6NJ_G0024066	75.4299	0.473385	0.371342	1.62145	0.20289	0.62933	35.0899	66.966	83.0108	68.2977	68.5255	65.3829	114.025	102.141
Slc35c2	MGP_C57BL6NJ_G0027312	772.774	-0.173804	0.136462	1.62134	0.202906	0.62933	726.731	754.89	797.534	998.853	686.573	784.595	718.027	714.99
C2cd2l	MGP_C57BL6NJ_G0035193	640.575	0.167815	0.13177	1.62083	0.202976	0.629388	630.695	658.499	543.248	579.463	737.967	678.595	607.307	688.822
Gm20635	MGP_C57BL6NJ_G0004330	1.24979	-3.79875	3.26946	1.61992	0.203103		3.69368	0	6.30462	0	0	0	0	0
Sf3b3	MGP_C57BL6NJ_G0034621	2760.12	-0.110899	0.0871564	1.61897	0.203236	0.629602	2914.31	3006.37	2869.65	2675.35	2493.27	2821.37	2718.42	2582.24
Espn	MGP_C57BL6NJ_G0029603	102.332	0.426705	0.334964	1.61845	0.203308	0.629602	96.959	39.5708	112.432	100.312	113.331	129.775	114.851	111.427
Kat2b	MGP_C57BL6NJ_G0024295	4130.19	0.116616	0.0916516	1.61834	0.203324	0.629602	3991.94	4165.09	3951.94	3741.43	4603.07	4655.06	4071.02	3861.96
Tmod4	MGP_C57BL6NJ_G0027987	891.322	-0.243793	0.19157	1.61823	0.203339	0.629602	707.339	773.153	1214.69	1172.8	599.598	938.145	846.098	878.754
Mapk8	MGP_C57BL6NJ_G0021540	1361.65	-0.155625	0.122309	1.61811	0.203355	0.629602	1470.08	1559.5	1316.61	1392.63	1282.22	1543.43	1182.39	1146.35
	MGP_C57BL6NJ_G0032933	244.275	-0.282794	0.222161	1.61743	0.203451	0.629602	309.345	296.274	246.931	218.766	280.691	159.495	217.308	225.387
Gm24644	MGP_C57BL6NJ_G0037321	5.09184	2.06917	1.58781	1.61737	0.203459		4.6171	0	3.15231	0	9.22458	17.8317	0	5.90901
Cnot1	MGP_C57BL6NJ_G0034489	5588.43	0.105873	0.0832387	1.61735	0.203462	0.629602	5539.59	5515.57	5116.2	5360.3	5924.82	6337.19	5510.38	5403.37
Wfdc1	MGP_C57BL6NJ_G0034684	415.603	-0.300125	0.235808	1.61725	0.203475	0.629602	348.129	468.762	468.643	549.583	412.471	232.803	532.943	311.489
Cdkn2d	MGP_C57BL6NJ_G0034938	506.388	-0.223307	0.175538	1.6166	0.203567	0.629602	398.917	671.69	570.568	541.046	455.958	533.96	458.579	420.384
Mgat3	MGP_C57BL6NJ_G0022505	180.585	-0.380878	0.299121	1.6159	0.203665	0.629602	193.918	269.893	190.189	162.207	189.763	199.121	162.775	76.8171
Tcp1	MGP_C57BL6NJ_G0023565	7560.38	-0.0927136	0.0729363	1.61559	0.203708	0.629602	7815.82	7807.63	7351.18	8238.41	7384.94	7075.22	7366.18	7443.67
2810013P06Rik	MGP_C57BL6NJ_G0037579	423.283	-0.219416	0.172607	1.61535	0.203741	0.629602	569.75	408.899	436.069	406.585	395.339	352.671	359.426	457.526
Kiz	MGP_C57BL6NJ_G0027021	3222.04	0.14905	0.11725	1.61524	0.203757	0.629602	2715.78	2822.72	2967.37	3717.95	3440.77	3174.04	3097.68	3840.01
Nolc1	MGP_C57BL6NJ_G0025613	1621.05	-0.1464	0.115188	1.61486	0.20381	0.629602	1821.91	1863.89	1444.81	1681.83	1474.62	1737.6	1473.24	1470.5
Pf4	MGP_C57BL6NJ_G0030158	470.288	-0.291064	0.228883	1.61485	0.203812	0.629602	331.508	510.362	685.102	544.247	371.619	463.624	551.947	303.892
Lpcat4	MGP_C57BL6NJ_G0026705	103.124	0.403318	0.316869	1.61433	0.203884	0.629649	77.5672	85.2295	76.7062	115.252	160.771	86.1865	136.334	86.9469
	MGP_C57BL6NJ_G0013586	4.0397	2.7369	2.06082	1.61423	0.203898		0	0	1.05077	3.20145	1.3178	26.7475	0	0
Gm11457	MGP_C57BL6NJ_G0003803	1.24411	-3.79238	3.27254	1.6136	0.203986		4.6171	0	0	5.33576	0	0	0	0
Gm10433	MGP_C57BL6NJ_G0015630	1.24411	-3.79238	3.27254	1.6136	0.203986		4.6171	0	0	5.33576	0	0	0	0
Cdhr5	MGP_C57BL6NJ_G0033714	1.24411	-3.79238	3.27254	1.6136	0.203986		4.6171	0	0	5.33576	0	0	0	0
Cdc42bpb	MGP_C57BL6NJ_G0020516	3957.15	0.119088	0.093734	1.61357	0.203991	0.629649	3802.64	4233.07	3729.18	3408.48	4388.27	4214.22	4077.63	3803.71
Zfand5	MGP_C57BL6NJ_G0025394	4269.21	0.127006	0.0999783	1.61338	0.204017	0.629649	3819.26	3613.12	4440.55	4455.36	4035.1	4698.65	4710.55	4381.11
Gm29570	MGP_C57BL6NJ_G0002749	1.27806	3.76883	3.25737	1.61335	0.204022		0	0	0	0	5.27119	4.95325	0	0
Gm28373	MGP_C57BL6NJ_G0015632	1.27806	3.76883	3.25737	1.61335	0.204022		0	0	0	0	5.27119	4.95325	0	0
Gm44805	MGP_C57BL6NJ_G0032236	1.27806	3.76883	3.25737	1.61335	0.204022		0	0	0	0	5.27119	4.95325	0	0
	MGP_C57BL6NJ_G0013387	27.0751	-0.767238	0.602399	1.61288	0.204088		40.6304	14.2049	19.9646	61.8948	15.8136	14.8597	26.4406	22.7919
Zscan12	MGP_C57BL6NJ_G0020661	231.682	0.286384	0.225416	1.61254	0.204135	0.629649	165.292	192.781	292.114	185.684	225.343	250.634	249.533	292.074
Nrp2	MGP_C57BL6NJ_G0016474	2607.47	0.14932	0.117564	1.61249	0.204142	0.629649	2183.89	2175.38	2915.89	2616.65	2748.93	2553.9	3078.67	2586.46
Tcrg-V6	MGP_C57BL6NJ_G0002606	1.46733	-4.0271	3.40988	1.61234	0.204163		0	0	0	11.7387	0	0	0	0
4931415C17Rik	MGP_C57BL6NJ_G0016100	1.46733	-4.0271	3.40988	1.61234	0.204163		0	0	0	11.7387	0	0	0	0
Ankrd65	MGP_C57BL6NJ_G0029658	1.46733	-4.0271	3.40988	1.61234	0.204163		0	0	0	11.7387	0	0	0	0
	MGP_C57BL6NJ_G0034165	96.2388	0.462462	0.364036	1.61194	0.204219	0.629649	122.815	46.6733	79.8585	74.7006	65.8899	141.663	104.936	133.375
Reep6	MGP_C57BL6NJ_G0017891	115.37	0.333508	0.262511	1.61133	0.204305	0.629649	95.1122	108.566	85.1123	119.521	125.191	155.532	112.372	121.557
Wnk4	MGP_C57BL6NJ_G0019581	509.629	-0.183019	0.14416	1.61123	0.204319	0.629649	491.259	582.402	482.303	612.545	459.911	463.624	513.112	471.877
Hcfc2	MGP_C57BL6NJ_G0017979	1183.66	-0.128823	0.101501	1.61042	0.204433	0.629649	1297.4	1120.16	1234.65	1293.39	1141.21	1125.38	1138.6	1118.49
Ikbke	MGP_C57BL6NJ_G0016856	55.7455	0.50432	0.396961	1.6101	0.204478	0.629649	47.0944	29.4245	44.1323	64.0291	50.0763	77.2707	52.0549	81.882
	MGP_C57BL6NJ_G0011072	344.632	-0.259382	0.204337	1.61005	0.204484	0.629649	312.116	284.098	407.699	499.427	279.373	298.186	351.164	324.996
Ghdc	MGP_C57BL6NJ_G0019561	515.268	0.201767	0.159013	1.60964	0.204542	0.629649	450.629	483.982	499.115	484.487	537.662	441.83	682.497	541.941
Pdap1	MGP_C57BL6NJ_G0030788	2596.09	-0.123424	0.0972786	1.60946	0.204568	0.629649	2630.82	2573.12	2749.86	2875.97	2452.42	2239.86	2444.93	2801.72
Pik3r2	MGP_C57BL6NJ_G0034222	1088.21	0.148382	0.116925	1.60936	0.204582	0.629649	881.865	1082.62	1093.85	1070.35	1226.87	1144.2	1160.91	1045.05
Napa	MGP_C57BL6NJ_G0032143	3446.5	-0.107679	0.0848822	1.60925	0.204598	0.629649	3473.9	3405.12	3748.09	3676.34	3086.28	3228.53	3487.68	3466.06
Uqcrfs1	MGP_C57BL6NJ_G0020800	37322.1	-0.0979933	0.0772488	1.6089	0.204646	0.629649	37089.1	35852.2	39611.9	41805.6	35230	34623.2	36250.8	38114
Zfp831	MGP_C57BL6NJ_G0027394	4.88914	-1.94726	1.50698	1.60871	0.204673		0.923419	9.13173	13.66	7.47006	1.3178	0	6.61014	0
	MGP_C57BL6NJ_G0000905	2.53644	-3.0351	2.17681	1.60834	0.204726		0	8.1171	4.20308	5.33576	2.6356	0	0	0
Mtrf1	MGP_C57BL6NJ_G0022001	468.621	-0.185318	0.146093	1.60807	0.204763	0.629852	477.408	472.821	567.415	477.017	446.733	440.839	477.583	389.151
Smim12	MGP_C57BL6NJ_G0029219	1325.7	-0.129735	0.102326	1.60711	0.204898	0.630108	1251.23	1453.97	1388.07	1449.19	1215.01	1294.78	1334.42	1218.94
Pigp	MGP_C57BL6NJ_G0023487	1427.96	-0.156681	0.123633	1.60559	0.205112	0.630125	1690.78	1266.27	1728.52	1336.07	1317.8	1373.04	1334.42	1376.8
Lnpk1	MGP_C57BL6NJ_G0026262	537.057	0.171444	0.135283	1.60508	0.205185	0.630125	555.898	504.275	494.912	464.211	604.869	595.381	517.244	559.668
Rab43	MGP_C57BL6NJ_G0031434	39.4954	-0.85166	0.666794	1.60486	0.205215		62.7925	56.8197	26.2692	56.559	64.5721	20.8036	25.6143	2.53243
Mctp1	MGP_C57BL6NJ_G0021168	81.8881	0.436953	0.344522	1.60475	0.205231	0.630125	86.8014	51.7465	83.0108	56.559	93.5636	111.943	111.546	59.9343
Ehd1	MGP_C57BL6NJ_G0025169	4994.62	0.137374	0.10842	1.60461	0.205251	0.630125	4528.45	4285.83	4727.41	5484.09	6117.22	4726.39	4912.99	5174.61
Tmbim4	MGP_C57BL6NJ_G0018167	2128.82	-0.138195	0.109092	1.60424	0.205303	0.630125	2093.39	2059.71	2124.66	2646.53	1966.15	1966.44	2213.57	1960.1
B3gnt7	MGP_C57BL6NJ_G0016639	2.66801	2.71553	2.08762	1.60424	0.205303		2.77026	0	0	0	0	6.93455	8.26268	3.37658
Mapk4	MGP_C57BL6NJ_G0024965	258.961	0.27382	0.216093	1.60402	0.205334	0.630125	209.616	303.376	187.037	237.975	251.699	355.643	252.838	273.503
Plekhg3	MGP_C57BL6NJ_G0020250	588.619	0.190421	0.150282	1.60401	0.205336	0.630125	602.993	578.343	550.603	465.278	751.145	568.633	623.006	568.953
1110008F13Rik	MGP_C57BL6NJ_G0027194	2270.39	-0.133267	0.105223	1.60382	0.205363	0.630125	2142.33	2673.57	2186.65	2500.34	2041.27	2044.7	2309.42	2264.84
Pi15	MGP_C57BL6NJ_G0016253	219.399	0.414701	0.327123	1.60294	0.205487	0.630125	291.801	239.454	97.7216	122.722	233.25	361.587	190.868	217.789
Tmem44	MGP_C57BL6NJ_G0023129	486.525	0.192969	0.152384	1.60286	0.205498	0.630125	542.971	412.957	470.745	388.443	545.568	512.166	524.68	494.669
Bnip3	MGP_C57BL6NJ_G0033638	5438.16	0.191857	0.151498	1.60276	0.205513	0.630125	5880.33	5548.04	4323.92	4556.74	5522.89	4351.92	5499.64	7821.84
Bpnt1	MGP_C57BL6NJ_G0017315	886.634	0.178238	0.14074	1.60272	0.205518	0.630125	888.329	987.242	746.046	704.32	1058.19	895.547	850.23	963.169
Zcchc12	MGP_C57BL6NJ_G0036123	5.86286	2.21876	1.69567	1.60204	0.205615		0.923419	0	6.30462	1.06715	11.8602	26.7475	0	0
Tbc1d14	MGP_C57BL6NJ_G0029922	735.619	-0.174337	0.137743	1.6018	0.205649	0.630239	826.46	748.802	871.088	674.439	637.814	697.417	633.747	795.184
Ier3	MGP_C57BL6NJ_G0024054	799.129	0.227302	0.179548	1.60173	0.205658	0.630239	707.339	816.783	639.919	782.222	797.268	720.202	1228.66	700.64
P2rx3	MGP_C57BL6NJ_G0026336	12.8697	1.17852	0.923537	1.60124	0.205728		13.8513	8.1171	9.45692	0	19.767	19.813	5.78387	26.1685
Platr11	MGP_C57BL6NJ_G0007661	1.44481	-4.00553	3.41028	1.60114	0.205741		0	0	11.5585	0	0	0	0	0
Gm16334	MGP_C57BL6NJ_G0015975	1.44481	-4.00553	3.41028	1.60114	0.205741		0	0	11.5585	0	0	0	0	0
BC089597	MGP_C57BL6NJ_G0018234	1.44481	-4.00553	3.41028	1.60114	0.205741		0	0	11.5585	0	0	0	0	0
Spata9	MGP_C57BL6NJ_G0021163	1.44481	-4.00553	3.41028	1.60114	0.205741		0	0	11.5585	0	0	0	0	0
Pebp4	MGP_C57BL6NJ_G0021931	1.44481	-4.00553	3.41028	1.60114	0.205741		0	0	11.5585	0	0	0	0	0
H2-M2	MGP_C57BL6NJ_G0024116	1.44481	-4.00553	3.41028	1.60114	0.205741		0	0	11.5585	0	0	0	0	0
BC029214	MGP_C57BL6NJ_G0025864	492.876	0.214884	0.169778	1.60108	0.20575	0.630263	410.922	381.504	503.319	530.374	495.492	471.549	501.545	648.303
Mblac1	MGP_C57BL6NJ_G0030690	57.0517	-0.447888	0.353748	1.60096	0.205768	0.630263	84.9546	59.8636	66.1985	52.2904	47.4407	44.5792	48.7498	52.337
	MGP_C57BL6NJ_G0001886	1.47725	3.99478	3.409	1.60053	0.205828		0	0	0	0	0	0	0	11.818
BC016548	MGP_C57BL6NJ_G0006109	1.47725	3.99478	3.409	1.60053	0.205828		0	0	0	0	0	0	0	11.818
Lcn5	MGP_C57BL6NJ_G0025880	1.47725	3.99478	3.409	1.60053	0.205828		0	0	0	0	0	0	0	11.818
	MGP_C57BL6NJ_G0040577	1.47725	3.99478	3.409	1.60053	0.205828		0	0	0	0	0	0	0	11.818
Rasl11a	MGP_C57BL6NJ_G0030817	49.9914	-0.486295	0.383992	1.60036	0.205852		50.7881	52.7611	78.8077	51.2233	39.5339	35.6634	39.6609	51.4928
Glyr1	MGP_C57BL6NJ_G0022898	2999.26	-0.10912	0.0862496	1.60014	0.205883	0.630338	3011.27	3386.86	2922.19	3128.89	2995.35	2911.52	2890.28	2747.69
Pym1	MGP_C57BL6NJ_G0018275	255.852	-0.228013	0.180247	1.59992	0.205914	0.630338	270.562	247.571	285.809	300.937	218.754	231.812	269.363	222.01
Agpat9	MGP_C57BL6NJ_G0030225	809.19	0.208408	0.164755	1.5997	0.205946	0.630338	958.509	688.939	635.716	720.327	847.344	695.436	1050.19	877.066
	MGP_C57BL6NJ_G0001893	1.48597	3.99637	3.40897	1.59958	0.205962		0	0	0	0	0	11.8878	0	0
Adgrb3	MGP_C57BL6NJ_G0016283	1.48597	3.99637	3.40897	1.59958	0.205962		0	0	0	0	0	11.8878	0	0
Nrxn1	MGP_C57BL6NJ_G0024521	39.8328	-0.643658	0.50735	1.59921	0.206015		52.6349	63.9221	24.1677	53.3576	31.6271	45.5699	33.877	13.5063
	MGP_C57BL6NJ_G0000832	2.05577	-3.67461	2.62735	1.59824	0.206153		0.923419	14.2049	0	0	1.3178	0	0	0
	MGP_C57BL6NJ_G0014365	3.23307	-2.30138	1.78528	1.59809	0.206174		1.84684	6.08782	10.5077	3.20145	0	0	0	4.22072
Qrsl1	MGP_C57BL6NJ_G0017596	1389.36	-0.146576	0.115926	1.598	0.206187	0.630559	1531.03	1503.69	1416.44	1387.3	1357.33	1340.35	1096.46	1482.32
Ccdc6	MGP_C57BL6NJ_G0017731	1427.64	0.137288	0.108584	1.59776	0.206221	0.630559	1365.74	1502.68	1295.6	1273.11	1661.74	1365.12	1439.36	1517.77
Lsm1	MGP_C57BL6NJ_G0033980	289.428	-0.24184	0.191301	1.59741	0.206271	0.630559	254.864	327.728	292.114	380.973	226.661	288.279	257.796	287.009
Lpcat1	MGP_C57BL6NJ_G0021135	407.266	0.257766	0.203839	1.5966	0.206385	0.630559	342.589	422.089	399.292	319.078	487.585	541.885	457.752	287.853
Igf1	MGP_C57BL6NJ_G0018019	582.628	0.250393	0.198042	1.59657	0.206389	0.630559	659.321	580.372	427.663	459.942	687.89	795.492	613.917	436.423
Nrde2	MGP_C57BL6NJ_G0020406	733.358	-0.184023	0.145663	1.59588	0.206488	0.630559	790.447	711.261	747.097	872.93	598.28	706.333	605.654	834.859
Snx1	MGP_C57BL6NJ_G0035464	1188.39	-0.182796	0.144664	1.59562	0.206525	0.630559	1293.71	1001.45	1265.13	1494.01	1195.24	904.463	1108.85	1244.27
Arf2	MGP_C57BL6NJ_G0019663	1295.09	-0.164415	0.130139	1.59536	0.206562	0.630559	1340.8	1219.59	1315.56	1599.66	1150.44	1424.55	1261.71	1048.43
Nek3	MGP_C57BL6NJ_G0033937	90.0168	0.518047	0.409126	1.59533	0.206567	0.630559	80.3375	93.3466	51.4877	70.432	164.725	41.6073	137.16	81.0379
Gtf2a2	MGP_C57BL6NJ_G0035487	1205.93	-0.156749	0.124091	1.59532	0.206567	0.630559	1280.78	1078.56	1443.76	1283.78	1037.11	1188.78	1065.89	1268.75
Amh	MGP_C57BL6NJ_G0017914	5.74492	1.48518	1.16517	1.59505	0.206606		3.69368	0	5.25385	3.20145	5.27119	5.9439	9.08895	13.5063
Shank1	MGP_C57BL6NJ_G0032641	163.666	0.374035	0.295771	1.59505	0.206607	0.630559	178.22	131.903	132.397	126.991	195.034	281.345	152.86	110.583
Ctso	MGP_C57BL6NJ_G0027741	818.776	-0.167403	0.132569	1.59473	0.206652	0.630559	917.879	749.817	840.616	958.302	658.899	839.08	804.785	780.834
AA986860	MGP_C57BL6NJ_G0016844	39.1708	0.618157	0.488413	1.59473	0.206652		28.626	22.322	53.5892	19.2087	44.8051	41.6073	67.754	35.4541
Igkv8-27	MGP_C57BL6NJ_G0000207	2.23648	3.77755	2.82577	1.59452	0.206681		0	0	1.05077	0	0	16.841	0	0
Srsf4	MGP_C57BL6NJ_G0029283	1948.13	0.126501	0.100159	1.5945	0.206684	0.630559	1954.88	1907.52	1802.07	1784.28	2237.62	1902.05	1850.84	2145.82
Mien1	MGP_C57BL6NJ_G0019454	1551.95	-0.13952	0.110474	1.59402	0.206752	0.63061	1511.64	1619.36	1500.5	1874.98	1619.57	1407.71	1407.13	1474.72
Gm26777	MGP_C57BL6NJ_G0005490	1.04099	-3.5321	3.1342	1.59253	0.206964		0.923419	0	4.20308	3.20145	0	0	0	0
Slc35b3	MGP_C57BL6NJ_G0020859	142.387	-0.334236	0.264691	1.59235	0.206991	0.631075	109.887	171.474	193.342	161.14	114.648	120.859	109.894	157.855
Areg	MGP_C57BL6NJ_G0030166	1.23409	-3.7814	3.28988	1.59185	0.207062		2.77026	7.10246	0	0	0	0	0	0
Strap	MGP_C57BL6NJ_G0031881	5169.46	-0.103219	0.0818	1.59184	0.207063	0.631075	5147.14	5365.4	5009.02	5894.94	5128.87	5021.6	4877.46	4911.23
Pmf1	MGP_C57BL6NJ_G0027814	324.26	0.240152	0.190271	1.59182	0.207066	0.631075	296.418	266.85	353.059	273.191	320.225	415.082	280.105	389.151
Trim10	MGP_C57BL6NJ_G0024087	10.8246	1.65173	1.28419	1.59136	0.207132		4.6171	15.2196	1.05077	0	15.8136	11.8878	38.0083	0
Luc7l	MGP_C57BL6NJ_G0023803	1959.13	0.151814	0.12034	1.5912	0.207155	0.631075	1770.19	2005.94	2021.68	1628.47	1930.57	1806.95	2074.76	2434.51
Fbxl17	MGP_C57BL6NJ_G0024375	1415.34	0.136519	0.108201	1.59099	0.207185	0.631075	1214.3	1457.02	1369.15	1352.08	1561.59	1604.85	1403	1360.76
Selp	MGP_C57BL6NJ_G0017082	25.0369	1.2739	0.99765	1.59089	0.207199		29.5494	10.1464	18.9138	0	2.6356	60.4296	72.7116	5.90901
Acrbp	MGP_C57BL6NJ_G0031717	95.9789	0.447045	0.353866	1.59042	0.207266	0.631075	84.0312	83.2002	110.331	46.9546	147.593	65.3829	122.288	108.05
E430025E21Rik	MGP_C57BL6NJ_G0022289	1548.3	-0.146328	0.116011	1.5904	0.207268	0.631075	1647.38	1378.89	1702.25	1778.94	1466.71	1401.77	1355.08	1655.37
Kctd1	MGP_C57BL6NJ_G0024577	394.277	-0.257922	0.204444	1.58984	0.207349	0.631075	473.714	483.982	357.262	402.316	324.178	505.231	323.897	283.633
Klc1	MGP_C57BL6NJ_G0020527	5281.07	0.108412	0.0859746	1.58972	0.207366	0.631075	4913.51	5334.96	5477.66	4604.76	5529.48	5351.49	5252.58	5784.08
	MGP_C57BL6NJ_G0000486	17.3864	-1.03662	0.816895	1.58965	0.207377		4.6171	17.2488	42.0308	29.8802	3.95339	17.8317	4.95761	18.5712
Npas4	MGP_C57BL6NJ_G0025097	11.8376	1.11093	0.874884	1.58935	0.207419		12.0045	4.05855	4.20308	9.60436	13.178	36.654	9.08895	5.90901
Stk11ip	MGP_C57BL6NJ_G0016584	503.047	0.189773	0.150565	1.58817	0.207588	0.631477	414.615	497.172	528.537	440.733	511.306	489.381	523.028	619.602
Brd7	MGP_C57BL6NJ_G0034415	4231.25	0.117929	0.0935689	1.58804	0.207607	0.631477	4231.11	4230.02	3751.25	4019.96	4629.42	4085.44	4037.97	4864.8
Mrpl22	MGP_C57BL6NJ_G0018736	395.84	-0.221921	0.176004	1.5877	0.207656	0.631477	397.994	336.86	526.435	442.868	404.564	377.438	342.901	337.658
Glrx5	MGP_C57BL6NJ_G0020469	3596.9	-0.102018	0.0809638	1.58736	0.207704	0.631477	3661.36	3583.7	3790.13	3860.95	3494.8	3436.56	3260.45	3687.22
Gm10419	MGP_C57BL6NJ_G0006879	63.3065	-0.5292	0.41841	1.587	0.207755	0.631477	67.4096	54.7904	85.1123	90.7078	94.8814	37.6447	42.1397	33.7658
	MGP_C57BL6NJ_G0000859	1.48252	3.97753	3.40931	1.58608	0.207887		0	0	0	0	11.8602	0	0	0
	MGP_C57BL6NJ_G0000922	1.48252	3.97753	3.40931	1.58608	0.207887		0	0	0	0	11.8602	0	0	0
	MGP_C57BL6NJ_G0001680	1.48252	3.97753	3.40931	1.58608	0.207887		0	0	0	0	11.8602	0	0	0
Gm13293	MGP_C57BL6NJ_G0005999	1.48252	3.97753	3.40931	1.58608	0.207887		0	0	0	0	11.8602	0	0	0
Gm12681	MGP_C57BL6NJ_G0006602	1.48252	3.97753	3.40931	1.58608	0.207887		0	0	0	0	11.8602	0	0	0
	MGP_C57BL6NJ_G0014211	1.48252	3.97753	3.40931	1.58608	0.207887		0	0	0	0	11.8602	0	0	0
Crybg3	MGP_C57BL6NJ_G0015714	572.952	0.283907	0.225258	1.58578	0.20793	0.631624	627.925	633.134	357.262	447.136	727.424	832.146	523.854	434.734
Tfap2e	MGP_C57BL6NJ_G0029210	1.7201	-3.44762	2.71133	1.58561	0.207955		2.77026	10.1464	0	0	0	0	0	0.844144
Fads6	MGP_C57BL6NJ_G0019771	156.286	-0.343262	0.272517	1.58544	0.207978	0.631624	199.459	185.679	161.818	152.603	104.106	174.354	95.8471	176.426
Idh1	MGP_C57BL6NJ_G0016499	2102.73	0.180108	0.142991	1.58543	0.20798	0.631624	1888.39	1490.5	2032.19	2475.79	2395.76	1870.35	2344.12	2324.77
Ncl	MGP_C57BL6NJ_G0016640	10826.7	0.092835	0.0737288	1.58523	0.208009	0.631624	10813.2	10329	9764.8	11007.7	10986.5	10833.7	11334.7	11543.7
	MGP_C57BL6NJ_G0002248	1.44597	3.9649	3.40954	1.58505	0.208035		0	0	0	0	0	0	11.5677	0
Gm11342	MGP_C57BL6NJ_G0005547	1.44597	3.9649	3.40954	1.58505	0.208035		0	0	0	0	0	0	11.5677	0
Gm4035	MGP_C57BL6NJ_G0005568	1.44597	3.9649	3.40954	1.58505	0.208035		0	0	0	0	0	0	11.5677	0
	MGP_C57BL6NJ_G0013104	1.44597	3.9649	3.40954	1.58505	0.208035		0	0	0	0	0	0	11.5677	0
Ccdc187	MGP_C57BL6NJ_G0025897	1.44597	3.9649	3.40954	1.58505	0.208035		0	0	0	0	0	0	11.5677	0
Nkx6-2	MGP_C57BL6NJ_G0033645	1.44597	3.9649	3.40954	1.58505	0.208035		0	0	0	0	0	0	11.5677	0
Ndufa4l2	MGP_C57BL6NJ_G0018218	388.051	-0.203124	0.161351	1.58337	0.208277	0.632024	346.282	403.826	480.202	431.129	376.89	340.784	342.901	382.397
Plod2	MGP_C57BL6NJ_G0035624	1502.99	0.19367	0.153884	1.58333	0.208282	0.632024	1501.48	1568.63	1225.2	1314.73	1536.55	1148.16	1964.04	1765.11
9330102E08Rik	MGP_C57BL6NJ_G0007207	152.549	0.345482	0.274259	1.58324	0.208295	0.632024	155.134	171.474	85.1123	124.857	212.165	161.476	138.813	171.361
A430005L14Rik	MGP_C57BL6NJ_G0029615	405.956	-0.222776	0.177011	1.58234	0.208424	0.632109	426.62	351.064	475.999	495.158	388.75	364.559	306.545	438.955
Ppfibp2	MGP_C57BL6NJ_G0033289	1627.68	-0.171132	0.135995	1.58233	0.208425	0.632109	1457.16	1542.25	2224.48	1672.23	1652.52	1456.26	1422.83	1593.74
	MGP_C57BL6NJ_G0013008	1.03475	-3.52403	3.14042	1.58207	0.208463		0	4.05855	3.15231	1.06715	0	0	0	0
Nhlrc4	MGP_C57BL6NJ_G0023789	1.22269	-3.76856	3.2938	1.58145	0.208552		3.69368	6.08782	0	0	0	0	0	0
D330023K18Rik	MGP_C57BL6NJ_G0015804	100.293	-0.466094	0.370299	1.58091	0.208629	0.632355	87.7248	196.84	69.3508	112.051	57.9831	100.056	106.589	71.7523
Zfp148	MGP_C57BL6NJ_G0023171	1621.49	0.111334	0.0885516	1.58047	0.208693	0.632355	1529.18	1531.09	1632.9	1543.1	1672.29	1682.12	1735.99	1645.24
Sap130	MGP_C57BL6NJ_G0024622	875.354	0.160329	0.127506	1.58026	0.208723	0.632355	833.848	729.524	839.565	903.877	909.281	1038.2	804.785	943.753
Nbea	MGP_C57BL6NJ_G0027644	978.323	0.161413	0.128377	1.58006	0.208752	0.632355	1005.6	959.847	817.499	910.28	1047.65	1201.66	979.127	904.923
Pbxip1	MGP_C57BL6NJ_G0027860	6056.72	-0.1503	0.11955	1.57988	0.208779	0.632355	7044.77	7126.81	5720.39	5594.01	5679.71	6949.41	5209.62	5129.02
Epb41l3	MGP_C57BL6NJ_G0024401	268.084	-0.388353	0.308712	1.57962	0.208815	0.632355	335.201	128.859	315.231	437.532	173.949	180.298	292.499	281.1
Grap2	MGP_C57BL6NJ_G0022511	20.9531	0.865205	0.684515	1.5793	0.208861		10.1576	10.1464	28.3708	10.6715	36.8983	25.7569	37.1821	8.44144
Rheb	MGP_C57BL6NJ_G0029786	4261.69	-0.100375	0.0798878	1.57853	0.208973	0.632533	4581.08	4175.23	4507.8	4376.39	4033.78	3961.61	4049.54	4408.12
Arhgap24	MGP_C57BL6NJ_G0030229	1014.22	0.214965	0.170982	1.57828	0.209008	0.632533	821.843	924.334	959.352	1046.88	1540.51	1033.25	870.886	916.741
	MGP_C57BL6NJ_G0016007	4372.35	-0.120628	0.0960199	1.57801	0.209048	0.632533	4843.33	4978.82	3891	4507.65	4037.73	4077.51	4430.45	4212.28
Uap1l1	MGP_C57BL6NJ_G0025858	373.885	-0.271431	0.216001	1.57779	0.209079	0.632533	379.525	522.538	261.642	472.748	289.916	372.484	310.677	381.553
Gm17110	MGP_C57BL6NJ_G0003341	9.48734	-1.37119	1.07689	1.57767	0.209096		17.545	2.02927	11.5585	23.4773	6.58899	8.91585	5.78387	0
Inpp5a	MGP_C57BL6NJ_G0033644	14140.4	-0.0997302	0.0794119	1.57684	0.209217	0.632706	14994.5	15571.6	13797.7	14149.4	14208.5	14063.3	12442.8	13895.5
Abcb1a	MGP_C57BL6NJ_G0029716	872.903	0.212252	0.168951	1.57667	0.209241	0.632706	875.402	713.29	974.063	671.238	1060.83	910.407	691.586	1086.41
	MGP_C57BL6NJ_G0035562	7003.34	-0.127317	0.101406	1.57607	0.209328	0.632706	6802.83	7181.6	7392.16	7876.64	5706.06	6472.91	7761.13	6833.35
2310043L19Rik	MGP_C57BL6NJ_G0005160	1.39513	-3.95679	3.4112	1.57588	0.209355		0	11.161	0	0	0	0	0	0
Gm10655	MGP_C57BL6NJ_G0007589	1.39513	-3.95679	3.4112	1.57588	0.209355		0	11.161	0	0	0	0	0	0
Gm43113	MGP_C57BL6NJ_G0037514	1.39513	-3.95679	3.4112	1.57588	0.209355		0	11.161	0	0	0	0	0	0
	MGP_C57BL6NJ_G0040728	1.39513	-3.95679	3.4112	1.57588	0.209355		0	11.161	0	0	0	0	0	0
Bbs4	MGP_C57BL6NJ_G0035390	133.183	0.329616	0.262389	1.57585	0.209359	0.632706	133.896	109.581	138.702	89.6407	143.64	186.242	137.987	125.778
	MGP_C57BL6NJ_G0001787	1.26398	3.77164	3.30579	1.57569	0.209382		0	0	0	0	0	0	0.826268	9.28559
Eif2d	MGP_C57BL6NJ_G0016854	1141.71	-0.127738	0.101748	1.57561	0.209394	0.632706	1152.43	1117.12	1206.28	1293.39	1091.14	1096.65	1070.02	1106.67
Terf2	MGP_C57BL6NJ_G0034590	751.845	-0.15348	0.1223	1.57513	0.209464	0.632762	812.609	814.754	748.148	792.893	640.45	764.782	772.56	668.562
Hdhd1a	MGP_C57BL6NJ_G0024835	1.23395	3.73364	3.28245	1.57501	0.209481		0	0	0	0	0	3.9626	0	5.90901
Gm16577	MGP_C57BL6NJ_G0002943	1.21795	-3.76308	3.29813	1.57461	0.209538		5.54052	0	4.20308	0	0	0	0	0
	MGP_C57BL6NJ_G0001498	1.38513	-3.95099	3.41131	1.57397	0.209631		11.081	0	0	0	0	0	0	0
	MGP_C57BL6NJ_G0010723	1.38513	-3.95099	3.41131	1.57397	0.209631		11.081	0	0	0	0	0	0	0
Fbxl13	MGP_C57BL6NJ_G0029748	1.38513	-3.95099	3.41131	1.57397	0.209631		11.081	0	0	0	0	0	0	0
Gm25604	MGP_C57BL6NJ_G0039750	1.38513	-3.95099	3.41131	1.57397	0.209631		11.081	0	0	0	0	0	0	0
Ralgapa2	MGP_C57BL6NJ_G0027020	4517.04	0.139335	0.11107	1.57295	0.209779	0.633508	4383.47	4169.14	4204.13	4437.21	5097.24	5314.84	3697.55	4832.73
U2af2	MGP_C57BL6NJ_G0032026	2877.11	0.111503	0.0889066	1.57271	0.209813	0.633508	2983.57	2812.57	2685.77	2581.44	2912.33	3142.34	2809.31	3089.57
Ahsg	MGP_C57BL6NJ_G0023090	230.054	0.478765	0.381293	1.57174	0.209955	0.633579	234.549	178.576	203.849	152.603	129.144	272.429	551.947	117.336
Nol12	MGP_C57BL6NJ_G0022468	552.196	-0.203856	0.162562	1.57171	0.209959	0.633579	503.264	674.734	571.619	615.746	521.848	402.204	528.811	599.343
Pptc7	MGP_C57BL6NJ_G0030475	2051.67	-0.193093	0.153961	1.57148	0.209991	0.633579	2413.82	2632.98	1765.29	1940.08	2225.76	2244.81	1609.57	1581.08
Palm2	MGP_C57BL6NJ_G0028738	20.3444	0.794861	0.631882	1.5708	0.210091		13.8513	24.3513	6.30462	14.9401	23.7204	38.6353	19.0042	21.9478
Parp6	MGP_C57BL6NJ_G0035395	751.64	0.167131	0.133309	1.57063	0.210116	0.633664	615.921	717.348	685.102	814.236	859.204	704.352	799.827	817.132
Rrp15	MGP_C57BL6NJ_G0017320	406.126	-0.201993	0.161214	1.57041	0.210147	0.633664	487.565	424.118	395.089	432.196	313.636	434.895	385.867	375.644
1010001N08Rik	MGP_C57BL6NJ_G0005898	500.4	0.198449	0.158305	1.57023	0.210174	0.633664	482.948	412.957	415.054	552.784	585.102	459.662	514.765	579.927
Onecut3	MGP_C57BL6NJ_G0017898	1.74687	3.41812	2.68679	1.56981	0.210234		0.923419	0	0	0	0	3.9626	9.08895	0
Adam32	MGP_C57BL6NJ_G0033967	9.28451	-1.43676	1.13497	1.56933	0.210305		0.923419	10.1464	17.8631	25.6116	1.3178	0.99065	14.0466	3.37658
Tnks	MGP_C57BL6NJ_G0034028	2236.79	0.159083	0.126978	1.56845	0.210433	0.63411	2369.49	2062.76	1965.99	2052.13	2896.52	2450.87	2148.3	1948.29
	MGP_C57BL6NJ_G0001223	20.2824	0.794579	0.63206	1.56827	0.210458		18.4684	10.1464	24.1677	6.40291	32.9449	21.7943	28.9194	19.4153
Pdcd2l	MGP_C57BL6NJ_G0032537	638.486	-0.162053	0.129363	1.56821	0.210468	0.63411	611.304	650.382	677.746	757.677	637.814	561.698	589.129	622.134
Itgb4	MGP_C57BL6NJ_G0019801	108.27	0.523732	0.417661	1.56772	0.210539	0.63411	168.062	54.7904	64.0969	68.2977	100.153	125.813	212.351	72.5964
Aspn	MGP_C57BL6NJ_G0020921	1015.42	0.188253	0.150298	1.5676	0.210556	0.63411	923.419	786.344	902.611	1184.54	1171.52	983.715	1243.53	927.715
Mfsd5	MGP_C57BL6NJ_G0022821	685.67	-0.151544	0.12104	1.56741	0.210584	0.63411	742.429	735.612	658.832	750.207	619.365	668.689	618.875	691.354
Rhoq	MGP_C57BL6NJ_G0024501	6937.59	0.100288	0.0801039	1.56708	0.210631	0.63411	7065.08	6381.05	6870.98	6466.94	7424.47	7451.67	7259.59	6580.95
Olfm2	MGP_C57BL6NJ_G0034915	9.20532	1.51164	1.19187	1.5653	0.210891		6.46394	0	2.10154	10.6715	1.3178	3.9626	31.3982	17.727
Tpx2	MGP_C57BL6NJ_G0027103	55.6542	-0.73509	0.585951	1.56529	0.210892	0.634738	57.252	53.7758	110.331	57.6262	10.5424	23.7756	105.762	26.1685
Zbtb26	MGP_C57BL6NJ_G0026113	172.983	-0.274061	0.219007	1.56379	0.211112	0.634932	206.846	182.635	190.189	177.147	177.903	140.672	178.474	129.998
Lman2	MGP_C57BL6NJ_G0020976	4430.41	0.112338	0.0898226	1.56373	0.211121	0.634932	4238.49	4194.51	3951.94	4646.38	4828.41	4366.78	4936.12	4280.66
Anapc13	MGP_C57BL6NJ_G0035681	4861.98	-0.122709	0.0981179	1.56349	0.211154	0.634932	4419.48	5011.29	5376.79	5467.02	4928.56	4238.99	4440.36	5013.37
A4galt	MGP_C57BL6NJ_G0022571	215.756	0.264066	0.211079	1.56344	0.211162	0.634932	172.679	194.81	219.611	197.423	229.297	250.634	280.105	181.491
Hnrnpk	MGP_C57BL6NJ_G0021017	8765.01	-0.0832426	0.0665852	1.56275	0.211263	0.63508	9298.83	8879.09	9019.8	8873.36	8485.3	8452.22	8437.02	8674.43
Gm4211	MGP_C57BL6NJ_G0005606	6.43574	1.89558	1.48259	1.56271	0.211269		5.54052	0	0	5.33576	9.22458	14.8597	16.5254	0
Efcab12	MGP_C57BL6NJ_G0031595	1.76812	-3.47238	2.67462	1.56238	0.211317		4.6171	0	0	8.53721	0	0.99065	0	0
Psca	MGP_C57BL6NJ_G0022337	23.6258	3.20334	2.36429	1.56232	0.211325		0	11.161	7.35539	0	28.9916	140.672	0.826268	0
5033403F01Rik	MGP_C57BL6NJ_G0005573	3.58563	-2.18305	1.71536	1.5622	0.211344		9.23419	8.1171	6.30462	0	0	0	1.65254	3.37658
Polr3b	MGP_C57BL6NJ_G0017993	812.277	0.161484	0.129203	1.56172	0.211413	0.635376	716.573	856.354	742.894	752.342	865.793	725.156	910.547	928.559
Lrch3	MGP_C57BL6NJ_G0023165	1344.19	-0.124187	0.0993964	1.56047	0.211597	0.635773	1307.56	1345.41	1482.64	1472.67	1290.12	1326.48	1306.33	1222.32
Ice2	MGP_C57BL6NJ_G0035483	408.979	0.19766	0.158269	1.55966	0.211716	0.635974	350.899	427.162	420.308	326.548	397.975	435.886	443.706	469.344
Lsm4	MGP_C57BL6NJ_G0034214	1526.49	0.176036	0.140921	1.55906	0.211803	0.636021	1428.53	1427.59	1402.78	1472.67	2049.18	1278.93	1393.09	1759.2
Gipc1	MGP_C57BL6NJ_G0034332	1018.08	0.124416	0.0996469	1.55884	0.211835	0.636021	953.892	963.905	998.231	981.779	1031.84	1048.11	1092.33	1074.6
Adad2	MGP_C57BL6NJ_G0034682	1.2769	3.76041	3.31131	1.55825	0.211921		0	0	0	0	9.22458	0.99065	0	0
Il3ra	MGP_C57BL6NJ_G0021393	109.49	-0.406063	0.324858	1.55814	0.211938	0.636063	142.207	142.049	135.549	78.9692	89.6103	138.691	65.2752	83.5703
Cpne9	MGP_C57BL6NJ_G0031554	3.16113	2.36777	1.84723	1.5578	0.211988		0.923419	0	0	3.20145	3.95339	7.9252	0	9.28559
Icam4	MGP_C57BL6NJ_G0034926	24.3992	-0.855665	0.683187	1.55758	0.21202		36.9368	24.3513	22.0662	42.686	2.6356	34.6727	10.7415	21.1036
Cyc1	MGP_C57BL6NJ_G0022392	37355	-0.0990573	0.0793634	1.55757	0.212021	0.636063	35783.4	37197.6	38809.1	42759.7	35035	35898.2	35155.2	38201.8
Atp6v1e1	MGP_C57BL6NJ_G0031647	4659.08	-0.101708	0.0814856	1.5575	0.212031	0.636063	4654.03	4565.87	4890.28	5182.09	4720.35	4249.89	4460.19	4549.94
Cdk5rap3	MGP_C57BL6NJ_G0019408	1163.35	-0.140367	0.112462	1.55734	0.212055	0.636063	1142.27	1181.04	1285.09	1272.04	1125.4	969.846	1111.33	1219.79
Tmem116	MGP_C57BL6NJ_G0030457	391.812	-0.285164	0.228329	1.55651	0.212176	0.636271	470.944	529.641	337.297	382.04	484.95	257.569	267.711	404.345
Slc22a21	MGP_C57BL6NJ_G0018700	28.0709	0.678191	0.542142	1.55644	0.212187		19.3918	20.2927	11.5585	35.216	35.5805	26.7475	47.9235	27.8568
Snora41	MGP_C57BL6NJ_G0038925	8.08033	-1.3422	1.06231	1.5562	0.212222		15.6981	6.08782	10.5077	13.873	7.90679	2.97195	0	7.5973
Slc16a1	MGP_C57BL6NJ_G0028123	10162.8	0.117088	0.0938584	1.55589	0.212268	0.636391	10651.6	9726.31	9636.61	8987.55	9899.3	12222.6	10144.1	10034.3
Mcm3	MGP_C57BL6NJ_G0016263	290.02	0.243126	0.194883	1.55509	0.212385	0.636531	309.345	301.347	231.169	219.833	355.805	260.541	324.723	317.398
Lactbl1	MGP_C57BL6NJ_G0029395	1.23676	3.72177	3.29324	1.55506	0.21239		0	0	0	0	6.58899	0	3.30507	0
Reck	MGP_C57BL6NJ_G0028646	311.139	0.360281	0.288719	1.55487	0.212418	0.636531	281.643	314.537	315.231	179.281	229.297	395.269	556.905	216.945
	MGP_C57BL6NJ_G0001530	4.0654	2.12365	1.6644	1.55403	0.212542		0	6.08782	0	0	5.27119	1.9813	10.7415	8.44144
Gm14167	MGP_C57BL6NJ_G0003772	3.3688	-2.65255	2.0271	1.55365	0.212597		2.77026	0	3.15231	17.0744	3.95339	0	0	0
Kmt2d	MGP_C57BL6NJ_G0022724	3311.92	0.220381	0.176723	1.55355	0.212612	0.636957	3686.29	4000.71	2450.39	2098.02	4276.25	3782.3	2872.11	3329.31
Fuk	MGP_C57BL6NJ_G0034623	343.026	-0.220821	0.177119	1.55278	0.212726	0.637018	425.696	309.464	401.394	339.354	343.945	318.989	267.711	337.658
Pcgf5	MGP_C57BL6NJ_G0025486	1870.71	-0.12406	0.0995371	1.55264	0.212746	0.637018	1995.51	1983.62	1856.71	1965.69	1960.88	1847.56	1782.26	1573.49
Gm16268	MGP_C57BL6NJ_G0002996	2.62691	2.69169	2.1041	1.55252	0.212764		2.77026	0	0	0	0	4.95325	9.91521	3.37658
Col9a2	MGP_C57BL6NJ_G0029143	6.57337	1.98838	1.55245	1.55248	0.212769		0	0	1.05077	9.60436	10.5424	9.9065	21.483	0
Cyp2j9	MGP_C57BL6NJ_G0028885	85.3361	-0.406241	0.325869	1.55236	0.212788	0.637018	68.333	106.537	109.28	105.648	59.3009	70.3361	101.631	61.6225
Gm16201	MGP_C57BL6NJ_G0016092	11.9847	1.29963	1.03015	1.55176	0.212875		6.46394	1.01464	6.30462	13.873	19.767	36.654	0.826268	10.9739
4930535I16Rik	MGP_C57BL6NJ_G0029171	1.01678	-3.50011	3.15865	1.55155	0.212907		0.923419	4.05855	3.15231	0	0	0	0	0
Cad	MGP_C57BL6NJ_G0029837	945.129	0.212122	0.170282	1.5511	0.212974	0.637418	1036.08	1067.4	792.28	607.209	896.103	1156.09	1005.57	1000.31
Gm38293	MGP_C57BL6NJ_G0005163	4.57753	2.15116	1.6834	1.55066	0.213037		5.54052	0	0	1.06715	18.4492	4.95325	6.61014	0
L1cam	MGP_C57BL6NJ_G0036319	193.939	0.316782	0.254165	1.55018	0.21311	0.637656	192.071	152.196	198.595	147.267	266.195	198.13	258.622	138.44
Pja2	MGP_C57BL6NJ_G0024378	8337.41	0.11101	0.0891763	1.54922	0.213251	0.637656	8554.56	7893.88	7603.37	8013.24	8833.2	9611.28	8547.74	7642.04
Dhx30	MGP_C57BL6NJ_G0035839	2183.27	0.140329	0.112731	1.54906	0.213274	0.637656	2267.92	2197.7	1970.19	1871.78	2403.66	2067.49	2073.93	2613.47
Ssbp1	MGP_C57BL6NJ_G0031045	1060.04	-0.163166	0.131088	1.54891	0.213297	0.637656	1052.7	1035.94	1091.75	1300.86	946.179	912.388	946.903	1193.62
AA415398	MGP_C57BL6NJ_G0029125	146.593	-0.31153	0.250197	1.54862	0.213339	0.637656	161.598	127.844	164.971	195.289	135.733	99.065	137.987	150.258
Mhrt	MGP_C57BL6NJ_G0003354	2204.82	0.207647	0.166813	1.54837	0.213376	0.637656	2149.72	2317.43	1855.66	1863.25	1995.15	2903.59	1616.18	2937.62
Edrf1	MGP_C57BL6NJ_G0033615	657.886	-0.173142	0.139135	1.5481	0.213416	0.637656	739.659	724.451	707.168	617.88	578.513	708.315	535.422	651.679
Sesn1	MGP_C57BL6NJ_G0017579	7137.18	0.333711	0.267988	1.54721	0.213548	0.637789	4809.17	4048.4	8117.19	8287.5	7634	6350.07	8702.25	9148.84
Zkscan6	MGP_C57BL6NJ_G0018870	285.281	-0.319999	0.257185	1.54708	0.213567	0.637789	252.093	263.806	298.419	454.606	181.856	193.177	306.545	331.749
	MGP_C57BL6NJ_G0004550	2.5087	-3.01478	2.20318	1.5469	0.213593		1.84684	8.1171	0	7.47006	2.6356	0	0	0
Dhrs7b	MGP_C57BL6NJ_G0018819	559.081	-0.180154	0.144874	1.54675	0.213616	0.637789	653.781	529.641	659.883	533.576	471.772	511.175	574.256	538.564
	MGP_C57BL6NJ_G0033068	2561.8	0.171186	0.137626	1.54592	0.213739	0.637976	2166.34	1926.8	2644.79	2900.52	3248.37	2534.08	2409.4	2664.12
	MGP_C57BL6NJ_G0016055	8.8981	1.28506	1.02304	1.54569	0.213772		0	9.13173	5.25385	6.40291	14.4958	4.95325	13.2203	17.727
Nfat5	MGP_C57BL6NJ_G0034592	2501.07	0.147416	0.118552	1.54563	0.213782	0.637976	2541.25	2815.62	2103.64	2031.86	2665.91	2759.95	2371.39	2718.99
Gm16401	MGP_C57BL6NJ_G0004188	1.37173	3.88838	3.41095	1.54464	0.213928		0	0	0	0	0	0	0	10.9739
	MGP_C57BL6NJ_G0015317	1.37173	3.88838	3.41095	1.54464	0.213928		0	0	0	0	0	0	0	10.9739
Pdcd1	MGP_C57BL6NJ_G0016752	1.37173	3.88838	3.41095	1.54464	0.213928		0	0	0	0	0	0	0	10.9739
Kdf1	MGP_C57BL6NJ_G0029320	1.37173	3.88838	3.41095	1.54464	0.213928		0	0	0	0	0	0	0	10.9739
Eps8l2	MGP_C57BL6NJ_G0033719	144.485	0.382954	0.3077	1.54381	0.214052	0.638397	82.1843	158.283	100.874	160.073	188.445	201.102	162.775	102.141
Kif1a	MGP_C57BL6NJ_G0016729	62.0901	0.528867	0.424518	1.54371	0.214066	0.638397	66.4862	57.8343	49.3862	28.8131	121.237	55.4764	71.059	46.4279
Slain2	MGP_C57BL6NJ_G0030049	8666.76	0.106762	0.0859197	1.54358	0.214085	0.638397	8874.06	8614.27	7860.81	8032.45	9477.6	9712.33	8408.1	8354.5
Ceacam16	MGP_C57BL6NJ_G0032246	4.54177	-2.08774	1.6463	1.54354	0.214091		2.77026	15.2196	9.45692	2.1343	0	0	0	6.75316
Prf1	MGP_C57BL6NJ_G0017673	4.58102	2.03775	1.60351	1.54352	0.214095		0	3.04391	4.20308	0	0	5.9439	8.26268	15.1946
Tcof1	MGP_C57BL6NJ_G0024882	753.156	0.176058	0.14168	1.54328	0.214131	0.638397	768.285	783.3	695.609	580.53	820.988	906.445	760.166	709.925
Trim6	MGP_C57BL6NJ_G0033189	25.6874	0.745392	0.597634	1.5425	0.214246		15.6981	11.161	15.7615	34.1488	43.4873	17.8317	44.6185	22.7919
Apol10a	MGP_C57BL6NJ_G0022430	1.0112	-3.49239	3.1644	1.54189	0.214337		2.77026	0	1.05077	4.2686	0	0	0	0
Chfr	MGP_C57BL6NJ_G0030309	748.019	0.147368	0.118694	1.5407	0.214514	0.63906	697.182	679.807	767.062	694.715	844.708	718.221	794.87	787.587
Txndc9	MGP_C57BL6NJ_G0016338	1850.8	-0.118989	0.0958549	1.54029	0.214574	0.63906	1954.88	1910.56	1823.08	2017.98	1851.51	1874.31	1597.18	1776.92
Ggct	MGP_C57BL6NJ_G0031203	749.647	-0.160472	0.129289	1.54024	0.214583	0.63906	755.357	801.563	751.3	857.989	673.395	687.511	644.489	825.573
Ciz1	MGP_C57BL6NJ_G0026021	1411.15	0.131131	0.105639	1.5401	0.214603	0.63906	1376.82	1333.23	1371.25	1305.13	1628.8	1346.29	1358.38	1569.26
Zfp507	MGP_C57BL6NJ_G0032560	680.869	-0.165854	0.133666	1.54003	0.214613	0.63906	757.204	638.207	781.772	704.32	554.793	669.679	641.184	699.796
Ighv7-3	MGP_C57BL6NJ_G0000082	1.33394	-3.88935	3.41253	1.53974	0.214657		0	0	0	10.6715	0	0	0	0
Gm13748	MGP_C57BL6NJ_G0002801	1.33394	-3.88935	3.41253	1.53974	0.214657		0	0	0	10.6715	0	0	0	0
Gm11695	MGP_C57BL6NJ_G0003206	1.33394	-3.88935	3.41253	1.53974	0.214657		0	0	0	10.6715	0	0	0	0
Gm17540	MGP_C57BL6NJ_G0007570	1.33394	-3.88935	3.41253	1.53974	0.214657		0	0	0	10.6715	0	0	0	0
Mir7059	MGP_C57BL6NJ_G0009264	1.33394	-3.88935	3.41253	1.53974	0.214657		0	0	0	10.6715	0	0	0	0
	MGP_C57BL6NJ_G0012367	1.33394	-3.88935	3.41253	1.53974	0.214657		0	0	0	10.6715	0	0	0	0
Ankmy1	MGP_C57BL6NJ_G0016723	1.33394	-3.88935	3.41253	1.53974	0.214657		0	0	0	10.6715	0	0	0	0
Gm6020	MGP_C57BL6NJ_G0025715	1.33394	-3.88935	3.41253	1.53974	0.214657		0	0	0	10.6715	0	0	0	0
Styxl1	MGP_C57BL6NJ_G0030620	1.33394	-3.88935	3.41253	1.53974	0.214657		0	0	0	10.6715	0	0	0	0
Gm24971	MGP_C57BL6NJ_G0037046	1.33394	-3.88935	3.41253	1.53974	0.214657		0	0	0	10.6715	0	0	0	0
Gm15270	MGP_C57BL6NJ_G0015525	158.589	0.271334	0.218549	1.53955	0.214685	0.639119	125.585	165.386	136.6	147.267	184.492	158.504	169.385	181.491
Wnt2	MGP_C57BL6NJ_G0030910	19.1462	0.909108	0.72994	1.53859	0.214828		14.7747	10.1464	23.1169	5.33576	17.1314	8.91585	24.788	48.9604
Mtmr14	MGP_C57BL6NJ_G0031553	794.797	-0.18086	0.145795	1.5374	0.215006	0.639839	747.97	781.271	824.854	1023.4	795.95	799.454	613.091	772.392
Taf7	MGP_C57BL6NJ_G0024741	557.914	-0.197404	0.159192	1.5372	0.215035	0.639839	547.588	640.236	474.948	722.461	473.089	524.054	565.167	515.772
Rhd	MGP_C57BL6NJ_G0029359	558.881	-0.193052	0.155703	1.53688	0.215082	0.639839	538.353	516.45	626.259	705.387	471.772	494.334	507.328	611.161
St3gal2	MGP_C57BL6NJ_G0034624	1282.47	0.185933	0.15004	1.53493	0.215375	0.640407	1470.08	1407.3	940.439	980.712	1420.59	1309.64	1358.38	1372.58
Zcchc6	MGP_C57BL6NJ_G0021030	2256.04	0.127667	0.10304	1.53456	0.215429	0.640407	2354.72	2061.74	1971.24	2235.68	2398.39	2625.22	2148.3	2253.02
Bean1	MGP_C57BL6NJ_G0034496	60.3516	0.547356	0.440841	1.53435	0.215461	0.640407	63.7159	59.8636	27.32	44.8203	102.788	38.6353	95.0208	50.6487
	MGP_C57BL6NJ_G0014436	1.00669	-3.48631	3.16911	1.53421	0.215481		2.77026	1.01464	0	4.2686	0	0	0	0
Lmo2	MGP_C57BL6NJ_G0026629	967.251	-0.17466	0.140974	1.53421	0.215481	0.640407	824.613	1165.82	1063.38	1050.08	828.895	1060.99	925.42	818.82
Tmem52	MGP_C57BL6NJ_G0029644	38.8149	-0.579352	0.466937	1.53369	0.215559		53.5583	46.6733	42.0308	43.7532	22.4026	54.4857	23.1355	24.4802
Llgl1	MGP_C57BL6NJ_G0018813	734.265	-0.171517	0.13845	1.53361	0.215571	0.640519	800.605	904.042	764.96	640.291	761.687	666.707	684.15	651.679
Gm10425	MGP_C57BL6NJ_G0005536	1.36214	3.87084	3.41129	1.53352	0.215584		0	0	0	0	0	10.8971	0	0
Scn9a	MGP_C57BL6NJ_G0026203	1.36214	3.87084	3.41129	1.53352	0.215584		0	0	0	0	0	10.8971	0	0
Klrb1f	MGP_C57BL6NJ_G0031776	1.36214	3.87084	3.41129	1.53352	0.215584		0	0	0	0	0	10.8971	0	0
Ccdc112	MGP_C57BL6NJ_G0024817	43.724	-0.513701	0.414141	1.53288	0.215681		47.0944	50.7319	70.4016	37.3503	42.1695	27.7382	38.0083	36.2982
Hipk4	MGP_C57BL6NJ_G0032364	6.45614	1.48952	1.18863	1.53229	0.21577		0	1.01464	7.35539	5.33576	3.95339	8.91585	11.5677	13.5063
Gys1	MGP_C57BL6NJ_G0032705	6006.88	-0.149941	0.121117	1.53195	0.21582	0.640965	7022.6	7291.18	5412.51	5547.05	5723.2	6462.01	4801.44	5795.05
	MGP_C57BL6NJ_G0021371	1287.46	-0.137278	0.110904	1.53178	0.215845	0.640965	1226.3	1266.27	1370.2	1533.5	1178.11	1193.73	1212.13	1319.4
Cdc20	MGP_C57BL6NJ_G0029091	72.6933	-0.459446	0.370589	1.53157	0.215878	0.640965	60.0223	82.1856	121.889	72.5663	72.4789	41.6073	80.148	50.6487
4930594M22Rik	MGP_C57BL6NJ_G0015681	8.12245	-1.61938	1.28273	1.53076	0.215999		25.8557	9.13173	3.15231	10.6715	5.27119	10.8971	0	0
Plekha7	MGP_C57BL6NJ_G0033383	1683.81	-0.175935	0.142169	1.53029	0.216069	0.641377	1900.4	2008.98	1741.12	1492.94	1709.18	1749.49	1172.47	1695.89
Zfp36l1	MGP_C57BL6NJ_G0020274	2158.23	0.153268	0.123895	1.52986	0.216134	0.641417	2199.58	2325.55	1735.87	1913.4	2119.02	2671.78	2277.19	2023.41
Pnpla1os	MGP_C57BL6NJ_G0003491	1.34269	3.85858	3.41153	1.52927	0.216222		0	0	0	0	0	0	10.7415	0
	MGP_C57BL6NJ_G0013120	1.34269	3.85858	3.41153	1.52927	0.216222		0	0	0	0	0	0	10.7415	0
Cd160	MGP_C57BL6NJ_G0028051	1.34269	3.85858	3.41153	1.52927	0.216222		0	0	0	0	0	0	10.7415	0
Gm765	MGP_C57BL6NJ_G0031518	1.34269	3.85858	3.41153	1.52927	0.216222		0	0	0	0	0	0	10.7415	0
A630073D07Rik	MGP_C57BL6NJ_G0031822	1.34269	3.85858	3.41153	1.52927	0.216222		0	0	0	0	0	0	10.7415	0
Gm28499	MGP_C57BL6NJ_G0037360	1.34269	3.85858	3.41153	1.52927	0.216222		0	0	0	0	0	0	10.7415	0
Flywch1	MGP_C57BL6NJ_G0023678	1798.86	0.160197	0.129495	1.52927	0.216223	0.641525	1768.35	1859.83	1496.3	1669.02	2233.67	1913.94	1492.24	1957.57
	MGP_C57BL6NJ_G0041111	17.1879	0.983731	0.790375	1.52918	0.216235		7.38735	2.02927	29.4215	7.47006	19.767	17.8317	19.8304	33.7658
Adsl	MGP_C57BL6NJ_G0022514	3108.1	-0.0972657	0.0786618	1.52869	0.216309	0.641625	3138.7	3415.27	3142.85	3154.5	3005.9	3012.57	3047.28	2947.75
	MGP_C57BL6NJ_G0003319	1.31346	-3.86786	3.41296	1.52865	0.216315		0	0	10.5077	0	0	0	0	0
Gm33994	MGP_C57BL6NJ_G0005091	1.31346	-3.86786	3.41296	1.52865	0.216315		0	0	10.5077	0	0	0	0	0
E130116L18Rik	MGP_C57BL6NJ_G0029790	1.31346	-3.86786	3.41296	1.52865	0.216315		0	0	10.5077	0	0	0	0	0
Prr36	MGP_C57BL6NJ_G0033819	1.31346	-3.86786	3.41296	1.52865	0.216315		0	0	10.5077	0	0	0	0	0
Tbx4	MGP_C57BL6NJ_G0019277	4.09867	2.78388	2.15119	1.52713	0.216543		0	0	4.20308	0	0	2.97195	25.6143	0
Edf1	MGP_C57BL6NJ_G0025871	5003.7	-0.128822	0.104226	1.527	0.216563	0.642225	4384.39	5289.3	5502.88	5730.6	5263.28	4273.66	4829.54	4755.91
Defb1	MGP_C57BL6NJ_G0033924	1.18848	-3.72932	3.33253	1.52673	0.216604		6.46394	3.04391	0	0	0	0	0	0
	MGP_C57BL6NJ_G0000875	1.19235	-3.72743	3.32984	1.52636	0.216659		0	0	4.20308	5.33576	0	0	0	0
Rac3	MGP_C57BL6NJ_G0019915	54.948	-0.491198	0.397261	1.52606	0.216705	0.642492	60.0223	97.4052	42.0308	57.6262	39.5339	42.5979	42.9659	57.4018
Klhl38	MGP_C57BL6NJ_G0022277	1565.53	0.215869	0.174797	1.52442	0.216951	0.642944	1416.53	1344.39	1576.15	1459.86	1311.21	1192.74	1908.68	2314.64
Zfp3	MGP_C57BL6NJ_G0019006	344.258	-0.209868	0.169877	1.52435	0.216962	0.642944	362.904	374.401	334.145	404.45	366.348	297.195	269.363	345.255
Dyx1c1	MGP_C57BL6NJ_G0035512	17.1419	0.830938	0.669733	1.52433	0.216965		5.54052	17.2488	8.40616	18.1416	27.6738	21.7943	23.1355	15.1946
Gm14902	MGP_C57BL6NJ_G0007699	23.4129	-0.800281	0.647042	1.52401	0.217013		24.9323	17.2488	34.6754	42.686	5.27119	13.8691	15.6991	32.9216
Gm12536	MGP_C57BL6NJ_G0006566	1.19031	-3.72506	3.33178	1.52347	0.217095		0	0	5.25385	4.2686	0	0	0	0
	MGP_C57BL6NJ_G0015075	1.19031	-3.72506	3.33178	1.52347	0.217095		0	0	5.25385	4.2686	0	0	0	0
Gm28404	MGP_C57BL6NJ_G0037362	1.19031	-3.72506	3.33178	1.52347	0.217095		0	0	5.25385	4.2686	0	0	0	0
	MGP_C57BL6NJ_G0011864	1.79542	2.56967	2.04535	1.52291	0.21718		0	1.01464	0	1.06715	5.27119	1.9813	1.65254	3.37658
Ufm1	MGP_C57BL6NJ_G0027628	203.668	0.318826	0.258242	1.52287	0.217185	0.643307	198.535	121.756	148.158	257.183	195.034	203.083	236.313	269.282
Gna13	MGP_C57BL6NJ_G0019723	1573.83	-0.12506	0.101343	1.52277	0.217201	0.643307	1732.33	1802	1511.01	1522.82	1456.17	1529.56	1542.64	1494.14
Tcta	MGP_C57BL6NJ_G0035784	2005.89	0.159127	0.128942	1.5225	0.217241	0.643307	1736.95	1727.93	2092.08	2026.52	2037.32	1680.14	2282.15	2464.06
Ppp2r2c	MGP_C57BL6NJ_G0029927	6.37009	1.92705	1.52631	1.52237	0.217262		6.46394	4.05855	0	0	7.90679	26.7475	5.78387	0
Ly6g6d	MGP_C57BL6NJ_G0024018	8.79873	1.21307	0.977394	1.52212	0.217299		2.77026	10.1464	5.25385	3.20145	3.95339	5.9439	25.6143	13.5063
Snrnp40	MGP_C57BL6NJ_G0029275	625.725	-0.176133	0.142711	1.52186	0.217339	0.64344	701.799	728.509	599.989	623.216	669.441	582.502	604.828	495.513
Pi4kb	MGP_C57BL6NJ_G0027982	1266.51	0.145457	0.117897	1.52144	0.217402	0.643473	1318.64	1020.72	1181.06	1289.12	1452.21	1225.43	1356.73	1288.16
Slc6a17	MGP_C57BL6NJ_G0028165	195.726	-0.355778	0.288107	1.52074	0.217507	0.643543	190.224	194.81	240.626	252.915	201.623	151.569	89.2369	244.802
Dtx3l	MGP_C57BL6NJ_G0023189	713.192	0.154701	0.125425	1.52051	0.217543	0.643543	759.974	674.734	625.208	638.156	819.67	743.978	726.289	717.523
Zkscan7	MGP_C57BL6NJ_G0035965	151.969	-0.333182	0.269983	1.52024	0.217583	0.643543	166.215	109.581	223.814	178.214	125.191	166.429	125.593	120.713
5830416I19Rik	MGP_C57BL6NJ_G0006784	4.04123	-2.46497	1.92859	1.52013	0.217599		1.84684	0	5.25385	20.2759	0	4.95325	0	0
Sult6b1	MGP_C57BL6NJ_G0024447	6.65154	-1.28135	1.03087	1.5193	0.217726		6.46394	14.2049	5.25385	11.7387	5.27119	1.9813	6.61014	1.68829
Zbtb8a	MGP_C57BL6NJ_G0029245	132.16	-0.301294	0.244504	1.51895	0.217779	0.643787	135.743	148.137	151.311	149.401	101.47	99.065	140.466	131.687
Ube2g2	MGP_C57BL6NJ_G0017796	3651.75	-0.118445	0.0960912	1.51892	0.217783	0.643787	3987.32	4239.15	3301.52	3676.34	3663.48	3519.78	3404.22	3422.16
BC021891	MGP_C57BL6NJ_G0034783	112.382	-0.458307	0.370774	1.51866	0.217822	0.643787	96.959	114.654	123.991	183.55	148.911	112.934	44.6185	73.4406
Trip11	MGP_C57BL6NJ_G0020417	4289.91	0.17339	0.140678	1.5182	0.217892	0.64384	4506.29	4885.48	3144.95	3590.96	4879.81	5162.28	4480.85	3668.65
Drd2	MGP_C57BL6NJ_G0035264	40.4	0.782464	0.632517	1.51793	0.217933		42.4773	42.6148	29.4215	4.2686	28.9916	88.1678	63.6226	23.636
2810029C07Rik	MGP_C57BL6NJ_G0005537	19.4682	-0.758755	0.614333	1.51765	0.217976		19.3918	17.2488	28.3708	33.0817	9.22458	20.8036	10.7415	16.8829
Trmt1l	MGP_C57BL6NJ_G0016984	1133.93	0.136058	0.110428	1.51721	0.218043	0.644052	1056.39	1161.76	1029.75	1072.49	1266.4	1257.13	1177.43	1050.12
C1qtnf3	MGP_C57BL6NJ_G0022132	1.19645	-3.73219	3.3435	1.51716	0.21805		0	0	2.10154	7.47006	0	0	0	0
A530084C06Rik	MGP_C57BL6NJ_G0020806	1.19776	3.69227	3.32354	1.51706	0.218064		0	0	0	0	0	2.97195	6.61014	0
Arl4d	MGP_C57BL6NJ_G0019601	1049.33	-0.222911	0.180893	1.51703	0.218069	0.644052	1024.07	791.417	1464.77	1241.1	921.141	1118.44	1080.76	752.977
Fam229a	MGP_C57BL6NJ_G0029249	1.18826	-3.72269	3.3388	1.51625	0.218188		0	0	6.30462	3.20145	0	0	0	0
	MGP_C57BL6NJ_G0031605	2625.18	0.101001	0.0820259	1.51608	0.218214	0.64417	2501.54	2496.01	2620.62	2516.34	2676.45	2606.4	2884.5	2699.57
Lrrc29	MGP_C57BL6NJ_G0034533	15.6282	1.16583	0.939032	1.51603	0.218221		5.54052	13.1903	15.7615	4.2686	0	17.8317	36.3558	32.0775
Pepd	MGP_C57BL6NJ_G0032544	1204.66	-0.123684	0.100446	1.51574	0.218265	0.64417	1170.9	1335.26	1264.08	1254.97	1170.2	1118.44	1117.11	1206.28
Camk2d	MGP_C57BL6NJ_G0028274	6794	-0.137661	0.111808	1.51545	0.21831	0.64417	7355.03	6440.92	7233.5	7443.38	5627	7933.12	6533.3	5785.77
Rgs12	MGP_C57BL6NJ_G0029904	985.931	0.173507	0.140903	1.51516	0.218354	0.64417	868.014	1071.46	1027.65	738.469	1159.66	1040.18	1055.14	926.871
Gpt	MGP_C57BL6NJ_G0022414	1569.12	-0.170551	0.138513	1.51484	0.218402	0.64417	1578.12	1483.4	1543.58	2040.39	1614.3	1692.03	1389.78	1211.35
Slfn5	MGP_C57BL6NJ_G0019228	3474.48	0.125032	0.101583	1.5147	0.218423	0.64417	3635.5	3316.85	3374.02	2969.88	3643.71	3132.43	3845.45	3878
Sox6	MGP_C57BL6NJ_G0033381	788.295	0.179005	0.145509	1.51302	0.218678	0.644768	849.546	813.739	563.212	730.998	797.268	891.585	799.827	860.183
Zfp985	MGP_C57BL6NJ_G0029535	297.036	-0.278772	0.226613	1.51251	0.218756	0.644843	434.007	305.406	361.465	201.692	249.064	261.532	269.363	293.762
	MGP_C57BL6NJ_G0013842	1.18611	-3.72647	3.34818	1.51189	0.218851		7.38735	0	2.10154	0	0	0	0	0
Purb	MGP_C57BL6NJ_G0018417	3087.48	0.116492	0.0947272	1.51172	0.218876	0.644847	3225.5	2838.95	2957.92	2825.82	3500.07	3357.31	3082.81	2911.45
Gm10687	MGP_C57BL6NJ_G0007573	67.2148	-0.605431	0.491481	1.5114	0.218925	0.644847	32.3197	84.2149	95.62	113.118	25.0382	45.5699	38.0083	103.83
Pccb	MGP_C57BL6NJ_G0035674	5548.48	-0.105936	0.0861702	1.51113	0.218967	0.644847	5309.66	5797.64	6059.79	5843.72	4924.61	5827	5454.19	5171.23
Ppp1r37	MGP_C57BL6NJ_G0032230	3676.28	-0.120106	0.0976856	1.51109	0.218973	0.644847	3811.87	4004.77	3566.31	3931.38	3966.57	3134.42	3300.94	3693.98
Unc5a	MGP_C57BL6NJ_G0020966	80.0045	0.590444	0.478935	1.5106	0.219048	0.644847	34.1665	49.7172	142.905	28.8131	81.7035	137.7	97.4996	67.5316
Yars2	MGP_C57BL6NJ_G0022971	1064.17	-0.146177	0.118903	1.51044	0.219072	0.644847	1010.22	1111.03	1063.38	1286.98	1063.46	1019.38	913.026	1045.89
Mycbp2	MGP_C57BL6NJ_G0022034	3217.62	0.155343	0.126398	1.50955	0.219208	0.645092	3499.76	3217.41	2653.19	2804.47	3844.02	3838.77	2863.84	3019.5
	MGP_C57BL6NJ_G0001714	7.15011	-1.67374	1.33705	1.50941	0.219229		16.6215	13.1903	12.6092	1.06715	5.27119	0	0	8.44144
Plk5	MGP_C57BL6NJ_G0017893	52.3472	-0.480951	0.391448	1.50924	0.219255		60.0223	66.966	56.7415	60.8276	32.9449	34.6727	66.9277	39.6748
Sesn3	MGP_C57BL6NJ_G0034841	234.683	0.28533	0.232044	1.50886	0.219313	0.645103	262.251	192.781	213.306	176.08	342.627	275.401	209.046	205.971
Cnnm2	MGP_C57BL6NJ_G0025631	276.671	0.259694	0.211256	1.50875	0.219329	0.645103	290.877	295.259	189.138	230.505	379.526	284.316	267.711	276.035
Fdx1l	MGP_C57BL6NJ_G0034929	855.582	-0.156626	0.127486	1.5085	0.219369	0.645103	799.681	984.198	882.646	941.227	872.382	695.436	809.742	859.339
Prss52	MGP_C57BL6NJ_G0021875	1.2697	-3.82586	3.41383	1.50832	0.219396		10.1576	0	0	0	0	0	0	0
Prmt8	MGP_C57BL6NJ_G0031751	1.2697	-3.82586	3.41383	1.50832	0.219396		10.1576	0	0	0	0	0	0	0
Fam120c	MGP_C57BL6NJ_G0036669	738.072	0.233774	0.190276	1.50742	0.219534	0.645371	715.65	617.914	695.609	682.977	917.187	992.631	803.132	479.474
Rimklb	MGP_C57BL6NJ_G0031663	3.04861	2.92906	2.29011	1.50725	0.219559		2.77026	0	0	0	9.22458	0	12.394	0
Rhox5	MGP_C57BL6NJ_G0036151	152.554	-0.425799	0.346119	1.50721	0.219565	0.645371	202.229	88.2734	157.615	250.781	156.818	170.392	70.2328	124.089
Abhd17b	MGP_C57BL6NJ_G0025398	405.67	-0.212362	0.172976	1.5067	0.219643	0.6454	466.327	372.372	423.46	480.218	339.992	409.138	310.677	443.176
Aktip	MGP_C57BL6NJ_G0034426	2551.83	-0.111571	0.0908838	1.50646	0.219679	0.6454	2558.79	2507.17	2799.25	2735.11	2642.18	2322.08	2320.99	2529.06
Rpgrip1l	MGP_C57BL6NJ_G0034427	197.312	0.299219	0.24379	1.5061	0.219735	0.645411	249.323	124.8	164.971	168.61	187.127	236.765	218.135	228.763
Trim36	MGP_C57BL6NJ_G0024815	65.6995	-0.423169	0.344863	1.50538	0.219846	0.64542	65.5628	76.0978	64.0969	96.0436	40.8517	53.4951	64.4489	64.9991
Bpgm	MGP_C57BL6NJ_G0030997	1035.92	-0.138005	0.112488	1.50491	0.219917	0.64542	1041.62	1170.89	1100.16	1029.8	985.713	892.575	1086.54	980.052
Akap11	MGP_C57BL6NJ_G0021995	2047.79	0.134807	0.109877	1.50471	0.219949	0.64542	2174.65	1782.72	1873.52	1976.36	2175.68	2392.42	2154.08	1852.9
Mcemp1	MGP_C57BL6NJ_G0033807	5.39115	2.08513	1.65494	1.50463	0.21996		0	3.04391	5.25385	0	0	1.9813	3.30507	29.5451
Gm24494	MGP_C57BL6NJ_G0039674	9.55364	1.04015	0.844918	1.50455	0.219972		8.31077	4.05855	8.40616	4.2686	7.90679	16.841	17.3516	9.28559
	MGP_C57BL6NJ_G0016625	850.839	0.150306	0.122536	1.5045	0.21998	0.64542	794.141	770.11	862.682	800.363	875.018	786.576	900.632	1017.19
Lpar4	MGP_C57BL6NJ_G0036506	81.837	-0.416712	0.339324	1.50437	0.220001	0.64542	110.81	78.1271	104.026	81.1035	65.8899	94.1117	42.9659	77.6613
Gm15775	MGP_C57BL6NJ_G0004714	1.2683	-3.81929	3.41397	1.50363	0.220113		0	10.1464	0	0	0	0	0	0
Gm29054	MGP_C57BL6NJ_G0016143	1.2683	-3.81929	3.41397	1.50363	0.220113		0	10.1464	0	0	0	0	0	0
Cstl1	MGP_C57BL6NJ_G0027033	1.2683	-3.81929	3.41397	1.50363	0.220113		0	10.1464	0	0	0	0	0	0
Snora47	MGP_C57BL6NJ_G0039244	1.2683	-3.81929	3.41397	1.50363	0.220113		0	10.1464	0	0	0	0	0	0
Ppp2r2d	MGP_C57BL6NJ_G0033637	1134.97	0.132426	0.107974	1.50358	0.220121	0.645522	1010.22	1037.97	1091.75	1192.01	1203.15	1172.93	1108.03	1263.68
Klhl13	MGP_C57BL6NJ_G0036117	996.647	-0.167109	0.136305	1.50324	0.220173	0.645522	1157.97	867.515	1050.77	1142.92	785.408	989.659	1041.1	937.844
Rplp2	MGP_C57BL6NJ_G0033725	6167.44	-0.135947	0.110871	1.50311	0.220193	0.645522	6063.17	6012.74	7187.26	6571.52	5305.45	5109.77	7009.23	6080.37
Hist4h4	MGP_C57BL6NJ_G0031868	1.20169	3.6916	3.33848	1.50259	0.220273		0	0	0	0	0	7.9252	0	1.68829
Zfp324	MGP_C57BL6NJ_G0032100	189.003	-0.309049	0.251912	1.50217	0.220338	0.645767	201.305	280.04	177.58	177.147	180.538	193.177	115.677	186.556
	MGP_C57BL6NJ_G0000542	24.1427	0.875441	0.711206	1.50177	0.220399		19.3918	17.2488	26.2692	5.33576	22.4026	15.8504	14.0466	72.5964
Prpf40b	MGP_C57BL6NJ_G0022737	1053.74	0.162792	0.132802	1.50161	0.220424	0.645767	934.5	1148.57	956.2	936.959	1189.97	1171.94	897.327	1194.46
Tbce	MGP_C57BL6NJ_G0020628	890.165	0.177866	0.145079	1.50154	0.220434	0.645767	839.388	699.085	838.514	962.57	1143.85	872.762	817.179	947.974
Rab36	MGP_C57BL6NJ_G0017745	40.1961	0.61194	0.498217	1.50153	0.220436		29.5494	36.5269	50.4369	10.6715	50.0763	40.6166	45.4447	58.246
2310016D03Rik	MGP_C57BL6NJ_G0005470	17.2359	-1.35992	1.09167	1.50139	0.220457		30.4728	35.5123	7.35539	25.6116	13.178	25.7569	0	0
Far1	MGP_C57BL6NJ_G0033370	1106.77	0.155024	0.126565	1.5006	0.22058	0.645801	1018.53	1099.87	1102.26	971.107	1009.43	1103.58	1402.18	1147.19
	MGP_C57BL6NJ_G0018634	114.791	-0.452644	0.368917	1.5004	0.22061	0.645801	110.81	58.849	172.326	188.886	104.106	60.4296	114.025	108.895
Fam98b	MGP_C57BL6NJ_G0026730	1216.39	-0.130003	0.106122	1.50035	0.220618	0.645801	1143.19	1218.58	1375.46	1348.88	1120.13	1165.99	1193.13	1165.76
Dnajc14	MGP_C57BL6NJ_G0018278	2022.14	0.107658	0.0878918	1.5001	0.220656	0.645801	1929.02	1998.84	1824.14	2035.06	2082.12	2119	2014.44	2174.52
	MGP_C57BL6NJ_G0011961	1.21776	3.71004	3.35398	1.49907	0.220814		0	0	0	0	0	8.91585	0.826268	0
Dcun1d1	MGP_C57BL6NJ_G0027570	718.76	0.192617	0.15725	1.49861	0.220886	0.64632	664.862	530.655	713.472	772.617	939.59	745.959	692.412	690.51
Gpr107	MGP_C57BL6NJ_G0026001	2275.14	0.113451	0.0926811	1.49809	0.220965	0.646398	2150.64	2310.33	1944.97	2337.06	2353.59	2386.48	2336.69	2381.33
Clec7a	MGP_C57BL6NJ_G0010166	47.9985	-0.620602	0.505132	1.49807	0.220969		27.7026	57.8343	90.3662	56.559	38.2161	67.3642	22.3092	23.636
Rasd1	MGP_C57BL6NJ_G0018802	214.323	0.29783	0.243178	1.49698	0.221136	0.646746	221.621	149.152	177.58	219.833	304.411	184.261	185.91	271.814
E130208F15Rik	MGP_C57BL6NJ_G0032465	15.8632	-0.833401	0.679788	1.49607	0.221277		17.545	11.161	32.5739	20.2759	6.58899	12.8784	13.2203	12.6622
Slc25a31	MGP_C57BL6NJ_G0027596	66.889	-0.663449	0.540862	1.49599	0.221289	0.64704	23.0855	78.1271	53.5892	173.946	26.356	38.6353	59.4913	81.882
	MGP_C57BL6NJ_G0001091	1.3178	3.80575	3.41257	1.49547	0.22137		0	0	0	0	10.5424	0	0	0
	MGP_C57BL6NJ_G0002136	1.3178	3.80575	3.41257	1.49547	0.22137		0	0	0	0	10.5424	0	0	0
Gm44876	MGP_C57BL6NJ_G0004619	1.3178	3.80575	3.41257	1.49547	0.22137		0	0	0	0	10.5424	0	0	0
1700072G22Rik	MGP_C57BL6NJ_G0004941	1.3178	3.80575	3.41257	1.49547	0.22137		0	0	0	0	10.5424	0	0	0
C430042M11Rik	MGP_C57BL6NJ_G0005884	1.3178	3.80575	3.41257	1.49547	0.22137		0	0	0	0	10.5424	0	0	0
Gm42590	MGP_C57BL6NJ_G0006960	1.3178	3.80575	3.41257	1.49547	0.22137		0	0	0	0	10.5424	0	0	0
	MGP_C57BL6NJ_G0010957	1.3178	3.80575	3.41257	1.49547	0.22137		0	0	0	0	10.5424	0	0	0
Ptchd2	MGP_C57BL6NJ_G0029552	1.3178	3.80575	3.41257	1.49547	0.22137		0	0	0	0	10.5424	0	0	0
Cib4	MGP_C57BL6NJ_G0029821	1.3178	3.80575	3.41257	1.49547	0.22137		0	0	0	0	10.5424	0	0	0
Ankrd7	MGP_C57BL6NJ_G0030915	1.3178	3.80575	3.41257	1.49547	0.22137		0	0	0	0	10.5424	0	0	0
Fam155a	MGP_C57BL6NJ_G0033837	1.3178	3.80575	3.41257	1.49547	0.22137		0	0	0	0	10.5424	0	0	0
Arhgap29	MGP_C57BL6NJ_G0028251	4753.77	-0.104684	0.0856006	1.49533	0.221391	0.647184	5521.12	4934.18	4665.42	4582.35	4659.73	4517.36	4551.08	4598.9
Ttyh1	MGP_C57BL6NJ_G0031980	30.7321	0.629526	0.514224	1.49507	0.221431		34.1665	24.3513	27.32	10.6715	28.9916	43.5886	41.3134	35.4541
Exoc8	MGP_C57BL6NJ_G0034774	1033.73	0.150652	0.123243	1.49459	0.221506	0.647364	1064.7	1050.15	905.763	899.608	1012.07	984.706	1121.25	1231.61
Abhd6	MGP_C57BL6NJ_G0021370	313.966	0.215346	0.176159	1.49384	0.221621	0.647549	267.792	339.903	265.845	289.198	336.038	289.27	339.596	384.086
Mir99a	MGP_C57BL6NJ_G0008457	6.62039	-1.41135	1.14302	1.49355	0.221667		17.545	6.08782	6.30462	8.53721	2.6356	5.9439	0	5.90901
Msl3	MGP_C57BL6NJ_G0036761	2974.63	0.120381	0.0984949	1.49332	0.221702	0.647631	2603.12	2698.93	2994.69	3106.48	3124.5	2969.97	2872.93	3426.38
Rab11fip2	MGP_C57BL6NJ_G0025704	488.876	0.162439	0.132978	1.49185	0.221929	0.648142	448.782	496.158	474.948	425.793	515.259	500.278	522.201	527.59
	MGP_C57BL6NJ_G0015376	5.56841	-1.35193	1.09823	1.49158	0.221971		9.23419	12.1756	7.35539	3.20145	3.95339	1.9813	4.95761	1.68829
	MGP_C57BL6NJ_G0028725	258.935	-0.349685	0.285909	1.49145	0.221992	0.648171	437.701	272.937	273.2	175.013	312.318	257.569	155.338	187.4
Tomm7	MGP_C57BL6NJ_G0029763	2655.01	-0.149808	0.122681	1.49099	0.222062	0.648222	2616.97	2663.42	3115.53	2778.86	2064.99	2363.69	3070.41	2566.2
Palmd	MGP_C57BL6NJ_G0028236	3099.14	0.120493	0.0986935	1.48989	0.222234	0.648567	3139.63	2739.52	2917.99	3078.73	3587.05	3395.95	3044.8	2889.51
Asph	MGP_C57BL6NJ_G0028455	13455	0.106055	0.0868892	1.48943	0.222305	0.648567	14161.6	13347.6	12362.3	11967	15348.4	13704.6	12926.1	13822
Baz2a	MGP_C57BL6NJ_G0018242	2164.1	0.153919	0.126108	1.48891	0.222386	0.648567	2329.79	2328.59	1731.67	1802.42	2497.23	2438.98	2041.71	2142.44
Mafb	MGP_C57BL6NJ_G0027227	741.563	-0.151297	0.123998	1.48865	0.222426	0.648567	712.88	815.768	741.843	852.654	670.759	654.82	751.904	731.873
Bod1	MGP_C57BL6NJ_G0018516	4056.82	-0.09376	0.0768459	1.4884	0.222465	0.648567	4116.6	4185.38	4060.17	4392.39	3953.39	3850.66	3791.74	4104.23
Brd2	MGP_C57BL6NJ_G0023964	3961.13	0.0970007	0.0795135	1.48797	0.222532	0.648567	4003.95	3815.04	3942.49	3549.34	4127.34	4201.35	3951.21	4098.32
Ptpmt1	MGP_C57BL6NJ_G0015834	915.259	-0.186561	0.152902	1.48785	0.22255	0.648567	863.397	766.051	1075.99	1193.07	827.577	805.398	812.221	978.363
Rapgef6	MGP_C57BL6NJ_G0018709	1264.33	0.167037	0.136949	1.48707	0.222672	0.648771	1133.04	973.037	1250.42	1409.71	1175.48	1554.33	1281.54	1337.12
Rbl1	MGP_C57BL6NJ_G0027201	123.224	-0.309682	0.254121	1.48648	0.222763	0.648882	140.36	128.859	137.651	139.797	84.3391	100.056	126.419	128.31
	MGP_C57BL6NJ_G0001827	11.9253	-1.17806	0.959565	1.48624	0.222801		7.38735	30.4391	14.7108	13.873	0	13.8691	3.30507	11.818
Tesk2	MGP_C57BL6NJ_G0029057	92.0496	-0.409296	0.33552	1.48559	0.222902	0.649132	111.734	105.522	122.94	80.0363	72.4789	83.2146	113.199	47.2721
Ptgs2os	MGP_C57BL6NJ_G0015511	1.19627	3.67812	3.3485	1.48539	0.222934		0	0	0	0	2.6356	6.93455	0	0
Ppm1n	MGP_C57BL6NJ_G0032215	1.17308	-3.70498	3.36574	1.48455	0.223063		0	2.02927	7.35539	0	0	0	0	0
	MGP_C57BL6NJ_G0014446	1.26622	3.7735	3.41323	1.48455	0.223064		0	0	0	0	0	0	0	10.1297
Nmur1	MGP_C57BL6NJ_G0016641	1.26622	3.7735	3.41323	1.48455	0.223064		0	0	0	0	0	0	0	10.1297
Morn5	MGP_C57BL6NJ_G0026077	1.26622	3.7735	3.41323	1.48455	0.223064		0	0	0	0	0	0	0	10.1297
Ogfod3	MGP_C57BL6NJ_G0019932	614.894	-0.193879	0.159255	1.48255	0.223376	0.650162	636.236	624.002	702.965	663.768	428.284	641.941	680.018	541.941
9430076C15Rik	MGP_C57BL6NJ_G0031191	396.249	0.211975	0.173998	1.48224	0.223425	0.650162	329.661	420.06	361.465	356.428	523.166	348.709	435.443	395.06
Ccrl2	MGP_C57BL6NJ_G0035867	465.06	-0.230313	0.189086	1.48207	0.223451	0.650162	406.304	406.869	651.477	544.247	429.602	406.166	370.168	505.642
Habp2	MGP_C57BL6NJ_G0025675	2.34558	3.11463	2.48169	1.48201	0.22346		1.84684	0	0	0	0	5.9439	0	10.9739
Tctex1d2	MGP_C57BL6NJ_G0023154	220.1	-0.293669	0.240961	1.48197	0.223467	0.650162	250.247	153.21	287.911	277.459	235.886	205.065	162.775	188.244
Cyp39a1	MGP_C57BL6NJ_G0024184	383.571	0.215076	0.176617	1.48082	0.223647	0.650417	330.584	342.947	385.632	359.63	517.895	353.662	432.964	345.255
Fadd	MGP_C57BL6NJ_G0033782	860.707	-0.178706	0.146814	1.48073	0.22366	0.650417	893.87	747.788	1131.68	882.534	803.857	851.959	875.018	698.952
Gm12843	MGP_C57BL6NJ_G0004056	7.22128	1.47969	1.19907	1.48018	0.223747		3.69368	3.04391	6.30462	2.1343	19.767	5.9439	0	16.8829
Irs3	MGP_C57BL6NJ_G0030669	14.9444	0.834221	0.682951	1.48012	0.223756		5.54052	15.2196	10.5077	11.7387	18.4492	23.7756	13.2203	21.1036
9530077C05Rik	MGP_C57BL6NJ_G0034976	17.6253	1.08348	0.883349	1.48008	0.223762		12.0045	13.1903	16.8123	3.20145	6.58899	67.3642	4.95761	16.8829
Krt10	MGP_C57BL6NJ_G0019484	114.21	-0.33118	0.272175	1.4799	0.22379	0.650642	136.666	109.581	163.92	99.2451	90.9281	97.0837	109.894	106.362
Cd27	MGP_C57BL6NJ_G0031727	6.06494	-1.6944	1.37413	1.47938	0.223871		12.9279	2.02927	7.35539	14.9401	0	1.9813	0	9.28559
Olfr873	MGP_C57BL6NJ_G0034905	5.23332	1.81191	1.46121	1.47929	0.223885		0.923419	0	8.40616	0	7.90679	1.9813	6.61014	16.0387
Gli2	MGP_C57BL6NJ_G0016797	77.129	0.503063	0.412445	1.47901	0.223929	0.650893	48.9412	98.4198	39.9292	67.2305	147.593	93.1211	66.9277	54.8694
Hpd	MGP_C57BL6NJ_G0030496	7.27476	1.61618	1.3061	1.47817	0.224062		3.69368	0	4.20308	6.40291	11.8602	23.7756	8.26268	0
Arrdc5	MGP_C57BL6NJ_G0024328	1.19938	3.67262	3.35132	1.47807	0.224077		0	0	0	0	7.90679	0	0	1.68829
	MGP_C57BL6NJ_G0013265	1.19756	3.69089	3.36901	1.47794	0.224097		0	0	0	0	1.3178	0	8.26268	0
	MGP_C57BL6NJ_G0002445	49.2954	-0.525248	0.43167	1.47768	0.224137		72.0267	74.0685	50.4369	36.2831	34.2627	41.6073	58.665	27.0126
Ifih1	MGP_C57BL6NJ_G0026190	346.59	-0.266956	0.219679	1.47644	0.224332	0.651228	308.422	347.006	510.674	350.026	226.661	299.176	324.723	406.033
Casp9	MGP_C57BL6NJ_G0029483	541.266	0.196184	0.161438	1.47593	0.224412	0.651228	453.399	509.348	587.38	468.479	573.242	549.811	706.459	482.006
Hmgb1	MGP_C57BL6NJ_G0030836	2240.75	0.145971	0.120121	1.47592	0.224413	0.651228	1990.89	1765.47	2444.09	2309.31	2527.54	2178.44	2540.77	2169.45
Kctd15	MGP_C57BL6NJ_G0032542	84.6591	0.496963	0.408356	1.47569	0.22445	0.651228	98.8059	77.1124	70.4016	34.1488	114.648	101.046	134.682	46.4279
Lace1	MGP_C57BL6NJ_G0017582	2145.53	0.122973	0.101232	1.47556	0.224471	0.651228	1995.51	1932.88	2160.38	2130.03	2075.53	2154.66	2151.6	2563.67
Il17d	MGP_C57BL6NJ_G0021810	125.333	0.322829	0.265582	1.47556	0.224471	0.651228	90.4951	131.903	119.788	103.514	130.462	156.523	162.775	107.206
Dlg3	MGP_C57BL6NJ_G0036446	293.845	0.218293	0.179631	1.47555	0.224472	0.651228	282.566	251.63	251.134	300.937	345.263	270.447	290.02	358.761
Xcl1	MGP_C57BL6NJ_G0017090	1.18416	-3.718	3.38497	1.47533	0.224507		0	0	8.40616	1.06715	0	0	0	0
Gm20471	MGP_C57BL6NJ_G0002886	3.2427	2.86873	2.25811	1.47529	0.224513		0	0	3.15231	0	0	17.8317	4.95761	0
	MGP_C57BL6NJ_G0011688	1.47206	3.14024	2.58164	1.475	0.224559		0.923419	0	0	0	3.95339	0.99065	0	5.90901
Tspan31	MGP_C57BL6NJ_G0018199	1712.96	-0.145668	0.119951	1.47468	0.224609	0.651228	1604.9	2010	1656.01	1929.41	1417.95	1568.2	1654.19	1863.03
Ltn1	MGP_C57BL6NJ_G0023393	1510.06	0.118439	0.0975149	1.47452	0.224633	0.651228	1435.92	1446.87	1366	1542.03	1701.28	1507.77	1506.29	1574.33
E130012A19Rik	MGP_C57BL6NJ_G0019427	15.8757	-1.16252	0.94752	1.47443	0.224648		12.9279	1.01464	54.64	19.2087	6.58899	21.7943	6.61014	4.22072
Slc30a6	MGP_C57BL6NJ_G0024432	376.141	-0.205881	0.169489	1.47438	0.224656	0.651228	406.304	375.416	369.871	459.942	349.216	386.353	380.083	281.944
Ehbp1	MGP_C57BL6NJ_G0018469	5924.23	-0.138876	0.114385	1.47354	0.224788	0.651228	7032.76	6853.87	5496.57	5452.07	5471.5	6496.68	4968.35	5622
Dpy19l1	MGP_C57BL6NJ_G0034982	436.806	0.233696	0.192488	1.47343	0.224806	0.651228	471.867	281.054	418.206	435.398	434.873	441.83	588.303	422.916
4932702P03Rik	MGP_C57BL6NJ_G0003284	1.18258	-3.71604	3.38647	1.4731	0.224858		0.923419	0	0	8.53721	0	0	0	0
Patz1	MGP_C57BL6NJ_G0018348	914.358	-0.1774	0.146131	1.47284	0.224898	0.651228	1205.99	991.3	896.306	786.49	929.047	877.716	756.861	871.157
Ccdc124	MGP_C57BL6NJ_G0034228	3028.58	-0.133745	0.110194	1.47249	0.224953	0.651228	2752.71	3383.81	3116.58	3422.35	3106.05	2452.85	2848.97	3145.28
Tgfb1i1	MGP_C57BL6NJ_G0033571	152.901	0.386261	0.318005	1.47225	0.224991	0.651228	115.427	212.059	138.702	64.0291	166.043	178.317	194.999	153.634
Cadm3	MGP_C57BL6NJ_G0017208	90.2428	-0.449145	0.369627	1.47173	0.225072	0.651228	72.9501	67.9807	88.2646	187.819	73.7967	72.3174	72.7116	86.1027
Agpat1	MGP_C57BL6NJ_G0023987	2269.16	-0.133487	0.110017	1.47165	0.225086	0.651228	1983.5	2434.11	2367.38	2712.7	2153.28	2026.87	2155.73	2319.71
Loxl2	MGP_C57BL6NJ_G0021926	636.628	-0.223906	0.184524	1.47136	0.225132	0.651228	780.289	758.949	585.279	618.948	618.047	498.297	784.128	449.085
Dip2c	MGP_C57BL6NJ_G0020610	3639.03	0.135076	0.11136	1.4711	0.225172	0.651228	3779.56	3733.86	3222.71	3140.63	3190.39	4347.96	3851.23	3845.92
Cdh23	MGP_C57BL6NJ_G0017664	306.085	0.228298	0.188206	1.47079	0.225221	0.651228	293.647	209.015	332.043	293.467	316.271	305.12	343.727	355.385
Pfn2	MGP_C57BL6NJ_G0027652	1568.9	0.129634	0.106878	1.47078	0.225222	0.651228	1565.2	1330.19	1462.67	1635.94	1594.54	1726.7	1503.81	1732.18
Gm17111	MGP_C57BL6NJ_G0003270	2.10353	3.66989	2.88553	1.47075	0.225228		0	1.01464	0	0	15.8136	0	0	0
Cops3	MGP_C57BL6NJ_G0018799	2443.12	-0.146915	0.121134	1.47063	0.225246	0.651228	2399.04	2221.04	2552.32	3100.07	2072.9	2159.62	2516.81	2523.15
Lsm11	MGP_C57BL6NJ_G0018580	372.486	0.214506	0.176839	1.47053	0.225262	0.651228	400.764	389.621	261.642	326.548	423.013	385.363	376.778	416.163
Parvg	MGP_C57BL6NJ_G0022587	39.2365	0.661064	0.542952	1.4704	0.225283		30.4728	33.483	23.1169	34.1488	71.1611	58.4483	11.5677	51.4928
Gm20604	MGP_C57BL6NJ_G0020427	110.299	0.372017	0.30651	1.46987	0.225367	0.651377	94.1888	96.3905	87.2139	106.715	131.78	130.766	164.427	70.9081
8430429K09Rik	MGP_C57BL6NJ_G0015540	53.5989	-0.536541	0.441972	1.46969	0.225395		72.9501	101.464	35.7262	43.7532	34.2627	56.467	50.4023	33.7658
	MGP_C57BL6NJ_G0001324	1.2394	3.74379	3.41384	1.46931	0.225454		0	0	0	0	0	0	9.91521	0
Gm13073	MGP_C57BL6NJ_G0006692	1.2394	3.74379	3.41384	1.46931	0.225454		0	0	0	0	0	0	9.91521	0
Olfr1388	MGP_C57BL6NJ_G0018619	1.2394	3.74379	3.41384	1.46931	0.225454		0	0	0	0	0	0	9.91521	0
St8sia3	MGP_C57BL6NJ_G0024914	1.2394	3.74379	3.41384	1.46931	0.225454		0	0	0	0	0	0	9.91521	0
Rax	MGP_C57BL6NJ_G0024926	1.2394	3.74379	3.41384	1.46931	0.225454		0	0	0	0	0	0	9.91521	0
	MGP_C57BL6NJ_G0036887	1.2394	3.74379	3.41384	1.46931	0.225454		0	0	0	0	0	0	9.91521	0
Gm23613	MGP_C57BL6NJ_G0040104	1.2394	3.74379	3.41384	1.46931	0.225454		0	0	0	0	0	0	9.91521	0
	MGP_C57BL6NJ_G0040383	1.2394	3.74379	3.41384	1.46931	0.225454		0	0	0	0	0	0	9.91521	0
	MGP_C57BL6NJ_G0007274	1.17532	3.65135	3.35084	1.46916	0.225478		0	0	0	0	5.27119	0	4.13134	0
	MGP_C57BL6NJ_G0013277	1.17532	3.65135	3.35084	1.46916	0.225478		0	0	0	0	5.27119	0	4.13134	0
Htr1b	MGP_C57BL6NJ_G0035573	3.23279	2.38834	1.91475	1.4689	0.22552		0	0	4.20308	0	1.3178	2.97195	16.5254	0.844144
Atp5s	MGP_C57BL6NJ_G0020190	879.678	-0.137958	0.113814	1.46858	0.22557	0.651812	918.802	874.617	912.068	980.712	853.933	876.725	750.251	870.313
Cideb	MGP_C57BL6NJ_G0021769	143.24	-0.367645	0.30294	1.46823	0.225626	0.651819	129.279	251.63	110.331	153.67	146.276	147.607	102.457	104.674
Kcnj12	MGP_C57BL6NJ_G0018823	914.141	-0.163813	0.135213	1.46683	0.225847	0.652087	865.244	1009.56	902.611	1086.36	919.823	798.464	988.216	742.847
Lyrm9	MGP_C57BL6NJ_G0019182	1528.48	0.125906	0.103952	1.46675	0.225859	0.652087	1485.78	1445.86	1401.73	1514.29	1580.04	1528.57	1460.02	1811.53
Nudc	MGP_C57BL6NJ_G0029321	4080.35	-0.109316	0.0902533	1.46664	0.225877	0.652087	3987.32	4065.65	4428.99	4457.49	4118.12	3545.54	3819.84	4219.88
Ppp2r1b	MGP_C57BL6NJ_G0035286	472.2	-0.23704	0.195804	1.46585	0.226001	0.652125	606.686	507.319	447.628	483.419	365.03	316.017	560.21	491.292
	MGP_C57BL6NJ_G0013118	8.04615	-1.43694	1.16962	1.46574	0.22602		14.7747	14.2049	15.7615	2.1343	3.95339	11.8878	1.65254	0
Chad	MGP_C57BL6NJ_G0019355	100.236	2.22883	1.76168	1.46507	0.226125	0.652125	22.1621	85.2295	33.6246	0	32.9449	59.439	567.646	0.844144
Tspyl5	MGP_C57BL6NJ_G0022180	145.831	-0.363998	0.300536	1.46499	0.226138	0.652125	172.679	221.191	113.483	149.401	100.153	163.457	87.5844	158.699
Zfp426	MGP_C57BL6NJ_G0034909	429.411	0.240717	0.198905	1.4649	0.226151	0.652125	434.93	332.801	442.374	366.033	343.945	457.68	632.921	424.605
Nsmce4a	MGP_C57BL6NJ_G0033585	1339.21	-0.180206	0.148876	1.46475	0.226176	0.652125	1208.76	1177.99	1722.21	1584.72	1051.6	1190.76	1347.64	1429.98
Bpifb4	MGP_C57BL6NJ_G0027128	59.5459	-1.64453	1.32588	1.46454	0.226208	0.652125	29.5494	106.537	224.865	0	32.9449	9.9065	40.4871	32.0775
	MGP_C57BL6NJ_G0040403	3.92845	2.70245	2.13595	1.46449	0.226218		0	0	4.20308	0	13.178	0	14.0466	0
Sgcb	MGP_C57BL6NJ_G0030059	8121.18	0.109674	0.0906358	1.46395	0.226302	0.652242	7957.1	7450.48	7777.8	8066.6	7747.33	9192.24	7583.49	9194.42
	MGP_C57BL6NJ_G0014150	221.613	-0.327029	0.269946	1.46318	0.226425	0.652443	211.463	347.006	219.611	207.027	253.017	247.662	151.207	135.907
Klra6	MGP_C57BL6NJ_G0031800	7.12619	-1.34218	1.09885	1.46308	0.226441		4.6171	18.2635	7.35539	10.6715	5.27119	0	6.61014	4.22072
Zfp830	MGP_C57BL6NJ_G0019221	620.828	-0.177997	0.147147	1.4627	0.2265	0.652508	766.438	543.845	593.685	732.066	574.56	607.268	590.781	557.979
Tmem214	MGP_C57BL6NJ_G0029827	1882.62	-0.131032	0.108347	1.46177	0.226649	0.652783	1941.95	2057.68	1810.48	2059.6	2063.67	1631.6	1854.14	1641.86
	MGP_C57BL6NJ_G0001876	1.23831	3.73335	3.41406	1.46151	0.22669		0	0	0	0	0	9.9065	0	0
	MGP_C57BL6NJ_G0014909	1.23831	3.73335	3.41406	1.46151	0.22669		0	0	0	0	0	9.9065	0	0
Serpina11	MGP_C57BL6NJ_G0020450	1.23831	3.73335	3.41406	1.46151	0.22669		0	0	0	0	0	9.9065	0	0
Ugt2b36	MGP_C57BL6NJ_G0030109	1.23831	3.73335	3.41406	1.46151	0.22669		0	0	0	0	0	9.9065	0	0
Atn1	MGP_C57BL6NJ_G0031698	1.23831	3.73335	3.41406	1.46151	0.22669		0	0	0	0	0	9.9065	0	0
Fthl17a	MGP_C57BL6NJ_G0036384	1.23831	3.73335	3.41406	1.46151	0.22669		0	0	0	0	0	9.9065	0	0
Gm26457	MGP_C57BL6NJ_G0038923	1.23831	3.73335	3.41406	1.46151	0.22669		0	0	0	0	0	9.9065	0	0
	MGP_C57BL6NJ_G0001232	1.20054	-3.73705	3.41576	1.45989	0.226948		0	0	0	9.60436	0	0	0	0
Slc35b2	MGP_C57BL6NJ_G0024197	807.352	-0.168828	0.139724	1.45907	0.227078	0.653817	773.825	822.871	821.702	999.921	724.789	905.454	677.54	732.717
Ttpal	MGP_C57BL6NJ_G0027249	733.212	0.141848	0.117406	1.45884	0.227114	0.653817	726.731	663.573	685.102	711.79	831.53	776.669	711.417	758.886
Ada	MGP_C57BL6NJ_G0027252	19.222	-0.898634	0.739833	1.45868	0.22714		39.707	29.4245	10.5077	20.2759	17.1314	11.8878	22.3092	2.53243
Rln1	MGP_C57BL6NJ_G0025437	1.1546	-3.68304	3.38387	1.45865	0.227145		0	7.10246	0	2.1343	0	0	0	0
Gm43466	MGP_C57BL6NJ_G0037449	1.91205	-3.5658	2.67549	1.45842	0.227182		12.9279	0	1.05077	0	1.3178	0	0	0
Rab6b	MGP_C57BL6NJ_G0035686	88.7027	-0.702541	0.579258	1.45792	0.227261	0.654086	285.337	94.3612	32.5739	26.6788	100.153	42.5979	57.0125	70.9081
Pwwp2b	MGP_C57BL6NJ_G0033643	380.427	0.245704	0.203491	1.45722	0.227373	0.654089	434.93	411.943	285.809	259.318	376.89	493.344	413.134	368.047
2410006H16Rik	MGP_C57BL6NJ_G0015570	233.759	0.279164	0.231259	1.45721	0.227375	0.654089	204.076	184.664	239.575	217.699	214.801	183.27	290.02	335.969
Abce1	MGP_C57BL6NJ_G0034310	2967.76	-0.116094	0.0961703	1.45692	0.227421	0.654089	3327.08	3165.67	3004.15	2850.36	2792.41	3169.09	2593.65	2839.7
	MGP_C57BL6NJ_G0036726	468.183	0.204905	0.169807	1.45509	0.227713	0.654449	479.255	311.494	454.983	494.091	509.988	503.25	521.375	471.033
Gm15402	MGP_C57BL6NJ_G0004404	1.15612	3.63792	3.3626	1.45509	0.227714		0	0	0	0	0	5.9439	3.30507	0
Jazf1	MGP_C57BL6NJ_G0031190	85.3439	-0.398846	0.330051	1.45497	0.227732	0.654449	104.346	81.171	115.585	86.4392	90.9281	85.1959	75.1904	43.8955
Zfp451	MGP_C57BL6NJ_G0016295	734.956	0.160313	0.132881	1.45475	0.227767	0.654449	697.182	634.148	746.046	698.984	820.988	694.446	701.501	886.352
Akt3	MGP_C57BL6NJ_G0017248	876.615	0.147138	0.121984	1.45455	0.2278	0.654449	861.55	893.895	821.702	750.207	963.31	811.342	908.068	1002.84
Bms1	MGP_C57BL6NJ_G0031623	1967.1	0.129019	0.106956	1.45437	0.227827	0.654449	1773.89	2073.92	1814.68	1852.57	2174.37	2245.8	1777.3	2024.26
Ldhd	MGP_C57BL6NJ_G0034636	1849.53	-0.10694	0.0886709	1.45413	0.227866	0.654449	1829.29	2024.2	1837.8	1980.63	1804.07	1802.98	1769.04	1748.22
Fut10	MGP_C57BL6NJ_G0034008	78.1061	-0.444974	0.368795	1.45378	0.227923	0.65446	72.9501	129.874	69.3508	88.5735	59.3009	39.626	90.8895	74.2847
Apoc1	MGP_C57BL6NJ_G0032238	10.6366	1.5415	1.25651	1.45324	0.228008		0	8.1171	9.45692	4.2686	3.95339	33.6821	25.6143	0
Coq9	MGP_C57BL6NJ_G0034467	19755.3	-0.102966	0.0854119	1.45295	0.228054	0.654685	19030.7	19124.9	21478.8	22206.3	19175.3	18606.4	17725.9	20694.2
	MGP_C57BL6NJ_G0013319	1.15028	-3.67774	3.38816	1.4525	0.228127		1.84684	0	7.35539	0	0	0	0	0
Rp9	MGP_C57BL6NJ_G0034977	1554.93	-0.115019	0.0954231	1.45245	0.228136	0.65469	1512.56	1529.06	1724.31	1702.11	1497.02	1493.9	1492.24	1488.23
Rgag1	MGP_C57BL6NJ_G0036644	11.3728	1.30418	1.07071	1.45242	0.22814		6.46394	3.04391	16.8123	0	9.22458	2.97195	33.0507	19.4153
Fbxo22	MGP_C57BL6NJ_G0035331	1883.64	-0.109536	0.0908855	1.45224	0.22817	0.65469	1926.25	1965.35	1854.61	2074.54	1790.89	1837.66	1712.03	1907.77
Rgs17	MGP_C57BL6NJ_G0017387	99.9902	0.419758	0.348134	1.45195	0.228216	0.65469	70.1799	56.8197	106.128	109.917	83.0213	79.252	156.165	138.44
Dennd2a	MGP_C57BL6NJ_G0031035	392.593	0.188857	0.156748	1.45124	0.22833	0.654856	353.67	390.635	398.242	325.481	408.517	415.082	472.625	376.488
	MGP_C57BL6NJ_G0002301	5.63925	-1.71237	1.39662	1.45067	0.228421		9.23419	5.07319	2.10154	18.1416	3.95339	0	6.61014	0
Gdi2	MGP_C57BL6NJ_G0020579	7240.54	-0.104195	0.0865182	1.45018	0.228499	0.654856	7139.88	6948.23	7733.66	8189.32	6454.57	6823.6	7251.33	7383.73
Wdr26	MGP_C57BL6NJ_G0017284	6474.88	0.0979638	0.0813409	1.4501	0.228512	0.654856	6593.21	6187.26	5923.19	6313.27	7309.82	6510.55	6287.9	6673.81
	MGP_C57BL6NJ_G0014371	130.769	-0.331902	0.275187	1.45002	0.228525	0.654856	145.9	121.756	176.529	137.662	155.5	107.981	81.8005	119.024
Parp8	MGP_C57BL6NJ_G0021348	572.668	-0.150287	0.124787	1.44993	0.22854	0.654856	642.7	597.621	598.939	569.859	557.428	542.876	513.939	557.979
Gm43813	MGP_C57BL6NJ_G0016005	16.2036	-1.09878	0.907665	1.44894	0.228699		40.6304	18.2635	5.25385	24.5445	2.6356	2.97195	5.78387	29.5451
Ighv5-9	MGP_C57BL6NJ_G0000059	1.18212	-3.71565	3.41624	1.44893	0.2287		0	0	9.45692	0	0	0	0	0
Iglv3	MGP_C57BL6NJ_G0000141	1.18212	-3.71565	3.41624	1.44893	0.2287		0	0	9.45692	0	0	0	0	0
Gm24358	MGP_C57BL6NJ_G0009658	1.18212	-3.71565	3.41624	1.44893	0.2287		0	0	9.45692	0	0	0	0	0
Gm24050	MGP_C57BL6NJ_G0009958	1.18212	-3.71565	3.41624	1.44893	0.2287		0	0	9.45692	0	0	0	0	0
Pla2g4f	MGP_C57BL6NJ_G0026784	1.18212	-3.71565	3.41624	1.44893	0.2287		0	0	9.45692	0	0	0	0	0
6530402F18Rik	MGP_C57BL6NJ_G0015800	155.223	0.324328	0.269135	1.44887	0.228709	0.65519	171.756	126.83	152.362	99.2451	226.661	171.382	166.08	127.466
Zfp60	MGP_C57BL6NJ_G0032371	390.722	0.226649	0.188377	1.44849	0.228771	0.655213	422.926	383.533	345.703	289.198	317.589	450.746	420.57	495.513
Ccnl2	MGP_C57BL6NJ_G0029660	4132.95	0.120974	0.100521	1.4481	0.228832	0.655237	3765.7	3909.4	4425.84	3740.36	4024.55	4053.74	4165.22	4978.76
Pla2g2c	MGP_C57BL6NJ_G0029425	22.9491	-0.723416	0.59891	1.44768	0.228901		30.4728	26.3806	21.0154	36.2831	25.0382	6.93455	23.9618	13.5063
Reep3	MGP_C57BL6NJ_G0017716	1242.33	0.146323	0.121644	1.44666	0.229065	0.655616	1361.12	1139.44	1247.26	968.973	1316.48	1268.03	1353.43	1283.94
Srp72	MGP_C57BL6NJ_G0030082	2637.37	0.121293	0.100826	1.44657	0.229079	0.655616	2508.01	2305.26	2561.78	2729.77	2850.4	3070.02	2553.99	2519.77
L3mbtl1	MGP_C57BL6NJ_G0027237	0.980871	3.39484	3.21107	1.44638	0.22911		0	0	0	0	2.6356	0.99065	0	4.22072
Syap1	MGP_C57BL6NJ_G0036727	1614.99	0.116888	0.0971849	1.44629	0.229125	0.655616	1502.4	1482.38	1488.94	1725.58	1630.12	1732.65	1645.1	1712.77
Timm9	MGP_C57BL6NJ_G0020206	527.691	-0.177195	0.147282	1.44593	0.229183	0.65563	513.421	582.402	617.852	525.038	573.242	467.587	432.964	509.019
Vps37c	MGP_C57BL6NJ_G0025271	1192.1	0.169665	0.141057	1.44556	0.229243	0.655649	941.888	1311.93	1251.47	981.779	1407.41	1351.25	1206.35	1084.73
Ccdc117	MGP_C57BL6NJ_G0018395	1548.35	0.143545	0.11939	1.44493	0.229343	0.655728	1257.7	1410.35	1425.89	1792.81	1607.71	1580.09	1648.4	1663.81
Camk2n2	MGP_C57BL6NJ_G0023066	36.3827	-0.698258	0.579309	1.44473	0.229376		45.2475	54.7904	55.6908	24.5445	18.4492	37.6447	47.0973	7.5973
	MGP_C57BL6NJ_G0035563	6224.93	-0.134616	0.111994	1.44447	0.229417	0.655728	6605.22	6085.79	6893.05	6479.74	5184.22	5523.86	7419.06	5608.5
Wdr62	MGP_C57BL6NJ_G0032458	48.5	0.6042	0.501831	1.44409	0.229479		61.8691	50.7319	29.4215	11.7387	60.6187	40.6166	56.1862	76.8171
Ubxn4	MGP_C57BL6NJ_G0016831	2896.1	0.119157	0.0991502	1.44402	0.229491	0.655728	3061.13	2971.87	2392.6	2679.62	3042.8	2972.94	2910.12	3137.68
Fermt3	MGP_C57BL6NJ_G0025194	221.26	0.290887	0.24194	1.44398	0.229496	0.655728	144.977	210.03	270.048	171.811	217.437	240.728	306.545	208.504
B230319C09Rik	MGP_C57BL6NJ_G0016033	4.06171	-1.61297	1.3248	1.44397	0.229497		4.6171	8.1171	4.20308	7.47006	2.6356	2.97195	2.4788	0
Gm12905	MGP_C57BL6NJ_G0004069	5.23524	2.08169	1.68576	1.44378	0.229529		1.84684	5.07319	1.05077	0	14.4958	0	0	19.4153
Rpl13	MGP_C57BL6NJ_G0034734	7168.16	-0.116546	0.0969947	1.44349	0.229576	0.655728	6608.91	7286.11	8035.23	7903.32	6446.67	6269.82	7652.89	7142.31
Gm16315	MGP_C57BL6NJ_G0002987	3.94959	-2.36671	1.91633	1.4432	0.229622		18.4684	8.1171	0	0	0	0	2.4788	2.53243
Postn	MGP_C57BL6NJ_G0027630	1568.43	0.618317	0.512816	1.44296	0.229662	0.655728	1737.88	1225.68	1226.25	759.812	1601.12	1242.27	3852.06	902.39
Dpp9	MGP_C57BL6NJ_G0024323	2417.83	0.109143	0.0908529	1.44274	0.229696	0.655728	2477.53	2386.43	2188.75	2250.62	2668.54	2451.86	2339.16	2579.71
Pop4	MGP_C57BL6NJ_G0032567	373.02	0.219393	0.182575	1.44172	0.229862	0.655728	268.715	376.43	375.125	357.496	483.632	416.073	344.554	362.138
Robo4	MGP_C57BL6NJ_G0035055	1533.45	0.158036	0.131582	1.44159	0.229883	0.655728	1355.58	1207.42	1771.6	1463.06	1792.21	1450.31	1703.76	1523.68
Gemin8	MGP_C57BL6NJ_G0036749	55.8623	0.577253	0.479522	1.44147	0.229902	0.655728	20.3152	55.805	75.6554	27.7459	73.7967	35.6634	75.1904	82.7262
Cryzl1	MGP_C57BL6NJ_G0023466	828.616	-0.144528	0.120367	1.44143	0.229909	0.655728	793.217	811.71	906.814	970.04	740.602	803.417	775.865	827.262
Fam126b	MGP_C57BL6NJ_G0016445	638.542	0.186892	0.155595	1.44142	0.22991	0.655728	700.875	561.094	546.4	578.396	805.174	679.586	695.717	541.097
	MGP_C57BL6NJ_G0012934	40.4033	0.692893	0.575134	1.44097	0.229982		9.23419	22.322	28.3708	64.0291	26.356	70.3361	57.8387	44.7397
Ehhadh	MGP_C57BL6NJ_G0023078	719.849	-0.219023	0.18245	1.44042	0.230071	0.656034	841.235	566.167	691.406	999.921	582.467	618.165	628.79	830.638
	MGP_C57BL6NJ_G0002427	14.7875	-1.17387	0.966523	1.4399	0.230155		22.1621	40.5855	18.9138	0	17.1314	6.93455	4.13134	8.44144
Myof	MGP_C57BL6NJ_G0025500	422.587	0.323232	0.269152	1.43975	0.23018	0.656193	439.548	479.923	317.332	264.653	482.314	470.559	686.629	239.737
	MGP_C57BL6NJ_G0007592	6.67752	1.34239	1.11027	1.43975	0.23018		2.77026	6.08782	4.20308	2.1343	5.27119	3.9626	25.6143	3.37658
	MGP_C57BL6NJ_G0025463	7.01358	1.19343	0.989108	1.43947	0.230226		3.69368	9.13173	2.10154	2.1343	9.22458	8.91585	9.08895	11.818
Rpf2	MGP_C57BL6NJ_G0017558	461.029	-0.192743	0.160711	1.43856	0.230373	0.656591	468.174	419.045	501.217	580.53	366.348	421.026	470.146	461.747
5430427O19Rik	MGP_C57BL6NJ_G0036387	15.978	0.934993	0.77564	1.43821	0.230429		16.6215	6.08782	15.7615	5.33576	26.356	8.91585	9.91521	38.8306
Upk2	MGP_C57BL6NJ_G0035204	4.90936	2.1823	1.76713	1.43765	0.230519		0	7.10246	0	0	7.90679	0	9.91521	14.3505
Snora81	MGP_C57BL6NJ_G0039368	10.3659	1.35478	1.11368	1.43743	0.230556		7.38735	4.05855	6.30462	5.33576	42.1695	11.8878	5.78387	0
C8g	MGP_C57BL6NJ_G0025868	20.9526	-0.745265	0.619858	1.43706	0.230616		12.9279	19.2781	39.9292	33.0817	10.5424	21.7943	14.8728	15.1946
	MGP_C57BL6NJ_G0013774	7.39323	1.8887	1.53682	1.43697	0.23063		0	0	7.35539	5.33576	1.3178	0	20.6567	24.4802
Pkn2	MGP_C57BL6NJ_G0028361	2211.87	0.116672	0.0973234	1.43696	0.230632	0.657033	2367.65	2191.62	1958.63	1971.03	2275.84	2390.44	2344.95	2194.78
Cdk20	MGP_C57BL6NJ_G0021067	134.278	-0.387567	0.323323	1.43695	0.230634	0.657033	188.378	160.313	160.768	100.312	71.1611	101.046	109.067	183.179
	MGP_C57BL6NJ_G0002021	1.15427	-3.68883	3.41685	1.43679	0.23066		9.23419	0	0	0	0	0	0	0
	MGP_C57BL6NJ_G0011100	1.15427	-3.68883	3.41685	1.43679	0.23066		9.23419	0	0	0	0	0	0	0
Eno4	MGP_C57BL6NJ_G0025697	1.15427	-3.68883	3.41685	1.43679	0.23066		9.23419	0	0	0	0	0	0	0
Fam159a	MGP_C57BL6NJ_G0028975	1.15427	-3.68883	3.41685	1.43679	0.23066		9.23419	0	0	0	0	0	0	0
Car6	MGP_C57BL6NJ_G0029582	1.15427	-3.68883	3.41685	1.43679	0.23066		9.23419	0	0	0	0	0	0	0
Cldn2	MGP_C57BL6NJ_G0036621	1.15427	-3.68883	3.41685	1.43679	0.23066		9.23419	0	0	0	0	0	0	0
Snord73a	MGP_C57BL6NJ_G0039633	1.15427	-3.68883	3.41685	1.43679	0.23066		9.23419	0	0	0	0	0	0	0
Fbl	MGP_C57BL6NJ_G0032382	1186.72	-0.142851	0.119179	1.43573	0.230831	0.657319	1088.71	1419.48	1265.13	1206.95	1261.13	1062.97	1107.2	1082.19
Mybl1	MGP_C57BL6NJ_G0016218	66.9885	0.474197	0.395373	1.43567	0.230842	0.657319	55.4052	83.2002	36.7769	49.089	65.8899	70.3361	56.1862	119.024
Srpk2	MGP_C57BL6NJ_G0029760	2295.23	-0.1304	0.108877	1.43395	0.231122	0.657964	2384.27	2068.85	2678.41	2464.05	2121.65	2476.62	2046.67	2121.33
Garem	MGP_C57BL6NJ_G0024594	1111.66	0.190846	0.159328	1.43346	0.2312	0.657964	1306.64	1028.84	862.682	951.899	1456.17	1210.57	1138.6	937.844
Ifnlr1	MGP_C57BL6NJ_G0029371	222.53	-0.239079	0.199731	1.43292	0.231289	0.657964	262.251	257.718	189.138	255.049	188.445	196.149	228.05	203.439
Ldoc1l	MGP_C57BL6NJ_G0022589	375.94	-0.216257	0.180627	1.43273	0.23132	0.657964	325.967	439.338	381.429	470.614	304.411	377.438	308.198	400.124
Sdhb	MGP_C57BL6NJ_G0029457	30232.9	-0.104025	0.0869013	1.43263	0.231335	0.657964	29808.9	27870.1	33213.8	34399.6	27858.2	28175.1	29458.9	31078.9
Napg	MGP_C57BL6NJ_G0024910	1022.53	0.143425	0.119843	1.43196	0.231444	0.657976	994.523	986.227	999.282	907.078	1022.61	1182.84	1164.21	923.494
Srsf9	MGP_C57BL6NJ_G0030395	567.182	-0.203669	0.170174	1.43195	0.231447	0.657976	478.331	631.104	697.711	623.216	465.183	473.531	503.197	665.186
	MGP_C57BL6NJ_G0026317	609.395	-0.167579	0.140084	1.43123	0.231564	0.658149	687.024	705.173	566.365	621.082	553.475	507.213	592.434	642.394
Tmem134	MGP_C57BL6NJ_G0015766	2379.63	-0.120105	0.10042	1.43032	0.231712	0.658149	2331.63	2521.37	2252.85	2810.88	2138.79	2225	2352.38	2404.12
Klhl42	MGP_C57BL6NJ_G0031942	380.66	0.188372	0.157537	1.43011	0.231746	0.658149	330.584	332.801	369.871	391.644	345.263	423.998	418.918	432.202
1600002H07Rik	MGP_C57BL6NJ_G0023701	87.3509	-0.408005	0.340638	1.43	0.231764	0.658149	56.3286	87.2588	141.854	113.118	79.0679	78.2613	66.1014	76.8171
C130080G10Rik	MGP_C57BL6NJ_G0003727	2482.42	-0.163877	0.136997	1.42994	0.231775	0.658149	2700.08	2878.53	2538.66	2373.34	2503.82	2969.97	1907.03	1987.96
Adra2a	MGP_C57BL6NJ_G0025667	3.37163	2.4573	1.9891	1.42963	0.231825		0	0	4.20308	0	2.6356	0	5.78387	14.3505
Zmpste24	MGP_C57BL6NJ_G0029144	1998.2	-0.110883	0.0927644	1.42882	0.231958	0.658489	2230.98	2086.09	1943.92	2039.33	1851.51	1932.76	2056.58	1844.46
Slamf6	MGP_C57BL6NJ_G0017175	3.00031	-2.05401	1.68988	1.4287	0.231977		3.69368	3.04391	10.5077	2.1343	1.3178	0	3.30507	0
Pnpt1	MGP_C57BL6NJ_G0018496	1339.23	-0.136922	0.114539	1.42843	0.232021	0.658489	1472.85	1248	1399.62	1489.74	1378.42	1098.63	1344.34	1282.26
Scamp4	MGP_C57BL6NJ_G0017904	1.14803	-3.67519	3.41717	1.42824	0.232051		0	8.1171	0	1.06715	0	0	0	0
Mos	MGP_C57BL6NJ_G0028438	1.14803	-3.67519	3.41717	1.42824	0.232051		0	8.1171	0	1.06715	0	0	0	0
Wdr55	MGP_C57BL6NJ_G0024696	525.306	-0.174436	0.14594	1.42822	0.232055	0.658489	530.966	647.338	549.552	500.494	500.763	434.895	500.718	537.72
S100b	MGP_C57BL6NJ_G0017774	47.6873	-0.477546	0.39917	1.4281	0.232074		61.8691	62.9075	61.9954	35.216	36.8983	47.5512	42.1397	32.9216
Uroc1	MGP_C57BL6NJ_G0031474	1.15422	3.62048	3.38072	1.428	0.232091		0	0	0	0	5.27119	3.9626	0	0
Piwil2	MGP_C57BL6NJ_G0021940	10.3275	1.64297	1.3481	1.42756	0.232163		7.38735	0	10.5077	2.1343	2.6356	51.5138	0	8.44144
C1ql1	MGP_C57BL6NJ_G0019642	1.13557	3.61306	3.38143	1.42747	0.232178		0	0	0	0	0	4.95325	4.13134	0
Slc9b2	MGP_C57BL6NJ_G0028318	1.13557	3.61306	3.38143	1.42747	0.232178		0	0	0	0	0	4.95325	4.13134	0
	MGP_C57BL6NJ_G0031999	3.22803	2.84179	2.27355	1.42743	0.232184		0	0	0	3.20145	5.27119	0	17.3516	0
Gm15743	MGP_C57BL6NJ_G0003442	53.5086	-0.67766	0.564031	1.42697	0.232259		69.2564	87.2588	55.6908	50.1561	90.9281	21.7943	9.08895	43.8955
2700094K13Rik	MGP_C57BL6NJ_G0026320	437.444	-0.237724	0.198977	1.42694	0.232265	0.658932	372.138	510.362	542.197	470.614	341.31	320.971	394.956	547.006
Zfp593	MGP_C57BL6NJ_G0029342	107.268	0.444358	0.371519	1.42567	0.232473	0.659254	71.1033	104.508	57.7923	130.192	134.415	94.1117	72.7116	193.309
Src	MGP_C57BL6NJ_G0027206	167.628	-0.346434	0.289993	1.42535	0.232524	0.659254	186.531	237.425	177.58	149.401	125.191	171.382	206.567	86.9469
Rab10	MGP_C57BL6NJ_G0019947	6321.87	-0.11109	0.0930569	1.42487	0.232603	0.659254	6919.18	6489.62	6805.83	6046.48	5663.9	6786.94	6349.87	5513.11
Triobp	MGP_C57BL6NJ_G0022469	1120.24	0.145084	0.121534	1.42482	0.232611	0.659254	992.676	1127.26	1128.53	1008.46	1083.23	1278.93	1311.29	1031.54
Mtfr1	MGP_C57BL6NJ_G0027508	1931.27	-0.116978	0.0979973	1.42445	0.232672	0.659254	1776.66	2014.05	2046.9	2201.53	1862.05	1780.2	1848.36	1920.43
Rnf146	MGP_C57BL6NJ_G0017511	1845.42	0.123886	0.103789	1.42428	0.2327	0.659254	1591.97	1648.79	1806.27	2019.05	1927.94	1839.64	1981.39	1948.29
Gm26910	MGP_C57BL6NJ_G0005927	23.3098	0.830274	0.691942	1.42427	0.232701		10.1576	5.07319	18.9138	33.0817	28.9916	39.626	39.6609	10.9739
	MGP_C57BL6NJ_G0001475	1.14147	-3.66728	3.41735	1.42421	0.232711		0	9.13173	0	0	0	0	0	0
	MGP_C57BL6NJ_G0001575	1.14147	-3.66728	3.41735	1.42421	0.232711		0	9.13173	0	0	0	0	0	0
	MGP_C57BL6NJ_G0001854	1.14147	-3.66728	3.41735	1.42421	0.232711		0	9.13173	0	0	0	0	0	0
Gm26548	MGP_C57BL6NJ_G0006514	1.14147	-3.66728	3.41735	1.42421	0.232711		0	9.13173	0	0	0	0	0	0
1700060C16Rik	MGP_C57BL6NJ_G0007230	1.14147	-3.66728	3.41735	1.42421	0.232711		0	9.13173	0	0	0	0	0	0
	MGP_C57BL6NJ_G0011887	1.14147	-3.66728	3.41735	1.42421	0.232711		0	9.13173	0	0	0	0	0	0
AW047730	MGP_C57BL6NJ_G0015901	1.14147	-3.66728	3.41735	1.42421	0.232711		0	9.13173	0	0	0	0	0	0
Adamdec1	MGP_C57BL6NJ_G0021915	1.14147	-3.66728	3.41735	1.42421	0.232711		0	9.13173	0	0	0	0	0	0
Gm43065	MGP_C57BL6NJ_G0037467	1.14147	-3.66728	3.41735	1.42421	0.232711		0	9.13173	0	0	0	0	0	0
Gm22288	MGP_C57BL6NJ_G0038826	1.14147	-3.66728	3.41735	1.42421	0.232711		0	9.13173	0	0	0	0	0	0
	MGP_C57BL6NJ_G0040345	1.14147	-3.66728	3.41735	1.42421	0.232711		0	9.13173	0	0	0	0	0	0
4933421O10Rik	MGP_C57BL6NJ_G0015931	119.203	0.336398	0.281551	1.42388	0.232765	0.659287	87.7248	120.742	128.194	84.3049	154.182	156.523	119.809	102.141
	MGP_C57BL6NJ_G0001931	21.0145	0.922396	0.768565	1.42323	0.232872		12.9279	12.1756	2.10154	30.9474	28.9916	12.8784	52.0549	16.0387
Pecam1	MGP_C57BL6NJ_G0019702	6692.57	0.125416	0.105122	1.42303	0.232905	0.659408	6462.09	5677.91	7332.27	6137.19	6610.07	6285.67	8023.06	7012.31
Nufip2	MGP_C57BL6NJ_G0019144	1617.83	0.174628	0.146334	1.42297	0.232915	0.659408	1633.53	1382.95	1290.34	1771.47	1951.66	1866.38	1764.91	1281.41
3110062M04Rik	MGP_C57BL6NJ_G0031001	215.33	-0.305745	0.256158	1.42255	0.232984	0.659451	186.531	231.337	263.743	271.056	210.848	110.953	237.139	211.036
Gorasp2	MGP_C57BL6NJ_G0026234	2597.44	-0.104489	0.0876093	1.42214	0.233052	0.659493	2601.27	2755.75	2495.58	2913.32	2510.4	2539.04	2549.04	2415.1
	MGP_C57BL6NJ_G0002234	12.296	1.13326	0.942127	1.42195	0.233083		6.46394	0	8.40616	16.0073	15.8136	13.8691	8.26268	29.5451
Zfp407	MGP_C57BL6NJ_G0025018	560.671	0.160279	0.134374	1.4218	0.233108	0.659499	516.191	569.211	475.999	555.986	618.047	633.025	541.205	575.706
Zfp260	MGP_C57BL6NJ_G0032449	1453.34	0.137578	0.115381	1.42139	0.233175	0.659536	1429.45	1257.14	1385.96	1464.13	1523.37	1420.59	1367.47	1778.61
Tstd1	MGP_C57BL6NJ_G0017164	23.7437	-0.94842	0.791661	1.42123	0.2332		23.0855	50.7319	38.8785	12.8058	0	26.7475	13.2203	24.4802
Anxa9	MGP_C57BL6NJ_G0028000	31.0348	-0.594148	0.497284	1.41996	0.233409		39.707	37.5416	45.1831	26.6788	27.6738	28.7288	13.2203	29.5451
Igkv8-30	MGP_C57BL6NJ_G0000205	1.1607	3.64868	3.41591	1.41957	0.233475		0	0	0	0	0	0	0	9.28559
Mir374b	MGP_C57BL6NJ_G0009543	1.1607	3.64868	3.41591	1.41957	0.233475		0	0	0	0	0	0	0	9.28559
Nkx2-9	MGP_C57BL6NJ_G0020147	1.1607	3.64868	3.41591	1.41957	0.233475		0	0	0	0	0	0	0	9.28559
Defb19	MGP_C57BL6NJ_G0027093	1.1607	3.64868	3.41591	1.41957	0.233475		0	0	0	0	0	0	0	9.28559
Tmem212	MGP_C57BL6NJ_G0027530	1.1607	3.64868	3.41591	1.41957	0.233475		0	0	0	0	0	0	0	9.28559
Gm26967	MGP_C57BL6NJ_G0037568	1.1607	3.64868	3.41591	1.41957	0.233475		0	0	0	0	0	0	0	9.28559
Gm25270	MGP_C57BL6NJ_G0038447	1.1607	3.64868	3.41591	1.41957	0.233475		0	0	0	0	0	0	0	9.28559
Qser1	MGP_C57BL6NJ_G0026643	1652.27	0.137037	0.115002	1.41932	0.233516	0.660055	1779.43	1639.65	1429.05	1444.92	1821.2	1914.93	1610.4	1578.55
Itpkc	MGP_C57BL6NJ_G0032352	254.555	0.220857	0.18534	1.41896	0.233575	0.660055	253.017	247.571	231.169	208.094	274.102	319.98	261.927	240.581
Rabac1	MGP_C57BL6NJ_G0032298	6642.79	-0.132113	0.110894	1.41886	0.233592	0.660055	6278.33	5797.64	7695.84	8017.51	5909.01	6263.88	6883.64	6296.47
Plcg2	MGP_C57BL6NJ_G0034668	570.424	0.216105	0.181313	1.41878	0.233605	0.660055	569.75	618.929	447.628	472.748	741.92	696.427	562.688	453.306
Plcd3	MGP_C57BL6NJ_G0019645	660.522	-0.204472	0.171587	1.41855	0.233642	0.660055	650.087	577.328	937.286	663.768	679.984	587.455	676.713	511.552
3110040N11Rik	MGP_C57BL6NJ_G0032917	463.821	-0.194746	0.163426	1.41832	0.23368	0.660055	429.39	476.879	505.42	567.724	509.988	373.475	460.231	387.462
Pou2f3	MGP_C57BL6NJ_G0035176	8.99856	1.52137	1.2565	1.41814	0.233709		1.84684	1.01464	14.7108	1.06715	18.4492	0	25.6143	9.28559
Ctse	MGP_C57BL6NJ_G0016860	25.309	-0.618663	0.519008	1.41775	0.233774		26.7792	32.4684	25.2185	38.4174	17.1314	14.8597	23.9618	23.636
Tro	MGP_C57BL6NJ_G0036663	47.8563	0.576904	0.483634	1.41688	0.233917		32.3197	51.7465	49.3862	20.2759	63.2543	23.7756	65.2752	76.8171
Actn3	MGP_C57BL6NJ_G0025091	6.93731	2.14551	1.74502	1.41549	0.234147		1.84684	0	8.40616	0	0	38.6353	6.61014	0
Trac	MGP_C57BL6NJ_G0002518	15.0088	0.980242	0.819317	1.41492	0.234242		11.081	3.04391	24.1677	2.1343	15.8136	23.7756	21.483	18.5712
Snx11	MGP_C57BL6NJ_G0019404	502.793	-0.185258	0.155719	1.41491	0.234243	0.661494	461.71	648.353	550.603	480.218	432.238	509.194	484.193	455.838
Pnrc1	MGP_C57BL6NJ_G0028533	4716.04	0.124477	0.104651	1.41434	0.234337	0.661608	3672.44	4703.86	4761.04	4915.3	4860.04	4645.16	4827.88	5342.59
Chid1	MGP_C57BL6NJ_G0033731	1429.34	-0.14231	0.119677	1.41372	0.23444	0.661713	1459	1672.12	1420.64	1448.12	1369.19	1130.33	1395.57	1539.72
Trim33	MGP_C57BL6NJ_G0028108	975.658	-0.151765	0.127624	1.41347	0.234482	0.661713	1108.1	1131.32	920.474	946.563	948.814	1000.56	958.471	790.963
Gm20605	MGP_C57BL6NJ_G0030667	30.975	0.595266	0.500647	1.41275	0.234601		31.3963	30.4391	21.0154	16.0073	26.356	31.7008	52.0549	38.8306
Rhobtb2	MGP_C57BL6NJ_G0021930	755.062	0.171443	0.144197	1.41273	0.234603	0.661902	719.344	811.71	637.817	671.238	793.314	965.884	691.586	749.6
Eif2b2	MGP_C57BL6NJ_G0020343	1111.11	-0.137409	0.1156	1.41213	0.234704	0.662034	1146.89	1043.05	1317.66	1147.19	1129.35	1069.9	1073.32	961.48
	MGP_C57BL6NJ_G0001177	39.7835	-0.71164	0.596267	1.41191	0.23474		47.0944	47.6879	55.6908	46.9546	30.3094	47.5512	3.30507	39.6748
Serbp1	MGP_C57BL6NJ_G0031283	13813.9	-0.0846779	0.0712625	1.41175	0.234767	0.662061	14211.4	13869.1	13729.4	15067.1	13349.3	13730.4	13786.3	12768.5
Kif15	MGP_C57BL6NJ_G0035968	22.7895	-0.991728	0.828686	1.4114	0.234825		27.7026	17.2488	25.2185	51.2233	10.5424	24.7662	25.6143	0
Tppp3	MGP_C57BL6NJ_G0034540	892.606	0.215273	0.181159	1.41111	0.234872	0.662206	754.434	600.665	1104.36	846.251	910.598	780.632	1180.74	963.169
Casc3	MGP_C57BL6NJ_G0019467	1329.14	0.125212	0.105401	1.41072	0.234937	0.662237	1305.71	1359.61	1238.86	1180.27	1441.67	1462.2	1401.35	1243.42
Penk	MGP_C57BL6NJ_G0028443	534.761	0.18002	0.151576	1.41031	0.235006	0.662279	484.795	555.006	419.257	547.449	512.623	611.231	521.375	626.355
Zyg11a	MGP_C57BL6NJ_G0028972	1.11071	-3.62928	3.41156	1.40994	0.235066		4.6171	0	0	4.2686	0	0	0	0
Vsig4	MGP_C57BL6NJ_G0036422	116.133	-0.413058	0.347732	1.40994	0.235067	0.662299	124.662	87.2588	162.869	156.871	69.8433	58.4483	124.766	144.349
Slc24a3	MGP_C57BL6NJ_G0027014	94.9649	0.422799	0.355833	1.40914	0.235199	0.662519	81.2609	55.805	135.549	52.2904	93.5636	97.0837	107.415	136.751
Apitd1	MGP_C57BL6NJ_G0029565	48.909	0.524785	0.442066	1.40795	0.235396		51.7115	47.6879	43.0815	18.1416	36.8983	64.3922	68.5802	60.7784
Aurkaip1	MGP_C57BL6NJ_G0029661	2666.18	-0.105664	0.0890447	1.40794	0.235398	0.66293	2622.51	2651.25	2853.89	2929.33	2516.99	2415.2	2761.39	2578.86
9230104M06Rik	MGP_C57BL6NJ_G0020554	2.37893	-2.66676	2.19257	1.40773	0.235434		0	9.13173	3.15231	4.2686	0	0	2.4788	0
	MGP_C57BL6NJ_G0005453	2.16302	2.85707	2.32161	1.40732	0.235502		0	0	2.10154	0	10.5424	2.97195	0	1.68829
Chadl	MGP_C57BL6NJ_G0022527	48.4172	-0.567603	0.477773	1.40717	0.235527		31.3963	49.7172	47.2846	103.514	21.0848	47.5512	46.271	40.5189
	MGP_C57BL6NJ_G0006320	173.965	0.349862	0.294779	1.407	0.235555	0.663218	220.697	186.693	120.838	83.2378	200.305	170.392	227.224	182.335
Cln6	MGP_C57BL6NJ_G0035416	776.169	-0.176418	0.148696	1.40629	0.235674	0.663401	699.952	717.348	866.885	1009.52	782.772	784.595	694.065	654.212
Oxld1	MGP_C57BL6NJ_G0019892	623.403	-0.202752	0.171037	1.40564	0.235781	0.663514	594.682	692.997	645.172	738.469	436.191	513.157	629.616	736.938
Ccl4	MGP_C57BL6NJ_G0019249	6.53247	-1.89021	1.56167	1.40561	0.235786		0	21.3074	14.7108	5.33576	0	0.99065	9.91521	0
Pum2	MGP_C57BL6NJ_G0019978	5840.16	0.0933174	0.0787084	1.4054	0.235822	0.663514	5431.55	5330.9	5799.2	6044.34	5995.98	6202.46	6161.48	5755.38
	MGP_C57BL6NJ_G0001434	1.14018	3.60231	3.3978	1.40528	0.235841		0	0	0	0	6.58899	0	0	2.53243
D630023F18Rik	MGP_C57BL6NJ_G0016498	1.14018	3.60231	3.3978	1.40528	0.235841		0	0	0	0	6.58899	0	0	2.53243
Hmgcll1	MGP_C57BL6NJ_G0035537	1.14018	3.60231	3.3978	1.40528	0.235841		0	0	0	0	6.58899	0	0	2.53243
Psme2	MGP_C57BL6NJ_G0021754	2739.31	-0.132446	0.111722	1.40489	0.235907	0.663546	2600.35	2445.28	3039.88	3375.4	2569.71	2641.07	2504.42	2738.4
Trbv1	MGP_C57BL6NJ_G0002674	1.13612	3.61906	3.41658	1.40449	0.235973		0	0	0	0	0	0	9.08895	0
Gm15347	MGP_C57BL6NJ_G0004652	1.13612	3.61906	3.41658	1.40449	0.235973		0	0	0	0	0	0	9.08895	0
A830008E24Rik	MGP_C57BL6NJ_G0005116	1.13612	3.61906	3.41658	1.40449	0.235973		0	0	0	0	0	0	9.08895	0
2810433D01Rik	MGP_C57BL6NJ_G0005416	1.13612	3.61906	3.41658	1.40449	0.235973		0	0	0	0	0	0	9.08895	0
Gm14268	MGP_C57BL6NJ_G0006201	1.13612	3.61906	3.41658	1.40449	0.235973		0	0	0	0	0	0	9.08895	0
Gm26671	MGP_C57BL6NJ_G0006324	1.13612	3.61906	3.41658	1.40449	0.235973		0	0	0	0	0	0	9.08895	0
4930562A09Rik	MGP_C57BL6NJ_G0006912	1.13612	3.61906	3.41658	1.40449	0.235973		0	0	0	0	0	0	9.08895	0
	MGP_C57BL6NJ_G0012698	1.13612	3.61906	3.41658	1.40449	0.235973		0	0	0	0	0	0	9.08895	0
Gm8251	MGP_C57BL6NJ_G0016376	1.13612	3.61906	3.41658	1.40449	0.235973		0	0	0	0	0	0	9.08895	0
Gm43329	MGP_C57BL6NJ_G0037489	1.13612	3.61906	3.41658	1.40449	0.235973		0	0	0	0	0	0	9.08895	0
	MGP_C57BL6NJ_G0001418	30.3591	-0.66158	0.555777	1.40444	0.235982		24.9323	31.4537	49.3862	42.686	35.5805	16.841	9.91521	32.0775
Sqrdl	MGP_C57BL6NJ_G0026842	1905.96	-0.126963	0.107129	1.40443	0.235984	0.663546	1974.27	1729.96	2121.5	2135.37	1690.73	1785.15	1784.74	2025.95
Pcdh18	MGP_C57BL6NJ_G0027609	275.094	0.314355	0.264978	1.40436	0.235994	0.663546	247.476	326.713	182.834	223.035	396.657	267.475	377.604	178.959
Gla	MGP_C57BL6NJ_G0036568	144.468	-0.271237	0.228733	1.404	0.236056	0.663566	156.981	146.108	148.158	180.349	143.64	132.747	136.334	111.427
Csf1	MGP_C57BL6NJ_G0028171	1772.21	0.144805	0.122201	1.4036	0.236122	0.663601	1731.41	1752.28	1745.33	1503.62	1817.24	2191.32	1914.46	1521.99
Dcst1	MGP_C57BL6NJ_G0027852	2.16931	-3.05437	2.52622	1.40312	0.236202		8.31077	0	7.35539	0	0	0	0	1.68829
4930427A07Rik	MGP_C57BL6NJ_G0020560	20.5934	-0.800971	0.675212	1.40293	0.236234		16.6215	34.4977	21.0154	33.0817	2.6356	16.841	21.483	18.5712
Alpk2	MGP_C57BL6NJ_G0024920	10524.2	0.13384	0.112977	1.40289	0.23624	0.663632	10833.6	11557.7	8566.92	9183.9	12434.7	11098.2	9424.41	11093.7
Mir1905	MGP_C57BL6NJ_G0008848	1.10726	-3.62517	3.41835	1.40273	0.236268		2.77026	6.08782	0	0	0	0	0	0
2810474O19Rik	MGP_C57BL6NJ_G0031954	1391.39	-0.369148	0.311259	1.40267	0.236277	0.663632	1417.45	944.627	1764.24	2147.11	1408.73	1275.96	1394.74	778.301
Gm17108	MGP_C57BL6NJ_G0015651	1.4116	-3.11808	2.57911	1.40223	0.23635		1.84684	0	5.25385	3.20145	0	0.99065	0	0
Gimap7	MGP_C57BL6NJ_G0031145	4.43434	-2.62215	2.11875	1.40212	0.236369		0	0	27.32	3.20145	0	4.95325	0	0
Col1a2	MGP_C57BL6NJ_G0030864	5573.42	0.357216	0.301396	1.40116	0.236529	0.663632	6025.31	6359.75	3660.88	3501.32	6420.31	7184.19	7688.42	3747.16
Afap1l1	MGP_C57BL6NJ_G0024898	3645.59	-0.110042	0.0929547	1.40103	0.236551	0.663632	3488.68	3507.6	4184.16	3958.06	3496.12	3730.79	3484.37	3314.96
Phyhd1	MGP_C57BL6NJ_G0025980	137.449	0.37897	0.319817	1.40073	0.236601	0.663632	94.1888	104.508	139.752	139.797	172.632	85.1959	131.377	232.14
Ctps	MGP_C57BL6NJ_G0029134	2435.89	-0.135118	0.114151	1.40067	0.236612	0.663632	2812.74	2935.35	2259.15	2190.86	2374.67	2382.51	2359.82	2171.98
F10	MGP_C57BL6NJ_G0033862	14.5398	1.20523	1.00736	1.40056	0.23663		1.84684	5.07319	28.3708	0	13.178	28.7288	25.6143	13.5063
Bambi	MGP_C57BL6NJ_G0024527	632.16	-0.249887	0.211049	1.40015	0.236699	0.663632	901.257	863.456	471.795	509.031	661.535	598.352	466.015	585.836
Dnaaf3	MGP_C57BL6NJ_G0031992	377.74	-0.261616	0.221008	1.39996	0.23673	0.663632	339.818	469.777	415.054	423.659	268.831	455.699	237.139	411.942
Gm13558	MGP_C57BL6NJ_G0037430	1.10252	-3.61912	3.4185	1.39962	0.236788		4.6171	0	4.20308	0	0	0	0	0
Mybbp1a	MGP_C57BL6NJ_G0019031	3234.22	0.0919871	0.0777566	1.39939	0.236826	0.663632	3194.11	3051.01	3031.47	3248.41	3258.91	3449.44	3338.95	3301.45
Ccdc66	MGP_C57BL6NJ_G0021477	678.796	-0.154638	0.130684	1.39937	0.236829	0.663632	684.254	707.202	664.086	804.632	681.301	598.352	592.434	698.107
Snx5	MGP_C57BL6NJ_G0027002	3142.18	-0.109749	0.0927648	1.3992	0.236857	0.663632	3477.6	2976.95	3089.26	3500.26	3254.96	3010.58	2932.42	2895.42
Pcdh1	MGP_C57BL6NJ_G0024768	943.758	0.185101	0.156431	1.3989	0.236908	0.663632	947.428	1043.05	851.123	689.38	1199.2	990.65	1015.48	813.755
Plin3	MGP_C57BL6NJ_G0024327	9185.54	-0.127142	0.107477	1.39884	0.236918	0.663632	9384.71	8978.52	9556.75	10436.7	10402.7	8054.97	7425.67	9244.23
Cdon	MGP_C57BL6NJ_G0035025	537.717	0.212827	0.179897	1.39859	0.236959	0.663632	610.38	476.879	451.831	452.472	564.017	737.043	568.472	440.643
Eif3d	MGP_C57BL6NJ_G0022444	2410.05	-0.108223	0.0915063	1.39851	0.236973	0.663632	2392.58	2756.77	2290.68	2562.23	2271.88	2344.87	2340.82	2320.55
Wdr13	MGP_C57BL6NJ_G0036038	2884.86	0.100733	0.0851914	1.39809	0.237044	0.663632	2750.87	2765.9	2892.77	2728.71	2846.44	3003.65	2846.49	3244.05
Ms4a6b	MGP_C57BL6NJ_G0025298	222.168	0.345924	0.292373	1.39805	0.23705	0.663632	160.675	179.591	172.326	271.056	210.848	133.738	352.816	296.295
Lsm3	MGP_C57BL6NJ_G0031488	643.989	-0.197554	0.16709	1.39764	0.237118	0.663638	619.614	631.104	638.868	864.392	511.306	552.783	580.866	752.977
Gm42518	MGP_C57BL6NJ_G0006877	3.91147	2.12872	1.75979	1.39751	0.23714		3.69368	0	2.10154	0	3.95339	2.97195	0	18.5712
Bcl2l11	MGP_C57BL6NJ_G0026892	596.015	-0.183434	0.155183	1.3974	0.23716	0.663638	661.168	634.148	670.391	570.926	483.632	559.717	487.498	700.64
Nelfb	MGP_C57BL6NJ_G0025840	1998.29	0.109314	0.0924865	1.39701	0.237225	0.663669	1849.61	1929.84	1927.11	1985.97	1966.15	2029.84	2290.41	2007.38
Prss42	MGP_C57BL6NJ_G0035854	1.09586	-3.61088	3.4187	1.39545	0.237487		3.69368	5.07319	0	0	0	0	0	0
	MGP_C57BL6NJ_G0010958	4.33576	-2.27623	1.87502	1.39536	0.237502		0	18.2635	2.10154	8.53721	0	0	5.78387	0
C2cd4c	MGP_C57BL6NJ_G0017841	4.63512	-2.07433	1.69665	1.39507	0.237551		14.7747	0	3.15231	11.7387	6.58899	0	0.826268	0
Cstad	MGP_C57BL6NJ_G0025990	7.96084	-1.36484	1.1431	1.39385	0.237757		3.69368	6.08782	7.35539	28.8131	5.27119	0	9.08895	3.37658
Plac8	MGP_C57BL6NJ_G0030219	15.5573	1.44911	1.20708	1.39382	0.237761		0.923419	0	32.5739	0	9.22458	16.841	43.7922	21.1036
	MGP_C57BL6NJ_G0010994	1.09275	-3.6068	3.4188	1.39334	0.237842		5.54052	0	0	3.20145	0	0	0	0
Ighv3-6	MGP_C57BL6NJ_G0000088	1.15307	3.61072	3.41677	1.39329	0.23785		0	0	0	0	9.22458	0	0	0
Gm16118	MGP_C57BL6NJ_G0004703	1.15307	3.61072	3.41677	1.39329	0.23785		0	0	0	0	9.22458	0	0	0
Gm26724	MGP_C57BL6NJ_G0005833	1.15307	3.61072	3.41677	1.39329	0.23785		0	0	0	0	9.22458	0	0	0
Gm20465	MGP_C57BL6NJ_G0006740	1.15307	3.61072	3.41677	1.39329	0.23785		0	0	0	0	9.22458	0	0	0
	MGP_C57BL6NJ_G0012170	1.15307	3.61072	3.41677	1.39329	0.23785		0	0	0	0	9.22458	0	0	0
Abca13	MGP_C57BL6NJ_G0018434	1.15307	3.61072	3.41677	1.39329	0.23785		0	0	0	0	9.22458	0	0	0
Kcnj16	MGP_C57BL6NJ_G0019738	1.15307	3.61072	3.41677	1.39329	0.23785		0	0	0	0	9.22458	0	0	0
Hist1h4n	MGP_C57BL6NJ_G0020685	1.15307	3.61072	3.41677	1.39329	0.23785		0	0	0	0	9.22458	0	0	0
Skint3	MGP_C57BL6NJ_G0029007	1.15307	3.61072	3.41677	1.39329	0.23785		0	0	0	0	9.22458	0	0	0
Gne	MGP_C57BL6NJ_G0028650	903.597	-0.126844	0.107479	1.39242	0.237998	0.665242	914.185	968.978	955.149	934.824	869.747	871.772	913.026	801.093
Fmo1	MGP_C57BL6NJ_G0017068	1735.83	0.141624	0.120023	1.39223	0.238028	0.665242	1774.81	1428.61	1653.91	1746.93	1725	1556.31	1921.07	2079.97
Wdr45	MGP_C57BL6NJ_G0036018	1191.49	-0.154177	0.130646	1.3921	0.238051	0.665242	1111.8	1202.34	1167.4	1539.9	1125.4	1014.43	1118.77	1251.87
Caml	MGP_C57BL6NJ_G0020990	386.352	0.205376	0.17395	1.39208	0.238053	0.665242	301.958	361.211	338.348	433.263	471.772	440.839	363.558	379.865
Ighmbp2	MGP_C57BL6NJ_G0025034	185.516	-0.288828	0.244443	1.39206	0.238058	0.665242	210.54	186.693	219.611	197.423	245.11	135.719	140.466	148.569
	MGP_C57BL6NJ_G0023567	1586.32	-0.114973	0.0974619	1.39168	0.238122	0.665271	1566.12	1637.62	1648.66	1747.99	1421.9	1493.9	1660.8	1513.55
Pcdhga4	MGP_C57BL6NJ_G0024746	43.333	-0.621067	0.524734	1.39128	0.238189		30.4728	83.2002	56.7415	39.4846	47.4407	13.8691	23.9618	51.4928
Fabp4	MGP_C57BL6NJ_G0027480	26402.7	-0.264966	0.224497	1.39109	0.23822	0.665394	29086.8	26551	26341.7	33303.7	20095.1	17853.5	23743.6	34246.1
Aldh18a1	MGP_C57BL6NJ_G0025527	378.131	0.218239	0.184984	1.39019	0.238373	0.665531	382.296	372.372	360.414	281.728	459.911	476.503	368.515	323.307
Ecscr	MGP_C57BL6NJ_G0024676	478.997	-0.239793	0.203424	1.3898	0.238439	0.665531	458.939	522.538	625.208	470.614	271.466	478.484	537.074	467.656
Mcfd2	MGP_C57BL6NJ_G0024505	2120.34	-0.125205	0.106197	1.38955	0.238481	0.665531	2022.29	2608.63	2005.92	2212.2	2072.9	1979.32	2054.93	2006.53
Zfp444	MGP_C57BL6NJ_G0032039	284.809	0.277076	0.234821	1.38946	0.238497	0.665531	183.76	243.513	293.165	309.474	397.975	211.999	332.16	306.424
Slc25a38	MGP_C57BL6NJ_G0035931	733.82	-0.18898	0.160286	1.3892	0.23854	0.665531	635.312	671.69	908.916	912.414	690.526	578.539	774.213	698.952
Ddost	MGP_C57BL6NJ_G0029417	2411.42	-0.110283	0.0935787	1.38861	0.23864	0.665661	2245.76	2651.25	2707.83	2410.69	2244.21	2357.75	2310.24	2363.6
Rpl21-ps4	MGP_C57BL6NJ_G0021380	4.01922	-2.06859	1.71995	1.38806	0.238733		0	7.10246	13.66	5.33576	0	0.99065	0	5.06487
Prkaca	MGP_C57BL6NJ_G0034340	10550.7	0.111925	0.0949893	1.38798	0.238747	0.665807	10298	10049	10070.6	10147.5	10944.3	12970.6	9954.05	9971.88
Card11	MGP_C57BL6NJ_G0030739	11.891	-1.28549	1.08012	1.38698	0.238915		7.38735	20.2927	39.9292	0	2.6356	8.91585	3.30507	12.6622
Herpud1	MGP_C57BL6NJ_G0034456	6906.48	0.383212	0.324915	1.38696	0.238919	0.665891	4063.04	3980.42	7094.8	8840.28	8958.39	5360.41	7499.21	9455.26
Mypop	MGP_C57BL6NJ_G0032198	134.296	-0.337582	0.286299	1.38686	0.238935	0.665891	149.594	176.547	152.362	120.588	122.555	171.382	85.1056	96.2325
	MGP_C57BL6NJ_G0024388	1037.38	0.136834	0.116205	1.38684	0.238939	0.665891	1061.01	1004.49	850.072	1038.34	1000.21	1089.71	1146.86	1108.36
Dlgap1	MGP_C57BL6NJ_G0024404	29.5219	0.918367	0.775031	1.38663	0.238975		46.171	12.1756	23.1169	0	44.8051	51.5138	32.2244	26.1685
C1qtnf9	MGP_C57BL6NJ_G0021837	1692.03	-0.173595	0.14738	1.38639	0.239016	0.665953	1410.06	1501.66	2036.39	2227.14	1705.23	1400.78	1680.63	1574.33
Rassf2	MGP_C57BL6NJ_G0026958	477.496	0.17071	0.144985	1.38607	0.23907	0.665953	485.719	482.967	414.003	414.055	490.221	555.755	519.722	457.526
Gzmm	MGP_C57BL6NJ_G0017847	199.516	-0.300602	0.255397	1.38493	0.239263	0.666214	192.995	248.586	153.412	287.064	129.144	191.195	178.474	215.257
1110032A03Rik	MGP_C57BL6NJ_G0035283	397.12	-0.193626	0.164551	1.38485	0.239276	0.666214	410.922	396.723	423.46	465.278	303.094	415.082	344.554	417.851
Gm43585	MGP_C57BL6NJ_G0037483	2.55684	2.64271	2.18333	1.38453	0.239331		2.77026	0	0	0	1.3178	7.9252	0	8.44144
Ppt1	MGP_C57BL6NJ_G0029151	3091.56	-0.168878	0.143512	1.38446	0.239344	0.666214	3110.08	3076.38	3460.18	3446.9	2030.73	2733.2	3420.75	3454.24
Exoc6b	MGP_C57BL6NJ_G0031385	1191.72	0.127341	0.108225	1.38424	0.23938	0.666214	1034.23	1110.01	1146.39	1267.78	1164.93	1284.87	1293.11	1232.45
Aldh1a1	MGP_C57BL6NJ_G0025391	796.396	0.45005	0.381891	1.3835	0.239506	0.666414	664.862	586.46	890.002	551.717	777.501	789.548	1605.44	505.642
Fzd8	MGP_C57BL6NJ_G0024544	280.222	-0.237378	0.201844	1.38299	0.239592	0.666431	244.706	329.757	298.419	341.488	193.716	305.12	266.885	261.685
	MGP_C57BL6NJ_G0001123	1.11448	3.58135	3.41745	1.38237	0.239698		0	0	0	0	0	8.91585	0	0
Gm13008	MGP_C57BL6NJ_G0004089	1.11448	3.58135	3.41745	1.38237	0.239698		0	0	0	0	0	8.91585	0	0
Gm15684	MGP_C57BL6NJ_G0004706	1.11448	3.58135	3.41745	1.38237	0.239698		0	0	0	0	0	8.91585	0	0
	MGP_C57BL6NJ_G0015072	1.11448	3.58135	3.41745	1.38237	0.239698		0	0	0	0	0	8.91585	0	0
Mbl1	MGP_C57BL6NJ_G0021582	1.11448	3.58135	3.41745	1.38237	0.239698		0	0	0	0	0	8.91585	0	0
Hrg	MGP_C57BL6NJ_G0023092	1.11448	3.58135	3.41745	1.38237	0.239698		0	0	0	0	0	8.91585	0	0
Ndst3	MGP_C57BL6NJ_G0028267	1.11448	3.58135	3.41745	1.38237	0.239698		0	0	0	0	0	8.91585	0	0
Mesp2	MGP_C57BL6NJ_G0032880	1.11448	3.58135	3.41745	1.38237	0.239698		0	0	0	0	0	8.91585	0	0
Gm14040	MGP_C57BL6NJ_G0037432	1.11448	3.58135	3.41745	1.38237	0.239698		0	0	0	0	0	8.91585	0	0
Ggt1	MGP_C57BL6NJ_G0017753	3.14105	2.82207	2.29796	1.38221	0.239725		0	0	3.15231	0	0	2.97195	19.0042	0
Pcdhga2	MGP_C57BL6NJ_G0024743	150.966	-0.310893	0.264396	1.38202	0.239757	0.666431	208.693	103.493	178.631	178.214	119.92	130.766	148.728	139.284
Lrrc20	MGP_C57BL6NJ_G0017678	1702.87	0.119933	0.102011	1.382	0.239761	0.666431	1817.29	1657.92	1570.9	1481.21	1767.17	1883.23	1780.61	1664.65
Hebp2	MGP_C57BL6NJ_G0017437	41.8122	-0.582512	0.493897	1.38194	0.239771		34.1665	81.171	29.4215	55.4919	39.5339	45.5699	30.5719	18.5712
Josd2	MGP_C57BL6NJ_G0032646	2703.26	0.124957	0.106302	1.38165	0.239821	0.666431	2582.8	2777.06	2747.76	2238.88	2506.45	3077.95	2705.2	2989.96
Dnajc4	MGP_C57BL6NJ_G0025191	1274.86	-0.142195	0.120968	1.38154	0.239838	0.666431	1274.32	1251.05	1372.3	1454.53	1058.19	1394.83	1108.03	1285.63
Lhfpl2	MGP_C57BL6NJ_G0021217	176.448	-0.333126	0.283225	1.38126	0.239887	0.666431	215.157	208.001	219.611	144.065	133.098	226.859	168.559	96.2325
Twf1	MGP_C57BL6NJ_G0022671	695.509	-0.159568	0.135776	1.38101	0.239929	0.666431	653.781	711.261	717.676	854.788	603.551	630.053	657.709	735.25
Prps2	MGP_C57BL6NJ_G0036759	1044.31	-0.176208	0.149961	1.38091	0.239945	0.666431	1236.46	1004.49	932.032	1261.37	766.958	991.64	1146.86	1014.66
	MGP_C57BL6NJ_G0027776	42.0902	-0.591931	0.502754	1.38053	0.240011		48.0178	73.0539	46.2339	35.216	19.767	64.3922	28.0931	21.9478
Supt16	MGP_C57BL6NJ_G0021692	1667.86	-0.123918	0.105478	1.3796	0.240169	0.666801	1775.74	1822.29	1608.73	1749.06	1780.34	1401.77	1574.04	1630.89
Hspa4	MGP_C57BL6NJ_G0018679	10766.1	0.113898	0.0969607	1.3795	0.240187	0.666801	11499.3	11106.2	8938.9	9817.79	12105.3	11413.3	10870.4	10377.9
	MGP_C57BL6NJ_G0002460	1.07068	-3.57879	3.41949	1.37914	0.240248		6.46394	0	2.10154	0	0	0	0	0
Lcat	MGP_C57BL6NJ_G0034563	47.2311	0.481426	0.409326	1.37869	0.240324		38.7836	45.6587	36.7769	36.2831	54.0297	81.2333	47.0973	37.9865
Schip1	MGP_C57BL6NJ_G0027705	146.139	-0.286754	0.244079	1.37849	0.240358	0.667035	132.972	130.888	199.646	179.281	130.462	126.803	127.245	141.816
Nucb2	MGP_C57BL6NJ_G0033386	399.331	0.20276	0.172689	1.37835	0.240382	0.667035	401.687	381.504	412.952	289.198	424.331	382.391	498.239	404.345
Fam134a	MGP_C57BL6NJ_G0016563	931.849	0.139848	0.119152	1.37805	0.240434	0.667035	894.793	933.466	812.245	908.146	893.467	900.501	1086.54	1025.64
Dis3l2	MGP_C57BL6NJ_G0016647	523.715	-0.22316	0.19014	1.3766	0.240681	0.667571	489.412	461.66	512.775	793.96	404.564	551.792	480.888	494.669
1700109H08Rik	MGP_C57BL6NJ_G0029688	82.4897	0.362393	0.308797	1.37561	0.24085	0.667823	53.5583	86.2442	70.4016	78.9692	76.4323	107.981	88.4107	97.9208
Fam131a	MGP_C57BL6NJ_G0023069	1076.73	0.165205	0.140816	1.37543	0.240881	0.667823	922.496	828.958	1249.36	1059.68	1188.65	1177.88	1187.35	999.467
Gm26049	MGP_C57BL6NJ_G0038391	1.11333	3.5709	3.4177	1.3749	0.240971		0	0	0	0	3.95339	4.95325	0	0
	MGP_C57BL6NJ_G0001122	2.79365	-2.46706	2.05388	1.37488	0.240976		7.38735	0	5.25385	6.40291	0	0	3.30507	0
Agap2	MGP_C57BL6NJ_G0018200	282.159	0.308594	0.26284	1.37479	0.24099	0.667975	153.288	208.001	347.805	298.802	413.789	295.214	306.545	233.828
AI606181	MGP_C57BL6NJ_G0025540	197.572	-0.286237	0.244131	1.37437	0.241062	0.668024	188.378	253.659	243.779	183.55	158.136	130.766	184.258	238.049
Ppp1r18os	MGP_C57BL6NJ_G0003508	9.16652	1.46812	1.23687	1.37371	0.241176		11.081	0	8.40616	0	2.6356	6.93455	21.483	22.7919
Gm15751	MGP_C57BL6NJ_G0037607	1.06165	-3.5672	3.41978	1.37329	0.241248		6.46394	2.02927	0	0	0	0	0	0
Glp2r	MGP_C57BL6NJ_G0018884	1.60249	3.28617	2.78227	1.37322	0.241259		0.923419	0	0	0	0	1.9813	9.91521	0
Nnat	MGP_C57BL6NJ_G0027208	9.69899	1.49881	1.2574	1.37321	0.241262		3.69368	11.161	0	5.33576	31.6271	5.9439	19.8304	0
	MGP_C57BL6NJ_G0002359	11.834	-1.1587	0.976983	1.37308	0.241283		4.6171	22.322	14.7108	23.4773	13.178	7.9252	0	8.44144
Spic	MGP_C57BL6NJ_G0018029	10.9867	-1.18126	1.00261	1.37289	0.241316		10.1576	17.2488	11.5585	22.4102	0	2.97195	4.13134	19.4153
1500035N22Rik	MGP_C57BL6NJ_G0006725	1.09181	3.55885	3.41798	1.37248	0.241386		0	0	0	0	0	1.9813	0	6.75316
Fbxo31	MGP_C57BL6NJ_G0034706	4608.26	0.113624	0.0969858	1.37219	0.241436	0.668493	4375.16	4356.85	4324.97	4650.64	4780.97	4786.82	4119.77	5470.9
Lrrc14	MGP_C57BL6NJ_G0022417	584.832	-0.188283	0.160667	1.37202	0.241465	0.668493	502.34	773.153	670.391	545.314	596.962	529.998	534.595	525.902
	MGP_C57BL6NJ_G0018433	279.075	-0.248954	0.212562	1.37192	0.241482	0.668493	265.021	342.947	290.012	315.877	195.034	265.494	340.422	217.789
Pced1b	MGP_C57BL6NJ_G0022685	85.1827	-0.410644	0.349909	1.37155	0.241547	0.668493	93.2653	79.1417	122.94	92.8421	108.059	42.5979	80.148	62.4667
Crtc2	MGP_C57BL6NJ_G0027878	693.368	-0.152746	0.130387	1.3715	0.241554	0.668493	809.839	714.305	726.082	668.037	741.92	591.418	643.663	651.679
Gm44170	MGP_C57BL6NJ_G0004429	1.06715	-3.56677	3.41979	1.37118	0.24161		0	0	0	8.53721	0	0	0	0
Gm44759	MGP_C57BL6NJ_G0004624	1.06715	-3.56677	3.41979	1.37118	0.24161		0	0	0	8.53721	0	0	0	0
	MGP_C57BL6NJ_G0011142	1.06715	-3.56677	3.41979	1.37118	0.24161		0	0	0	8.53721	0	0	0	0
	MGP_C57BL6NJ_G0013368	1.06715	-3.56677	3.41979	1.37118	0.24161		0	0	0	8.53721	0	0	0	0
Zfp804a	MGP_C57BL6NJ_G0026308	1.06715	-3.56677	3.41979	1.37118	0.24161		0	0	0	8.53721	0	0	0	0
Ldlrad1	MGP_C57BL6NJ_G0028956	1.06715	-3.56677	3.41979	1.37118	0.24161		0	0	0	8.53721	0	0	0	0
Clcnka	MGP_C57BL6NJ_G0029469	1.06715	-3.56677	3.41979	1.37118	0.24161		0	0	0	8.53721	0	0	0	0
Gm17354	MGP_C57BL6NJ_G0006622	50.4614	0.552074	0.470774	1.37111	0.241621		30.4728	71.0246	32.5739	29.8802	52.7119	30.7101	71.059	85.2586
Pcgf1	MGP_C57BL6NJ_G0031354	114.946	0.438512	0.374079	1.37091	0.241655	0.668493	60.0223	73.0539	140.803	117.387	75.1145	150.579	98.3259	204.283
Spcs3	MGP_C57BL6NJ_G0034106	2778.91	-0.104168	0.0889636	1.37075	0.241682	0.668493	2976.18	3138.27	2641.63	2759.65	2708.07	2722.31	2692.81	2592.37
B430212C06Rik	MGP_C57BL6NJ_G0015761	44.0575	0.724865	0.61692	1.37073	0.241687		26.7792	36.5269	38.8785	30.9474	35.5805	28.7288	14.0466	140.972
0610007P14Rik	MGP_C57BL6NJ_G0020353	199.201	-0.245387	0.209504	1.37034	0.241754	0.668493	225.314	193.796	210.154	234.773	196.352	177.326	210.698	145.193
Kctd11	MGP_C57BL6NJ_G0018955	139.275	-0.33698	0.28785	1.37011	0.241793	0.668493	104.346	196.84	162.869	159.006	86.9747	119.869	164.427	119.869
	MGP_C57BL6NJ_G0001310	1.09393	3.55549	3.41807	1.36919	0.24195		0	0	0	0	0	7.9252	0.826268	0
Ang	MGP_C57BL6NJ_G0021665	42.4163	0.899023	0.763451	1.36914	0.241959		62.7925	10.1464	32.5739	12.8058	26.356	136.71	52.8811	5.06487
Klhl20	MGP_C57BL6NJ_G0017052	704.572	0.159431	0.136227	1.36907	0.241972	0.668493	689.794	720.392	535.892	716.058	764.323	746.95	689.934	773.236
Cilp2	MGP_C57BL6NJ_G0034176	79.6395	1.51583	1.26835	1.36904	0.241977	0.668493	22.1621	39.5708	73.5539	29.8802	50.0763	42.5979	378.431	0.844144
Prpf4	MGP_C57BL6NJ_G0028772	887.881	-0.150896	0.128997	1.36886	0.242008	0.668493	974.207	855.339	912.068	997.786	706.34	857.903	833.704	965.701
Serpina12	MGP_C57BL6NJ_G0020452	1.05477	-3.55823	3.42001	1.36873	0.242029		7.38735	0	1.05077	0	0	0	0	0
Cpa2	MGP_C57BL6NJ_G0030976	1.05477	-3.55823	3.42001	1.36873	0.242029		7.38735	0	1.05077	0	0	0	0	0
Hist1h2ab	MGP_C57BL6NJ_G0020747	3.26192	-2.35404	1.96317	1.36858	0.242057		0	6.08782	8.40616	7.47006	0	0	4.13134	0
Gm12404	MGP_C57BL6NJ_G0015935	1.06306	-3.56147	3.41992	1.36849	0.242072		0	0	2.10154	6.40291	0	0	0	0
Tfb1m	MGP_C57BL6NJ_G0023518	426.07	-0.247228	0.211174	1.36848	0.242073	0.668493	401.687	328.742	498.065	621.082	426.967	425.979	413.96	292.074
Trbc1	MGP_C57BL6NJ_G0002519	7.04359	-1.59435	1.34498	1.36792	0.242169		4.6171	3.04391	21.0154	13.873	0	1.9813	0	11.818
Tap1	MGP_C57BL6NJ_G0023968	334.159	-0.286572	0.244896	1.36739	0.242261	0.668493	411.845	294.245	432.917	329.75	318.907	285.307	423.875	176.426
Tagln	MGP_C57BL6NJ_G0035237	1453.09	0.610771	0.520444	1.36715	0.242303	0.668493	864.32	1076.53	1503.65	1155.72	1614.3	1710.85	3186.91	512.396
	MGP_C57BL6NJ_G0028710	126.174	0.339518	0.290206	1.36678	0.242366	0.668493	120.045	89.2881	105.077	131.26	139.687	124.822	99.1521	200.062
Pik3cd	MGP_C57BL6NJ_G0029574	220.892	0.235433	0.201313	1.36672	0.242376	0.668493	217.927	213.074	182.834	197.423	263.56	195.158	275.147	222.01
Fam124b	MGP_C57BL6NJ_G0016600	67.7798	-0.421358	0.359632	1.36668	0.242383	0.668493	72.9501	74.0685	106.128	56.559	76.4323	63.4016	46.271	46.4279
Tpm2	MGP_C57BL6NJ_G0028628	1231.94	0.559929	0.477472	1.36663	0.242392	0.668493	985.288	1486.44	894.205	616.813	2553.89	818.277	1626.1	874.534
Nhlrc2	MGP_C57BL6NJ_G0025680	1055.25	0.169283	0.144742	1.36661	0.242395	0.668493	1043.46	847.222	975.114	1105.57	1292.76	1274.97	967.56	935.312
Grb7	MGP_C57BL6NJ_G0019455	2.81805	-2.29352	1.91634	1.36657	0.242402		8.31077	2.02927	8.40616	0	0	2.97195	0.826268	0
Smg5	MGP_C57BL6NJ_G0027810	2897.95	0.129313	0.110605	1.36639	0.242434	0.668493	2861.68	3222.49	2681.56	2305.05	3181.16	3177.01	2841.53	2913.14
Intu	MGP_C57BL6NJ_G0027595	1442.76	0.161358	0.137989	1.3663	0.242449	0.668493	1368.51	1250.03	1441.66	1386.23	1701.28	1849.54	1298.89	1245.96
Mrpl13	MGP_C57BL6NJ_G0022262	2463.2	-0.112226	0.0960066	1.36603	0.242495	0.668493	2398.12	2441.22	2578.59	2818.35	2402.35	2285.43	2208.61	2572.95
Gm12610	MGP_C57BL6NJ_G0015948	1.05896	-3.55615	3.42006	1.36579	0.242537		0	0	4.20308	4.2686	0	0	0	0
Ttc27	MGP_C57BL6NJ_G0024436	450.249	-0.193934	0.165841	1.36568	0.242556	0.668493	437.701	447.455	547.451	487.688	504.717	412.11	425.528	339.346
Utp3	MGP_C57BL6NJ_G0030139	1399.11	0.136754	0.117026	1.3648	0.242707	0.668493	1270.62	1205.39	1373.36	1481.21	1639.34	1265.06	1479.85	1478.1
Iqce	MGP_C57BL6NJ_G0030735	241.945	0.248299	0.21236	1.36479	0.242708	0.668493	201.305	282.069	207.002	193.154	320.225	271.438	219.787	240.581
Tbc1d12	MGP_C57BL6NJ_G0025510	440.987	0.217179	0.185811	1.36457	0.242747	0.668493	390.606	283.084	460.237	497.292	523.166	437.867	452.795	482.851
Klhl14	MGP_C57BL6NJ_G0024595	1.05691	-3.55349	3.42013	1.36444	0.24277		0	0	5.25385	3.20145	0	0	0	0
Kmt2e	MGP_C57BL6NJ_G0029759	2220.26	0.131924	0.112923	1.36429	0.242796	0.668493	2477.53	2165.24	1953.38	1876.05	2563.12	2358.74	2244.97	2123.02
B3gnt2	MGP_C57BL6NJ_G0018473	2.66561	-2.6282	2.17423	1.36425	0.242803		0.923419	12.1756	5.25385	0	0	2.97195	0	0
Efna2	MGP_C57BL6NJ_G0017882	63.0961	-0.461935	0.395155	1.3642	0.24281	0.668493	81.2609	104.508	64.0969	42.686	50.0763	45.5699	74.3641	42.2072
Colec12	MGP_C57BL6NJ_G0024548	1080.18	0.217016	0.185756	1.36391	0.242861	0.668493	811.686	858.383	991.926	1336.07	1055.56	893.566	1574.04	1120.18
Cd226	MGP_C57BL6NJ_G0025030	18.0158	-1.20434	1.0177	1.36294	0.243029		0	29.4245	42.0308	28.8131	23.7204	0.99065	12.394	6.75316
Pin1	MGP_C57BL6NJ_G0034914	1880.88	-0.113882	0.0975386	1.36268	0.243073	0.668836	1841.3	1844.61	2142.52	1991.3	1904.22	1723.73	1719.46	1879.91
Lrrc39	MGP_C57BL6NJ_G0028228	7007.27	0.118534	0.101535	1.36256	0.243095	0.668836	6706.79	5660.66	6822.65	7689.89	6915.8	7180.23	7069.55	8012.62
Gm23297	MGP_C57BL6NJ_G0039954	4.49835	2.00242	1.67351	1.36239	0.243123		0	5.07319	2.10154	0	13.178	2.97195	0	12.6622
Nat2	MGP_C57BL6NJ_G0034152	65.2962	0.431417	0.368936	1.36216	0.243163	0.668876	56.3286	44.644	39.9292	81.1035	98.8348	71.3268	68.5802	61.6225
	MGP_C57BL6NJ_G0013712	38.7342	-0.979042	0.833732	1.36186	0.243216		58.1754	28.4098	63.0462	56.559	0	2.97195	66.1014	34.6099
Gm11733	MGP_C57BL6NJ_G0019839	1.51187	-3.18822	2.51339	1.36173	0.243238		4.6171	4.05855	2.10154	0	1.3178	0	0	0
	MGP_C57BL6NJ_G0002500	1.07393	3.53599	3.41853	1.36089	0.243384		0	0	0	0	0	1.9813	6.61014	0
Sh3bp2	MGP_C57BL6NJ_G0029897	139.051	-0.296128	0.253772	1.36077	0.243405	0.66939	167.139	152.196	107.178	186.751	121.237	114.915	134.682	128.31
	MGP_C57BL6NJ_G0013662	3.05723	2.77283	2.27891	1.3606	0.243433		0	0	3.15231	0	0	13.8691	7.43641	0
Trbv12-1	MGP_C57BL6NJ_G0002679	1.05077	-3.54547	3.42033	1.36037	0.243473		0	0	8.40616	0	0	0	0	0
Gm13571	MGP_C57BL6NJ_G0003672	1.05077	-3.54547	3.42033	1.36037	0.243473		0	0	8.40616	0	0	0	0	0
	MGP_C57BL6NJ_G0010771	1.05077	-3.54547	3.42033	1.36037	0.243473		0	0	8.40616	0	0	0	0	0
	MGP_C57BL6NJ_G0013764	1.05077	-3.54547	3.42033	1.36037	0.243473		0	0	8.40616	0	0	0	0	0
Capn13	MGP_C57BL6NJ_G0024424	1.05077	-3.54547	3.42033	1.36037	0.243473		0	0	8.40616	0	0	0	0	0
Aadac	MGP_C57BL6NJ_G0027671	1.05077	-3.54547	3.42033	1.36037	0.243473		0	0	8.40616	0	0	0	0	0
Fbxo41	MGP_C57BL6NJ_G0031395	1.05077	-3.54547	3.42033	1.36037	0.243473		0	0	8.40616	0	0	0	0	0
Ano9	MGP_C57BL6NJ_G0033705	1.05077	-3.54547	3.42033	1.36037	0.243473		0	0	8.40616	0	0	0	0	0
Isx	MGP_C57BL6NJ_G0034288	1.05077	-3.54547	3.42033	1.36037	0.243473		0	0	8.40616	0	0	0	0	0
Gm24205	MGP_C57BL6NJ_G0038698	1.05077	-3.54547	3.42033	1.36037	0.243473		0	0	8.40616	0	0	0	0	0
	MGP_C57BL6NJ_G0041139	1.05077	-3.54547	3.42033	1.36037	0.243473		0	0	8.40616	0	0	0	0	0
	MGP_C57BL6NJ_G0002461	2.66584	-3.09537	2.39893	1.35952	0.243621		9.23419	0	9.45692	0	2.6356	0	0	0
Gm17018	MGP_C57BL6NJ_G0025603	705.447	-0.185416	0.15901	1.35943	0.243636	0.669822	686.101	611.826	793.331	913.481	590.373	584.483	691.586	772.392
Zfp637	MGP_C57BL6NJ_G0031616	652.17	-0.177647	0.152335	1.35923	0.243671	0.669822	687.024	530.655	735.539	816.371	581.149	667.698	613.091	585.836
Gm24497	MGP_C57BL6NJ_G0037649	1.04918	-3.54326	3.42039	1.35922	0.243672		0.923419	0	0	7.47006	0	0	0	0
Znhit1	MGP_C57BL6NJ_G0030642	1279.49	-0.140293	0.120355	1.3585	0.243797	0.67002	1169.97	1477.31	1392.27	1328.6	1163.62	1134.29	1157.6	1412.25
	MGP_C57BL6NJ_G0001160	1.03885	-3.5374	3.42054	1.35821	0.243847		8.31077	0	0	0	0	0	0	0
Mir335	MGP_C57BL6NJ_G0009093	1.03885	-3.5374	3.42054	1.35821	0.243847		8.31077	0	0	0	0	0	0	0
	MGP_C57BL6NJ_G0012707	1.03885	-3.5374	3.42054	1.35821	0.243847		8.31077	0	0	0	0	0	0	0
6530401F13Rik	MGP_C57BL6NJ_G0015627	1.03885	-3.5374	3.42054	1.35821	0.243847		8.31077	0	0	0	0	0	0	0
	MGP_C57BL6NJ_G0028116	1.03885	-3.5374	3.42054	1.35821	0.243847		8.31077	0	0	0	0	0	0	0
Cyp4a32	MGP_C57BL6NJ_G0029027	1.03885	-3.5374	3.42054	1.35821	0.243847		8.31077	0	0	0	0	0	0	0
1810046K07Rik	MGP_C57BL6NJ_G0035293	1.03885	-3.5374	3.42054	1.35821	0.243847		8.31077	0	0	0	0	0	0	0
	MGP_C57BL6NJ_G0036145	1.03885	-3.5374	3.42054	1.35821	0.243847		8.31077	0	0	0	0	0	0	0
Gm42659	MGP_C57BL6NJ_G0037485	14.582	1.10368	0.939437	1.358	0.243884		18.4684	15.2196	3.15231	0	23.7204	32.6914	10.7415	12.6622
Npm1	MGP_C57BL6NJ_G0018537	5148.37	-0.118139	0.101369	1.35797	0.24389	0.670108	4928.29	4868.23	5483.97	6158.53	4668.96	4538.17	5345.95	5194.86
	MGP_C57BL6NJ_G0002094	2.67803	-3.09889	2.40193	1.35785	0.243911		0	8.1171	0	10.6715	2.6356	0	0	0
	MGP_C57BL6NJ_G0035797	1185.6	-0.146708	0.125899	1.35769	0.243938	0.670108	1105.33	1286.56	1431.15	1162.13	1037.11	1070.89	1085.72	1305.89
P2rx1	MGP_C57BL6NJ_G0019039	23.5556	0.863327	0.737413	1.35748	0.243974		7.38735	10.1464	35.7262	13.873	21.0848	6.93455	57.8387	35.4541
Paip1	MGP_C57BL6NJ_G0021356	4116.62	-0.0992181	0.0851522	1.35722	0.244019	0.670181	4299.44	4468.46	4083.29	4177.9	4389.58	3784.28	3775.22	3954.82
Olfr550	MGP_C57BL6NJ_G0033099	3.83911	-2.09491	1.73966	1.35699	0.244059		10.1576	7.10246	7.35539	0	5.27119	0	0.826268	0
	MGP_C57BL6NJ_G0010433	1.60025	3.266	2.77969	1.35697	0.244064		0.923419	0	0	0	3.95339	7.9252	0	0
Hp	MGP_C57BL6NJ_G0034601	207.558	0.392074	0.336424	1.35687	0.24408	0.6702	248.4	225.249	89.3154	155.804	127.826	195.158	275.147	343.567
Gm9970	MGP_C57BL6NJ_G0029849	1.07339	3.52919	3.4187	1.35583	0.244262		0	0	0	0	0	6.93455	1.65254	0
Sec23b	MGP_C57BL6NJ_G0027010	953.993	-0.129275	0.111026	1.35546	0.244327	0.670726	952.045	1088.71	1040.26	906.011	906.645	906.445	934.509	897.325
Hrh2	MGP_C57BL6NJ_G0020950	52.9632	-0.488971	0.419681	1.35519	0.244373		69.2564	87.2588	46.2339	44.8203	43.4873	26.7475	60.3175	45.5838
	MGP_C57BL6NJ_G0011089	2.29876	3.08697	2.57037	1.35507	0.244395		1.84684	0	0	0	0	0	15.6991	0.844144
Taf5l	MGP_C57BL6NJ_G0034760	556.985	-0.155453	0.133588	1.35466	0.244465	0.670815	654.704	587.475	570.568	535.71	495.492	506.222	551.947	553.759
A930038B10Rik	MGP_C57BL6NJ_G0005657	1.04174	-3.53358	3.42063	1.35434	0.24452		0	2.02927	6.30462	0	0	0	0	0
1810011O10Rik	MGP_C57BL6NJ_G0033961	2471.89	0.189336	0.162646	1.35434	0.244522	0.670815	1897.63	1881.14	2845.48	2617.72	2303.51	2119.99	2704.37	3405.28
Alkbh4	MGP_C57BL6NJ_G0030633	127.31	-0.302638	0.259865	1.35411	0.244561	0.670815	122.815	168.43	138.702	132.327	130.462	87.1772	132.203	106.362
	MGP_C57BL6NJ_G0015702	170.582	0.437233	0.374855	1.35391	0.244596	0.670815	75.7204	107.552	210.154	185.684	321.543	171.382	91.7157	200.906
Gm15893	MGP_C57BL6NJ_G0003138	1.09163	3.53369	3.41859	1.35377	0.24462		0	0	0	0	7.90679	0	0.826268	0
1700030M09Rik	MGP_C57BL6NJ_G0007540	1.04089	-3.53244	3.42066	1.35376	0.244622		0	4.05855	0	4.2686	0	0	0	0
Ikzf3	MGP_C57BL6NJ_G0019456	18.2174	0.741039	0.635475	1.35358	0.244653		13.8513	9.13173	22.0662	9.60436	21.0848	14.8597	26.4406	28.7009
Rad18	MGP_C57BL6NJ_G0031548	60.7379	0.429851	0.369173	1.3534	0.244685	0.670815	65.5628	39.5708	40.98	60.8276	71.1611	65.3829	89.2369	53.1811
	MGP_C57BL6NJ_G0040188	2.08669	-2.41656	2.04651	1.35332	0.244698		2.77026	6.08782	2.10154	3.20145	0	0	0	2.53243
Fam69b	MGP_C57BL6NJ_G0025911	507.647	-0.209172	0.179865	1.35322	0.244715	0.670815	632.542	578.343	450.78	517.568	347.899	491.362	577.561	465.124
Pou3f1	MGP_C57BL6NJ_G0029173	12.9446	-0.937113	0.801733	1.35314	0.24473		29.5494	18.2635	10.5077	9.60436	11.8602	2.97195	14.0466	6.75316
Cyp20a1	MGP_C57BL6NJ_G0016467	393.692	-0.214333	0.184228	1.35308	0.244741	0.670815	400.764	413.972	449.729	427.928	296.505	468.577	396.609	295.451
D630008O14Rik	MGP_C57BL6NJ_G0002835	1.08097	3.52836	3.41872	1.3529	0.244772		0	0	0	0	5.27119	0	0	3.37658
Bmp3	MGP_C57BL6NJ_G0030207	12.1564	1.55421	1.31156	1.35255	0.244833		2.77026	2.02927	19.9646	0	17.1314	4.95325	50.4023	0
Rpa1	MGP_C57BL6NJ_G0019099	2700.99	0.112557	0.0967755	1.35241	0.244857	0.670983	2486.77	2431.07	2549.17	2916.52	2690.94	3058.14	2645.71	2829.57
Mir133a-2	MGP_C57BL6NJ_G0008812	33.4202	-0.668616	0.573661	1.35188	0.24495		72.9501	21.3074	37.8277	32.0145	18.4492	38.6353	11.5677	34.6099
Tceal7	MGP_C57BL6NJ_G0036589	31.736	-0.89835	0.765039	1.35185	0.244955		39.707	78.1271	32.5739	13.873	63.2543	13.8691	8.26268	4.22072
Ubd	MGP_C57BL6NJ_G0024102	1.03722	-3.5276	3.42079	1.35132	0.245048		0	3.04391	5.25385	0	0	0	0	0
Usp7	MGP_C57BL6NJ_G0022914	3336.6	0.120945	0.104049	1.35075	0.245148	0.671559	3115.62	3540.07	3263.69	2867.43	3414.41	3813.01	3017.53	3661.05
	MGP_C57BL6NJ_G0011838	5.48214	-1.62696	1.38311	1.35048	0.245195		6.46394	17.2488	2.10154	7.47006	0	3.9626	6.61014	0
	MGP_C57BL6NJ_G0029811	61.4941	-0.47811	0.410566	1.34994	0.245288	0.671559	48.9412	62.9075	112.432	61.8948	59.3009	57.4577	60.3175	28.7009
Mapre1	MGP_C57BL6NJ_G0027122	2563.53	0.102882	0.0885445	1.34988	0.245299	0.671559	2660.37	2355.99	2459.85	2411.76	2709.39	2534.08	2827.49	2549.32
Grtp1	MGP_C57BL6NJ_G0033867	67.6561	-0.408868	0.351146	1.34986	0.245303	0.671559	92.3419	61.8929	78.8077	74.7006	84.3391	50.5231	44.6185	54.0252
Pigx	MGP_C57BL6NJ_G0023144	518.28	-0.190408	0.163861	1.34965	0.24534	0.671559	422.003	542.831	621.005	625.351	450.687	459.662	550.294	474.409
E330012B07Rik	MGP_C57BL6NJ_G0007236	1.03433	-3.52374	3.42089	1.34936	0.24539		0	5.07319	0	3.20145	0	0	0	0
Sspn	MGP_C57BL6NJ_G0031928	11000.6	0.0867507	0.0746856	1.34899	0.245454	0.671723	11291.6	10631.4	10663.2	10092	11302.8	12057.2	11073.6	10892.8
	MGP_C57BL6NJ_G0000604	1.05518	3.51201	3.41912	1.34883	0.245483		0	0	0	0	0	0	0	8.44144
Gm20511	MGP_C57BL6NJ_G0003177	1.05518	3.51201	3.41912	1.34883	0.245483		0	0	0	0	0	0	0	8.44144
Gm43674	MGP_C57BL6NJ_G0006264	1.05518	3.51201	3.41912	1.34883	0.245483		0	0	0	0	0	0	0	8.44144
Gm24082	MGP_C57BL6NJ_G0009070	1.05518	3.51201	3.41912	1.34883	0.245483		0	0	0	0	0	0	0	8.44144
	MGP_C57BL6NJ_G0012068	1.05518	3.51201	3.41912	1.34883	0.245483		0	0	0	0	0	0	0	8.44144
Gm25279	MGP_C57BL6NJ_G0037686	1.05518	3.51201	3.41912	1.34883	0.245483		0	0	0	0	0	0	0	8.44144
Snord110	MGP_C57BL6NJ_G0039565	1.05518	3.51201	3.41912	1.34883	0.245483		0	0	0	0	0	0	0	8.44144
Rbmxl2	MGP_C57BL6NJ_G0033286	1.07244	3.51947	3.41894	1.34883	0.245483		0	0	0	0	2.6356	5.9439	0	0
Coro7	MGP_C57BL6NJ_G0022883	484.65	0.185414	0.15965	1.34854	0.245534	0.671793	400.764	553.992	473.897	386.309	487.585	485.418	532.943	556.291
Stx8	MGP_C57BL6NJ_G0018890	706.412	-0.18353	0.15805	1.34771	0.245678	0.672037	650.087	745.758	693.508	916.683	652.31	583.493	597.392	812.067
Tmem117	MGP_C57BL6NJ_G0022672	575.568	-0.172808	0.148878	1.34708	0.245789	0.672191	640.853	692.997	499.115	607.209	519.212	539.904	494.934	610.316
Chmp7	MGP_C57BL6NJ_G0021928	2743.01	-0.118962	0.102497	1.34655	0.245881	0.672294	2803.5	3126.1	2655.29	2837.55	2889.93	2348.83	2448.23	2834.64
Arrdc1	MGP_C57BL6NJ_G0025830	149.361	0.279983	0.24114	1.34606	0.245967	0.672321	95.1122	142.049	152.362	150.468	164.725	163.457	154.512	172.205
Apex2	MGP_C57BL6NJ_G0036660	327.829	-0.288179	0.248436	1.34577	0.24602	0.672321	470.02	348.021	283.708	341.488	160.771	363.568	351.164	303.892
Kbtbd11	MGP_C57BL6NJ_G0033892	164.777	-0.277329	0.238987	1.34556	0.246055	0.672321	163.445	217.132	175.478	166.476	131.78	174.354	116.504	173.05
1700082M22Rik	MGP_C57BL6NJ_G0004691	3.99695	-1.89956	1.60438	1.34538	0.246087		0.923419	4.05855	3.15231	17.0744	2.6356	0	4.13134	0
Dapl1	MGP_C57BL6NJ_G0026173	1.02819	-3.51557	3.4211	1.34523	0.246114		0	5.07319	3.15231	0	0	0	0	0
	MGP_C57BL6NJ_G0040342	2.67758	2.66389	2.22424	1.34487	0.246176		1.84684	0	0	1.06715	0	1.9813	16.5254	0
Stamos	MGP_C57BL6NJ_G0015787	4.02244	1.91423	1.6191	1.34471	0.246206		5.54052	0	1.05077	0	18.4492	2.97195	2.4788	1.68829
Tchh	MGP_C57BL6NJ_G0027951	23.1997	0.972807	0.832603	1.34469	0.246208		11.081	29.4245	22.0662	0	42.1695	17.8317	13.2203	49.8045
Fam209	MGP_C57BL6NJ_G0027370	1.75521	-3.4211	2.68217	1.34434	0.24627		0	0	5.25385	7.47006	1.3178	0	0	0
Sik2	MGP_C57BL6NJ_G0035287	684.36	-0.147644	0.127335	1.34426	0.246285	0.672665	685.177	742.714	746.046	704.32	598.28	719.212	690.76	588.369
4931406P16Rik	MGP_C57BL6NJ_G0032539	2012.44	0.123347	0.106365	1.34407	0.246317	0.672665	1810.83	1861.86	2167.74	1863.25	2321.96	2202.21	1930.16	1941.53
Cdh2	MGP_C57BL6NJ_G0024580	14398.5	-0.120325	0.103781	1.34391	0.246345	0.672665	17492.3	15744.1	13780.8	12976.6	13004	14839.9	14576.2	12773.6
Snord49b	MGP_C57BL6NJ_G0039087	2.22807	3.01755	2.52696	1.3437	0.246383		1.84684	0	0	0	9.22458	0	0	6.75316
Susd4	MGP_C57BL6NJ_G0017298	15.8273	0.948489	0.814969	1.34365	0.246392		11.081	13.1903	3.15231	16.0073	2.6356	23.7756	28.9194	27.8568
	MGP_C57BL6NJ_G0007478	12.1041	1.04202	0.893051	1.34321	0.246469		6.46394	6.08782	2.10154	17.0744	15.8136	8.91585	6.61014	33.7658
Rchy1	MGP_C57BL6NJ_G0030169	1493.16	-0.123244	0.106317	1.34308	0.246492	0.67277	1551.34	1620.38	1476.33	1577.25	1576.09	1431.49	1473.24	1239.2
Zswim4	MGP_C57BL6NJ_G0034355	445.928	-0.186822	0.161104	1.34307	0.246493	0.67277	437.701	448.47	504.369	506.897	503.399	393.288	426.354	346.943
Gm28177	MGP_C57BL6NJ_G0015491	1.02367	-3.50952	3.42126	1.34217	0.246652		0	6.08782	2.10154	0	0	0	0	0
	MGP_C57BL6NJ_G0013709	99.5409	-0.462293	0.398396	1.34215	0.246655	0.672934	89.5717	110.595	134.498	126.991	96.1992	24.7662	110.72	102.986
Dctn5	MGP_C57BL6NJ_G0033446	1017.11	-0.136599	0.1179	1.34211	0.246662	0.672934	949.275	1100.88	1092.8	1119.44	938.272	893.566	944.424	1098.23
Tmem63b	MGP_C57BL6NJ_G0024202	5405.79	0.111037	0.0958646	1.34129	0.246807	0.67318	5356.76	5652.54	4859.81	4921.7	5416.15	6306.48	5012.97	5719.92
	MGP_C57BL6NJ_G0012599	1.55265	-3.28754	2.84692	1.34105	0.24685		0.923419	0	0	10.6715	0	0	0.826268	0
	MGP_C57BL6NJ_G0000952	1.07129	3.50811	3.41922	1.34085	0.246883		0	0	0	0	6.58899	1.9813	0	0
	MGP_C57BL6NJ_G0013987	1.07129	3.50811	3.41922	1.34085	0.246883		0	0	0	0	6.58899	1.9813	0	0
Gm14261	MGP_C57BL6NJ_G0015886	150.226	-0.292011	0.252025	1.34085	0.246884	0.673241	202.229	136.976	159.717	162.207	127.826	176.336	109.894	126.622
Boc	MGP_C57BL6NJ_G0023253	226.479	0.307679	0.265663	1.34046	0.246953	0.673279	220.697	249.601	179.682	160.073	188.445	314.036	332.16	167.141
Gm11240	MGP_C57BL6NJ_G0015944	1.05243	3.49955	3.41943	1.34025	0.24699		0	0	0	0	2.6356	0	5.78387	0
Fam185a	MGP_C57BL6NJ_G0029747	1050.62	0.120262	0.103878	1.34012	0.247012	0.673292	1057.32	933.466	999.282	1037.27	1080.59	1122.41	1046.88	1127.78
Cox14	MGP_C57BL6NJ_G0022751	4775.94	-0.110934	0.0958329	1.33971	0.247086	0.673343	4389.01	4843.88	4868.21	5739.14	4340.83	4680.82	4636.19	4709.48
Gm12758	MGP_C57BL6NJ_G0004554	2.56084	-2.56466	2.14739	1.33956	0.247112		8.31077	7.10246	2.10154	0	0	2.97195	0	0
	MGP_C57BL6NJ_G0037548	1.01915	-3.50345	3.42142	1.3391	0.247192		0	7.10246	1.05077	0	0	0	0	0
	MGP_C57BL6NJ_G0001878	1.01893	-3.50297	3.42143	1.33882	0.247243		1.84684	0	6.30462	0	0	0	0	0
Gm614	MGP_C57BL6NJ_G0036451	1.01893	-3.50297	3.42143	1.33882	0.247243		1.84684	0	6.30462	0	0	0	0	0
Apbb1	MGP_C57BL6NJ_G0033246	4818.52	0.127464	0.110148	1.33869	0.247264	0.673388	4411.17	4152.91	4763.14	5096.71	4907.48	5096.89	4242.89	5876.93
Hook2	MGP_C57BL6NJ_G0034381	267.719	0.234571	0.202646	1.33819	0.247353	0.673388	245.63	244.528	265.845	227.303	303.094	351.681	208.219	295.451
Entpd1	MGP_C57BL6NJ_G0025529	1038.93	0.148797	0.128659	1.33772	0.247437	0.673388	1027.77	1016.67	959.352	939.093	988.348	1075.85	1333.6	970.766
Sdf2	MGP_C57BL6NJ_G0019162	1891.09	0.13098	0.113242	1.33768	0.247444	0.673388	1804.36	1689.37	1741.12	1988.1	1909.49	1667.26	2175.56	2153.41
Rrn3	MGP_C57BL6NJ_G0022950	2591.37	-0.107783	0.0931758	1.3376	0.247457	0.673388	2625.28	2853.16	2599.6	2672.15	2671.18	2533.09	2210.27	2566.2
Cnnm3	MGP_C57BL6NJ_G0016316	805.717	0.141776	0.122564	1.33755	0.247466	0.673388	715.65	778.227	812.245	758.744	814.399	939.136	749.425	877.91
Rab3a	MGP_C57BL6NJ_G0034219	1515.03	-0.159983	0.138336	1.33722	0.247525	0.673388	1357.43	1486.44	1702.25	1852.57	1125.4	1638.53	1495.54	1462.06
Bysl	MGP_C57BL6NJ_G0024254	1406.3	-0.141804	0.122626	1.33696	0.247571	0.673388	1591.05	1679.22	1207.33	1423.58	1275.63	1459.23	1285.67	1328.68
Pan2	MGP_C57BL6NJ_G0018252	763.288	0.194917	0.1686	1.33652	0.247649	0.673388	785.83	734.597	733.437	594.403	702.386	715.249	733.726	1106.67
Pigg	MGP_C57BL6NJ_G0030283	851.012	0.145755	0.126069	1.33638	0.247673	0.673388	852.316	709.231	916.271	754.476	865.793	940.127	832.878	937
	MGP_C57BL6NJ_G0000734	1.01464	-3.49735	3.42158	1.33602	0.247736		0	8.1171	0	0	0	0	0	0
Gm11958	MGP_C57BL6NJ_G0005283	1.01464	-3.49735	3.42158	1.33602	0.247736		0	8.1171	0	0	0	0	0	0
	MGP_C57BL6NJ_G0005895	1.01464	-3.49735	3.42158	1.33602	0.247736		0	8.1171	0	0	0	0	0	0
Gm30852	MGP_C57BL6NJ_G0006303	1.01464	-3.49735	3.42158	1.33602	0.247736		0	8.1171	0	0	0	0	0	0
	MGP_C57BL6NJ_G0006628	1.01464	-3.49735	3.42158	1.33602	0.247736		0	8.1171	0	0	0	0	0	0
	MGP_C57BL6NJ_G0011349	1.01464	-3.49735	3.42158	1.33602	0.247736		0	8.1171	0	0	0	0	0	0
	MGP_C57BL6NJ_G0013521	1.01464	-3.49735	3.42158	1.33602	0.247736		0	8.1171	0	0	0	0	0	0
	MGP_C57BL6NJ_G0014485	1.01464	-3.49735	3.42158	1.33602	0.247736		0	8.1171	0	0	0	0	0	0
Gm1045	MGP_C57BL6NJ_G0030170	1.01464	-3.49735	3.42158	1.33602	0.247736		0	8.1171	0	0	0	0	0	0
Myo16	MGP_C57BL6NJ_G0033842	1.01464	-3.49735	3.42158	1.33602	0.247736		0	8.1171	0	0	0	0	0	0
Gm26446	MGP_C57BL6NJ_G0037657	1.01464	-3.49735	3.42158	1.33602	0.247736		0	8.1171	0	0	0	0	0	0
Gm23294	MGP_C57BL6NJ_G0038121	1.01464	-3.49735	3.42158	1.33602	0.247736		0	8.1171	0	0	0	0	0	0
Ttc39a	MGP_C57BL6NJ_G0028992	82.8007	-0.600364	0.517005	1.33569	0.247796	0.673388	130.202	76.0978	105.077	86.4392	138.369	73.3081	12.394	40.5189
Ncapg2	MGP_C57BL6NJ_G0020568	129.636	-0.329347	0.285024	1.33559	0.247813	0.673388	150.517	134.947	172.326	120.588	93.5636	84.2052	163.601	117.336
	MGP_C57BL6NJ_G0011331	1.03507	3.48548	3.41978	1.33544	0.247841		0	0	0	0	0	0	7.43641	0.844144
Gfra1	MGP_C57BL6NJ_G0025690	474.692	0.214366	0.185491	1.33501	0.247916	0.673388	416.462	402.811	369.871	569.859	440.144	524.054	441.227	633.108
Nln	MGP_C57BL6NJ_G0021287	770.706	0.161339	0.139606	1.3349	0.247935	0.673388	778.442	662.558	642.02	827.042	822.306	892.575	851.882	688.822
	MGP_C57BL6NJ_G0001641	1.01325	-3.49517	3.42163	1.33485	0.247944		2.77026	0	0	5.33576	0	0	0	0
	MGP_C57BL6NJ_G0025784	15532	0.133839	0.115833	1.33458	0.247992	0.673388	16784.1	16085	12485.2	13892.2	15959.8	19373.1	15591.7	14084.5
Mta2	MGP_C57BL6NJ_G0025240	1977.79	-0.119353	0.103303	1.33455	0.247997	0.673388	2241.14	2225.1	1908.2	1862.18	1966.15	1904.03	1969	1746.53
Diras1	MGP_C57BL6NJ_G0017925	2.29049	3.05203	2.55712	1.33439	0.248026		1.84684	0	0	0	14.4958	1.9813	0	0
Klf4	MGP_C57BL6NJ_G0028727	2563.8	0.136453	0.118097	1.33435	0.248033	0.673388	2720.39	2259.6	2075.27	2712.7	3082.33	2561.82	2668.02	2430.29
Taf4	MGP_C57BL6NJ_G0027402	1031.28	0.129597	0.112174	1.33401	0.248094	0.673404	1013.91	936.51	1004.54	982.846	1172.84	1140.24	957.644	1041.67
	MGP_C57BL6NJ_G0001745	1.03283	3.48251	3.41985	1.33394	0.248106		0	0	0	0	0	0	8.26268	0
	MGP_C57BL6NJ_G0001771	1.03283	3.48251	3.41985	1.33394	0.248106		0	0	0	0	0	0	8.26268	0
	MGP_C57BL6NJ_G0002463	1.03283	3.48251	3.41985	1.33394	0.248106		0	0	0	0	0	0	8.26268	0
	MGP_C57BL6NJ_G0002726	1.03283	3.48251	3.41985	1.33394	0.248106		0	0	0	0	0	0	8.26268	0
	MGP_C57BL6NJ_G0011188	1.03283	3.48251	3.41985	1.33394	0.248106		0	0	0	0	0	0	8.26268	0
Tomm20l	MGP_C57BL6NJ_G0020205	1.03283	3.48251	3.41985	1.33394	0.248106		0	0	0	0	0	0	8.26268	0
Gm10384	MGP_C57BL6NJ_G0022205	1.03283	3.48251	3.41985	1.33394	0.248106		0	0	0	0	0	0	8.26268	0
Fam135b	MGP_C57BL6NJ_G0022319	1.03283	3.48251	3.41985	1.33394	0.248106		0	0	0	0	0	0	8.26268	0
Gm136	MGP_C57BL6NJ_G0028542	1.03283	3.48251	3.41985	1.33394	0.248106		0	0	0	0	0	0	8.26268	0
Tnfsf8	MGP_C57BL6NJ_G0028795	1.03283	3.48251	3.41985	1.33394	0.248106		0	0	0	0	0	0	8.26268	0
Gfy	MGP_C57BL6NJ_G0032689	1.03283	3.48251	3.41985	1.33394	0.248106		0	0	0	0	0	0	8.26268	0
Irx6	MGP_C57BL6NJ_G0034431	1.03283	3.48251	3.41985	1.33394	0.248106		0	0	0	0	0	0	8.26268	0
Trhr2	MGP_C57BL6NJ_G0034715	1.03283	3.48251	3.41985	1.33394	0.248106		0	0	0	0	0	0	8.26268	0
Gm5127	MGP_C57BL6NJ_G0036504	1.03283	3.48251	3.41985	1.33394	0.248106		0	0	0	0	0	0	8.26268	0
Gm43462	MGP_C57BL6NJ_G0037451	1.03283	3.48251	3.41985	1.33394	0.248106		0	0	0	0	0	0	8.26268	0
Acyp1	MGP_C57BL6NJ_G0020345	522.212	-0.193517	0.167624	1.33332	0.248216	0.673574	523.579	498.187	597.888	611.478	392.704	435.886	608.959	509.019
Fads1	MGP_C57BL6NJ_G0025254	1005.01	0.135357	0.117246	1.33304	0.248265	0.673574	1041.62	924.334	965.657	900.676	1019.98	953.005	1191.48	1043.36
Gm45218	MGP_C57BL6NJ_G0007161	3.67305	2.60189	2.16503	1.3323	0.248397		0	0	4.20308	0	0	0	6.61014	18.5712
	MGP_C57BL6NJ_G0015264	0.913743	-3.34369	3.31947	1.33189	0.248468		0.923419	0	1.05077	5.33576	0	0	0	0
2010007H06Rik	MGP_C57BL6NJ_G0004741	111.104	0.434085	0.375855	1.33186	0.248475	0.673868	101.576	71.0246	131.346	74.7006	59.3009	174.354	94.1945	182.335
Prrc2c	MGP_C57BL6NJ_G0017066	3428.52	0.135573	0.117455	1.33169	0.248505	0.673868	3694.6	3563.41	3008.35	2800.2	4126.03	3683.24	3155.52	3396.84
Nrn1	MGP_C57BL6NJ_G0020846	285.582	-0.623314	0.538362	1.33133	0.248569	0.673868	192.995	543.845	249.032	400.182	106.742	134.728	255.317	401.813
Prg4	MGP_C57BL6NJ_G0016980	867.081	0.663724	0.572823	1.33113	0.248603	0.673868	872.631	1027.83	371.972	411.92	814.399	897.529	2091.28	449.085
Myo7a	MGP_C57BL6NJ_G0033016	256.138	0.231993	0.201014	1.33089	0.248648	0.673868	259.481	174.518	260.591	247.579	275.42	305.12	289.194	237.205
Nxph4	MGP_C57BL6NJ_G0018220	9.50818	-1.01567	0.87397	1.33004	0.248799		8.31077	23.3367	11.5585	7.47006	10.5424	3.9626	4.13134	6.75316
Zbtb2	MGP_C57BL6NJ_G0017376	176.531	-0.229955	0.199434	1.32939	0.248913	0.674306	192.071	197.854	187.037	185.684	148.911	173.364	165.254	162.076
Klhl29	MGP_C57BL6NJ_G0019971	29.3874	0.861888	0.74329	1.32938	0.248916		44.3241	6.08782	21.0154	11.7387	55.3475	33.6821	57.8387	5.06487
Srpk1	MGP_C57BL6NJ_G0023851	1594.57	0.141201	0.122467	1.32918	0.248951	0.674306	1548.57	1639.65	1592.97	1285.92	1609.03	1512.72	1585.61	1982.05
Reps2	MGP_C57BL6NJ_G0036724	120.144	0.33323	0.288787	1.32887	0.249006	0.674306	106.193	111.61	128.194	78.9692	147.593	144.635	156.165	87.791
Grk6	MGP_C57BL6NJ_G0020981	846.472	0.165814	0.143805	1.32874	0.249029	0.674306	675.943	688.939	844.819	982.846	855.251	945.08	845.272	933.624
Gm12796	MGP_C57BL6NJ_G0006607	1.03229	3.47523	3.42004	1.32851	0.249071		0	0	0	0	0	4.95325	3.30507	0
Gm13547	MGP_C57BL6NJ_G0025958	1.03229	3.47523	3.42004	1.32851	0.249071		0	0	0	0	0	4.95325	3.30507	0
Tmem192	MGP_C57BL6NJ_G0034140	663.443	-0.166007	0.14404	1.32834	0.249101	0.674323	645.47	699.085	718.726	744.871	523.166	682.558	565.167	728.497
	MGP_C57BL6NJ_G0010448	1.00323	-3.48177	3.42199	1.32814	0.249136		0.923419	7.10246	0	0	0	0	0	0
Insrr	MGP_C57BL6NJ_G0027788	1.00323	-3.48177	3.42199	1.32814	0.249136		0.923419	7.10246	0	0	0	0	0	0
Zc3hav1	MGP_C57BL6NJ_G0031021	825.01	-0.151362	0.131361	1.3281	0.249144	0.674323	922.496	856.354	818.549	877.198	690.526	784.595	933.683	716.679
Iqcd	MGP_C57BL6NJ_G0030437	4.00686	-2.16144	1.80931	1.32762	0.24923		0.923419	11.161	0	13.873	5.27119	0	0.826268	0
Fmnl3	MGP_C57BL6NJ_G0022738	1304.57	-0.119167	0.103408	1.32757	0.249238	0.674341	1304.79	1526.01	1276.68	1325.4	1288.81	1265.06	1242.71	1207.13
Entpd6	MGP_C57BL6NJ_G0027055	816.162	-0.170057	0.147625	1.32744	0.249261	0.674341	860.627	935.495	865.834	797.162	623.318	734.072	740.336	972.454
	MGP_C57BL6NJ_G0002099	0.921664	3.31081	3.30745	1.32631	0.249462		0	0	0	0	1.3178	0.99065	0	5.06487
Sik1	MGP_C57BL6NJ_G0023900	2628.86	0.418843	0.363057	1.32626	0.249471	0.674763	3170.1	2779.09	1603.47	1445.99	4496.33	2483.56	2449.88	2602.5
Ankrd63	MGP_C57BL6NJ_G0026740	87.3069	0.463618	0.402004	1.3254	0.249625	0.675029	57.252	66.966	75.6554	93.9093	97.517	91.1398	42.9659	173.05
Ppm1e	MGP_C57BL6NJ_G0019294	941.1	-0.264376	0.229567	1.32449	0.249788	0.675324	1375.89	1435.71	614.7	680.842	988.348	774.688	864.276	794.34
Rexo1	MGP_C57BL6NJ_G0017900	873.741	0.16794	0.145907	1.32381	0.24991	0.675504	844.005	980.139	790.179	675.507	1055.56	944.089	920.462	779.989
Six2	MGP_C57BL6NJ_G0024494	14.4468	1.2005	1.03402	1.32328	0.250005		27.7026	6.08782	1.05077	0	21.0848	24.7662	26.4406	8.44144
Psmb7	MGP_C57BL6NJ_G0026121	7158.34	-0.102979	0.0895182	1.32319	0.25002	0.675653	7216.52	6886.34	7580.25	7974.82	6538.91	6321.34	7623.97	7124.58
Jmjd6	MGP_C57BL6NJ_G0019832	1459.95	0.116889	0.101613	1.3226	0.250126	0.67579	1442.38	1376.86	1362.85	1418.24	1713.14	1500.83	1431.92	1433.36
	MGP_C57BL6NJ_G0010225	0.995285	-3.47056	3.42229	1.32242	0.250157		3.69368	0	0	4.2686	0	0	0	0
Gm13496	MGP_C57BL6NJ_G0003666	1.02292	3.46276	3.42035	1.32224	0.250191		0	0	0	0	0	3.9626	0	4.22072
	MGP_C57BL6NJ_G0001391	1.03154	3.46634	3.42026	1.32204	0.250226		0	0	0	0	1.3178	6.93455	0	0
Fam134c	MGP_C57BL6NJ_G0019572	1809.78	0.105088	0.091392	1.32195	0.250242	0.675954	1676.93	1722.85	1746.38	1830.16	1892.36	1767.32	2002.87	1839.39
Pcdhb10	MGP_C57BL6NJ_G0024727	9.15539	1.5299	1.31155	1.32131	0.250357		16.6215	0	2.10154	0	11.8602	12.8784	28.0931	1.68829
Smim11	MGP_C57BL6NJ_G0023471	1688.88	-0.125698	0.109354	1.32122	0.250374	0.676163	1657.54	1714.74	1980.7	1698.9	1527.33	1447.34	1762.43	1722.05
Gm15700	MGP_C57BL6NJ_G0004570	1.5403	3.22265	2.79115	1.32113	0.25039		0.923419	0	0	0	0	3.9626	7.43641	0
Asb7	MGP_C57BL6NJ_G0032836	356.364	0.215103	0.187147	1.32063	0.250478	0.676172	447.858	285.113	293.165	292.399	396.657	371.494	377.604	386.618
Podxl	MGP_C57BL6NJ_G0030986	6569.87	-0.111751	0.0972276	1.32058	0.250487	0.676172	6497.18	6615.43	7281.83	6899.13	7145.1	6367.9	6388.7	5363.69
Wnt8b	MGP_C57BL6NJ_G0025585	0.991833	-3.46603	3.42241	1.32019	0.250557		1.84684	6.08782	0	0	0	0	0	0
Btf3	MGP_C57BL6NJ_G0021251	4618.35	-0.123436	0.107429	1.31987	0.250615	0.67626	4377.93	4625.73	4871.37	5390.18	4380.36	3707.01	4618.84	4975.39
Atp6ap1	MGP_C57BL6NJ_G0036335	5004.53	-0.105592	0.0919271	1.31934	0.250711	0.67626	5498.96	4899.68	4878.72	5475.55	4427.8	4689.74	5396.36	4769.42
Nckap5l	MGP_C57BL6NJ_G0022740	193.653	0.238588	0.20763	1.31931	0.250716	0.67626	164.369	170.459	178.631	197.423	210.848	209.027	244.575	173.894
Cmtm8	MGP_C57BL6NJ_G0035894	474.398	0.30217	0.262925	1.31867	0.250831	0.67626	253.94	301.347	589.482	555.986	438.827	465.605	440.401	749.6
Wbp11	MGP_C57BL6NJ_G0031870	2254.8	0.101778	0.0886196	1.31864	0.250837	0.67626	2248.53	2252.49	2060.56	2137.5	2435.29	2416.19	2168.13	2319.71
C030034L19Rik	MGP_C57BL6NJ_G0006247	9.70611	-1.80875	1.53758	1.31863	0.250838		0	0	19.9646	40.5517	2.6356	0.99065	0	13.5063
	MGP_C57BL6NJ_G0010214	2534.16	0.132951	0.115787	1.31804	0.250944	0.67626	2352.87	2610.66	2086.83	2619.86	2738.38	2313.17	3061.32	2490.23
Tmc8	MGP_C57BL6NJ_G0019842	188.802	0.297934	0.259219	1.31775	0.250996	0.67626	160.675	145.093	175.478	195.289	288.598	176.336	231.355	137.596
Ric8a	MGP_C57BL6NJ_G0033690	889.77	0.141657	0.123374	1.31775	0.250997	0.67626	863.397	757.934	832.209	930.556	998.891	820.258	917.984	996.935
Gm30382	MGP_C57BL6NJ_G0006493	8.46459	1.11954	0.967436	1.31764	0.251017		6.46394	3.04391	2.10154	9.60436	22.4026	4.95325	12.394	6.75316
Stard3nl	MGP_C57BL6NJ_G0020645	522.702	-0.200761	0.174918	1.31756	0.25103	0.67626	502.34	510.362	652.528	573.06	354.488	551.792	565.167	471.877
Ltf	MGP_C57BL6NJ_G0035866	3.46877	2.29221	1.94439	1.31743	0.251055		4.6171	0	0	0	10.5424	0	3.30507	9.28559
	MGP_C57BL6NJ_G0040355	596.475	0.191114	0.166444	1.31734	0.251069	0.67626	641.776	658.499	495.963	430.062	723.471	648.876	594.913	578.239
Pdcd1lg2	MGP_C57BL6NJ_G0025440	0.987094	-3.45929	3.42259	1.31676	0.251175		3.69368	0	4.20308	0	0	0	0	0
Ocstamp	MGP_C57BL6NJ_G0027316	0.987094	-3.45929	3.42259	1.31676	0.251175		3.69368	0	4.20308	0	0	0	0	0
Pkd1l2	MGP_C57BL6NJ_G0034664	0.987094	-3.45929	3.42259	1.31676	0.251175		3.69368	0	4.20308	0	0	0	0	0
E2f7	MGP_C57BL6NJ_G0018114	56.2267	0.471264	0.410555	1.31642	0.251236	0.67654	50.7881	39.5708	45.1831	53.3576	52.7119	36.654	69.4065	102.141
Ptgdr2	MGP_C57BL6NJ_G0025279	3.70843	-2.30626	1.92786	1.31626	0.251265		7.38735	0	4.20308	12.8058	5.27119	0	0	0
Cd300lb	MGP_C57BL6NJ_G0019757	47.6555	0.488911	0.425508	1.31617	0.251281		43.4007	30.4391	40.98	43.7532	59.3009	54.4857	78.4954	30.3892
Myo5b	MGP_C57BL6NJ_G0024971	2251.12	0.135179	0.117816	1.31578	0.25135	0.67654	2234.67	2288.01	1892.44	2165.25	2597.38	2552.9	1902.07	2376.27
Ext2	MGP_C57BL6NJ_G0026599	1707.87	0.107381	0.0936304	1.31534	0.25143	0.67654	1713.87	1558.48	1650.76	1655.15	1728.95	1688.07	1919.42	1748.22
Zfp692	MGP_C57BL6NJ_G0018740	303.007	0.266722	0.232573	1.31527	0.251443	0.67654	327.814	251.63	285.809	235.84	270.149	256.578	302.414	493.824
5830432E09Rik	MGP_C57BL6NJ_G0007438	16.2596	-0.868442	0.752298	1.31517	0.25146		10.1576	31.4537	31.5231	10.6715	19.767	3.9626	11.5677	10.9739
Arhgef10	MGP_C57BL6NJ_G0033891	1287.82	0.126928	0.110675	1.31471	0.251544	0.67654	1373.12	1194.23	1095.95	1259.24	1469.34	1316.57	1287.33	1306.74
Snrpe	MGP_C57BL6NJ_G0016892	583.058	-0.201038	0.175326	1.31456	0.25157	0.67654	608.533	482.967	599.989	804.632	473.089	482.446	595.739	617.07
Mal	MGP_C57BL6NJ_G0026886	1238.85	0.149186	0.130101	1.31404	0.251665	0.67654	1209.68	1297.72	1101.21	1088.49	1445.62	1435.45	1040.27	1292.39
Sec16b	MGP_C57BL6NJ_G0017036	137.144	0.345007	0.300718	1.31375	0.251716	0.67654	168.986	116.683	106.128	90.7078	187.127	131.756	102.457	193.309
Zbtb40	MGP_C57BL6NJ_G0029401	473.963	0.236041	0.205885	1.31373	0.25172	0.67654	441.394	628.06	298.419	373.503	461.229	513.157	523.028	552.915
Gm15201	MGP_C57BL6NJ_G0016191	3.69206	2.00847	1.71644	1.31363	0.251739		2.77026	3.04391	0	0	7.90679	9.9065	0	5.90901
Med28	MGP_C57BL6NJ_G0029965	1115.64	-0.135535	0.118297	1.31303	0.251846	0.67654	1093.33	1176.98	1133.78	1270.98	892.149	1107.55	1138.6	1111.74
Ctnnbip1	MGP_C57BL6NJ_G0029572	1089.31	0.144404	0.126003	1.31247	0.251948	0.67654	1080.4	935.495	1054.97	1066.08	1288.81	1247.23	957.644	1083.88
	MGP_C57BL6NJ_G0000408	1.03019	3.45267	3.42061	1.31246	0.25195		0	0	0	0	6.58899	0	1.65254	0
	MGP_C57BL6NJ_G0001852	1.03019	3.45267	3.42061	1.31246	0.25195		0	0	0	0	6.58899	0	1.65254	0
Fam180a	MGP_C57BL6NJ_G0031008	11.3383	1.14085	0.988094	1.31241	0.251959		5.54052	8.1171	14.7108	0	13.178	5.9439	31.3982	11.818
Fuca2	MGP_C57BL6NJ_G0017420	12017.9	-0.11604	0.101284	1.31234	0.251972	0.67654	14324.1	13081.7	10976.3	11622.3	11020.7	10692.1	12935.2	11490.5
Ccdc78	MGP_C57BL6NJ_G0023773	1.37273	3.01736	2.64487	1.31214	0.252007		0.923419	0	0	0	6.58899	0.99065	2.4788	0
Daam1	MGP_C57BL6NJ_G0020209	4573.83	0.129468	0.113002	1.31205	0.252024	0.67654	4087.98	4774.88	4731.61	3878.03	5322.59	5168.22	4675.02	3952.28
Rfx2	MGP_C57BL6NJ_G0024345	107.648	0.344787	0.300828	1.31196	0.25204	0.67654	108.04	67.9807	93.5185	109.917	110.695	129.775	85.9319	155.323
Mrps30	MGP_C57BL6NJ_G0021352	1518.77	-0.108822	0.0950005	1.31193	0.252046	0.67654	1510.71	1563.56	1547.78	1682.9	1406.09	1554.33	1467.45	1417.32
Seh1l	MGP_C57BL6NJ_G0024943	1418.11	-0.134781	0.117692	1.31189	0.252053	0.67654	1613.21	1417.45	1516.26	1392.63	1201.83	1216.52	1542.64	1444.33
Abhd3	MGP_C57BL6NJ_G0024556	203.435	0.270753	0.236499	1.31132	0.252156	0.676658	214.233	153.21	158.666	212.363	168.678	215.962	214.83	289.542
Rad17	MGP_C57BL6NJ_G0021273	880.379	-0.151099	0.131951	1.31095	0.252223	0.676658	872.631	1118.13	790.179	925.22	797.268	878.706	837.009	823.885
Ccdc122	MGP_C57BL6NJ_G0021988	109.439	-0.358165	0.312764	1.31071	0.252266	0.676658	125.585	123.786	157.615	85.3721	64.5721	128.784	84.2793	105.518
Capn3	MGP_C57BL6NJ_G0026788	116.52	0.301395	0.263015	1.31043	0.252317	0.676658	100.653	102.478	108.229	105.648	147.593	146.616	127.245	93.7
Slc38a3	MGP_C57BL6NJ_G0035759	3196.45	0.160035	0.139818	1.30964	0.25246	0.676895	2903.23	3065.22	3059.84	3050.98	3025.66	2839.2	2974.56	4652.92
Atp6v0d2	MGP_C57BL6NJ_G0028497	5.37441	-1.86365	1.58167	1.30922	0.252536		7.38735	12.1756	0	13.873	7.90679	0	1.65254	0
Gm16599	MGP_C57BL6NJ_G0004316	0.878553	-3.29024	3.31327	1.30912	0.252554		1.84684	2.02927	3.15231	0	0	0	0	0
Fgf17	MGP_C57BL6NJ_G0021951	2.72338	2.56524	2.16467	1.3091	0.252558		0	0	3.15231	0	11.8602	0.99065	5.78387	0
Osbpl5	MGP_C57BL6NJ_G0033773	719.476	0.162594	0.142156	1.30907	0.252562	0.677021	665.785	742.714	664.086	645.626	612.776	744.969	897.327	782.522
Sipa1l1	MGP_C57BL6NJ_G0020298	926.563	0.191494	0.167343	1.30863	0.252642	0.677087	1047.16	975.066	851.123	585.866	1058.19	1018.39	850.23	1026.48
Gm8098	MGP_C57BL6NJ_G0015556	13.9263	-0.990395	0.862508	1.30822	0.252718		24.9323	31.4537	12.6092	5.33576	2.6356	10.8971	4.13134	19.4153
Gpnmb	MGP_C57BL6NJ_G0031155	65.7476	0.46426	0.405522	1.30749	0.25285	0.677498	36.9368	41.6001	65.1477	77.902	65.8899	48.5418	115.677	74.2847
Nlrp3	MGP_C57BL6NJ_G0018793	27.1463	-0.712895	0.621928	1.30714	0.252913		33.2431	48.7026	15.7615	37.3503	18.4492	9.9065	12.394	41.3631
Klhl33	MGP_C57BL6NJ_G0021653	492.045	0.292267	0.255527	1.30702	0.252935	0.677576	527.272	317.581	529.588	395.913	421.695	402.204	432.964	909.144
Cacna1h	MGP_C57BL6NJ_G0023761	87.4145	0.659679	0.575174	1.306	0.25312	0.677924	41.5539	133.932	87.2139	8.53721	84.3391	98.0743	194.173	51.4928
Gm44066	MGP_C57BL6NJ_G0007210	1.01059	3.4352	3.42106	1.30568	0.253178		0	0	0	0	3.95339	0	4.13134	0
	MGP_C57BL6NJ_G0014973	0.971176	-3.437	3.4232	1.30553	0.253205		4.6171	0	3.15231	0	0	0	0	0
4930404N11Rik	MGP_C57BL6NJ_G0017949	0.971176	-3.437	3.4232	1.30553	0.253205		4.6171	0	3.15231	0	0	0	0	0
Iigp1	MGP_C57BL6NJ_G0024873	31.2215	-0.588853	0.514188	1.30545	0.25322		34.1665	40.5855	33.6246	41.6189	22.4026	36.654	29.7456	10.9739
Slc27a2	MGP_C57BL6NJ_G0026861	2.58365	3.26393	2.73698	1.3051	0.253283		1.84684	0	0	0	0	18.8223	0	0
	MGP_C57BL6NJ_G0001691	5.74519	-1.59059	1.3669	1.30478	0.253341		17.545	5.07319	3.15231	8.53721	6.58899	0	0	5.06487
C87436	MGP_C57BL6NJ_G0031413	315.166	-0.200098	0.175137	1.3043	0.25343	0.678331	303.805	289.172	364.617	390.577	300.458	285.307	318.113	269.282
Mir7074	MGP_C57BL6NJ_G0009353	0.969028	-3.43408	3.42328	1.30409	0.253467		3.69368	4.05855	0	0	0	0	0	0
Smco1	MGP_C57BL6NJ_G0023150	543.692	-0.18411	0.161217	1.30391	0.253501	0.678331	602.993	454.557	644.122	612.545	475.725	477.493	472.625	609.472
Aldh3b1	MGP_C57BL6NJ_G0025046	92.418	0.349847	0.30644	1.30389	0.253503	0.678331	95.1122	56.8197	86.1631	87.5064	76.4323	106.99	123.114	107.206
Fam53b	MGP_C57BL6NJ_G0033609	1191.73	-0.150208	0.131501	1.30381	0.253519	0.678331	1268.78	1447.89	1079.14	1216.55	1271.67	1205.62	953.513	1090.63
	MGP_C57BL6NJ_G0036500	16450.2	-0.0794305	0.0695635	1.30365	0.253547	0.678331	16858.9	17250.9	16215.5	17286.8	16053.4	15491.8	15543.7	16900.6
Fbxw11	MGP_C57BL6NJ_G0018534	2487.2	0.111135	0.0973389	1.30303	0.253661	0.678488	2440.6	2508.18	2273.87	2340.26	2856.99	2588.57	2619.27	2269.9
Cpeb2	MGP_C57BL6NJ_G0029952	1875.81	0.17422	0.15265	1.30213	0.253825	0.678779	2075.85	2098.27	1462.67	1413.98	1705.23	2399.35	2021.05	1830.11
Endog	MGP_C57BL6NJ_G0025975	1917.9	-0.147858	0.129593	1.3015	0.253939	0.678935	1859.77	1793.88	2008.02	2405.36	1540.51	1875.3	1713.68	2146.66
	MGP_C57BL6NJ_G0034233	2.95107	2.20799	1.88569	1.30098	0.254034		0	0	4.20308	0	10.5424	2.97195	0.826268	5.06487
Scap	MGP_C57BL6NJ_G0035843	1439.18	0.116711	0.102317	1.30077	0.254073	0.679057	1348.19	1551.38	1256.72	1367.02	1531.28	1517.68	1473.24	1467.97
	MGP_C57BL6NJ_G0005864	26.6949	0.717584	0.627711	1.30057	0.25411		12.9279	13.1903	28.3708	26.6788	13.178	27.7382	24.788	66.6874
Gm16156	MGP_C57BL6NJ_G0004693	0.991195	3.41935	3.42147	1.30036	0.254147		0	0	0	0	0	2.97195	4.95761	0
Gm20658	MGP_C57BL6NJ_G0015636	0.991195	3.41935	3.42147	1.30036	0.254147		0	0	0	0	0	2.97195	4.95761	0
Hexa	MGP_C57BL6NJ_G0035393	2540.19	-0.104229	0.0914	1.30018	0.25418	0.679057	2612.35	2840.98	2404.16	2670.01	2485.37	2333.97	2372.21	2602.5
Edem2	MGP_C57BL6NJ_G0027164	375.56	-0.184014	0.161354	1.30014	0.254188	0.679057	427.543	360.196	397.191	412.987	346.581	350.69	302.414	406.878
Nop2	MGP_C57BL6NJ_G0031720	496.273	0.163636	0.143477	1.30002	0.254209	0.679057	486.642	522.538	397.191	465.278	564.017	508.203	514.765	511.552
Muc15	MGP_C57BL6NJ_G0026670	2.04578	-2.98018	2.57189	1.29993	0.254226		8.31077	0	0	6.40291	0	0	1.65254	0
Atxn7l2	MGP_C57BL6NJ_G0028186	139.996	0.325674	0.28547	1.29974	0.25426	0.679057	108.963	113.639	173.377	101.379	129.144	197.139	115.677	180.647
Ccnl1	MGP_C57BL6NJ_G0027693	1395.02	0.115368	0.101224	1.29933	0.254336	0.679111	1297.4	1378.89	1342.88	1340.34	1313.84	1425.55	1465.8	1595.43
Nat1	MGP_C57BL6NJ_G0034151	34.7907	-0.683425	0.597832	1.29877	0.254439		17.545	66.966	15.7615	71.4991	18.4492	33.6821	20.6567	33.7658
Cyb5rl	MGP_C57BL6NJ_G0028952	596.346	-0.198722	0.174319	1.29824	0.254535	0.679344	477.408	735.612	677.746	658.432	550.84	692.464	472.625	505.642
Vps16	MGP_C57BL6NJ_G0026926	998.818	0.145903	0.128043	1.29807	0.254567	0.679344	858.78	820.841	1086.5	1028.73	1012.07	975.79	1074.15	1133.69
Fam92a	MGP_C57BL6NJ_G0028475	568.412	-0.174452	0.153098	1.29795	0.254588	0.679344	532.813	513.406	684.051	681.91	480.996	579.53	507.328	567.265
Catsper4	MGP_C57BL6NJ_G0029340	1.52815	3.20548	2.80245	1.29776	0.254623		0.923419	0	0	0	0	7.9252	0	3.37658
1110018N20Rik	MGP_C57BL6NJ_G0015884	256.701	0.241267	0.211711	1.29669	0.254819	0.679612	164.369	221.191	290.012	265.721	296.505	285.307	255.317	275.191
	MGP_C57BL6NJ_G0033477	444.721	-0.164905	0.144812	1.29644	0.254865	0.679612	479.255	508.333	436.069	456.741	430.92	372.484	416.439	457.526
Ndufa8	MGP_C57BL6NJ_G0026076	16314.2	-0.111926	0.098293	1.29633	0.254886	0.679612	15022.2	15832.4	17162.2	19772.2	15248.2	14821.1	15323.1	17332
	MGP_C57BL6NJ_G0002230	263.786	0.288393	0.253207	1.29619	0.25491	0.679612	221.621	290.186	266.895	171.811	285.962	174.354	366.863	332.593
	MGP_C57BL6NJ_G0000433	0.99065	3.41143	3.42168	1.29452	0.255216		0	0	0	0	0	7.9252	0	0
	MGP_C57BL6NJ_G0008548	0.99065	3.41143	3.42168	1.29452	0.255216		0	0	0	0	0	7.9252	0	0
	MGP_C57BL6NJ_G0015351	0.99065	3.41143	3.42168	1.29452	0.255216		0	0	0	0	0	7.9252	0	0
Rnase2b	MGP_C57BL6NJ_G0021670	0.99065	3.41143	3.42168	1.29452	0.255216		0	0	0	0	0	7.9252	0	0
Tdo2	MGP_C57BL6NJ_G0027742	0.99065	3.41143	3.42168	1.29452	0.255216		0	0	0	0	0	7.9252	0	0
Snord70	MGP_C57BL6NJ_G0038918	0.99065	3.41143	3.42168	1.29452	0.255216		0	0	0	0	0	7.9252	0	0
Me2	MGP_C57BL6NJ_G0024963	470.186	-0.216077	0.189794	1.29447	0.255226	0.680267	590.065	565.153	424.511	439.666	532.39	427.961	465.189	316.554
	MGP_C57BL6NJ_G0001862	0.955257	-3.41438	3.42382	1.29418	0.255279		5.54052	0	2.10154	0	0	0	0	0
Creb3l3	MGP_C57BL6NJ_G0017929	0.955257	-3.41438	3.42382	1.29418	0.255279		5.54052	0	2.10154	0	0	0	0	0
	MGP_C57BL6NJ_G0040220	0.955257	-3.41438	3.42382	1.29418	0.255279		5.54052	0	2.10154	0	0	0	0	0
Yaf2	MGP_C57BL6NJ_G0022664	817.251	0.17188	0.151046	1.29405	0.255303	0.680267	746.123	692.997	871.088	764.08	927.73	756.856	717.2	1061.93
N4bp3	MGP_C57BL6NJ_G0018662	459.955	0.201198	0.176826	1.29395	0.255321	0.680267	364.751	338.889	494.912	514.367	462.547	451.736	556.078	496.357
Ttc30a2	MGP_C57BL6NJ_G0026280	21.3722	-0.725511	0.637334	1.29366	0.255375		23.0855	40.5855	28.3708	14.9401	6.58899	13.8691	16.5254	27.0126
Sertm1	MGP_C57BL6NJ_G0027637	16.3949	1.05487	0.920024	1.29324	0.255452		8.31077	10.1464	24.1677	0	23.7204	16.841	6.61014	41.3631
Pcdhgc5	MGP_C57BL6NJ_G0024762	77.7549	0.405764	0.356962	1.29272	0.255548	0.680479	86.8014	75.0831	43.0815	62.9619	64.5721	71.3268	97.4996	120.713
Myot	MGP_C57BL6NJ_G0024810	3274.22	-0.437018	0.383634	1.2927	0.25555	0.680479	4993.85	5182.77	2309.59	2578.24	4209.05	2221.04	2384.61	2314.64
	MGP_C57BL6NJ_G0015228	76.4958	0.402194	0.353519	1.29221	0.255642	0.680479	92.3419	59.8636	64.0969	46.9546	102.788	55.4764	93.3683	97.0766
	MGP_C57BL6NJ_G0034520	2.93638	2.3833	2.04146	1.29199	0.255682		3.69368	0	0	0	9.22458	3.9626	6.61014	0
Gm42457	MGP_C57BL6NJ_G0003932	1.94503	2.7972	2.41438	1.29182	0.255714		1.84684	0	0	0	3.95339	8.91585	0	0.844144
	MGP_C57BL6NJ_G0013283	473.786	0.210997	0.185645	1.29173	0.25573	0.680479	470.944	397.738	397.191	491.957	474.407	365.55	637.052	555.447
2810407A14Rik	MGP_C57BL6NJ_G0005801	11.1085	-0.861835	0.754581	1.29168	0.255738		10.1576	13.1903	18.9138	14.9401	10.5424	6.93455	7.43641	6.75316
	MGP_C57BL6NJ_G0010215	92.7532	-0.453553	0.397991	1.29153	0.255766	0.680479	103.423	127.844	53.5892	142.998	133.098	46.5605	64.4489	70.064
Eif4h	MGP_C57BL6NJ_G0030592	7368.04	-0.0830068	0.0730415	1.29139	0.255793	0.680479	7161.12	7721.39	7836.64	7603.45	6802.47	7238.68	7271.16	7309.45
Pdcl	MGP_C57BL6NJ_G0026110	949.648	-0.153988	0.135487	1.29097	0.25587	0.680479	912.338	832.002	1103.31	1153.59	894.785	993.622	865.929	841.612
Heatr5a	MGP_C57BL6NJ_G0020116	1879.06	0.119826	0.105454	1.29072	0.255916	0.680479	1888.39	2029.27	1651.81	1632.74	2071.58	2011.02	1850.01	1897.64
Slc25a10	MGP_C57BL6NJ_G0019897	532.483	-0.18298	0.161016	1.29051	0.255954	0.680479	512.498	452.528	590.532	709.655	502.081	498.297	513.112	481.162
4930479D17Rik	MGP_C57BL6NJ_G0007235	7.32916	1.57657	1.36703	1.28995	0.256057		7.38735	1.01464	6.30462	0	6.58899	10.8971	26.4406	0
Ttc9	MGP_C57BL6NJ_G0020295	108.864	0.377321	0.332222	1.28987	0.256071	0.680479	91.4185	114.654	97.7216	75.7677	88.2925	89.1585	200.783	113.115
Gm43581	MGP_C57BL6NJ_G0037482	22.3827	1.05062	0.916966	1.28978	0.256089		42.4773	11.161	2.10154	2.1343	60.6187	39.626	7.43641	13.5063
Dand5	MGP_C57BL6NJ_G0034366	494.61	-0.18282	0.160914	1.28972	0.256099	0.680479	556.822	528.626	474.948	542.113	544.251	357.625	493.282	459.215
Zfp622	MGP_C57BL6NJ_G0022158	1476.66	0.14217	0.125182	1.28918	0.256199	0.680479	1495.94	1363.67	1567.75	1186.67	1747.4	1422.57	1654.19	1375.11
Tnk2	MGP_C57BL6NJ_G0023159	733.754	0.181923	0.160157	1.28918	0.2562	0.680479	739.659	839.105	625.208	544.247	905.327	803.417	742.815	670.251
	MGP_C57BL6NJ_G0017303	3555.9	0.109534	0.0964533	1.28912	0.25621	0.680479	3546.85	3505.57	3239.52	3388.2	4115.48	3875.42	3228.23	3547.94
Nedd8	MGP_C57BL6NJ_G0021762	3371.86	-0.112899	0.0994251	1.28901	0.25623	0.680479	3013.12	3809.96	3647.22	3545.08	3352.48	2983.84	3158.82	3464.37
Gm16712	MGP_C57BL6NJ_G0005872	2.76345	-1.99489	1.71446	1.28843	0.256338		2.77026	2.02927	7.35539	5.33576	2.6356	1.9813	0	0
Mcrs1	MGP_C57BL6NJ_G0022735	1540.68	-0.122134	0.107588	1.2883	0.256361	0.680534	1471.01	1662.99	1577.2	1712.78	1475.93	1431.49	1334.42	1659.59
Mkrn2	MGP_C57BL6NJ_G0031590	1939.78	-0.11282	0.0993841	1.28823	0.256374	0.680534	1982.58	1923.75	2057.41	2098.02	1949.02	1761.38	1688.07	2058.02
Xpo6	MGP_C57BL6NJ_G0033467	2213.08	0.179447	0.158073	1.288	0.256417	0.680534	2274.38	2119.58	2305.39	1602.86	2374.67	2125.93	1801.26	3100.54
Ado	MGP_C57BL6NJ_G0017720	953.162	-0.127715	0.112554	1.28764	0.256483	0.68055	1016.68	918.247	969.86	1077.82	852.615	921.304	983.259	885.507
Carnmt1	MGP_C57BL6NJ_G0025386	1530.92	-0.120699	0.106371	1.28716	0.256573	0.68055	1478.39	1477.31	1767.39	1657.29	1486.48	1386.91	1589.74	1403.81
Tex261	MGP_C57BL6NJ_G0031379	3448.54	-0.0903867	0.0796713	1.28707	0.256589	0.68055	3661.36	3420.34	3616.75	3529.07	3150.85	3519.78	3339.77	3350.41
Sh2d5	MGP_C57BL6NJ_G0029415	2.99926	2.26082	1.94048	1.28676	0.256645		0	1.01464	3.15231	0	6.58899	0	12.394	0.844144
	MGP_C57BL6NJ_G0001766	0.970647	3.39066	3.42223	1.28597	0.256791		0	0	0	0	0	1.9813	5.78387	0
Ralgapa1	MGP_C57BL6NJ_G0020143	3506.24	0.113974	0.100504	1.2858	0.256824	0.680701	3755.55	3290.47	3035.67	3389.27	3418.37	4130.02	3447.19	3583.39
Npc2	MGP_C57BL6NJ_G0020332	2486.49	-0.126067	0.111187	1.28537	0.256904	0.680701	2269.76	2476.73	2673.16	2963.48	2141.42	2398.36	2675.46	2293.54
Zfyve27	MGP_C57BL6NJ_G0025556	1175.77	0.13001	0.114671	1.28536	0.256904	0.680701	1049	1233.8	1107.51	1102.37	1157.03	1185.81	1160.91	1409.72
	MGP_C57BL6NJ_G0000637	0.989499	3.39846	3.42202	1.28535	0.256907		0	0	0	0	3.95339	3.9626	0	0
Trim8	MGP_C57BL6NJ_G0025624	1462.01	0.142009	0.12524	1.28528	0.256919	0.680701	1421.14	1613.27	1338.68	1186.67	1503.61	1735.62	1560.82	1336.28
Tulp3	MGP_C57BL6NJ_G0031757	396.226	-0.175795	0.154986	1.28526	0.256922	0.680701	367.521	448.47	406.648	457.808	415.106	367.531	342.901	363.826
Spata18	MGP_C57BL6NJ_G0030060	4.00403	-1.62022	1.41898	1.28498	0.256976		2.77026	15.2196	2.10154	4.2686	0	0.99065	3.30507	3.37658
	MGP_C57BL6NJ_G0034341	580.853	-0.188608	0.166409	1.28481	0.257006	0.680775	642.7	752.861	574.771	505.83	490.221	469.568	646.141	564.733
Ccdc190	MGP_C57BL6NJ_G0017124	1.30828	2.97018	2.64619	1.28454	0.257057		0.923419	0	0	0	0	1.9813	1.65254	5.90901
Akap2	MGP_C57BL6NJ_G0028739	6216.94	0.150818	0.133052	1.28432	0.257097	0.680871	7092.78	6941.13	4902.89	4630.37	6874.95	6809.73	6533.3	5950.37
Emp1	MGP_C57BL6NJ_G0031862	2394.9	0.152002	0.134145	1.28339	0.257269	0.681044	2260.53	2452.38	2219.23	2142.84	2665.91	2332.98	3152.21	1933.09
Rpl23a	MGP_C57BL6NJ_G0019158	11314.5	-0.115281	0.101764	1.28298	0.257345	0.681044	10504.8	10371.6	12873	13318	10538.4	10011.5	11507.4	11390.9
Adad1	MGP_C57BL6NJ_G0027583	0.939338	-3.39145	3.42447	1.28269	0.257399		6.46394	0	1.05077	0	0	0	0	0
Pura	MGP_C57BL6NJ_G0024682	2474.58	0.113294	0.100039	1.28255	0.257426	0.681044	2479.38	2603.56	2179.3	2248.49	2404.98	2649	2812.62	2419.32
Efemp1	MGP_C57BL6NJ_G0018495	663.551	0.246527	0.217631	1.28252	0.257432	0.681044	559.592	439.338	686.152	744.871	420.378	870.781	844.446	742.847
2010109A12Rik	MGP_C57BL6NJ_G0030190	4.54643	-1.8922	1.62731	1.28226	0.257479		12.0045	10.1464	6.30462	0	3.95339	3.9626	0	0
Gm4907	MGP_C57BL6NJ_G0036119	2.98275	2.4241	2.08316	1.2822	0.25749		3.69368	0	0	0	0	11.8878	7.43641	0.844144
Aatk	MGP_C57BL6NJ_G0019880	203.164	0.363687	0.320871	1.2821	0.257509	0.681044	152.364	211.045	223.814	123.79	220.072	200.111	376.778	117.336
Sox12	MGP_C57BL6NJ_G0027082	800.927	0.187874	0.165835	1.28204	0.25752	0.681044	652.857	885.778	714.523	740.603	1009.43	951.024	838.662	614.537
Chsy1	MGP_C57BL6NJ_G0032833	478.408	0.194774	0.171969	1.28182	0.257561	0.681044	434.007	483.982	502.268	363.899	538.979	524.054	584.171	395.904
Bcl9l	MGP_C57BL6NJ_G0035205	1584.14	0.196701	0.173672	1.28158	0.257605	0.681044	1720.33	1852.73	1103.31	1226.16	2138.79	1753.45	1490.59	1387.77
Gm15627	MGP_C57BL6NJ_G0006964	2.28069	-2.36354	2.03579	1.28151	0.257619		4.6171	0	3.15231	7.47006	1.3178	0	0	1.68829
Phb2	MGP_C57BL6NJ_G0031695	8535.37	0.0822227	0.0726383	1.28121	0.257674	0.681079	8347.71	8166.81	8149.77	8506.26	8536.69	8480.95	8676.64	9418.12
Zswim8	MGP_C57BL6NJ_G0021430	2369.22	0.12567	0.111036	1.28047	0.257811	0.681286	2364.88	2590.37	2160.38	1946.48	2681.72	2482.57	2216.05	2511.33
Psma4	MGP_C57BL6NJ_G0035326	3187.28	-0.113185	0.100025	1.28019	0.257863	0.681286	3269.83	3189	3442.32	3348.72	3133.72	2567.76	3172.87	3374.05
Lpar6	MGP_C57BL6NJ_G0021962	462.876	-0.234422	0.207172	1.27949	0.257994	0.681375	437.701	365.269	598.939	600.806	380.844	408.148	563.515	347.787
Jade2	MGP_C57BL6NJ_G0018667	981.911	0.131902	0.11659	1.27942	0.258008	0.681375	879.095	961.876	937.286	970.04	1085.87	894.557	1123.72	1002.84
Sarnp	MGP_C57BL6NJ_G0018280	1049.64	-0.139903	0.123728	1.279	0.258084	0.681431	1113.64	974.052	1145.34	1171.73	835.484	1020.37	1092.33	1044.21
Cited1	MGP_C57BL6NJ_G0036470	14.2251	-0.870408	0.767719	1.27883	0.258117		12.0045	13.1903	25.2185	23.4773	3.95339	11.8878	19.0042	5.06487
Amica1	MGP_C57BL6NJ_G0035222	21.7668	0.890355	0.784186	1.27843	0.258191		11.081	12.1756	18.9138	19.2087	2.6356	12.8784	31.3982	65.8433
4932438A13Rik	MGP_C57BL6NJ_G0027582	2921.7	-0.13898	0.122898	1.27832	0.258211	0.681554	3464.67	3143.35	2402.06	3237.74	2829.31	3115.59	2751.47	2429.45
Hspa1b	MGP_C57BL6NJ_G0024007	468.099	0.586177	0.51667	1.27816	0.258242	0.681554	349.976	483.982	285.809	376.704	1120.13	429.942	500.718	197.53
Mdn1	MGP_C57BL6NJ_G0028523	1127.33	0.169642	0.150047	1.27729	0.258403	0.681703	1108.1	1257.14	1018.2	859.057	1311.21	1406.72	1045.23	1012.97
Cerk	MGP_C57BL6NJ_G0022612	2197.72	-0.134357	0.118864	1.27726	0.258409	0.681703	2130.33	2349.9	2516.59	2203.67	2024.14	2180.42	1720.29	2456.46
4930570G19Rik	MGP_C57BL6NJ_G0006506	4.11842	1.89632	1.64772	1.27682	0.258492		1.84684	3.04391	1.05077	1.06715	0	6.93455	19.0042	0
Tmem40	MGP_C57BL6NJ_G0031592	25.0199	-1.0709	0.937373	1.27677	0.258501		2.77026	4.05855	104.026	24.5445	31.6271	3.9626	17.3516	11.818
Gm24119	MGP_C57BL6NJ_G0039028	34.7682	-0.886762	0.779436	1.27641	0.258567		37.8602	37.5416	39.9292	65.0962	18.4492	59.439	19.8304	0
	MGP_C57BL6NJ_G0001700	0.988348	3.38519	3.42238	1.27618	0.25861		0	0	0	0	7.90679	0	0	0
	MGP_C57BL6NJ_G0001720	0.988348	3.38519	3.42238	1.27618	0.25861		0	0	0	0	7.90679	0	0	0
	MGP_C57BL6NJ_G0002368	0.988348	3.38519	3.42238	1.27618	0.25861		0	0	0	0	7.90679	0	0	0
Cdk19os	MGP_C57BL6NJ_G0002955	0.988348	3.38519	3.42238	1.27618	0.25861		0	0	0	0	7.90679	0	0	0
1700099I09Rik	MGP_C57BL6NJ_G0003317	0.988348	3.38519	3.42238	1.27618	0.25861		0	0	0	0	7.90679	0	0	0
Il1bos	MGP_C57BL6NJ_G0003746	0.988348	3.38519	3.42238	1.27618	0.25861		0	0	0	0	7.90679	0	0	0
Gm44000	MGP_C57BL6NJ_G0004483	0.988348	3.38519	3.42238	1.27618	0.25861		0	0	0	0	7.90679	0	0	0
Gm26776	MGP_C57BL6NJ_G0005986	0.988348	3.38519	3.42238	1.27618	0.25861		0	0	0	0	7.90679	0	0	0
Gm43689	MGP_C57BL6NJ_G0006459	0.988348	3.38519	3.42238	1.27618	0.25861		0	0	0	0	7.90679	0	0	0
4932430I15Rik	MGP_C57BL6NJ_G0006833	0.988348	3.38519	3.42238	1.27618	0.25861		0	0	0	0	7.90679	0	0	0
Gm44269	MGP_C57BL6NJ_G0007234	0.988348	3.38519	3.42238	1.27618	0.25861		0	0	0	0	7.90679	0	0	0
Gm35040	MGP_C57BL6NJ_G0007368	0.988348	3.38519	3.42238	1.27618	0.25861		0	0	0	0	7.90679	0	0	0
Gm8817	MGP_C57BL6NJ_G0007724	0.988348	3.38519	3.42238	1.27618	0.25861		0	0	0	0	7.90679	0	0	0
Gm26035	MGP_C57BL6NJ_G0010132	0.988348	3.38519	3.42238	1.27618	0.25861		0	0	0	0	7.90679	0	0	0
	MGP_C57BL6NJ_G0010717	0.988348	3.38519	3.42238	1.27618	0.25861		0	0	0	0	7.90679	0	0	0
Gm16556	MGP_C57BL6NJ_G0016038	0.988348	3.38519	3.42238	1.27618	0.25861		0	0	0	0	7.90679	0	0	0
Gm28496	MGP_C57BL6NJ_G0016057	0.988348	3.38519	3.42238	1.27618	0.25861		0	0	0	0	7.90679	0	0	0
Col19a1	MGP_C57BL6NJ_G0016281	0.988348	3.38519	3.42238	1.27618	0.25861		0	0	0	0	7.90679	0	0	0
Sebox	MGP_C57BL6NJ_G0019174	0.988348	3.38519	3.42238	1.27618	0.25861		0	0	0	0	7.90679	0	0	0
Abcg5	MGP_C57BL6NJ_G0024486	0.988348	3.38519	3.42238	1.27618	0.25861		0	0	0	0	7.90679	0	0	0
Npy2r	MGP_C57BL6NJ_G0027747	0.988348	3.38519	3.42238	1.27618	0.25861		0	0	0	0	7.90679	0	0	0
Csmd2	MGP_C57BL6NJ_G0029225	0.988348	3.38519	3.42238	1.27618	0.25861		0	0	0	0	7.90679	0	0	0
9130230L23Rik	MGP_C57BL6NJ_G0030017	0.988348	3.38519	3.42238	1.27618	0.25861		0	0	0	0	7.90679	0	0	0
Tulp2	MGP_C57BL6NJ_G0032709	0.988348	3.38519	3.42238	1.27618	0.25861		0	0	0	0	7.90679	0	0	0
1700013H16Rik	MGP_C57BL6NJ_G0036228	0.988348	3.38519	3.42238	1.27618	0.25861		0	0	0	0	7.90679	0	0	0
Gm25099	MGP_C57BL6NJ_G0038430	0.988348	3.38519	3.42238	1.27618	0.25861		0	0	0	0	7.90679	0	0	0
Scarna9	MGP_C57BL6NJ_G0040033	0.988348	3.38519	3.42238	1.27618	0.25861		0	0	0	0	7.90679	0	0	0
Ncf4	MGP_C57BL6NJ_G0022448	49.7757	-0.482788	0.426739	1.27616	0.258614		36.9368	88.2734	47.2846	59.7605	42.1695	34.6727	56.1862	32.9216
Msl1	MGP_C57BL6NJ_G0019466	4583.63	0.0815311	0.0721695	1.27614	0.258618	0.681986	4572.77	4513.11	4465.77	4264.34	4709.81	4763.04	4719.64	4660.52
Inpp5f	MGP_C57BL6NJ_G0033578	500.733	0.207169	0.183298	1.27609	0.258627	0.681986	491.259	397.738	442.374	527.173	649.674	383.381	507.328	606.94
Slc10a3	MGP_C57BL6NJ_G0036341	198.671	-0.29571	0.261599	1.27558	0.258722	0.68209	226.238	192.781	221.712	234.773	191.081	195.158	229.702	97.9208
Col11a1	MGP_C57BL6NJ_G0028217	15.601	1.34658	1.17512	1.27539	0.258758		5.54052	23.3367	6.30462	0	17.1314	58.4483	14.0466	0
	MGP_C57BL6NJ_G0001138	3.30551	-1.67818	1.46244	1.27533	0.258769		6.46394	5.07319	5.25385	3.20145	2.6356	2.97195	0	0.844144
Rab19	MGP_C57BL6NJ_G0031033	12.4264	-1.28854	1.12645	1.27516	0.258801		1.84684	29.4245	14.7108	24.5445	10.5424	0.99065	17.3516	0
	MGP_C57BL6NJ_G0018663	50.7079	0.546398	0.483033	1.27497	0.258837		29.5494	37.5416	74.6046	23.4773	55.3475	30.7101	80.148	74.2847
Optc	MGP_C57BL6NJ_G0016898	2.93394	2.70697	2.30262	1.27494	0.258843		0	0	3.15231	0	0	7.9252	12.394	0
	MGP_C57BL6NJ_G0014474	2.06094	2.87009	2.45228	1.27491	0.258848		0.923419	0	0	1.06715	0	0.99065	0	13.5063
Tead2	MGP_C57BL6NJ_G0032693	198.716	0.262943	0.232704	1.27481	0.258866	0.682323	137.589	195.825	225.915	163.274	239.839	197.139	251.185	178.959
Gm37062	MGP_C57BL6NJ_G0037350	4.0582	2.243	1.93334	1.2743	0.258962		4.6171	1.01464	0	0	0	0	8.26268	18.5712
Gm9733	MGP_C57BL6NJ_G0027497	0.975453	3.37705	3.4226	1.2742	0.25898		0	0	0	0	5.27119	0	0	2.53243
Zfp655	MGP_C57BL6NJ_G0030795	1029.89	0.123526	0.109485	1.2728	0.259242	0.682744	1027.77	941.583	892.103	1082.09	1055.56	1070.89	1069.19	1099.92
Plat	MGP_C57BL6NJ_G0033950	773.981	0.193501	0.171459	1.27268	0.259265	0.682744	831.077	737.641	776.519	542.113	933.001	776.669	964.255	630.576
Snora21	MGP_C57BL6NJ_G0039123	0.962558	3.369	3.42282	1.27254	0.259291		0	0	0	0	2.6356	0	0	5.06487
Duox1	MGP_C57BL6NJ_G0026834	31.4243	-0.662148	0.584567	1.27237	0.259322		16.6215	27.3952	70.4016	39.4846	35.5805	11.8878	28.9194	21.1036
Casz1	MGP_C57BL6NJ_G0029561	2393.64	0.171837	0.152292	1.27227	0.259341	0.682744	2453.53	2577.18	2120.45	1851.51	2787.14	3222.58	2127.64	2009.06
Gab3	MGP_C57BL6NJ_G0036351	31.8473	0.518562	0.459573	1.27196	0.259399		28.626	22.322	29.4215	24.5445	27.6738	44.5792	41.3134	36.2982
Plekhg2	MGP_C57BL6NJ_G0032391	901.348	0.159707	0.141554	1.27187	0.259416	0.682744	777.519	1004.49	888.951	733.133	1128.03	910.407	908.068	860.183
Etv6	MGP_C57BL6NJ_G0031844	711.949	-0.196391	0.174079	1.27181	0.259427	0.682744	930.807	793.446	689.305	626.418	672.077	819.267	498.239	666.03
Gm16306	MGP_C57BL6NJ_G0037562	3.65487	2.02401	1.75934	1.27181	0.259428		3.69368	2.02927	0	0	2.6356	9.9065	0	10.9739
Gnao1	MGP_C57BL6NJ_G0034445	1214.65	0.223378	0.198024	1.27142	0.259501	0.682744	1398.98	1234.81	1132.73	716.058	1385.01	1152.13	1734.34	963.169
Igkv3-2	MGP_C57BL6NJ_G0000225	0.933757	-3.37365	3.42497	1.27139	0.259507		0	0	0	7.47006	0	0	0	0
Gm16549	MGP_C57BL6NJ_G0003374	0.933757	-3.37365	3.42497	1.27139	0.259507		0	0	0	7.47006	0	0	0	0
Gm28721	MGP_C57BL6NJ_G0005021	0.933757	-3.37365	3.42497	1.27139	0.259507		0	0	0	7.47006	0	0	0	0
Gm25931	MGP_C57BL6NJ_G0008912	0.933757	-3.37365	3.42497	1.27139	0.259507		0	0	0	7.47006	0	0	0	0
Mir7060	MGP_C57BL6NJ_G0009266	0.933757	-3.37365	3.42497	1.27139	0.259507		0	0	0	7.47006	0	0	0	0
	MGP_C57BL6NJ_G0014671	0.933757	-3.37365	3.42497	1.27139	0.259507		0	0	0	7.47006	0	0	0	0
	MGP_C57BL6NJ_G0015223	0.933757	-3.37365	3.42497	1.27139	0.259507		0	0	0	7.47006	0	0	0	0
Spert	MGP_C57BL6NJ_G0021976	0.933757	-3.37365	3.42497	1.27139	0.259507		0	0	0	7.47006	0	0	0	0
Gcg	MGP_C57BL6NJ_G0026188	0.933757	-3.37365	3.42497	1.27139	0.259507		0	0	0	7.47006	0	0	0	0
E130218I03Rik	MGP_C57BL6NJ_G0029343	0.933757	-3.37365	3.42497	1.27139	0.259507		0	0	0	7.47006	0	0	0	0
D6Ertd527e	MGP_C57BL6NJ_G0031423	0.933757	-3.37365	3.42497	1.27139	0.259507		0	0	0	7.47006	0	0	0	0
Ccdc151	MGP_C57BL6NJ_G0034962	0.933757	-3.37365	3.42497	1.27139	0.259507		0	0	0	7.47006	0	0	0	0
Igkv10-96	MGP_C57BL6NJ_G0000170	0.949662	3.36101	3.42303	1.27121	0.259539		0	0	0	0	0	0	0	7.5973
	MGP_C57BL6NJ_G0001820	0.949662	3.36101	3.42303	1.27121	0.259539		0	0	0	0	0	0	0	7.5973
	MGP_C57BL6NJ_G0002446	0.949662	3.36101	3.42303	1.27121	0.259539		0	0	0	0	0	0	0	7.5973
Tcrg-V4	MGP_C57BL6NJ_G0002605	0.949662	3.36101	3.42303	1.27121	0.259539		0	0	0	0	0	0	0	7.5973
Gm44558	MGP_C57BL6NJ_G0004878	0.949662	3.36101	3.42303	1.27121	0.259539		0	0	0	0	0	0	0	7.5973
Gm33819	MGP_C57BL6NJ_G0006255	0.949662	3.36101	3.42303	1.27121	0.259539		0	0	0	0	0	0	0	7.5973
4930448I18Rik	MGP_C57BL6NJ_G0006770	0.949662	3.36101	3.42303	1.27121	0.259539		0	0	0	0	0	0	0	7.5973
Mir26a-2	MGP_C57BL6NJ_G0007915	0.949662	3.36101	3.42303	1.27121	0.259539		0	0	0	0	0	0	0	7.5973
	MGP_C57BL6NJ_G0013444	0.949662	3.36101	3.42303	1.27121	0.259539		0	0	0	0	0	0	0	7.5973
	MGP_C57BL6NJ_G0015088	0.949662	3.36101	3.42303	1.27121	0.259539		0	0	0	0	0	0	0	7.5973
Neu4	MGP_C57BL6NJ_G0016751	0.949662	3.36101	3.42303	1.27121	0.259539		0	0	0	0	0	0	0	7.5973
Pcdha5	MGP_C57BL6NJ_G0024706	0.949662	3.36101	3.42303	1.27121	0.259539		0	0	0	0	0	0	0	7.5973
Rxfp4	MGP_C57BL6NJ_G0027824	0.949662	3.36101	3.42303	1.27121	0.259539		0	0	0	0	0	0	0	7.5973
Lhx8	MGP_C57BL6NJ_G0028416	0.949662	3.36101	3.42303	1.27121	0.259539		0	0	0	0	0	0	0	7.5973
Dmbx1	MGP_C57BL6NJ_G0029036	0.949662	3.36101	3.42303	1.27121	0.259539		0	0	0	0	0	0	0	7.5973
Mmp21	MGP_C57BL6NJ_G0033616	0.949662	3.36101	3.42303	1.27121	0.259539		0	0	0	0	0	0	0	7.5973
Gm27019	MGP_C57BL6NJ_G0007054	0.923419	-3.36818	3.42513	1.27107	0.259567		7.38735	0	0	0	0	0	0	0
Gm25193	MGP_C57BL6NJ_G0009144	0.923419	-3.36818	3.42513	1.27107	0.259567		7.38735	0	0	0	0	0	0	0
	MGP_C57BL6NJ_G0011421	0.923419	-3.36818	3.42513	1.27107	0.259567		7.38735	0	0	0	0	0	0	0
Htr5b	MGP_C57BL6NJ_G0016815	0.923419	-3.36818	3.42513	1.27107	0.259567		7.38735	0	0	0	0	0	0	0
Hspb9	MGP_C57BL6NJ_G0019557	0.923419	-3.36818	3.42513	1.27107	0.259567		7.38735	0	0	0	0	0	0	0
F12	MGP_C57BL6NJ_G0020980	0.923419	-3.36818	3.42513	1.27107	0.259567		7.38735	0	0	0	0	0	0	0
Gpr84	MGP_C57BL6NJ_G0022853	0.923419	-3.36818	3.42513	1.27107	0.259567		7.38735	0	0	0	0	0	0	0
Gm10961	MGP_C57BL6NJ_G0028169	0.923419	-3.36818	3.42513	1.27107	0.259567		7.38735	0	0	0	0	0	0	0
Hpcal4	MGP_C57BL6NJ_G0029159	0.923419	-3.36818	3.42513	1.27107	0.259567		7.38735	0	0	0	0	0	0	0
P2ry6	MGP_C57BL6NJ_G0033062	169.909	-0.314382	0.278901	1.27087	0.259603	0.682744	170.833	234.381	178.631	170.744	102.788	136.71	132.203	232.984
Capn15	MGP_C57BL6NJ_G0023792	677.452	0.174596	0.154845	1.27077	0.259623	0.682744	747.046	644.295	618.903	534.643	720.835	830.165	580.04	743.691
Ispd	MGP_C57BL6NJ_G0020085	187.931	-0.251337	0.222783	1.27018	0.259733	0.682744	170.833	235.396	208.052	201.692	214.801	161.476	169.385	141.816
Apol10b	MGP_C57BL6NJ_G0022434	150.014	-0.366674	0.325347	1.27018	0.259734	0.682744	233.625	175.532	158.666	108.849	93.5636	95.1024	211.525	123.245
Fbxo3	MGP_C57BL6NJ_G0026631	4238.59	0.110179	0.0977655	1.26992	0.259782	0.682744	4122.14	3482.23	4289.24	4415.87	4086.49	4357.87	4752.69	4402.21
Mir99b	MGP_C57BL6NJ_G0008473	0.931709	-3.37065	3.42506	1.26988	0.25979		0	0	1.05077	6.40291	0	0	0	0
Dhx9	MGP_C57BL6NJ_G0017000	2639.46	0.109379	0.0970625	1.26978	0.259808	0.682744	2622.51	2700.96	2498.73	2335.99	2544.67	3041.29	2566.39	2805.09
	MGP_C57BL6NJ_G0028436	752.117	-0.170338	0.151192	1.26965	0.259832	0.682744	712.88	724.451	872.139	879.333	564.017	663.735	785.781	814.599
Thap2	MGP_C57BL6NJ_G0018133	379.62	0.205136	0.18209	1.26965	0.259833	0.682744	428.467	307.435	352.008	323.347	332.085	468.577	453.621	371.424
2410022M11Rik	MGP_C57BL6NJ_G0003360	144.284	-0.280397	0.24864	1.26942	0.259876	0.682744	149.594	163.357	177.58	141.931	158.136	101.046	112.372	150.258
Map4k1	MGP_C57BL6NJ_G0032418	46.6931	-0.499305	0.442891	1.26914	0.259928		38.7836	87.2588	47.2846	45.8875	23.7204	49.5325	37.1821	43.8955
Ccpg1	MGP_C57BL6NJ_G0035515	287.63	0.195989	0.174048	1.26909	0.259938	0.682744	266.868	289.172	274.251	243.31	258.288	310.073	321.418	337.658
	MGP_C57BL6NJ_G0013142	54.1983	-0.504491	0.44732	1.26889	0.259975		59.0988	54.7904	74.6046	66.1634	38.2161	38.6353	80.9742	21.1036
Klf6	MGP_C57BL6NJ_G0020598	3925.41	0.161904	0.143701	1.26889	0.259975	0.682744	3813.72	3326.99	3975.06	3707.28	3981.07	2881.8	4546.95	5170.38
Slco3a1	MGP_C57BL6NJ_G0032855	5032.09	-0.116974	0.10384	1.26863	0.260024	0.682744	5802.77	5797.64	4808.32	4533.26	5088.02	4621.38	4494.9	5110.45
1700064M15Rik	MGP_C57BL6NJ_G0005506	0.929662	-3.36764	3.42515	1.26837	0.260073		0	0	2.10154	5.33576	0	0	0	0
Mrpl53	MGP_C57BL6NJ_G0031358	0.929662	-3.36764	3.42515	1.26837	0.260073		0	0	2.10154	5.33576	0	0	0	0
Haus3	MGP_C57BL6NJ_G0029890	207.264	0.257449	0.228504	1.2675	0.260237	0.682999	192.995	135.961	194.392	231.572	263.56	188.223	243.749	207.66
	MGP_C57BL6NJ_G0036964	15.057	0.816936	0.722902	1.26736	0.260262		10.1576	7.10246	19.9646	6.40291	21.0848	15.8504	28.9194	10.9739
Ahctf1	MGP_C57BL6NJ_G0017263	1397.59	0.118931	0.105641	1.26727	0.26028	0.682999	1277.09	1313.96	1371.25	1399.04	1394.23	1467.15	1634.36	1323.62
	MGP_C57BL6NJ_G0001560	0.927614	-3.36462	3.42523	1.26686	0.260357		0	0	3.15231	4.2686	0	0	0	0
Gm26571	MGP_C57BL6NJ_G0020309	0.927614	-3.36462	3.42523	1.26686	0.260357		0	0	3.15231	4.2686	0	0	0	0
Hepacam2	MGP_C57BL6NJ_G0030857	10.0907	1.11522	0.983873	1.26662	0.260401		13.8513	3.04391	6.30462	2.1343	22.4026	3.9626	23.9618	5.06487
Lekr1	MGP_C57BL6NJ_G0027692	121.305	-0.317934	0.282493	1.26662	0.260402	0.682999	138.513	129.874	158.666	112.051	85.6569	106.99	87.5844	151.102
0610009E02Rik	MGP_C57BL6NJ_G0015795	20.8428	0.902524	0.796188	1.26646	0.260431		2.77026	14.2049	33.6246	7.47006	40.8517	25.7569	6.61014	35.4541
Tg	MGP_C57BL6NJ_G0022312	136.905	0.293768	0.260839	1.26624	0.260474	0.682999	120.045	124.8	114.534	132.327	155.5	192.186	152.86	102.986
	MGP_C57BL6NJ_G0011682	2.23798	2.94876	2.5243	1.26622	0.260478		0	2.02927	0	0	6.58899	0	0	9.28559
Foxj3	MGP_C57BL6NJ_G0029126	1326.4	0.135217	0.120158	1.26602	0.260515	0.682999	1380.51	1392.08	1250.42	1033	1421.9	1411.68	1439.36	1282.26
	MGP_C57BL6NJ_G0014853	206.535	-0.300735	0.267367	1.26571	0.260572	0.682999	251.17	213.074	293.165	155.804	127.826	153.551	226.397	231.296
Mipep	MGP_C57BL6NJ_G0021838	3855.72	-0.0930546	0.0827061	1.26566	0.260583	0.682999	4112.91	3957.08	3907.81	3940.99	3717.51	4070.58	3473.63	3665.27
Jrk	MGP_C57BL6NJ_G0022336	182.998	0.336128	0.298335	1.26539	0.260633	0.682999	115.427	186.693	174.428	169.677	278.055	245.681	104.936	189.088
0610040B10Rik	MGP_C57BL6NJ_G0004329	95.3045	-0.357637	0.317917	1.26517	0.260676	0.682999	138.513	108.566	70.4016	110.984	77.7501	64.3922	107.415	84.4144
Ak3	MGP_C57BL6NJ_G0025433	4519.64	-0.0960953	0.0854222	1.26513	0.260681	0.682999	4648.49	4277.71	4684.33	5067.9	4639.97	4432.17	4226.36	4180.2
	MGP_C57BL6NJ_G0000619	52.9623	-0.572176	0.508625	1.26502	0.260703		70.1799	77.1124	53.5892	53.3576	10.5424	29.7195	76.0166	53.1811
2010106E10Rik	MGP_C57BL6NJ_G0036529	0.940724	3.34803	3.42339	1.26472	0.26076		0	0	0	0	0	0	3.30507	4.22072
Blm	MGP_C57BL6NJ_G0032899	76.6936	-0.343906	0.305798	1.26464	0.260776	0.682999	73.8735	98.4198	93.5185	77.902	56.6653	65.3829	75.1904	72.5964
Faim	MGP_C57BL6NJ_G0035657	195.677	-0.235473	0.209289	1.26457	0.260788	0.682999	190.224	248.586	219.611	187.819	177.903	207.046	158.643	175.582
Ropn1l	MGP_C57BL6NJ_G0022171	2.83042	2.1543	1.8743	1.26446	0.260809		0	1.01464	0	3.20145	0	5.9439	8.26268	4.22072
Leng1	MGP_C57BL6NJ_G0031969	1396.44	-0.122329	0.108803	1.26404	0.260888	0.683116	1507.94	1533.12	1234.65	1547.37	1298.03	1295.77	1394.74	1359.92
1700023H06Rik	MGP_C57BL6NJ_G0015652	0.923519	-3.35857	3.42541	1.26382	0.260929		0	0	5.25385	2.1343	0	0	0	0
n-R5s33	MGP_C57BL6NJ_G0037094	0.923519	-3.35857	3.42541	1.26382	0.260929		0	0	5.25385	2.1343	0	0	0	0
Vamp8	MGP_C57BL6NJ_G0031314	1897.37	-0.142869	0.127087	1.26353	0.260983	0.683221	1804.36	1700.53	2138.32	2324.26	1660.43	1596.93	2021.88	1932.25
BB014433	MGP_C57BL6NJ_G0033893	15.3478	0.974042	0.861267	1.26343	0.261003		4.6171	3.04391	9.45692	24.5445	3.95339	33.6821	19.0042	24.4802
	MGP_C57BL6NJ_G0011597	181.019	-0.292203	0.259744	1.26306	0.261073	0.68327	131.126	172.488	233.271	260.385	175.267	153.551	135.508	186.556
Mpv17	MGP_C57BL6NJ_G0029842	1088.08	-0.129159	0.114962	1.26274	0.261134	0.68327	1094.25	1151.61	1159	1145.05	909.281	984.706	1087.37	1173.36
Mir3569	MGP_C57BL6NJ_G0009199	0.921471	-3.35554	3.4255	1.2623	0.261215		0	0	6.30462	1.06715	0	0	0	0
Nostrin	MGP_C57BL6NJ_G0026213	255.331	0.285375	0.253907	1.26229	0.261218	0.68327	220.697	174.518	338.348	187.819	254.335	202.093	328.028	336.814
	MGP_C57BL6NJ_G0015068	4.2963	-2.02591	1.76674	1.26229	0.261219		0.923419	17.2488	1.05077	8.53721	0	0	6.61014	0
Gas2l1	MGP_C57BL6NJ_G0018387	708.858	0.188534	0.16771	1.26222	0.261232	0.68327	566.056	712.275	750.249	620.015	965.946	711.287	765.95	579.083
Nup35	MGP_C57BL6NJ_G0026306	106.151	-0.323469	0.287702	1.26196	0.26128	0.68327	139.436	110.595	94.5692	126.991	109.377	78.2613	114.851	75.1289
Gm11769	MGP_C57BL6NJ_G0015617	3.86908	2.32784	2.00625	1.26093	0.261475		0	2.02927	3.15231	0	2.6356	0	23.1355	0
Gm15954	MGP_C57BL6NJ_G0015704	1.51731	3.17949	2.82017	1.26089	0.261482		0.923419	0	0	0	5.27119	5.9439	0	0
	MGP_C57BL6NJ_G0000743	0.919423	-3.3525	3.42558	1.26078	0.261503		0	0	7.35539	0	0	0	0	0
Gm29629	MGP_C57BL6NJ_G0002847	0.919423	-3.3525	3.42558	1.26078	0.261503		0	0	7.35539	0	0	0	0	0
Gm37571	MGP_C57BL6NJ_G0002872	0.919423	-3.3525	3.42558	1.26078	0.261503		0	0	7.35539	0	0	0	0	0
Gm12841	MGP_C57BL6NJ_G0004058	0.919423	-3.3525	3.42558	1.26078	0.261503		0	0	7.35539	0	0	0	0	0
Gm42574	MGP_C57BL6NJ_G0004473	0.919423	-3.3525	3.42558	1.26078	0.261503		0	0	7.35539	0	0	0	0	0
Gm28286	MGP_C57BL6NJ_G0005115	0.919423	-3.3525	3.42558	1.26078	0.261503		0	0	7.35539	0	0	0	0	0
4933424M12Rik	MGP_C57BL6NJ_G0006620	0.919423	-3.3525	3.42558	1.26078	0.261503		0	0	7.35539	0	0	0	0	0
Gm6117	MGP_C57BL6NJ_G0007061	0.919423	-3.3525	3.42558	1.26078	0.261503		0	0	7.35539	0	0	0	0	0
3300002P13Rik	MGP_C57BL6NJ_G0007250	0.919423	-3.3525	3.42558	1.26078	0.261503		0	0	7.35539	0	0	0	0	0
4732419C18Rik	MGP_C57BL6NJ_G0007546	0.919423	-3.3525	3.42558	1.26078	0.261503		0	0	7.35539	0	0	0	0	0
Mir7669	MGP_C57BL6NJ_G0008850	0.919423	-3.3525	3.42558	1.26078	0.261503		0	0	7.35539	0	0	0	0	0
	MGP_C57BL6NJ_G0011758	0.919423	-3.3525	3.42558	1.26078	0.261503		0	0	7.35539	0	0	0	0	0
	MGP_C57BL6NJ_G0013347	0.919423	-3.3525	3.42558	1.26078	0.261503		0	0	7.35539	0	0	0	0	0
Il13	MGP_C57BL6NJ_G0018693	0.919423	-3.3525	3.42558	1.26078	0.261503		0	0	7.35539	0	0	0	0	0
Olfr750	MGP_C57BL6NJ_G0021664	0.919423	-3.3525	3.42558	1.26078	0.261503		0	0	7.35539	0	0	0	0	0
Uts2b	MGP_C57BL6NJ_G0023115	0.919423	-3.3525	3.42558	1.26078	0.261503		0	0	7.35539	0	0	0	0	0
Nepro	MGP_C57BL6NJ_G0023254	221.141	0.254131	0.226395	1.26075	0.261508	0.683306	220.697	223.22	221.712	141.931	183.174	262.522	268.537	247.334
	MGP_C57BL6NJ_G0013353	180.628	-0.306561	0.272765	1.26031	0.261593	0.683306	205.923	150.166	243.779	198.49	166.043	235.775	114.851	129.998
Gcc1	MGP_C57BL6NJ_G0030944	587.357	0.159293	0.141847	1.26014	0.261625	0.683306	517.115	626.031	481.252	594.403	679.984	627.081	563.515	609.472
Dnajb14	MGP_C57BL6NJ_G0028331	1313.85	0.145297	0.129458	1.25987	0.261675	0.683306	1405.44	1240.9	1212.59	1133.31	1131.99	1580.09	1301.37	1505.11
Sgf29	MGP_C57BL6NJ_G0033484	411.019	-0.185837	0.165497	1.25986	0.261677	0.683306	353.67	426.148	537.994	432.196	392.704	392.297	382.562	370.579
Dpy19l4	MGP_C57BL6NJ_G0028463	1098.92	0.127711	0.113766	1.25984	0.261681	0.683306	1180.13	967.964	1040.26	1011.66	1159.66	1233.36	1044.4	1153.95
Map1s	MGP_C57BL6NJ_G0034231	510.464	0.170057	0.151579	1.25936	0.261773	0.683306	460.786	518.48	428.714	515.434	465.183	497.306	586.65	611.161
Ppox	MGP_C57BL6NJ_G0017154	825.852	0.1745	0.155503	1.25922	0.261798	0.683306	676.866	763.007	935.185	730.998	695.797	909.417	837.836	1057.71
0610030E20Rik	MGP_C57BL6NJ_G0031310	589.668	0.166855	0.148624	1.2592	0.261802	0.683306	582.678	513.406	584.228	539.978	768.276	552.783	619.701	556.291
Gm24366	MGP_C57BL6NJ_G0009371	1.51691	3.177	2.82019	1.25881	0.261876		0.923419	0	0	0	7.90679	0	3.30507	0
Phf3	MGP_C57BL6NJ_G0016286	2397.07	0.111043	0.0989687	1.25874	0.261889	0.683306	2506.16	2379.32	2213.97	2119.36	2536.76	2286.42	2398.66	2735.87
G6pc3	MGP_C57BL6NJ_G0019616	1707.46	-0.103859	0.0925675	1.25841	0.261953	0.683306	1736.03	1713.72	1880.88	1743.72	1696.01	1728.68	1552.56	1608.1
Map2k3os	MGP_C57BL6NJ_G0003083	230.836	0.240781	0.214486	1.25837	0.26196	0.683306	201.305	189.737	260.591	194.221	296.505	214.971	206.567	282.788
Hist1h4j	MGP_C57BL6NJ_G0020680	0.915791	-3.34692	3.42575	1.25795	0.262039		0.923419	0	0	6.40291	0	0	0	0
Mrpl37	MGP_C57BL6NJ_G0028951	3235.32	-0.0895312	0.0798248	1.25775	0.262077	0.683313	3358.48	3141.32	3349.85	3492.79	3177.21	3101.72	3034.06	3227.16
Gm11827	MGP_C57BL6NJ_G0006516	17.2483	0.820244	0.728917	1.2577	0.262087		11.081	3.04391	19.9646	16.0073	15.8136	11.8878	27.2668	32.9216
Uhrf1bp1l	MGP_C57BL6NJ_G0018039	1579.99	0.117717	0.104952	1.25769	0.26209	0.683313	1492.25	1593.99	1337.63	1638.08	1640.66	1733.64	1515.38	1688.29
	MGP_C57BL6NJ_G0011851	1.69981	-3.3727	2.73514	1.2572	0.262181		0	10.1464	0	2.1343	1.3178	0	0	0
Nprl3	MGP_C57BL6NJ_G0018523	819.661	-0.151121	0.134759	1.25708	0.262205	0.683313	719.344	904.042	979.317	848.385	785.408	687.511	786.607	846.677
Ar	MGP_C57BL6NJ_G0036428	264.537	0.216433	0.1931	1.25694	0.262232	0.683313	257.634	272.937	217.509	231.572	225.343	336.821	290.846	283.633
Hdc	MGP_C57BL6NJ_G0026862	69.0859	0.629195	0.560097	1.25689	0.26224	0.683313	119.121	60.8782	18.9138	18.1416	43.4873	58.4483	123.114	110.583
	MGP_C57BL6NJ_G0001672	0.929551	3.33166	3.42384	1.25654	0.262307		0	0	0	0	0	0	7.43641	0
Mir6937	MGP_C57BL6NJ_G0008067	0.929551	3.33166	3.42384	1.25654	0.262307		0	0	0	0	0	0	7.43641	0
Gm22199	MGP_C57BL6NJ_G0009698	0.929551	3.33166	3.42384	1.25654	0.262307		0	0	0	0	0	0	7.43641	0
	MGP_C57BL6NJ_G0010708	0.929551	3.33166	3.42384	1.25654	0.262307		0	0	0	0	0	0	7.43641	0
Gm10544	MGP_C57BL6NJ_G0015752	0.929551	3.33166	3.42384	1.25654	0.262307		0	0	0	0	0	0	7.43641	0
Wfdc21	MGP_C57BL6NJ_G0019252	0.929551	3.33166	3.42384	1.25654	0.262307		0	0	0	0	0	0	7.43641	0
Gabra4	MGP_C57BL6NJ_G0030039	0.929551	3.33166	3.42384	1.25654	0.262307		0	0	0	0	0	0	7.43641	0
Gm27221	MGP_C57BL6NJ_G0003372	1.86703	3.49744	2.97549	1.25635	0.262344		0	0	0	1.06715	0	13.8691	0	0
Paqr3	MGP_C57BL6NJ_G0030199	74.3099	-0.438123	0.390046	1.25538	0.262527	0.683916	51.7115	105.522	94.5692	89.6407	81.7035	82.2239	56.1862	32.9216
	MGP_C57BL6NJ_G0001467	94.3543	0.395823	0.353022	1.25486	0.262627	0.683984	58.1754	117.698	70.4016	80.0363	79.0679	141.663	71.8853	135.907
Tmed5	MGP_C57BL6NJ_G0030280	1719.29	0.161518	0.144203	1.25451	0.262693	0.683984	1900.4	1587.91	1462.67	1543.1	1572.13	1518.67	1824.4	2345.03
Serpinb9	MGP_C57BL6NJ_G0020817	816.878	-0.146405	0.130718	1.25437	0.26272	0.683984	960.356	784.314	857.428	831.311	720.835	855.921	842.793	682.069
Taok2	MGP_C57BL6NJ_G0033500	2675.51	0.114585	0.102313	1.25374	0.262839	0.684032	2518.16	2722.27	2772.98	2261.29	3086.28	2762.92	2532.51	2747.69
Cpsf6	MGP_C57BL6NJ_G0018153	1465	0.128507	0.11478	1.25349	0.262887	0.684032	1495.02	1258.15	1516.26	1330.74	1394.23	1616.74	1408.79	1700.11
Arhgap27	MGP_C57BL6NJ_G0019653	849.164	0.191005	0.170523	1.25338	0.262908	0.684032	578.06	769.095	880.545	944.429	1054.24	703.361	910.547	953.039
Capn2	MGP_C57BL6NJ_G0017295	4672.91	0.113817	0.101659	1.2531	0.262961	0.684032	4304.98	4914.9	4196.77	4536.46	5362.12	4439.1	5317.86	4311.05
Gm816	MGP_C57BL6NJ_G0004993	1.43657	-3.1013	2.55159	1.25215	0.263142		2.77026	0	4.20308	3.20145	1.3178	0	0	0
Ago2	MGP_C57BL6NJ_G0022324	2607.22	0.126591	0.11312	1.25181	0.263207	0.68416	2718.55	2770.97	2182.45	2296.51	3040.16	2828.31	2425.1	2595.74
Wwp1	MGP_C57BL6NJ_G0028495	3313.86	-0.125788	0.112413	1.25155	0.263256	0.68416	3797.1	3259.01	3185.93	3587.76	3435.5	3640.64	2780.39	2824.51
Ndufaf3	MGP_C57BL6NJ_G0035798	1076.74	-0.161932	0.144719	1.25154	0.263259	0.68416	982.518	1017.68	1289.29	1260.31	902.692	1137.27	862.624	1161.54
Zfp27	MGP_C57BL6NJ_G0032440	656.795	-0.15998	0.142953	1.25152	0.263263	0.68416	647.317	651.397	624.157	849.452	640.45	662.745	565.993	612.849
Fam45a	MGP_C57BL6NJ_G0025710	578.327	-0.155759	0.139193	1.25138	0.263288	0.68416	529.119	557.036	687.203	664.835	562.7	551.792	537.9	536.032
Dph1	MGP_C57BL6NJ_G0019097	274.326	-0.226746	0.202616	1.25077	0.263405	0.684319	325.044	271.923	302.622	282.795	270.149	306.111	255.317	180.647
Igfbp7	MGP_C57BL6NJ_G0030090	3755.84	0.145329	0.129988	1.24946	0.263655	0.684636	3671.52	3744.01	3467.54	3383.94	4152.38	3524.73	5008.01	3094.63
Vmp1	MGP_C57BL6NJ_G0019284	2657.06	-0.117346	0.104964	1.2494	0.263667	0.684636	2958.64	2897.8	2300.13	2901.58	2730.48	2531.11	2370.56	2566.2
Med4	MGP_C57BL6NJ_G0021964	868.075	-0.169714	0.151851	1.24904	0.263736	0.684636	807.068	824.9	1032.91	1013.79	720.835	682.558	880.801	981.74
Fam109a	MGP_C57BL6NJ_G0030468	611.371	-0.189223	0.169198	1.24897	0.26375	0.684636	694.411	688.939	654.629	564.523	745.874	588.446	456.1	498.045
	MGP_C57BL6NJ_G0010368	19.1846	-0.883841	0.785257	1.24856	0.263828		12.9279	56.8197	25.2185	4.2686	22.4026	10.8971	7.43641	13.5063
Aagab	MGP_C57BL6NJ_G0035423	1018.83	0.139468	0.124831	1.24751	0.264029	0.685218	954.816	1084.65	917.322	919.884	1232.14	933.192	1014.66	1094.01
Gstm3	MGP_C57BL6NJ_G0028176	0.900936	-3.3247	3.4264	1.24687	0.264151		0	5.07319	0	2.1343	0	0	0	0
3110035E14Rik	MGP_C57BL6NJ_G0016217	4.39907	-1.80572	1.57744	1.24644	0.264234		13.8513	11.161	2.10154	0	5.27119	1.9813	0.826268	0
Oasl2	MGP_C57BL6NJ_G0030381	247.191	-0.21309	0.190925	1.24601	0.264317	0.685819	277.026	219.162	290.012	276.392	206.894	207.046	253.664	247.334
Vma21-ps	MGP_C57BL6NJ_G0036462	11.6625	-1.19332	1.05482	1.24556	0.264402		20.3152	9.13173	6.30462	28.8131	13.178	13.8691	0	1.68829
Ppfia3	MGP_C57BL6NJ_G0032698	8.0041	1.41688	1.25629	1.24535	0.264443		10.1576	3.04391	0	4.2686	0	8.91585	15.6991	21.9478
Mfi2	MGP_C57BL6NJ_G0023138	1.70401	-3.43088	3.05828	1.24509	0.264492		0	0	0	12.8058	0	0	0.826268	0
Rbm34	MGP_C57BL6NJ_G0034790	287.1	0.201667	0.180706	1.24509	0.264493	0.685991	263.175	273.952	275.302	256.116	284.644	332.858	252.838	357.917
4930480K23Rik	MGP_C57BL6NJ_G0005688	348.197	-0.31631	0.283311	1.24508	0.264495	0.685991	408.151	385.562	368.82	383.107	289.916	133.738	312.329	503.954
	MGP_C57BL6NJ_G0002194	0.897824	-3.31972	3.42655	1.24432	0.264639		1.84684	0	0	5.33576	0	0	0	0
Mir3057	MGP_C57BL6NJ_G0007884	0.897824	-3.31972	3.42655	1.24432	0.264639		1.84684	0	0	5.33576	0	0	0	0
Espl1	MGP_C57BL6NJ_G0022822	41.869	0.540098	0.483732	1.24423	0.264657		58.1754	26.3806	31.5231	20.2759	51.3941	28.7288	64.4489	54.0252
Gm15328	MGP_C57BL6NJ_G0005900	48.0005	-0.565011	0.505017	1.24414	0.264674		66.4862	57.8343	79.8585	24.5445	47.4407	50.5231	42.9659	14.3505
Sds	MGP_C57BL6NJ_G0030433	13.8112	-0.984405	0.879513	1.24404	0.264693		19.3918	12.1756	32.5739	9.60436	2.6356	5.9439	24.788	3.37658
Trap1a	MGP_C57BL6NJ_G0036615	0.896841	-3.3185	3.42658	1.24378	0.264744		0	5.07319	2.10154	0	0	0	0	0
Gm12701	MGP_C57BL6NJ_G0037505	0.896841	-3.3185	3.42658	1.24378	0.264744		0	5.07319	2.10154	0	0	0	0	0
2700062C07Rik	MGP_C57BL6NJ_G0024607	132.795	0.282265	0.252988	1.24314	0.264867	0.686552	106.193	105.522	143.955	123.79	156.818	126.803	174.343	124.933
	MGP_C57BL6NJ_G0004281	40.5408	0.699954	0.625782	1.24257	0.264976		36.9368	2.02927	36.7769	48.0218	35.5805	46.5605	66.9277	51.4928
Steap4	MGP_C57BL6NJ_G0029710	1475.46	-0.148689	0.133404	1.24243	0.265003	0.686552	1444.23	1393.1	1728.52	1643.41	1130.67	1294.78	1597.18	1571.8
Bicd2	MGP_C57BL6NJ_G0020917	6818.49	0.0841333	0.0754826	1.24207	0.265073	0.686552	6427.92	6973.6	6496.91	6577.92	7487.73	6960.31	6911.73	6711.79
Wdr48	MGP_C57BL6NJ_G0035924	1459.99	0.109685	0.0984154	1.24198	0.265091	0.686552	1300.17	1488.47	1334.48	1496.15	1461.44	1538.48	1529.42	1531.28
Plec	MGP_C57BL6NJ_G0022384	14488.2	0.315201	0.282558	1.24193	0.2651	0.686552	15221.6	17637.4	10067.4	8719.69	18227.8	20017.1	13512.8	12501.8
	MGP_C57BL6NJ_G0001646	0.894372	-3.31473	3.4267	1.24189	0.265106		0	6.08782	0	1.06715	0	0	0	0
Pradc1	MGP_C57BL6NJ_G0031393	287.933	-0.254216	0.228041	1.24185	0.265115	0.686552	228.085	399.767	303.672	322.28	204.259	337.812	222.266	285.321
Rps9	MGP_C57BL6NJ_G0031973	9888.61	-0.111486	0.100042	1.24165	0.265154	0.686552	9440.12	9303.21	11168.6	11174.1	8428.64	9060.48	10110.2	10423.5
2900052N01Rik	MGP_C57BL6NJ_G0007577	71.4424	-0.523952	0.469623	1.24163	0.265157	0.686552	108.04	139.005	23.1169	67.2305	40.8517	55.4764	67.754	70.064
Ddx19b	MGP_C57BL6NJ_G0034626	81.9088	0.395581	0.354489	1.24118	0.265244	0.686632	47.0944	88.2734	51.4877	96.0436	101.47	111.943	66.1014	92.8559
Batf2	MGP_C57BL6NJ_G0025164	15.2333	-0.82462	0.736742	1.24117	0.265246		20.3152	13.1903	34.6754	9.60436	13.178	9.9065	4.95761	16.0387
	MGP_C57BL6NJ_G0012959	379.519	-0.252497	0.226528	1.24075	0.265326	0.6867	424.773	331.786	380.379	513.3	395.339	267.475	249.533	473.565
Inpp1	MGP_C57BL6NJ_G0016401	745.117	0.14527	0.130418	1.2398	0.265509	0.686961	723.037	699.085	710.32	695.783	889.514	835.118	661.014	747.068
Vangl1	MGP_C57BL6NJ_G0028096	445.642	-0.210364	0.188877	1.23936	0.265593	0.686961	494.953	483.982	469.694	463.144	483.632	284.316	511.46	373.956
Yif1b	MGP_C57BL6NJ_G0032428	1486.34	-0.134258	0.120621	1.23933	0.265601	0.686961	1572.58	1563.56	1603.47	1485.47	1186.02	1299.73	1521.16	1658.74
Wrb	MGP_C57BL6NJ_G0023498	567.516	-0.178674	0.160506	1.23907	0.26565	0.686961	480.178	603.709	687.203	641.358	465.183	506.222	633.747	522.525
	MGP_C57BL6NJ_G0016061	2.6992	-2.15309	1.89152	1.23876	0.265711		1.84684	3.04391	4.20308	8.53721	0	3.9626	0	0
Tox	MGP_C57BL6NJ_G0028450	85.0206	0.400617	0.359916	1.23862	0.265737	0.686983	97.8824	54.7904	71.4523	69.3648	56.6653	130.766	76.8429	122.401
	MGP_C57BL6NJ_G0012973	114.634	0.307105	0.275826	1.23843	0.265774	0.686983	133.896	97.4052	73.5539	104.581	139.687	113.925	119.809	134.219
Rpusd4	MGP_C57BL6NJ_G0035024	662.379	-0.200281	0.179944	1.23803	0.26585	0.686983	640.853	612.841	769.163	811.035	554.793	676.614	447.837	785.898
Tpm1	MGP_C57BL6NJ_G0035477	364285	-0.0781732	0.0702733	1.23732	0.265988	0.686983	352938	356885	392598	394189	349846	361220	355164	351441
Eny2	MGP_C57BL6NJ_G0022236	1491.02	-0.116916	0.105094	1.23721	0.266009	0.686983	1524.57	1484.41	1576.15	1619.94	1419.27	1590.98	1260.88	1451.93
Rxrg	MGP_C57BL6NJ_G0017118	3087.46	-0.128575	0.115577	1.23712	0.266026	0.686983	2960.48	3080.44	3464.39	3394.61	2978.22	2977.89	2395.35	3448.33
	MGP_C57BL6NJ_G0000643	0.887807	-3.3047	3.427	1.23689	0.266071		0	7.10246	0	0	0	0	0	0
	MGP_C57BL6NJ_G0001528	0.887807	-3.3047	3.427	1.23689	0.266071		0	7.10246	0	0	0	0	0	0
	MGP_C57BL6NJ_G0002327	0.887807	-3.3047	3.427	1.23689	0.266071		0	7.10246	0	0	0	0	0	0
Gm15418	MGP_C57BL6NJ_G0004648	0.887807	-3.3047	3.427	1.23689	0.266071		0	7.10246	0	0	0	0	0	0
Gm43972	MGP_C57BL6NJ_G0006729	0.887807	-3.3047	3.427	1.23689	0.266071		0	7.10246	0	0	0	0	0	0
	MGP_C57BL6NJ_G0007269	0.887807	-3.3047	3.427	1.23689	0.266071		0	7.10246	0	0	0	0	0	0
Gm23368	MGP_C57BL6NJ_G0009197	0.887807	-3.3047	3.427	1.23689	0.266071		0	7.10246	0	0	0	0	0	0
	MGP_C57BL6NJ_G0010681	0.887807	-3.3047	3.427	1.23689	0.266071		0	7.10246	0	0	0	0	0	0
A830012C17Rik	MGP_C57BL6NJ_G0015924	0.887807	-3.3047	3.427	1.23689	0.266071		0	7.10246	0	0	0	0	0	0
Pitx1	MGP_C57BL6NJ_G0020996	0.887807	-3.3047	3.427	1.23689	0.266071		0	7.10246	0	0	0	0	0	0
Sohlh2	MGP_C57BL6NJ_G0027641	0.887807	-3.3047	3.427	1.23689	0.266071		0	7.10246	0	0	0	0	0	0
4930579F01Rik	MGP_C57BL6NJ_G0028339	0.887807	-3.3047	3.427	1.23689	0.266071		0	7.10246	0	0	0	0	0	0
Lrcol1	MGP_C57BL6NJ_G0030316	0.887807	-3.3047	3.427	1.23689	0.266071		0	7.10246	0	0	0	0	0	0
Fam90a1b	MGP_C57BL6NJ_G0036409	0.887807	-3.3047	3.427	1.23689	0.266071		0	7.10246	0	0	0	0	0	0
Gm37864	MGP_C57BL6NJ_G0037375	0.887807	-3.3047	3.427	1.23689	0.266071		0	7.10246	0	0	0	0	0	0
Gm25128	MGP_C57BL6NJ_G0039422	0.887807	-3.3047	3.427	1.23689	0.266071		0	7.10246	0	0	0	0	0	0
Dmxl1	MGP_C57BL6NJ_G0024831	2000.72	0.106202	0.0954792	1.23688	0.266074	0.686983	2003.82	1951.15	1786.31	1965.69	2119.02	2234.91	2058.23	1886.66
	MGP_C57BL6NJ_G0001581	0.887586	-3.30412	3.42701	1.23655	0.266137		1.84684	0	5.25385	0	0	0	0	0
Gm13919	MGP_C57BL6NJ_G0003714	0.887586	-3.30412	3.42701	1.23655	0.266137		1.84684	0	5.25385	0	0	0	0	0
Spry2	MGP_C57BL6NJ_G0022042	1172.24	-0.144697	0.130099	1.23651	0.266145	0.686983	1368.51	1324.1	1193.67	1036.2	1135.94	1241.28	1136.12	942.065
Cep192	MGP_C57BL6NJ_G0024944	278.121	0.20892	0.187798	1.2364	0.266166	0.686983	265.021	296.274	254.286	215.565	336.038	283.326	252.838	321.619
Prex2	MGP_C57BL6NJ_G0016228	1197.93	0.150683	0.135514	1.23601	0.266242	0.686983	1421.14	1071.46	975.114	1072.49	1275.63	1387.9	1127.03	1252.71
Ubqln1	MGP_C57BL6NJ_G0021013	2712.52	0.0907128	0.0815895	1.23585	0.266273	0.686983	2595.73	2626.9	2687.87	2597.45	2920.24	2736.17	2890.28	2645.55
Ina	MGP_C57BL6NJ_G0025633	1.53567	3.20278	2.80132	1.23559	0.266322		0	0	1.05077	0	0	2.97195	8.26268	0
Aimp2	MGP_C57BL6NJ_G0030770	848.649	0.167711	0.150868	1.23542	0.266355	0.687051	821.843	761.992	844.819	769.416	877.653	771.716	770.082	1171.67
Pacrg	MGP_C57BL6NJ_G0023552	24.068	-0.713591	0.640446	1.23533	0.266372		38.7836	9.13173	46.2339	25.6116	17.1314	8.91585	24.788	21.9478
	MGP_C57BL6NJ_G0014411	5.07565	1.64265	1.45548	1.23388	0.266654		4.6171	4.05855	0	1.06715	14.4958	7.9252	0	8.44144
	MGP_C57BL6NJ_G0006880	7.74638	-1.39847	1.2418	1.23358	0.266712		20.3152	21.3074	1.05077	2.1343	5.27119	6.93455	4.95761	0
Athl1	MGP_C57BL6NJ_G0033695	210.143	0.234297	0.210961	1.23347	0.266734	0.687883	198.535	181.62	196.494	196.356	187.127	277.382	252.012	191.621
	MGP_C57BL6NJ_G0033988	552.757	-0.190351	0.171336	1.23308	0.266809	0.687933	534.66	444.411	709.269	668.037	535.026	576.558	458.579	495.513
Atp5a1	MGP_C57BL6NJ_G0024992	222838	-0.0857416	0.0772195	1.23273	0.266877	0.687935	222170	216979	234034	244653	202318	218733	209615	234204
Flt3	MGP_C57BL6NJ_G0030826	2.50157	-2.76246	2.40765	1.23253	0.266915		7.38735	10.1464	0	0	0	0	2.4788	0
Sept5	MGP_C57BL6NJ_G0023031	162.906	0.254336	0.22897	1.23232	0.266956	0.687935	143.13	149.152	150.26	151.535	192.398	174.354	209.046	133.375
Son	MGP_C57BL6NJ_G0023463	13791.1	0.0821103	0.0739703	1.23206	0.267007	0.687935	13737.7	13246.1	12990.7	13621.1	13896.2	14253.5	13293.8	15290
Edem3	MGP_C57BL6NJ_G0016987	1611.98	0.105418	0.0949729	1.23165	0.267086	0.687935	1603.06	1499.63	1464.77	1643.41	1761.9	1682.12	1663.28	1577.71
Otud4	MGP_C57BL6NJ_G0034309	3804.5	0.0943465	0.0850147	1.23164	0.267089	0.687935	3927.3	3613.12	3579.97	3601.63	3602.86	4197.38	4023.1	3890.66
	MGP_C57BL6NJ_G0000483	0.916246	3.29086	3.42499	1.23091	0.26723		0	0	0	0	3.95339	0	0	3.37658
Spata20	MGP_C57BL6NJ_G0019350	9.15626	1.4314	1.27113	1.23086	0.26724		0	6.08782	3.15231	10.6715	7.90679	14.8597	30.5719	0
	MGP_C57BL6NJ_G0012043	30.7495	0.649312	0.583436	1.23086	0.267241		30.4728	16.2342	9.45692	39.4846	40.8517	46.5605	17.3516	45.5838
Elac1	MGP_C57BL6NJ_G0024962	640.989	0.174099	0.156891	1.23075	0.267261	0.688135	611.304	517.465	752.351	528.24	710.293	602.315	642.836	763.107
Ms4a7	MGP_C57BL6NJ_G0025292	58.8073	0.400197	0.360663	1.23066	0.267279	0.688135	55.4052	63.9221	47.2846	36.2831	59.3009	64.3922	61.1438	82.7262
	MGP_C57BL6NJ_G0005976	39.1681	-0.527303	0.475482	1.23044	0.267321		42.4773	40.5855	53.5892	49.089	14.4958	27.7382	33.877	51.4928
Pcnp	MGP_C57BL6NJ_G0023300	1494.12	0.123762	0.111579	1.23006	0.267395	0.68829	1511.64	1312.94	1619.24	1276.31	1576.09	1470.12	1522.81	1663.81
C330006A16Rik	MGP_C57BL6NJ_G0006013	3871.38	0.0857299	0.077318	1.2294	0.267523	0.688405	3748.16	3882	3679.79	3716.89	3883.55	3868.49	3952.04	4240.14
Utp20	MGP_C57BL6NJ_G0018031	1121.64	0.126195	0.113797	1.22926	0.267551	0.688405	1189.36	1074.5	1027.65	996.719	1272.99	1157.08	1050.19	1204.59
1110017D15Rik	MGP_C57BL6NJ_G0028574	2.55188	2.51437	2.19958	1.22868	0.267663		0.923419	0	0	2.1343	0	8.91585	0	8.44144
	MGP_C57BL6NJ_G0033634	2977.2	-0.110729	0.0999014	1.22818	0.267761	0.6888	2894	2755.75	3294.16	3422.35	2904.43	2713.39	2749.82	3083.66
Gm15527	MGP_C57BL6NJ_G0016024	0.876405	-3.28699	3.42753	1.22805	0.267788		0.923419	6.08782	0	0	0	0	0	0
Cd209c	MGP_C57BL6NJ_G0033815	0.876405	-3.28699	3.42753	1.22805	0.267788		0.923419	6.08782	0	0	0	0	0	0
Gm43258	MGP_C57BL6NJ_G0037474	0.876405	-3.28699	3.42753	1.22805	0.267788		0.923419	6.08782	0	0	0	0	0	0
Ncr1	MGP_C57BL6NJ_G0031985	3.58759	2.53201	2.19452	1.22795	0.267807		0	0	0	4.2686	7.90679	0	16.5254	0
Pick1	MGP_C57BL6NJ_G0022478	1378.9	0.147197	0.132794	1.22788	0.267821	0.688809	1285.4	1124.22	1592.97	1230.43	1580.04	1598.91	1292.28	1326.99
Mterf2	MGP_C57BL6NJ_G0017998	809.589	-0.142969	0.129043	1.22729	0.267934	0.688957	802.451	740.685	881.596	975.376	735.331	724.165	832.052	785.054
Rufy1	MGP_C57BL6NJ_G0018639	2282.29	0.110353	0.0996251	1.22663	0.268063	0.689145	2220.82	2234.23	2030.09	2294.37	2361.49	2542.01	2067.32	2507.95
Dcaf15	MGP_C57BL6NJ_G0034350	417.143	-0.206593	0.186493	1.22616	0.268155	0.689238	486.642	351.064	480.202	469.546	397.975	398.241	289.194	464.279
Iqcg	MGP_C57BL6NJ_G0023166	33.7905	-0.649424	0.584293	1.22616	0.268156		15.6981	55.805	24.1677	69.3648	32.9449	17.8317	16.5254	37.9865
Nppb	MGP_C57BL6NJ_G0029542	19803.5	-0.160174	0.144642	1.22566	0.268253	0.689256	22699.5	23154	19012.6	18739.2	20427.2	19842.7	22212.6	12340.5
Kif18a	MGP_C57BL6NJ_G0026660	37.2645	-0.58422	0.527484	1.22554	0.268277		49.8646	66.966	30.4723	32.0145	10.5424	39.626	27.2668	41.3631
Gm12940	MGP_C57BL6NJ_G0015969	398.936	0.17533	0.158308	1.22544	0.268296	0.689256	375.832	357.152	374.074	390.577	491.539	391.307	361.079	449.929
Pno1	MGP_C57BL6NJ_G0018451	1390.81	-0.122839	0.110962	1.22526	0.26833	0.689256	1520.87	1273.37	1463.72	1542.03	1378.42	1173.92	1390.61	1383.55
Ces1e	MGP_C57BL6NJ_G0034440	32.7242	-0.569269	0.513057	1.22516	0.268351		19.3918	35.5123	54.64	46.9546	22.4026	38.6353	22.3092	21.9478
Uggt2	MGP_C57BL6NJ_G0022060	276.809	-0.199502	0.180206	1.22478	0.268425	0.689272	323.197	263.806	296.317	299.869	283.327	218.934	285.062	243.958
Ckmt2	MGP_C57BL6NJ_G0021197	78642.8	-0.0798949	0.0721914	1.22466	0.268449	0.689272	82871.3	79208.7	78267.6	82932.6	75723.3	72886.1	74146.8	83106
Inafm1	MGP_C57BL6NJ_G0032150	640.286	0.164113	0.148336	1.22405	0.268568	0.689308	524.502	665.602	695.609	531.441	590.373	693.455	674.235	747.068
4930483J18Rik	MGP_C57BL6NJ_G0015698	0.907308	3.27708	3.42539	1.22396	0.268585		0	0	0	0	3.95339	0	3.30507	0
Tmeff1	MGP_C57BL6NJ_G0028696	376.332	-0.223776	0.202135	1.22383	0.26861	0.689308	332.431	383.533	384.582	520.77	420.378	262.522	317.287	389.151
Tmem138	MGP_C57BL6NJ_G0025265	94.0708	-0.366881	0.331603	1.22373	0.268631	0.689308	83.1077	85.2295	110.331	146.2	55.3475	78.2613	80.9742	113.115
Sec22c	MGP_C57BL6NJ_G0035945	427.662	0.184388	0.166605	1.22343	0.268688	0.68931	361.98	413.972	394.039	430.062	567.971	390.316	456.926	406.033
	MGP_C57BL6NJ_G0036948	25.208	-0.676958	0.610096	1.22318	0.268738		14.7747	44.644	26.2692	38.4174	23.7204	8.91585	30.5719	14.3505
Eif2b3	MGP_C57BL6NJ_G0029064	568.813	-0.150648	0.136267	1.22275	0.268821	0.689509	664.862	578.343	533.791	617.88	496.81	517.119	565.993	575.706
Mir1901	MGP_C57BL6NJ_G0008542	4.07661	-2.09728	1.85188	1.2225	0.268871		0	2.02927	1.05077	23.4773	0	0.99065	0	5.06487
Halr1	MGP_C57BL6NJ_G0007097	27.1239	-0.778443	0.702256	1.22217	0.268934		32.3197	60.8782	36.7769	7.47006	3.95339	29.7195	25.6143	20.2595
	MGP_C57BL6NJ_G0000600	6.43895	-1.3234	1.19127	1.2216	0.269047		12.0045	7.10246	11.5585	6.40291	0	0.99065	2.4788	10.9739
Relb	MGP_C57BL6NJ_G0032234	364.676	-0.200799	0.181712	1.22077	0.26921	0.690364	355.516	491.084	411.902	302.004	317.589	343.755	351.99	343.567
Coro2b	MGP_C57BL6NJ_G0035413	737.735	0.16235	0.146955	1.22045	0.269272	0.69037	687.947	664.587	643.071	790.759	739.285	640.95	793.217	942.065
Fam32a	MGP_C57BL6NJ_G0034273	1582.17	-0.131912	0.119418	1.22017	0.269327	0.69037	1407.29	1662.99	1760.04	1790.68	1315.16	1483	1714.51	1523.68
Pole2	MGP_C57BL6NJ_G0020181	28.0153	0.581467	0.525196	1.22005	0.26935		13.8513	30.4391	23.1169	22.4102	35.5805	34.6727	43.7922	20.2595
Plcd4	MGP_C57BL6NJ_G0016545	2.44336	2.53097	2.22891	1.21996	0.269368		1.84684	1.01464	0	0	0	5.9439	10.7415	0
F8a	MGP_C57BL6NJ_G0036302	307.992	-0.230959	0.20902	1.21989	0.269381	0.69037	279.796	280.04	368.82	402.316	262.242	315.027	339.596	216.101
	MGP_C57BL6NJ_G0014691	3.42691	-1.92706	1.71153	1.21985	0.26939		3.69368	2.02927	0	16.0073	1.3178	0.99065	0	3.37658
Slc26a7	MGP_C57BL6NJ_G0028479	25.9224	-0.805585	0.727824	1.21957	0.269446		52.6349	43.6294	13.66	22.4102	1.3178	23.7756	32.2244	17.727
Odf2l	MGP_C57BL6NJ_G0028372	488.503	0.200681	0.181626	1.21944	0.269471	0.690371	530.043	330.772	499.115	456.741	645.721	477.493	472.625	495.513
	MGP_C57BL6NJ_G0011373	0.865003	-3.26908	3.42808	1.21912	0.269534		1.84684	5.07319	0	0	0	0	0	0
Gm26788	MGP_C57BL6NJ_G0015483	0.865003	-3.26908	3.42808	1.21912	0.269534		1.84684	5.07319	0	0	0	0	0	0
Bin2	MGP_C57BL6NJ_G0022772	60.8339	0.555892	0.501926	1.21909	0.269539	0.690371	28.626	64.9368	85.1123	18.1416	109.377	38.6353	76.8429	64.9991
Whrn	MGP_C57BL6NJ_G0028789	1489.07	0.205969	0.186474	1.21871	0.269613	0.690371	1496.86	1431.65	1339.73	1261.37	2016.23	1722.74	890.717	1753.29
Zbtb8b	MGP_C57BL6NJ_G0029246	6.98317	1.84071	1.62875	1.21847	0.269661		0	10.1464	2.10154	0	1.3178	5.9439	36.3558	0
Mrpl2	MGP_C57BL6NJ_G0024228	3269.21	-0.112364	0.101798	1.21792	0.269769	0.690371	3002.04	3427.44	3439.17	3716.89	3336.66	2914.49	2877.06	3439.89
Trappc12	MGP_C57BL6NJ_G0020037	1308.51	0.142607	0.129184	1.21777	0.2698	0.690371	1365.74	1227.71	1233.6	1145.05	1640.66	1440.4	1140.25	1274.66
4932415D10Rik	MGP_C57BL6NJ_G0017973	0.887709	3.25892	3.42592	1.21774	0.269806		0	0	0	0	1.3178	0	5.78387	0
H2-Eb2	MGP_C57BL6NJ_G0023976	0.887709	3.25892	3.42592	1.21774	0.269806		0	0	0	0	1.3178	0	5.78387	0
BC025920	MGP_C57BL6NJ_G0017962	158.803	-0.323944	0.293619	1.21761	0.26983	0.690371	210.54	192.781	159.717	144.065	106.742	99.065	135.508	222.01
Bud31	MGP_C57BL6NJ_G0030789	1354.46	-0.143919	0.13041	1.21757	0.269838	0.690371	1315.87	1450.93	1352.34	1569.78	1307.26	1017.4	1320.38	1501.73
Stk4	MGP_C57BL6NJ_G0027259	1019.44	0.126514	0.114647	1.21736	0.26988	0.690371	1039.77	1043.05	906.814	908.146	1089.82	1137.27	1069.19	961.48
Mark3	MGP_C57BL6NJ_G0020522	2044.5	0.107254	0.0971913	1.21727	0.269896	0.690371	1891.16	2032.32	1913.45	2035.06	2282.43	2230.94	1882.24	2088.41
Trmt112	MGP_C57BL6NJ_G0025181	959.064	-0.162716	0.1475	1.2167	0.270009	0.690371	936.347	963.905	1017.14	1136.52	884.242	679.586	1008.87	1045.89
Kif16b	MGP_C57BL6NJ_G0026994	3622.81	0.110467	0.100134	1.21652	0.270045	0.690371	3380.64	3801.85	3284.71	3466.11	4228.81	3972.51	3388.52	3459.3
	MGP_C57BL6NJ_G0001247	0.861891	-3.26392	3.42824	1.21649	0.270051		3.69368	0	0	3.20145	0	0	0	0
Tk2	MGP_C57BL6NJ_G0034497	495.094	-0.162596	0.147414	1.21647	0.270055	0.690371	452.475	539.787	569.517	531.441	445.416	417.064	522.201	482.851
Gm15884	MGP_C57BL6NJ_G0004467	4.12318	2.41701	2.11113	1.21605	0.270137		0	0	5.25385	0	0	0	5.78387	21.9478
Nrcam	MGP_C57BL6NJ_G0020101	7.81509	1.25489	1.12885	1.216	0.270147		0.923419	5.07319	10.5077	2.1343	1.3178	4.95325	17.3516	20.2595
Ppp1r32	MGP_C57BL6NJ_G0025261	6.02736	-1.48679	1.33423	1.2157	0.270205		14.7747	8.1171	2.10154	10.6715	0	5.9439	6.61014	0
	MGP_C57BL6NJ_G0036963	9.52073	-0.999542	0.904568	1.21502	0.270341		19.3918	6.08782	6.30462	19.2087	2.6356	4.95325	6.61014	10.9739
Tasp1	MGP_C57BL6NJ_G0026987	367.225	-0.222329	0.20167	1.21452	0.270438	0.690972	402.611	259.747	477.049	442.868	339.992	293.232	364.384	357.917
Ski	MGP_C57BL6NJ_G0029639	3078.66	0.123666	0.112218	1.21433	0.270477	0.690972	3162.71	3078.41	2949.51	2597.45	2982.18	3213.67	3810.75	2834.64
Rps5	MGP_C57BL6NJ_G0032098	8683.3	-0.121954	0.110661	1.21416	0.270511	0.690972	7993.12	7690.95	9510.51	11007.7	7997.72	8176.82	8353.57	8736.05
Gnptg	MGP_C57BL6NJ_G0023751	553.051	-0.164133	0.148958	1.21413	0.270515	0.690972	483.872	626.031	580.025	649.895	459.911	510.185	536.248	578.239
Gm12295	MGP_C57BL6NJ_G0005361	606.518	0.533343	0.482898	1.2129	0.270758	0.691391	686.101	691.982	355.16	248.646	1196.56	714.259	367.689	591.745
Zmiz2	MGP_C57BL6NJ_G0018414	2087.23	0.137664	0.124988	1.21248	0.270842	0.691391	2181.12	2191.62	1694.89	1880.32	2447.15	2422.14	1868.19	2012.44
Ccl9	MGP_C57BL6NJ_G0019245	352.346	-0.258063	0.234347	1.21245	0.270847	0.691391	325.967	406.869	387.734	416.189	264.877	196.149	446.185	374.8
Lgr5	MGP_C57BL6NJ_G0018135	3.98797	-2.01382	1.78951	1.21186	0.270964		12.0045	1.01464	12.6092	0	1.3178	0	4.95761	0
Capn5	MGP_C57BL6NJ_G0033017	121.212	0.296379	0.269005	1.21182	0.270973	0.691568	120.045	120.742	99.8231	93.9093	159.454	130.766	148.728	96.2325
Gm16006	MGP_C57BL6NJ_G0003391	0.855748	-3.25425	3.42854	1.2117	0.270995		3.69368	0	3.15231	0	0	0	0	0
Nphp4	MGP_C57BL6NJ_G0029613	24.3391	0.722766	0.65513	1.21156	0.271024		9.23419	20.2927	32.5739	11.7387	14.4958	16.841	36.3558	53.1811
Fam183b	MGP_C57BL6NJ_G0018766	29.1415	0.539785	0.490102	1.21143	0.27105		23.0855	21.3074	23.1169	27.7459	22.4026	44.5792	39.6609	31.2333
Tmem140	MGP_C57BL6NJ_G0031000	1220.35	0.234608	0.213061	1.21136	0.271062	0.691575	894.793	833.017	1477.38	1281.65	1211.06	832.146	1417.88	1814.91
Psma7	MGP_C57BL6NJ_G0027404	3874.33	-0.114111	0.103675	1.21123	0.271088	0.691575	3695.52	3565.43	4204.13	4647.44	3486.89	3566.34	3847.93	3980.98
Shc4	MGP_C57BL6NJ_G0026852	65.9584	-0.441353	0.401012	1.21092	0.27115	0.69159	58.1754	93.3466	102.975	50.1561	28.9916	65.3829	62.7964	65.8433
Satb1	MGP_C57BL6NJ_G0024290	1076.27	0.140129	0.127324	1.21044	0.271244	0.691678	1100.72	1035.94	1065.48	891.071	1313.84	1157.08	984.911	1061.09
0610040F04Rik	MGP_C57BL6NJ_G0004445	2.03759	-2.85227	2.41806	1.21022	0.271289		12.0045	0	0	2.1343	1.3178	0	0	0.844144
Trim13	MGP_C57BL6NJ_G0021846	125.845	-0.359475	0.326374	1.21018	0.271297	0.691678	134.819	134.947	120.838	175.013	100.153	170.392	113.199	57.4018
Gm19744	MGP_C57BL6NJ_G0016108	0.853601	-3.25097	3.42864	1.21011	0.271311		2.77026	4.05855	0	0	0	0	0	0
Gm26984	MGP_C57BL6NJ_G0037439	0.853601	-3.25097	3.42864	1.21011	0.271311		2.77026	4.05855	0	0	0	0	0	0
Svopl	MGP_C57BL6NJ_G0031016	10.0704	-1.5222	1.35964	1.20998	0.271335		14.7747	15.2196	7.35539	22.4102	0	20.8036	0	0
Trove2	MGP_C57BL6NJ_G0016967	1285.83	-0.15636	0.142232	1.2083	0.271669	0.692482	1655.69	1401.21	1111.71	1252.84	1232.14	1026.31	1210.48	1396.21
	MGP_C57BL6NJ_G0025654	3.78843	1.95704	1.74248	1.2082	0.271689		0	1.01464	5.25385	0	0	8.91585	3.30507	11.818
Vps37b	MGP_C57BL6NJ_G0030515	865.144	-0.168275	0.153094	1.20739	0.27185	0.692802	889.253	959.847	853.225	959.369	766.958	1080.8	727.942	683.757
Gm13707	MGP_C57BL6NJ_G0003697	18.6881	0.908593	0.822927	1.20714	0.271899		14.7747	16.2342	21.0154	0	17.1314	15.8504	23.1355	41.3631
Appl1	MGP_C57BL6NJ_G0021472	1515.41	-0.104813	0.0953974	1.20706	0.271915	0.692824	1710.17	1527.03	1470.03	1574.05	1456.17	1460.22	1490.59	1435.05
Coq6	MGP_C57BL6NJ_G0020322	2760.41	-0.0997391	0.0908077	1.20649	0.272029	0.692899	3012.19	2700.96	2836.03	2875.97	2532.81	2484.55	2915.9	2724.9
Mmachc	MGP_C57BL6NJ_G0029055	2165.9	-0.109838	0.0999966	1.20629	0.272069	0.692899	2198.66	1990.72	2361.08	2443.78	1978.01	2255.71	2026.83	2072.37
Gosr1	MGP_C57BL6NJ_G0019129	1300.91	0.12712	0.115731	1.20606	0.272114	0.692899	1346.35	1358.6	1159	1108.77	1410.04	1473.1	1228.66	1322.77
Stox1	MGP_C57BL6NJ_G0017700	34.8549	-0.523629	0.476316	1.20585	0.272155		24.9323	45.6587	48.3354	45.8875	18.4492	39.626	28.0931	27.8568
Rbm45	MGP_C57BL6NJ_G0026283	870.659	-0.146108	0.133075	1.20556	0.272213	0.693007	1027.77	1015.65	826.956	788.625	801.221	776.669	917.157	811.223
Cstf2	MGP_C57BL6NJ_G0036555	707.091	-0.135501	0.123436	1.20463	0.272399	0.693338	707.339	665.602	778.62	809.968	657.581	713.268	668.451	655.9
Gm26881	MGP_C57BL6NJ_G0006546	121.475	-0.361389	0.328917	1.20369	0.272585	0.693455	110.81	95.3759	160.768	179.281	137.051	64.3922	136.334	87.791
Timm44	MGP_C57BL6NJ_G0033825	4706.57	-0.108097	0.0985187	1.20358	0.272607	0.693455	4660.5	4770.82	5130.91	4968.66	4705.86	4296.45	3937.17	5182.2
G3bp1	MGP_C57BL6NJ_G0018724	4862.34	-0.0834626	0.0760748	1.20355	0.272614	0.693455	5001.24	5126.96	4776.8	5107.39	4559.58	4999.81	4605.62	4721.3
Tmprss7	MGP_C57BL6NJ_G0023269	0.867363	3.22893	3.4268	1.20325	0.272674		0	0	0	0	0	1.9813	4.95761	0
1700084C06Rik	MGP_C57BL6NJ_G0004722	2.80847	2.20369	1.96496	1.20302	0.272718		0.923419	1.01464	2.10154	0	0	0	6.61014	11.818
E2f2	MGP_C57BL6NJ_G0029385	49.3945	0.499473	0.454845	1.20274	0.272774		20.3152	51.7465	46.2339	45.8875	47.4407	38.6353	91.7157	53.1811
Retnlg	MGP_C57BL6NJ_G0023283	14.5938	1.06568	0.965202	1.2025	0.272822		7.38735	4.05855	9.45692	17.0744	5.27119	0.99065	42.9659	29.5451
Cspg4	MGP_C57BL6NJ_G0035345	765.49	0.192351	0.175403	1.20199	0.272925	0.693771	738.735	893.895	666.188	559.187	799.903	834.127	1007.22	624.667
Gm17029	MGP_C57BL6NJ_G0004117	197.714	-0.348926	0.317862	1.20174	0.272974	0.693771	253.94	291.201	163.92	176.08	218.754	171.382	77.6692	228.763
Gm45151	MGP_C57BL6NJ_G0007401	14.67	1.00628	0.910946	1.20135	0.273052		5.54052	13.1903	0	20.2759	27.6738	9.9065	27.2668	13.5063
Sox2	MGP_C57BL6NJ_G0027568	1.86397	-2.65096	2.37795	1.20128	0.273065		3.69368	7.10246	0	2.1343	0	1.9813	0	0
	MGP_C57BL6NJ_G0026202	1.73982	-3.45256	3.03196	1.20106	0.27311		12.9279	0	0	0	0	0.99065	0	0
	MGP_C57BL6NJ_G0012392	1761.9	0.125002	0.114043	1.20095	0.273131	0.693771	1483.01	1798.95	1657.06	1803.49	1976.7	1593.96	2016.92	1765.11
Ighg2c	MGP_C57BL6NJ_G0000005	32.383	3.6362	2.99761	1.20094	0.273133		0	19.2781	0	0	137.051	101.046	0	1.68829
Ring1	MGP_C57BL6NJ_G0023958	926.662	0.144295	0.131656	1.2006	0.273201	0.693771	815.379	994.344	851.123	860.124	1055.56	866.819	1105.55	864.404
Arhgap39	MGP_C57BL6NJ_G0022419	271.253	0.249672	0.227727	1.2006	0.273201	0.693771	334.278	259.747	201.748	194.221	334.721	343.755	266.885	234.672
Tmem60	MGP_C57BL6NJ_G0029741	712.255	-0.145607	0.132897	1.20057	0.273208	0.693771	693.488	720.392	731.336	849.452	608.823	656.801	772.56	665.186
Gsdmd	MGP_C57BL6NJ_G0022367	355.909	0.220646	0.20137	1.2005	0.273221	0.693771	389.683	235.396	342.551	347.891	328.132	396.26	334.638	472.721
Fndc5	MGP_C57BL6NJ_G0029238	17056.8	-0.103331	0.0943011	1.20048	0.273226	0.693771	18121.2	18311.2	16458.2	17780.9	15717.4	15021.2	15603.2	19441.5
Sms	MGP_C57BL6NJ_G0036702	2898.72	0.133952	0.122237	1.20038	0.273247	0.693771	2953.09	2654.29	2571.23	2877.04	3298.45	2772.83	2451.54	3611.25
Slc9b1	MGP_C57BL6NJ_G0028319	8.75316	1.49394	1.33926	1.20008	0.273307		5.54052	0	9.45692	3.20145	39.5339	8.91585	0	3.37658
Slc25a32	MGP_C57BL6NJ_G0022219	487.821	0.153657	0.140281	1.19995	0.273332	0.693771	488.489	440.352	462.339	456.741	463.865	582.502	489.977	518.305
Nupr1	MGP_C57BL6NJ_G0033483	187.121	0.339377	0.309686	1.19941	0.27344	0.693771	196.688	140.02	138.702	185.684	192.398	178.317	349.511	115.648
	MGP_C57BL6NJ_G0013167	91.2433	-0.354202	0.322964	1.19929	0.273464	0.693771	61.8691	117.698	113.483	116.319	97.517	63.4016	72.7116	86.9469
Ccr1l1	MGP_C57BL6NJ_G0035987	0.839829	-3.22872	3.42934	1.19904	0.273514		4.6171	0	2.10154	0	0	0	0	0
Rab22a	MGP_C57BL6NJ_G0027382	3320.52	0.104637	0.0955535	1.19882	0.273557	0.693771	3156.25	3454.84	3022.01	3166.24	3463.17	3843.72	3071.24	3386.71
Sephs1	MGP_C57BL6NJ_G0025731	741.7	-0.136434	0.124598	1.19858	0.273605	0.693771	822.767	721.407	759.706	802.498	694.479	803.417	672.582	656.744
Tssk1	MGP_C57BL6NJ_G0023010	13.0365	-0.982622	0.890517	1.19854	0.273614		20.3152	26.3806	5.25385	17.0744	15.8136	0.99065	4.95761	13.5063
Rel	MGP_C57BL6NJ_G0018485	657.675	-0.217413	0.198539	1.19827	0.273668	0.693771	787.677	921.29	640.969	478.084	565.335	783.604	559.383	525.058
Mon2	MGP_C57BL6NJ_G0018185	2360.77	0.0997948	0.0911577	1.19823	0.273675	0.693771	2393.5	2437.16	2070.02	2214.34	2514.36	2469.69	2344.12	2442.95
Ints8	MGP_C57BL6NJ_G0028462	598.102	0.144774	0.132246	1.19812	0.273697	0.693771	590.988	610.812	564.263	505.83	657.581	583.493	675.887	595.966
Prr14l	MGP_C57BL6NJ_G0029869	379.281	0.196943	0.179902	1.19758	0.273805	0.693902	339.818	389.621	337.297	346.824	375.572	529.007	377.604	338.502
Gm9530	MGP_C57BL6NJ_G0005120	1.85987	-2.64755	2.37921	1.19722	0.273877		3.69368	7.10246	2.10154	0	0	1.9813	0	0
Ppp1r14a	MGP_C57BL6NJ_G0032431	203.246	-0.311992	0.28516	1.19638	0.274046	0.694338	211.463	273.952	292.114	123.79	141.004	175.345	246.228	162.076
Trmt13	MGP_C57BL6NJ_G0028229	210.706	-0.257433	0.235171	1.19609	0.274104	0.694338	262.251	181.62	196.494	276.392	239.839	171.382	206.567	151.102
Gm11983	MGP_C57BL6NJ_G0018424	1.78593	3.43744	3.00853	1.19588	0.274147		0	0	0	1.06715	0	0	13.2203	0
	MGP_C57BL6NJ_G0000517	0.866819	3.21879	3.42711	1.19582	0.274159		0	0	0	0	0	6.93455	0	0
	MGP_C57BL6NJ_G0000962	0.866819	3.21879	3.42711	1.19582	0.274159		0	0	0	0	0	6.93455	0	0
Runx2os2	MGP_C57BL6NJ_G0003515	0.866819	3.21879	3.42711	1.19582	0.274159		0	0	0	0	0	6.93455	0	0
Gm44672	MGP_C57BL6NJ_G0004630	0.866819	3.21879	3.42711	1.19582	0.274159		0	0	0	0	0	6.93455	0	0
Gm27201	MGP_C57BL6NJ_G0004727	0.866819	3.21879	3.42711	1.19582	0.274159		0	0	0	0	0	6.93455	0	0
D730045A05Rik	MGP_C57BL6NJ_G0005928	0.866819	3.21879	3.42711	1.19582	0.274159		0	0	0	0	0	6.93455	0	0
	MGP_C57BL6NJ_G0010796	0.866819	3.21879	3.42711	1.19582	0.274159		0	0	0	0	0	6.93455	0	0
	MGP_C57BL6NJ_G0011452	0.866819	3.21879	3.42711	1.19582	0.274159		0	0	0	0	0	6.93455	0	0
9330154J02Rik	MGP_C57BL6NJ_G0016144	0.866819	3.21879	3.42711	1.19582	0.274159		0	0	0	0	0	6.93455	0	0
Slc22a2	MGP_C57BL6NJ_G0023558	0.866819	3.21879	3.42711	1.19582	0.274159		0	0	0	0	0	6.93455	0	0
Cyp2j5	MGP_C57BL6NJ_G0028886	0.866819	3.21879	3.42711	1.19582	0.274159		0	0	0	0	0	6.93455	0	0
Ugt2b1	MGP_C57BL6NJ_G0030107	0.866819	3.21879	3.42711	1.19582	0.274159		0	0	0	0	0	6.93455	0	0
Azgp1	MGP_C57BL6NJ_G0030681	0.866819	3.21879	3.42711	1.19582	0.274159		0	0	0	0	0	6.93455	0	0
Gm28791	MGP_C57BL6NJ_G0037370	0.866819	3.21879	3.42711	1.19582	0.274159		0	0	0	0	0	6.93455	0	0
Gm24091	MGP_C57BL6NJ_G0039752	0.866819	3.21879	3.42711	1.19582	0.274159		0	0	0	0	0	6.93455	0	0
Gm10069	MGP_C57BL6NJ_G0004481	32.3829	0.673212	0.614057	1.19561	0.274202		10.1576	28.4098	11.5585	50.1561	17.1314	40.6166	51.2286	49.8045
	MGP_C57BL6NJ_G0034597	320.503	0.248569	0.227192	1.19544	0.274236	0.694338	349.976	358.167	181.783	280.661	405.882	386.353	304.067	297.139
Arl5a	MGP_C57BL6NJ_G0026151	1402.17	0.140755	0.128753	1.19515	0.274292	0.694338	1353.73	1423.54	1340.78	1218.69	1224.23	1726.7	1616.18	1313.49
Bmt2	MGP_C57BL6NJ_G0030897	647.485	0.131619	0.120383	1.19501	0.274322	0.694338	602.069	642.265	602.091	625.351	697.115	643.922	722.984	644.082
Tab1	MGP_C57BL6NJ_G0022504	1180.55	-0.141325	0.129268	1.19495	0.274333	0.694338	1166.28	1318.01	1201.03	1268.84	990.984	1360.16	974.17	1164.92
Hmgcr	MGP_C57BL6NJ_G0021239	383.969	-0.174985	0.160064	1.19456	0.274412	0.694338	386.913	476.879	349.906	415.122	361.077	372.484	376.778	332.593
Gm44053	MGP_C57BL6NJ_G0007182	34.3896	0.592891	0.541918	1.19453	0.274418		37.8602	28.4098	11.5585	32.0145	19.767	58.4483	33.877	53.1811
Pfdn1	MGP_C57BL6NJ_G0024684	2420.17	-0.119857	0.109645	1.19448	0.274428	0.694338	2325.17	2596.46	2848.64	2311.45	2544.67	2035.79	2463.93	2235.29
Pcdhga8	MGP_C57BL6NJ_G0024761	54.1973	-0.435253	0.398032	1.19447	0.27443		54.4817	92.332	50.4369	52.2904	36.8983	50.5231	60.3175	36.2982
Bola3	MGP_C57BL6NJ_G0031369	3613.43	-0.102566	0.0938646	1.19364	0.274596	0.694507	3509.92	3581.67	3782.77	4092.52	3720.14	3127.48	3412.49	3680.47
Brd8	MGP_C57BL6NJ_G0024652	1508.65	0.108702	0.0994794	1.19358	0.274608	0.694507	1496.86	1327.15	1559.34	1422.51	1676.24	1513.71	1526.94	1546.47
Gm43003	MGP_C57BL6NJ_G0006286	22.4739	-0.649645	0.593873	1.1933	0.274665		44.3241	29.4245	14.7108	21.343	17.1314	11.8878	18.1779	22.7919
Tdgf1	MGP_C57BL6NJ_G0035863	1.98885	-2.80886	2.40092	1.19277	0.274772		4.6171	9.13173	0	0	1.3178	0	0	0.844144
Arhgap6	MGP_C57BL6NJ_G0036762	250.673	-0.232556	0.212976	1.19276	0.274773	0.694624	296.418	314.537	253.235	219.833	187.127	256.578	279.279	198.374
Mrvi1	MGP_C57BL6NJ_G0033356	487.462	0.232825	0.213106	1.19244	0.274837	0.694624	422.926	335.845	525.385	509.031	553.475	430.933	730.421	391.683
	MGP_C57BL6NJ_G0004965	126.002	0.317652	0.290774	1.19242	0.274843	0.694624	133.896	142.049	88.2646	84.3049	139.687	131.756	107.415	180.647
Nrxn2	MGP_C57BL6NJ_G0025176	115.195	0.300676	0.27506	1.19223	0.27488	0.694624	95.1122	114.654	84.0616	118.454	160.771	120.859	129.724	97.9208
	MGP_C57BL6NJ_G0011031	0.830796	-3.21413	3.4298	1.19184	0.274959		4.6171	2.02927	0	0	0	0	0	0
Gimap8	MGP_C57BL6NJ_G0031140	470.752	0.189863	0.173854	1.19145	0.275036	0.694876	321.35	429.191	505.42	503.695	528.437	476.503	456.1	545.317
	MGP_C57BL6NJ_G0015441	7.36965	-1.6804	1.51363	1.19047	0.275235		23.0855	2.02927	19.9646	0	0	3.9626	9.91521	0
Pdcd4	MGP_C57BL6NJ_G0025664	736.208	0.13958	0.127936	1.19011	0.275307	0.69523	616.844	713.29	757.605	716.058	752.463	703.361	858.492	771.548
	MGP_C57BL6NJ_G0015168	1.47954	3.13265	2.86668	1.18968	0.275395		0.923419	0	0	0	9.22458	0	0	1.68829
Tbc1d22b	MGP_C57BL6NJ_G0023873	895.178	0.137683	0.126232	1.1896	0.27541	0.69523	801.528	962.891	751.3	895.34	852.615	1009.47	900.632	987.649
Mpg	MGP_C57BL6NJ_G0018524	236.228	-0.224909	0.206227	1.18953	0.275425	0.69523	216.08	247.571	265.845	290.265	177.903	217.943	204.088	270.126
Zfp281	MGP_C57BL6NJ_G0016947	765.974	-0.134193	0.123083	1.18896	0.275539	0.69523	912.338	741.7	751.3	801.43	683.937	745.959	763.471	727.652
Stx7	MGP_C57BL6NJ_G0017488	2082.77	-0.0925194	0.0848473	1.18895	0.275542	0.69523	2200.51	2054.64	2107.84	2235.68	1964.84	2071.45	2037.58	1989.65
Eda	MGP_C57BL6NJ_G0036435	152.876	0.313967	0.287972	1.18857	0.275617	0.69523	134.819	97.4052	119.788	194.221	115.966	165.439	219.787	175.582
Wdfy1	MGP_C57BL6NJ_G0016597	1716.19	0.182738	0.167585	1.18814	0.275706	0.69523	1703.71	1773.59	1497.35	1454.53	2294.29	1149.15	1951.64	1905.23
Lpp	MGP_C57BL6NJ_G0023105	1861.3	-0.171671	0.157466	1.18806	0.275721	0.69523	2444.29	2400.63	1603.47	1438.52	1709.18	1822.8	1816.96	1654.52
B230110C06Rik	MGP_C57BL6NJ_G0005642	67.6273	0.422158	0.386815	1.1879	0.275753	0.69523	41.5539	38.5562	75.6554	75.7677	80.3857	51.5138	102.457	75.1289
	MGP_C57BL6NJ_G0012073	12.6265	0.912151	0.834377	1.18768	0.275798		11.081	4.05855	14.7108	5.33576	7.90679	10.8971	11.5677	35.4541
4930503L19Rik	MGP_C57BL6NJ_G0024955	166.157	0.293215	0.268911	1.18711	0.275914	0.69523	168.986	90.3027	168.123	169.677	210.848	137.7	177.648	205.971
Eva1a	MGP_C57BL6NJ_G0031342	95.6321	-0.348512	0.319436	1.18702	0.275931	0.69523	94.1888	116.683	100.874	116.319	109.377	59.439	108.241	59.9343
Ifitm1	MGP_C57BL6NJ_G0033698	54.9047	-0.470729	0.431671	1.18696	0.275943	0.69523	48.9412	71.0246	64.0969	71.4991	35.5805	40.6166	26.4406	81.0379
	MGP_C57BL6NJ_G0040439	82706.1	0.127354	0.116896	1.18655	0.276026	0.69523	73051.7	65928.1	78972.7	98282.5	78709.4	80047.5	89073.3	97583.9
Gm25035	MGP_C57BL6NJ_G0007777	0.869935	3.20742	3.42745	1.18654	0.276028		0	0	0	0	5.27119	0	0	1.68829
Entpd8	MGP_C57BL6NJ_G0025836	0.869935	3.20742	3.42745	1.18654	0.276028		0	0	0	0	5.27119	0	0	1.68829
Asb13	MGP_C57BL6NJ_G0020581	631.264	0.195518	0.179441	1.18652	0.276032	0.69523	619.614	462.675	607.345	664.835	690.526	547.829	571.777	885.507
Clasrp	MGP_C57BL6NJ_G0032233	785.917	0.167316	0.153583	1.1864	0.276057	0.69523	787.677	857.368	738.691	577.329	880.289	701.38	791.565	953.039
Tsr2	MGP_C57BL6NJ_G0036667	651.318	0.163729	0.150322	1.18628	0.27608	0.69523	578.984	510.362	634.665	735.267	606.187	685.53	779.171	680.38
	MGP_C57BL6NJ_G0002129	0.844144	3.19233	3.42791	1.18523	0.276293		0	0	0	0	0	0	0	6.75316
Uchl1os	MGP_C57BL6NJ_G0004204	0.844144	3.19233	3.42791	1.18523	0.276293		0	0	0	0	0	0	0	6.75316
	MGP_C57BL6NJ_G0007157	0.844144	3.19233	3.42791	1.18523	0.276293		0	0	0	0	0	0	0	6.75316
	MGP_C57BL6NJ_G0007212	0.844144	3.19233	3.42791	1.18523	0.276293		0	0	0	0	0	0	0	6.75316
Gm24325	MGP_C57BL6NJ_G0009102	0.844144	3.19233	3.42791	1.18523	0.276293		0	0	0	0	0	0	0	6.75316
	MGP_C57BL6NJ_G0010333	0.844144	3.19233	3.42791	1.18523	0.276293		0	0	0	0	0	0	0	6.75316
Hist1h4f	MGP_C57BL6NJ_G0020735	0.844144	3.19233	3.42791	1.18523	0.276293		0	0	0	0	0	0	0	6.75316
Sult1c1	MGP_C57BL6NJ_G0024298	0.844144	3.19233	3.42791	1.18523	0.276293		0	0	0	0	0	0	0	6.75316
Snord98	MGP_C57BL6NJ_G0039019	0.844144	3.19233	3.42791	1.18523	0.276293		0	0	0	0	0	0	0	6.75316
Gsg2	MGP_C57BL6NJ_G0019043	12.1747	-1.35614	1.22937	1.18495	0.276351		2.77026	11.161	19.9646	36.2831	5.27119	0	0	21.9478
Efhb	MGP_C57BL6NJ_G0024292	4.73612	-1.77901	1.6102	1.1844	0.276462		7.38735	0	17.8631	4.2686	0	0	3.30507	5.06487
Fpgs	MGP_C57BL6NJ_G0026035	289.92	-0.204061	0.18745	1.18414	0.276516	0.695961	275.179	365.269	255.337	345.757	264.877	299.176	248.707	265.061
Mrpl38	MGP_C57BL6NJ_G0019809	2566.63	-0.0970847	0.0892188	1.18389	0.276566	0.695961	2606.81	2396.57	2800.3	2808.74	2470.87	2457.8	2435.01	2556.91
Fam219b	MGP_C57BL6NJ_G0035360	568.725	-0.156986	0.144277	1.18346	0.276653	0.695961	540.2	636.177	642.02	580.53	558.746	461.643	616.396	514.084
Igf2bp2	MGP_C57BL6NJ_G0023083	341.384	0.218356	0.200584	1.18344	0.276657	0.695961	370.291	325.699	277.403	287.064	492.856	294.223	322.244	361.294
	MGP_C57BL6NJ_G0020380	0.865466	3.20011	3.42767	1.18286	0.276775		0	0	0	0	5.27119	0	1.65254	0
	MGP_C57BL6NJ_G0012184	0.819394	-3.1954	3.43041	1.18258	0.276831		5.54052	1.01464	0	0	0	0	0	0
Prdm16	MGP_C57BL6NJ_G0029626	874.594	0.154475	0.142046	1.18228	0.276893	0.695961	937.271	927.378	783.874	661.634	919.823	1036.22	894.848	835.703
Ppp1r9b	MGP_C57BL6NJ_G0019366	2686.41	0.166536	0.153125	1.1821	0.27693	0.695961	2749.02	3175.81	2064.76	2134.3	3243.1	3109.65	2868.8	2145.82
Chmp6	MGP_C57BL6NJ_G0019878	1043.46	-0.136158	0.125217	1.18199	0.276952	0.695961	1045.31	1109	1089.65	1126.91	992.302	975.79	833.704	1175.05
Tgfbi	MGP_C57BL6NJ_G0021006	737.591	0.188411	0.173222	1.18178	0.276994	0.695961	580.831	660.529	727.132	788.625	964.628	660.763	915.505	602.719
Akap8l	MGP_C57BL6NJ_G0023907	1980.34	-0.121302	0.111578	1.18165	0.277021	0.695961	1851.46	2167.26	2179.3	2057.47	1871.27	1706.89	1785.56	2223.48
Nans	MGP_C57BL6NJ_G0028679	604.01	-0.200845	0.18473	1.18163	0.277024	0.695961	550.358	486.011	698.762	850.519	492.856	501.269	642.836	609.472
Casp8	MGP_C57BL6NJ_G0016449	363.431	-0.216034	0.198746	1.18126	0.277099	0.695961	386.913	314.537	433.968	427.928	322.86	250.634	433.791	336.814
Psmd9	MGP_C57BL6NJ_G0030495	718.141	-0.17103	0.15729	1.18107	0.277139	0.695961	702.722	722.422	755.503	860.124	772.23	800.445	599.87	531.811
Art4	MGP_C57BL6NJ_G0031873	998.925	-0.199265	0.183324	1.18105	0.277142	0.695961	983.442	773.153	1205.23	1311.53	694.479	1019.38	1161.73	842.456
Reep5	MGP_C57BL6NJ_G0024646	13757.3	-0.0732891	0.0674379	1.18095	0.277163	0.695961	13903.9	13778.8	14064.5	14680.8	13130.5	13539.2	13877.2	13083.4
Neurl2	MGP_C57BL6NJ_G0027301	828.542	-0.148819	0.136962	1.18043	0.277268	0.696085	777.519	803.593	918.372	987.115	720.835	795.492	916.331	709.081
Qrfpr	MGP_C57BL6NJ_G0027575	1.94877	2.69314	2.39702	1.18007	0.277342		0	0	2.10154	0	6.58899	0.99065	0	5.90901
Cd79a	MGP_C57BL6NJ_G0032295	28.2402	0.681449	0.625471	1.17986	0.277384		7.38735	19.2781	24.1677	36.2831	27.6738	14.8597	37.1821	59.0901
Kcnq3	MGP_C57BL6NJ_G0022308	0.837441	3.18145	3.42825	1.17986	0.277385		0	0	0	0	0	0	2.4788	4.22072
Pcdhgb5	MGP_C57BL6NJ_G0024753	62.5682	0.553613	0.508856	1.17965	0.277427	0.696106	84.0312	16.2342	55.6908	46.9546	63.2543	40.6166	57.0125	136.751
Trim28	MGP_C57BL6NJ_G0032104	2712.91	-0.101283	0.0932492	1.17957	0.277443	0.696106	2738.86	2890.7	2883.31	2720.17	2664.59	2346.85	2899.37	2559.45
	MGP_C57BL6NJ_G0011857	407.564	0.18799	0.17301	1.17955	0.277447	0.696106	432.16	337.874	312.079	440.733	502.081	423.998	412.308	399.28
B9d1os	MGP_C57BL6NJ_G0003084	3.29618	-2.29211	2.03524	1.17922	0.277514		11.081	0	0	10.6715	2.6356	1.9813	0	0
Psmd8	MGP_C57BL6NJ_G0032424	3346.3	0.0960499	0.0884478	1.17893	0.277573	0.696282	2992.8	3194.08	3409.75	3342.32	3718.83	3202.77	3526.51	3383.33
Snord69	MGP_C57BL6NJ_G0039257	3.70082	2.41652	2.15259	1.17887	0.277587		4.6171	0	0	0	0	14.8597	0	10.1297
Aldh3a1	MGP_C57BL6NJ_G0018826	19.7497	0.816696	0.74873	1.17807	0.27775		10.1576	11.161	23.1169	12.8058	34.2627	5.9439	49.5761	10.9739
Txndc12	MGP_C57BL6NJ_G0028984	1086.8	-0.160777	0.148135	1.17773	0.277819	0.696601	905.874	1042.03	1266.18	1377.69	878.971	990.65	1120.42	1112.58
Rab18	MGP_C57BL6NJ_G0024539	5330.93	0.0937388	0.0863813	1.17749	0.277868	0.696601	5158.22	4909.83	4920.75	5644.16	5384.52	5070.15	5771.48	5788.3
Hal	MGP_C57BL6NJ_G0018050	550.811	0.264131	0.243389	1.17748	0.27787	0.696601	499.57	445.426	503.319	555.986	285.962	544.857	760.993	810.379
Sf3a3	MGP_C57BL6NJ_G0029176	948.586	-0.129227	0.119084	1.17696	0.277975	0.696721	910.491	1023.77	928.88	1100.23	938.272	986.687	846.925	853.43
	MGP_C57BL6NJ_G0010367	1500.2	-0.15889	0.146435	1.17661	0.278046	0.696758	1350.96	1304.82	1636.05	2039.33	1531.28	1214.54	1421.18	1503.42
Gata4	MGP_C57BL6NJ_G0021863	5217.92	-0.145712	0.134333	1.17622	0.278127	0.69679	6599.68	6097.97	4896.59	4330.5	4394.86	5826.01	5119.56	4478.19
Tapt1	MGP_C57BL6NJ_G0029960	1233.43	0.123684	0.11403	1.176	0.278172	0.69679	1049.93	1144.51	1219.94	1308.33	1340.2	1208.59	1396.39	1199.53
Ctf1	MGP_C57BL6NJ_G0033542	202.909	0.28314	0.260968	1.1756	0.278253	0.696849	143.13	161.327	177.58	250.781	187.127	284.316	258.622	160.387
Mfsd4b3	MGP_C57BL6NJ_G0017554	179.805	0.248358	0.229143	1.17523	0.27833	0.6969	142.207	155.239	170.225	191.02	148.911	202.093	237.965	190.777
Nkx6-3	MGP_C57BL6NJ_G0033954	0.830737	3.1705	3.42858	1.17445	0.278489		0	0	0	0	0	0	4.95761	1.68829
Gm25363	MGP_C57BL6NJ_G0009937	2.85337	-2.36492	2.09321	1.1744	0.278499		7.38735	2.02927	9.45692	0	3.95339	0	0	0
Stap1	MGP_C57BL6NJ_G0030095	11.5011	-0.914048	0.840383	1.17396	0.278588		13.8513	3.04391	25.2185	18.1416	5.27119	8.91585	7.43641	10.1297
Zbtb11	MGP_C57BL6NJ_G0023299	642.704	0.175148	0.161636	1.17359	0.278665	0.697285	699.952	484.997	535.892	693.648	665.488	791.529	677.54	592.589
	MGP_C57BL6NJ_G0026835	140.757	0.314036	0.289847	1.1733	0.278724	0.697285	95.1122	166.4	135.549	105.648	131.78	125.813	223.092	142.66
	MGP_C57BL6NJ_G0000491	0.807992	-3.17644	3.43102	1.17323	0.278738		6.46394	0	0	0	0	0	0	0
	MGP_C57BL6NJ_G0001034	0.807992	-3.17644	3.43102	1.17323	0.278738		6.46394	0	0	0	0	0	0	0
	MGP_C57BL6NJ_G0001058	0.807992	-3.17644	3.43102	1.17323	0.278738		6.46394	0	0	0	0	0	0	0
	MGP_C57BL6NJ_G0002177	0.807992	-3.17644	3.43102	1.17323	0.278738		6.46394	0	0	0	0	0	0	0
	MGP_C57BL6NJ_G0002372	0.807992	-3.17644	3.43102	1.17323	0.278738		6.46394	0	0	0	0	0	0	0
Gm12278	MGP_C57BL6NJ_G0003086	0.807992	-3.17644	3.43102	1.17323	0.278738		6.46394	0	0	0	0	0	0	0
E230015B07Rik	MGP_C57BL6NJ_G0004872	0.807992	-3.17644	3.43102	1.17323	0.278738		6.46394	0	0	0	0	0	0	0
Gm13485	MGP_C57BL6NJ_G0006042	0.807992	-3.17644	3.43102	1.17323	0.278738		6.46394	0	0	0	0	0	0	0
Gm32950	MGP_C57BL6NJ_G0006270	0.807992	-3.17644	3.43102	1.17323	0.278738		6.46394	0	0	0	0	0	0	0
Gm15228	MGP_C57BL6NJ_G0007726	0.807992	-3.17644	3.43102	1.17323	0.278738		6.46394	0	0	0	0	0	0	0
	MGP_C57BL6NJ_G0014094	0.807992	-3.17644	3.43102	1.17323	0.278738		6.46394	0	0	0	0	0	0	0
Il10	MGP_C57BL6NJ_G0016851	0.807992	-3.17644	3.43102	1.17323	0.278738		6.46394	0	0	0	0	0	0	0
Tex24	MGP_C57BL6NJ_G0033999	0.807992	-3.17644	3.43102	1.17323	0.278738		6.46394	0	0	0	0	0	0	0
Gnat1	MGP_C57BL6NJ_G0035760	0.807992	-3.17644	3.43102	1.17323	0.278738		6.46394	0	0	0	0	0	0	0
	MGP_C57BL6NJ_G0036583	0.807992	-3.17644	3.43102	1.17323	0.278738		6.46394	0	0	0	0	0	0	0
	MGP_C57BL6NJ_G0040201	0.807992	-3.17644	3.43102	1.17323	0.278738		6.46394	0	0	0	0	0	0	0
Mylpf	MGP_C57BL6NJ_G0033519	25.6032	-0.668402	0.615965	1.17316	0.278754		59.0988	26.3806	21.0154	19.2087	21.0848	7.9252	24.788	25.3243
Gtpbp3	MGP_C57BL6NJ_G0034246	799.064	-0.131741	0.12163	1.173	0.278786	0.697285	750.74	912.159	855.326	824.908	739.285	742.987	841.141	725.964
Zfp85	MGP_C57BL6NJ_G0021110	68.5847	-0.455264	0.419884	1.17295	0.278796	0.697285	70.1799	72.0392	115.585	59.7605	59.3009	23.7756	63.6226	84.4144
Mrpl32	MGP_C57BL6NJ_G0020632	1000.06	-0.153586	0.141775	1.17285	0.278816	0.697285	969.59	836.061	1175.81	1231.49	1016.02	846.015	936.988	988.493
Tbl2	MGP_C57BL6NJ_G0030606	483.901	0.179777	0.165942	1.17282	0.278823	0.697285	439.548	557.036	465.491	352.16	571.924	480.465	504.85	499.733
Gm9888	MGP_C57BL6NJ_G0004816	4.13918	-2.09422	1.86345	1.17236	0.278916		12.0045	8.1171	0	6.40291	6.58899	0	0	0
Lig1	MGP_C57BL6NJ_G0032114	196.977	0.243052	0.224352	1.17144	0.279106	0.697541	144.053	173.503	205.951	197.423	260.924	222.896	172.69	198.374
Osbpl2	MGP_C57BL6NJ_G0027408	2020.72	-0.0976025	0.0901684	1.17143	0.279107	0.697541	1968.73	1967.38	2221.33	2199.4	1956.93	1937.71	1950.82	1963.48
Spag1	MGP_C57BL6NJ_G0022198	35.6397	0.523183	0.482822	1.17139	0.279115		23.0855	21.3074	47.2846	25.6116	31.6271	44.5792	57.0125	34.6099
Nkiras2	MGP_C57BL6NJ_G0019553	2248.17	-0.0926039	0.0855667	1.17134	0.279126	0.697541	2379.65	2227.13	2343.22	2332.79	2045.22	2251.75	2263.97	2141.59
Insc	MGP_C57BL6NJ_G0033380	12.3409	-1.2916	1.17721	1.17127	0.27914		18.4684	9.13173	17.8631	24.5445	3.95339	24.7662	0	0
Cyr61	MGP_C57BL6NJ_G0028375	11941.4	0.121731	0.112464	1.17121	0.279153	0.697541	12474.5	11843.9	11667.7	9762.3	13896.2	13283.6	12636.1	9966.81
Sntg1	MGP_C57BL6NJ_G0016213	0.825521	3.14994	3.41387	1.17086	0.279224		0	0	0	0	1.3178	1.9813	3.30507	0
	MGP_C57BL6NJ_G0001330	0.826268	3.16315	3.42881	1.17083	0.279232		0	0	0	0	0	0	6.61014	0
	MGP_C57BL6NJ_G0001780	0.826268	3.16315	3.42881	1.17083	0.279232		0	0	0	0	0	0	6.61014	0
Gm13524	MGP_C57BL6NJ_G0003652	0.826268	3.16315	3.42881	1.17083	0.279232		0	0	0	0	0	0	6.61014	0
Gm17733	MGP_C57BL6NJ_G0004873	0.826268	3.16315	3.42881	1.17083	0.279232		0	0	0	0	0	0	6.61014	0
Gm29336	MGP_C57BL6NJ_G0005014	0.826268	3.16315	3.42881	1.17083	0.279232		0	0	0	0	0	0	6.61014	0
0610033M10Rik	MGP_C57BL6NJ_G0007094	0.826268	3.16315	3.42881	1.17083	0.279232		0	0	0	0	0	0	6.61014	0
	MGP_C57BL6NJ_G0010422	0.826268	3.16315	3.42881	1.17083	0.279232		0	0	0	0	0	0	6.61014	0
	MGP_C57BL6NJ_G0011678	0.826268	3.16315	3.42881	1.17083	0.279232		0	0	0	0	0	0	6.61014	0
	MGP_C57BL6NJ_G0012517	0.826268	3.16315	3.42881	1.17083	0.279232		0	0	0	0	0	0	6.61014	0
Fcrlb	MGP_C57BL6NJ_G0017138	0.826268	3.16315	3.42881	1.17083	0.279232		0	0	0	0	0	0	6.61014	0
Krt23	MGP_C57BL6NJ_G0019486	0.826268	3.16315	3.42881	1.17083	0.279232		0	0	0	0	0	0	6.61014	0
Cpsf4l	MGP_C57BL6NJ_G0019746	0.826268	3.16315	3.42881	1.17083	0.279232		0	0	0	0	0	0	6.61014	0
Gm281	MGP_C57BL6NJ_G0021387	0.826268	3.16315	3.42881	1.17083	0.279232		0	0	0	0	0	0	6.61014	0
Lipf	MGP_C57BL6NJ_G0025464	0.826268	3.16315	3.42881	1.17083	0.279232		0	0	0	0	0	0	6.61014	0
Tldc2	MGP_C57BL6NJ_G0027199	0.826268	3.16315	3.42881	1.17083	0.279232		0	0	0	0	0	0	6.61014	0
Fam166b	MGP_C57BL6NJ_G0028621	0.826268	3.16315	3.42881	1.17083	0.279232		0	0	0	0	0	0	6.61014	0
Opn1sw	MGP_C57BL6NJ_G0030958	0.826268	3.16315	3.42881	1.17083	0.279232		0	0	0	0	0	0	6.61014	0
Car12	MGP_C57BL6NJ_G0035470	0.826268	3.16315	3.42881	1.17083	0.279232		0	0	0	0	0	0	6.61014	0
Msto1	MGP_C57BL6NJ_G0027829	591.109	-0.164577	0.152121	1.17072	0.279253	0.69765	687.024	714.305	601.04	497.292	516.577	540.895	621.353	550.382
Bend5	MGP_C57BL6NJ_G0029000	201.786	0.224507	0.207417	1.1703	0.279339	0.697724	196.688	150.166	194.392	202.759	226.661	247.662	192.52	203.439
Spag8	MGP_C57BL6NJ_G0028635	7.90294	-1.2574	1.15421	1.16994	0.279413		1.84684	13.1903	5.25385	24.5445	0	4.95325	3.30507	10.1297
Tnr	MGP_C57BL6NJ_G0017041	22.4364	1.05055	0.964384	1.16994	0.279415		48.0178	5.07319	5.25385	0	13.178	25.7569	62.7964	19.4153
Tymp	MGP_C57BL6NJ_G0022640	6.34603	-1.26305	1.15634	1.16803	0.279807		6.46394	6.08782	17.8631	5.33576	5.27119	3.9626	5.78387	0
Gcc2	MGP_C57BL6NJ_G0017641	1254.91	0.121091	0.112034	1.16795	0.279822	0.698682	1321.41	1163.79	1111.71	1211.22	1340.2	1290.82	1164.21	1435.89
Mapkapk3	MGP_C57BL6NJ_G0035741	1124.46	-0.185493	0.171669	1.16752	0.279912	0.698682	1065.63	1024.78	1398.57	1300.86	699.751	1090.71	1275.76	1139.59
	MGP_C57BL6NJ_G0021010	159.434	-0.320437	0.296537	1.16744	0.279929	0.698682	232.702	164.371	204.9	106.715	97.517	183.27	124.766	161.232
Cav2	MGP_C57BL6NJ_G0030905	2216.49	-0.142084	0.131516	1.16714	0.279989	0.698682	2435.06	1915.63	2490.32	2464.05	1786.93	1863.41	2246.62	2529.9
Suz12	MGP_C57BL6NJ_G0019195	1564.89	0.11988	0.110968	1.16697	0.280025	0.698682	1584.59	1239.89	1559.34	1616.73	1545.78	1652.4	1662.45	1657.9
	MGP_C57BL6NJ_G0014141	1.26843	-2.94917	2.69593	1.16684	0.280052		2.77026	0	1.05077	5.33576	0	0.99065	0	0
	MGP_C57BL6NJ_G0005820	134.588	-0.366932	0.339758	1.16678	0.280063	0.698682	158.828	169.444	149.209	130.192	72.4789	62.4109	162.775	171.361
Haao	MGP_C57BL6NJ_G0024481	3.29087	-2.24733	2.02547	1.16589	0.280247		0	7.10246	14.7108	0	0	1.9813	0	2.53243
Dhrs3	MGP_C57BL6NJ_G0029527	2571.03	-0.148445	0.137462	1.16579	0.280268	0.698932	2347.33	2107.4	3362.46	2997.63	2207.31	2406.29	2622.57	2517.24
Pde7b	MGP_C57BL6NJ_G0017454	1075.87	0.352432	0.326029	1.16575	0.280277	0.698932	1355.58	1194.23	644.122	585.866	1255.86	1490.93	996.479	1083.88
Atxn2	MGP_C57BL6NJ_G0030466	2970.5	0.117652	0.108977	1.16518	0.280394	0.699012	3240.28	3006.37	2569.13	2579.3	3258.91	3391.98	2819.23	2898.79
Scrg1	MGP_C57BL6NJ_G0034117	1.73664	3.39053	3.04107	1.16494	0.280444		0	1.01464	0	0	0	12.8784	0	0
Bmp6	MGP_C57BL6NJ_G0020855	1008.26	-0.178343	0.165228	1.16468	0.280497	0.699012	862.474	912.159	1186.32	1323.27	842.073	784.595	1127.86	1027.32
Cyb5b	MGP_C57BL6NJ_G0034591	3339.3	-0.128906	0.119431	1.16452	0.28053	0.699012	3820.19	4073.77	2930.6	3126.75	3360.38	3490.06	2874.59	3038.08
Fam102b	MGP_C57BL6NJ_G0028207	159.979	0.294625	0.272863	1.16449	0.280536	0.699012	148.671	101.464	180.732	144.065	181.856	138.691	143.771	240.581
Gpr37l1	MGP_C57BL6NJ_G0016922	26.0768	0.671484	0.621117	1.16409	0.280618		16.6215	37.5416	14.7108	11.7387	19.767	37.6447	53.7074	16.8829
3425401B19Rik	MGP_C57BL6NJ_G0021533	5285.66	0.12299	0.113969	1.16404	0.280629	0.699101	4881.19	5006.22	5587.99	4762.7	6764.26	5400.03	5244.32	4638.57
Rbmxl1	MGP_C57BL6NJ_G0034302	68.8052	0.358576	0.332157	1.1635	0.280741	0.699238	72.9501	55.805	67.2492	44.8203	81.7035	90.1491	70.2328	67.5316
	MGP_C57BL6NJ_G0013449	0.825723	3.15213	3.42916	1.16271	0.280904		0	0	0	0	0	4.95325	1.65254	0
Klra5	MGP_C57BL6NJ_G0031799	1.77859	3.40561	3.02912	1.16264	0.280919		0	0	1.05077	0	13.178	0	0	0
	MGP_C57BL6NJ_G0013959	1.50184	-2.37312	2.20309	1.16244	0.280961		0.923419	6.08782	2.10154	1.06715	0	0.99065	0	0.844144
BC028471	MGP_C57BL6NJ_G0007012	4.36964	2.05967	1.86315	1.16224	0.281001		3.69368	3.04391	0	0	0	13.8691	0	14.3505
Zfp770	MGP_C57BL6NJ_G0026724	1103.64	-0.134524	0.124785	1.16194	0.281064	0.699866	1337.11	1116.1	1031.86	1134.38	1014.7	1205.62	1027.05	962.325
Ercc4	MGP_C57BL6NJ_G0022944	501.689	-0.174409	0.161736	1.16173	0.281107	0.699866	597.452	512.392	461.288	554.919	545.568	469.568	375.126	497.201
Igsf9	MGP_C57BL6NJ_G0017191	18.0794	0.752277	0.696308	1.16129	0.281198		8.31077	19.2781	11.5585	14.9401	18.4492	6.93455	31.3982	33.7658
Cbx7	MGP_C57BL6NJ_G0022500	1192.15	0.125228	0.116218	1.16098	0.281263	0.700072	1000.06	1090.73	1260.92	1212.28	1155.71	1188.78	1284.02	1344.72
Atox1	MGP_C57BL6NJ_G0018723	952.852	-0.151036	0.140205	1.16073	0.281313	0.700072	843.082	1067.4	1023.45	1079.96	731.378	868.8	989.869	1018.88
Rnaseh2c	MGP_C57BL6NJ_G0025130	562.278	0.17661	0.163976	1.16024	0.281417	0.700072	543.894	444.411	550.603	574.127	521.848	530.988	571.777	760.574
Khdrbs1	MGP_C57BL6NJ_G0029262	1301.38	0.128651	0.119455	1.15997	0.281472	0.700072	1327.88	1236.84	1298.75	1110.9	1225.55	1490.93	1504.63	1215.57
Rpn1	MGP_C57BL6NJ_G0031442	2888.75	-0.0846889	0.0786438	1.15966	0.281537	0.700072	3044.51	3031.74	2839.18	2979.49	2738.38	2762.92	2858.89	2854.9
	MGP_C57BL6NJ_G0005726	51.9842	0.429493	0.398263	1.15964	0.28154		46.171	37.5416	35.7262	57.6262	72.4789	41.6073	48.7498	75.973
Prelid2	MGP_C57BL6NJ_G0024782	227.143	0.241861	0.224538	1.15898	0.281678	0.700072	252.093	156.254	213.306	210.229	293.869	186.242	256.969	248.178
Nuak2	MGP_C57BL6NJ_G0016874	175.213	0.272638	0.253048	1.15871	0.281733	0.700072	124.662	201.913	175.478	132.327	238.521	146.616	204.914	177.27
Cand1	MGP_C57BL6NJ_G0018163	1800.91	0.120509	0.111938	1.15858	0.281761	0.700072	1965.96	1800.98	1502.6	1630.61	2072.9	1854.5	1808.7	1771.01
Zfp511	MGP_C57BL6NJ_G0033653	239.488	0.234141	0.217466	1.15847	0.281782	0.700072	226.238	200.898	292.114	161.14	255.653	256.578	237.965	285.321
Spink2	MGP_C57BL6NJ_G0030086	1.49234	3.13931	2.83882	1.15846	0.281785		0	0	1.05077	0	3.95339	6.93455	0	0
	MGP_C57BL6NJ_G0022617	13.4553	-0.846842	0.781623	1.15843	0.281792		7.38735	23.3367	12.6092	25.6116	15.8136	6.93455	4.13134	11.818
H2-Ab1	MGP_C57BL6NJ_G0023973	737.465	-0.22493	0.208936	1.15831	0.281816	0.700072	711.956	738.656	1082.29	647.761	509.988	824.221	876.67	508.175
Rarres2	MGP_C57BL6NJ_G0031133	930.558	0.170356	0.15828	1.15824	0.281831	0.700072	774.749	813.739	1053.92	862.258	853.933	905.454	1288.15	892.261
Elac2	MGP_C57BL6NJ_G0018865	1113.46	0.147261	0.136825	1.15788	0.281906	0.700072	980.671	1274.38	1000.33	971.107	1164.93	1234.35	967.56	1314.33
Inpp5b	MGP_C57BL6NJ_G0029177	530.228	0.151624	0.140978	1.15777	0.281929	0.700072	529.119	486.011	525.385	470.614	478.361	546.839	582.519	622.979
	MGP_C57BL6NJ_G0040213	9.23786	1.15727	1.06425	1.15774	0.281934		3.69368	0	4.20308	14.9401	22.4026	11.8878	4.95761	11.818
Gm10863	MGP_C57BL6NJ_G0003402	10.8363	-1.04042	0.961516	1.15753	0.281979		2.77026	9.13173	19.9646	26.6788	5.27119	2.97195	16.5254	3.37658
	MGP_C57BL6NJ_G0000901	0.800363	-3.15065	3.43188	1.15735	0.282015		0	0	0	6.40291	0	0	0	0
Trbv26	MGP_C57BL6NJ_G0002692	0.800363	-3.15065	3.43188	1.15735	0.282015		0	0	0	6.40291	0	0	0	0
Gm11521	MGP_C57BL6NJ_G0003145	0.800363	-3.15065	3.43188	1.15735	0.282015		0	0	0	6.40291	0	0	0	0
Gm15829	MGP_C57BL6NJ_G0003448	0.800363	-3.15065	3.43188	1.15735	0.282015		0	0	0	6.40291	0	0	0	0
Slc17a8	MGP_C57BL6NJ_G0018036	0.800363	-3.15065	3.43188	1.15735	0.282015		0	0	0	6.40291	0	0	0	0
Ak8	MGP_C57BL6NJ_G0025948	0.800363	-3.15065	3.43188	1.15735	0.282015		0	0	0	6.40291	0	0	0	0
Il23r	MGP_C57BL6NJ_G0031285	0.800363	-3.15065	3.43188	1.15735	0.282015		0	0	0	6.40291	0	0	0	0
B3gat1	MGP_C57BL6NJ_G0034989	0.800363	-3.15065	3.43188	1.15735	0.282015		0	0	0	6.40291	0	0	0	0
	MGP_C57BL6NJ_G0036871	0.800363	-3.15065	3.43188	1.15735	0.282015		0	0	0	6.40291	0	0	0	0
Gm15940	MGP_C57BL6NJ_G0037406	0.800363	-3.15065	3.43188	1.15735	0.282015		0	0	0	6.40291	0	0	0	0
Gm25582	MGP_C57BL6NJ_G0040080	0.800363	-3.15065	3.43188	1.15735	0.282015		0	0	0	6.40291	0	0	0	0
Hook3	MGP_C57BL6NJ_G0033987	2577.89	0.133371	0.123956	1.15734	0.282018	0.700152	2817.35	2634	2128.86	2253.82	2680.4	3026.44	2863.02	2219.26
Them4	MGP_C57BL6NJ_G0027963	523.756	-0.175858	0.163562	1.15676	0.282138	0.700307	542.971	616.899	491.76	573.06	383.479	498.297	599.044	484.539
	MGP_C57BL6NJ_G0006801	7.80423	-1.17524	1.08802	1.15662	0.282168		2.77026	10.1464	16.8123	13.873	0	2.97195	8.26268	7.5973
Hsbp1	MGP_C57BL6NJ_G0034673	4460.62	-0.0990671	0.0921228	1.15619	0.282257	0.700391	4199.71	4298	4958.58	4999.6	4336.87	4122.09	4162.74	4607.34
Adgrl3	MGP_C57BL6NJ_G0030091	47.2506	-0.416708	0.387122	1.15581	0.282337		38.7836	58.849	63.0462	55.4919	40.8517	42.5979	44.6185	33.7658
Mpzl1	MGP_C57BL6NJ_G0017098	576.221	-0.157084	0.146128	1.15568	0.282364	0.700391	546.664	584.431	679.848	621.082	457.276	608.259	524.68	587.525
	MGP_C57BL6NJ_G0015294	0.798316	-3.14717	3.43199	1.15564	0.282372		0	0	1.05077	5.33576	0	0	0	0
Cfl2	MGP_C57BL6NJ_G0020127	12599.3	-0.0765418	0.0712059	1.15532	0.282437	0.700391	13519.8	12244.6	13012.7	12954.1	12697	12518.8	12087.5	11759.8
5033430I15Rik	MGP_C57BL6NJ_G0005579	99.4102	-0.341456	0.317489	1.15507	0.28249	0.700391	110.81	130.888	61.9954	140.864	83.0213	92.1304	78.4954	97.0766
Vps13d	MGP_C57BL6NJ_G0029528	7410.64	0.10458	0.0973007	1.1549	0.282525	0.700391	7114.02	7702.11	6656.62	7093.35	8099.19	8536.43	6531.65	7551.72
Trpm6	MGP_C57BL6NJ_G0025388	7.61126	0.987584	0.913835	1.15477	0.282553		3.69368	7.10246	5.25385	4.2686	15.8136	8.91585	9.08895	6.75316
Dct	MGP_C57BL6NJ_G0022051	212.352	-0.846386	0.78227	1.15471	0.282565	0.700391	295.494	647.338	108.229	40.5517	148.911	157.513	104.936	195.842
Gtf2h4	MGP_C57BL6NJ_G0024052	449.959	0.17737	0.165051	1.15455	0.2826	0.700391	461.71	448.47	347.805	431.129	506.034	382.391	513.112	509.019
Itga2	MGP_C57BL6NJ_G0021344	16.1499	0.732982	0.681413	1.15443	0.282623		9.23419	16.2342	9.45692	13.873	10.5424	14.8597	33.0507	21.9478
Trim16	MGP_C57BL6NJ_G0018855	323.796	0.259233	0.241148	1.15441	0.282627	0.700391	402.611	329.757	222.763	223.035	399.293	341.774	427.18	243.958
9930022D16Rik	MGP_C57BL6NJ_G0019724	0.796268	-3.14369	3.43211	1.15392	0.282731		0	0	2.10154	4.2686	0	0	0	0
Serpinb6c	MGP_C57BL6NJ_G0020826	0.796268	-3.14369	3.43211	1.15392	0.282731		0	0	2.10154	4.2686	0	0	0	0
Ogfr	MGP_C57BL6NJ_G0027418	1750.73	-0.0976694	0.0909187	1.15367	0.282783	0.700636	1692.63	1825.33	1898.74	1822.69	1725	1750.48	1614.53	1676.47
Fchsd2	MGP_C57BL6NJ_G0033064	921.9	0.116562	0.108528	1.15334	0.282851	0.700664	933.577	911.144	845.869	847.318	997.573	898.519	951.861	989.337
Psmb8	MGP_C57BL6NJ_G0023969	414.124	-0.202072	0.188261	1.15291	0.282941	0.700671	465.403	396.723	498.065	414.055	292.551	361.587	509.807	374.8
Gng7	MGP_C57BL6NJ_G0017924	47.7268	-0.566471	0.525471	1.15289	0.282946		56.3286	37.5416	68.3	65.0962	54.0297	66.3735	21.483	12.6622
Gm15417	MGP_C57BL6NJ_G0003889	644.837	-0.150694	0.140332	1.15277	0.28297	0.700671	660.245	607.768	727.132	719.26	635.179	502.259	657.709	649.147
	MGP_C57BL6NJ_G0020983	410.385	0.18112	0.168704	1.15251	0.283025	0.700671	378.602	450.499	321.535	388.443	404.564	454.708	504.023	380.709
Ttc39d	MGP_C57BL6NJ_G0024461	0.79422	-3.1402	3.43223	1.15219	0.28309		0	0	3.15231	3.20145	0	0	0	0
Gm28096	MGP_C57BL6NJ_G0037504	0.79422	-3.1402	3.43223	1.15219	0.28309		0	0	3.15231	3.20145	0	0	0	0
Rab20	MGP_C57BL6NJ_G0033846	975.818	-0.145884	0.135901	1.152	0.283131	0.700794	838.465	945.642	1137.98	1180.27	856.569	915.36	1013.83	918.429
Chil6	MGP_C57BL6NJ_G0028148	0.793799	-3.13945	3.43225	1.15182	0.283168		0	1.01464	0	5.33576	0	0	0	0
	MGP_C57BL6NJ_G0041367	0.793799	-3.13945	3.43225	1.15182	0.283168		0	1.01464	0	5.33576	0	0	0	0
Rimbp2	MGP_C57BL6NJ_G0030551	0.824774	3.13637	3.42966	1.15161	0.283213		0	0	0	0	2.6356	3.9626	0	0
R3hcc1l	MGP_C57BL6NJ_G0025560	551.148	0.173831	0.162003	1.15113	0.283312	0.701031	562.362	464.704	521.182	523.971	602.234	452.727	713.895	568.109
Surf1	MGP_C57BL6NJ_G0025917	1166.07	-0.118304	0.110264	1.15099	0.283341	0.701031	1175.51	1169.88	1382.81	1127.98	1075.32	1146.18	1074.97	1175.89
	MGP_C57BL6NJ_G0012216	0.792172	-3.1367	3.43235	1.15047	0.283451		0	0	4.20308	2.1343	0	0	0	0
Myocd	MGP_C57BL6NJ_G0018868	1650.13	-0.137959	0.12869	1.14851	0.283861	0.702176	1574.43	1588.92	1922.91	1828.03	1678.87	1859.45	1331.94	1416.47
Rab38	MGP_C57BL6NJ_G0032976	0.789704	-3.13244	3.43249	1.14837	0.283892		0	1.01464	2.10154	3.20145	0	0	0	0
Kdm8	MGP_C57BL6NJ_G0033460	126.176	-0.308973	0.288335	1.14808	0.28395	0.702257	156.981	126.83	143.955	131.26	75.1145	166.429	101.631	107.206
Gm28869	MGP_C57BL6NJ_G0015730	8.99957	1.02404	0.948901	1.14778	0.284015		0.923419	12.1756	4.20308	6.40291	17.1314	11.8878	6.61014	12.6622
Dnajc19	MGP_C57BL6NJ_G0027567	1753.1	-0.136676	0.127549	1.14776	0.284019	0.702286	1631.68	1506.74	2053.2	2153.51	1707.87	1527.58	1750.04	1694.2
5430416N02Rik	MGP_C57BL6NJ_G0006852	48.3917	0.451777	0.421097	1.14738	0.284097		39.707	30.4391	37.8277	55.4919	63.2543	45.5699	37.1821	77.6613
Dhx58	MGP_C57BL6NJ_G0019555	41.8449	-0.538032	0.50065	1.14709	0.284159		61.8691	44.644	46.2339	44.8203	54.0297	31.7008	40.4871	10.9739
	MGP_C57BL6NJ_G0000742	0.788077	-3.12968	3.43258	1.14701	0.284177		0	0	6.30462	0	0	0	0	0
	MGP_C57BL6NJ_G0001252	0.788077	-3.12968	3.43258	1.14701	0.284177		0	0	6.30462	0	0	0	0	0
	MGP_C57BL6NJ_G0001920	0.788077	-3.12968	3.43258	1.14701	0.284177		0	0	6.30462	0	0	0	0	0
Gm16152	MGP_C57BL6NJ_G0002774	0.788077	-3.12968	3.43258	1.14701	0.284177		0	0	6.30462	0	0	0	0	0
Gm11712	MGP_C57BL6NJ_G0003193	0.788077	-3.12968	3.43258	1.14701	0.284177		0	0	6.30462	0	0	0	0	0
Fgf2os	MGP_C57BL6NJ_G0003848	0.788077	-3.12968	3.43258	1.14701	0.284177		0	0	6.30462	0	0	0	0	0
Gm43915	MGP_C57BL6NJ_G0004462	0.788077	-3.12968	3.43258	1.14701	0.284177		0	0	6.30462	0	0	0	0	0
	MGP_C57BL6NJ_G0004809	0.788077	-3.12968	3.43258	1.14701	0.284177		0	0	6.30462	0	0	0	0	0
Gm11205	MGP_C57BL6NJ_G0005381	0.788077	-3.12968	3.43258	1.14701	0.284177		0	0	6.30462	0	0	0	0	0
Gm14210	MGP_C57BL6NJ_G0006155	0.788077	-3.12968	3.43258	1.14701	0.284177		0	0	6.30462	0	0	0	0	0
Gm13049	MGP_C57BL6NJ_G0006696	0.788077	-3.12968	3.43258	1.14701	0.284177		0	0	6.30462	0	0	0	0	0
	MGP_C57BL6NJ_G0011977	0.788077	-3.12968	3.43258	1.14701	0.284177		0	0	6.30462	0	0	0	0	0
	MGP_C57BL6NJ_G0013375	0.788077	-3.12968	3.43258	1.14701	0.284177		0	0	6.30462	0	0	0	0	0
	MGP_C57BL6NJ_G0013664	0.788077	-3.12968	3.43258	1.14701	0.284177		0	0	6.30462	0	0	0	0	0
Fndc8	MGP_C57BL6NJ_G0019225	0.788077	-3.12968	3.43258	1.14701	0.284177		0	0	6.30462	0	0	0	0	0
Cst8	MGP_C57BL6NJ_G0027037	0.788077	-3.12968	3.43258	1.14701	0.284177		0	0	6.30462	0	0	0	0	0
Cpb1	MGP_C57BL6NJ_G0027519	0.788077	-3.12968	3.43258	1.14701	0.284177		0	0	6.30462	0	0	0	0	0
Wdr49	MGP_C57BL6NJ_G0027724	0.788077	-3.12968	3.43258	1.14701	0.284177		0	0	6.30462	0	0	0	0	0
Thegl	MGP_C57BL6NJ_G0030084	0.788077	-3.12968	3.43258	1.14701	0.284177		0	0	6.30462	0	0	0	0	0
Tph1	MGP_C57BL6NJ_G0032749	0.788077	-3.12968	3.43258	1.14701	0.284177		0	0	6.30462	0	0	0	0	0
	MGP_C57BL6NJ_G0032928	0.788077	-3.12968	3.43258	1.14701	0.284177		0	0	6.30462	0	0	0	0	0
Prr32	MGP_C57BL6NJ_G0036180	0.788077	-3.12968	3.43258	1.14701	0.284177		0	0	6.30462	0	0	0	0	0
Gm22154	MGP_C57BL6NJ_G0039748	0.788077	-3.12968	3.43258	1.14701	0.284177		0	0	6.30462	0	0	0	0	0
	MGP_C57BL6NJ_G0040418	0.788077	-3.12968	3.43258	1.14701	0.284177		0	0	6.30462	0	0	0	0	0
Rab11fip4	MGP_C57BL6NJ_G0019193	2.89318	2.32664	2.11678	1.14601	0.284386		2.77026	0	0	1.06715	0	0	4.95761	14.3505
	MGP_C57BL6NJ_G0011503	2.90552	-2.54734	2.30464	1.14596	0.284397		13.8513	6.08782	0	0	0	0	3.30507	0
H2-Q10	MGP_C57BL6NJ_G0024040	11.5803	-0.962955	0.896107	1.14592	0.284406		24.0089	20.2927	2.10154	14.9401	5.27119	6.93455	14.8728	4.22072
	MGP_C57BL6NJ_G0018774	6013	-0.0844653	0.0788992	1.14588	0.284413	0.702627	5879.41	6274.52	6156.46	6445.59	5870.79	5876.53	5402.14	6198.55
Larp4b	MGP_C57BL6NJ_G0020609	4434.65	0.0853851	0.0797736	1.14548	0.284497	0.702627	4487.82	4405.55	4192.57	4126.67	4545.08	4836.35	4283.37	4599.74
Phip	MGP_C57BL6NJ_G0035576	1355.79	-0.136742	0.127774	1.14546	0.284501	0.702627	1520.87	1585.88	1184.22	1390.5	1184.7	1147.17	1402.18	1430.82
Cyp51	MGP_C57BL6NJ_G0029698	631.653	0.158742	0.148255	1.14543	0.284507	0.702627	524.502	564.138	669.34	628.552	780.136	630.053	565.993	690.51
Csnk1g1	MGP_C57BL6NJ_G0035461	487.026	-0.175975	0.164386	1.14543	0.284508	0.702627	615.921	549.933	463.389	436.465	457.276	533.96	420.57	418.696
Tmem86b	MGP_C57BL6NJ_G0031995	152.415	0.306995	0.286559	1.14535	0.284524	0.702627	151.441	160.313	153.412	78.9692	209.53	175.345	120.635	169.673
Vps4a	MGP_C57BL6NJ_G0034585	2845.22	-0.0915899	0.0855804	1.14509	0.28458	0.702627	2748.1	2848.09	3155.46	2990.16	2856.99	2659.89	2804.35	2698.73
Necap1	MGP_C57BL6NJ_G0031673	993.011	-0.11966	0.111858	1.14465	0.284673	0.702627	1018.53	993.33	1023.45	1103.43	849.98	987.678	936.988	1030.7
Elavl2	MGP_C57BL6NJ_G0028865	5.06222	1.93271	1.766	1.14454	0.284694		8.31077	0	0	0	9.22458	8.91585	14.0466	0
Atp8a2	MGP_C57BL6NJ_G0021831	296.45	0.305852	0.285652	1.14423	0.284761	0.702627	313.963	284.098	155.514	306.272	363.712	433.905	348.685	165.452
Fhod1	MGP_C57BL6NJ_G0034535	621.037	0.166033	0.155221	1.14398	0.284813	0.702627	612.227	542.831	681.949	504.762	582.467	765.772	573.43	704.861
Fam50a	MGP_C57BL6NJ_G0036337	1017.43	-0.130624	0.122109	1.14369	0.284874	0.702627	988.059	1215.54	957.251	1091.7	1056.87	963.902	988.216	877.91
Btbd6	MGP_C57BL6NJ_G0020553	886.877	-0.1581	0.147838	1.14369	0.284874	0.702627	816.303	992.315	990.876	944.429	720.835	770.726	785.781	1073.75
Tbcel	MGP_C57BL6NJ_G0035172	1140.85	-0.128661	0.120298	1.14342	0.284931	0.702627	1314.03	1140.45	1213.64	1097.03	1124.08	1186.8	922.115	1128.62
Birc6	MGP_C57BL6NJ_G0024435	3749.72	0.130195	0.12174	1.1433	0.284957	0.702627	4149.85	3973.32	2965.27	3231.33	4288.11	4191.44	3763.65	3434.82
Gm44731	MGP_C57BL6NJ_G0004378	2.53933	-2.30704	2.11279	1.14312	0.284995		4.6171	6.08782	6.30462	0	0	0	3.30507	0
Serinc4	MGP_C57BL6NJ_G0026814	5.55801	1.20698	1.12096	1.14291	0.285038		0.923419	3.04391	3.15231	6.40291	7.90679	2.97195	9.08895	10.9739
Zfp57	MGP_C57BL6NJ_G0024096	88.2182	-0.342014	0.31988	1.14275	0.285071	0.702769	69.2564	100.449	107.178	118.454	63.2543	65.3829	104.11	77.6613
	MGP_C57BL6NJ_G0001643	0.782397	-3.11965	3.43292	1.14202	0.285226		0.923419	0	0	5.33576	0	0	0	0
Zfp638	MGP_C57BL6NJ_G0031382	1900.9	0.136418	0.127664	1.14192	0.285246	0.703059	2182.04	1660.96	1757.94	1644.48	1819.88	1748.5	2319.33	2074.06
Gm10642	MGP_C57BL6NJ_G0035495	6.37104	1.41724	1.31335	1.14128	0.285381		3.69368	7.10246	3.15231	0	0	6.93455	14.0466	16.0387
Mrpl44	MGP_C57BL6NJ_G0016598	2511.48	-0.0943916	0.0883743	1.14063	0.28552	0.703593	2556.02	2485.86	2648.99	2683.88	2494.59	2208.16	2453.19	2561.13
	MGP_C57BL6NJ_G0012083	0.780349	-3.11611	3.43304	1.14028	0.285594		0.923419	0	1.05077	4.2686	0	0	0	0
Adora2b	MGP_C57BL6NJ_G0018842	16.8595	-0.823277	0.767983	1.13999	0.285654		6.46394	14.2049	28.3708	37.3503	9.22458	11.8878	22.3092	5.06487
Slc38a6	MGP_C57BL6NJ_G0020226	141.686	0.377563	0.353145	1.13988	0.285679	0.703744	95.1122	73.0539	168.123	156.871	185.809	94.1117	118.983	241.425
Cwc15	MGP_C57BL6NJ_G0034844	1837.19	-0.106239	0.0994931	1.13979	0.285696	0.703744	1748.03	1782.72	2061.61	2026.52	1871.27	1682.12	1788.87	1736.41
	MGP_C57BL6NJ_G0001301	0.823624	3.1178	3.43025	1.13904	0.285856		0	0	0	0	6.58899	0	0	0
	MGP_C57BL6NJ_G0001320	0.823624	3.1178	3.43025	1.13904	0.285856		0	0	0	0	6.58899	0	0	0
	MGP_C57BL6NJ_G0001822	0.823624	3.1178	3.43025	1.13904	0.285856		0	0	0	0	6.58899	0	0	0
	MGP_C57BL6NJ_G0004397	0.823624	3.1178	3.43025	1.13904	0.285856		0	0	0	0	6.58899	0	0	0
Gm29590	MGP_C57BL6NJ_G0005571	0.823624	3.1178	3.43025	1.13904	0.285856		0	0	0	0	6.58899	0	0	0
Gm12532	MGP_C57BL6NJ_G0006291	0.823624	3.1178	3.43025	1.13904	0.285856		0	0	0	0	6.58899	0	0	0
Mir6912	MGP_C57BL6NJ_G0007880	0.823624	3.1178	3.43025	1.13904	0.285856		0	0	0	0	6.58899	0	0	0
Mir3471-2	MGP_C57BL6NJ_G0008891	0.823624	3.1178	3.43025	1.13904	0.285856		0	0	0	0	6.58899	0	0	0
Mir7061	MGP_C57BL6NJ_G0009271	0.823624	3.1178	3.43025	1.13904	0.285856		0	0	0	0	6.58899	0	0	0
	MGP_C57BL6NJ_G0010776	0.823624	3.1178	3.43025	1.13904	0.285856		0	0	0	0	6.58899	0	0	0
	MGP_C57BL6NJ_G0012957	0.823624	3.1178	3.43025	1.13904	0.285856		0	0	0	0	6.58899	0	0	0
	MGP_C57BL6NJ_G0013084	0.823624	3.1178	3.43025	1.13904	0.285856		0	0	0	0	6.58899	0	0	0
	MGP_C57BL6NJ_G0015428	0.823624	3.1178	3.43025	1.13904	0.285856		0	0	0	0	6.58899	0	0	0
Mgat4c	MGP_C57BL6NJ_G0018094	0.823624	3.1178	3.43025	1.13904	0.285856		0	0	0	0	6.58899	0	0	0
Zpbp2	MGP_C57BL6NJ_G0019457	0.823624	3.1178	3.43025	1.13904	0.285856		0	0	0	0	6.58899	0	0	0
Spata32	MGP_C57BL6NJ_G0019651	0.823624	3.1178	3.43025	1.13904	0.285856		0	0	0	0	6.58899	0	0	0
Myt1l	MGP_C57BL6NJ_G0020039	0.823624	3.1178	3.43025	1.13904	0.285856		0	0	0	0	6.58899	0	0	0
	MGP_C57BL6NJ_G0020153	0.823624	3.1178	3.43025	1.13904	0.285856		0	0	0	0	6.58899	0	0	0
Nrsn1	MGP_C57BL6NJ_G0020772	0.823624	3.1178	3.43025	1.13904	0.285856		0	0	0	0	6.58899	0	0	0
8030423J24Rik	MGP_C57BL6NJ_G0021128	0.823624	3.1178	3.43025	1.13904	0.285856		0	0	0	0	6.58899	0	0	0
Aqp5	MGP_C57BL6NJ_G0022744	0.823624	3.1178	3.43025	1.13904	0.285856		0	0	0	0	6.58899	0	0	0
Phgr1	MGP_C57BL6NJ_G0026743	0.823624	3.1178	3.43025	1.13904	0.285856		0	0	0	0	6.58899	0	0	0
Gm13178	MGP_C57BL6NJ_G0029525	0.823624	3.1178	3.43025	1.13904	0.285856		0	0	0	0	6.58899	0	0	0
Gm15056	MGP_C57BL6NJ_G0033918	0.823624	3.1178	3.43025	1.13904	0.285856		0	0	0	0	6.58899	0	0	0
Trcg1	MGP_C57BL6NJ_G0035354	0.823624	3.1178	3.43025	1.13904	0.285856		0	0	0	0	6.58899	0	0	0
Iqch	MGP_C57BL6NJ_G0035422	0.823624	3.1178	3.43025	1.13904	0.285856		0	0	0	0	6.58899	0	0	0
	MGP_C57BL6NJ_G0036865	0.823624	3.1178	3.43025	1.13904	0.285856		0	0	0	0	6.58899	0	0	0
Gm26132	MGP_C57BL6NJ_G0040011	0.823624	3.1178	3.43025	1.13904	0.285856		0	0	0	0	6.58899	0	0	0
	MGP_C57BL6NJ_G0040498	0.823624	3.1178	3.43025	1.13904	0.285856		0	0	0	0	6.58899	0	0	0
	MGP_C57BL6NJ_G0014859	0.778623	-3.11328	3.43314	1.13892	0.28588		0	3.04391	1.05077	2.1343	0	0	0	0
Ap2a1	MGP_C57BL6NJ_G0032669	2552.19	0.117723	0.1103	1.1387	0.285927	0.704172	2416.59	2804.46	2183.5	2386.15	2767.38	2984.83	2472.19	2402.43
4831440E17Rik	MGP_C57BL6NJ_G0006726	20.9429	0.719134	0.673046	1.13797	0.286081		25.8557	11.161	21.0154	5.33576	17.1314	20.8036	20.6567	45.5838
Tfdp1	MGP_C57BL6NJ_G0033871	442.248	-0.169175	0.158599	1.13781	0.286115	0.704355	429.39	480.938	492.811	470.614	392.704	362.578	399.087	509.863
Aim1	MGP_C57BL6NJ_G0017598	247.27	0.267016	0.250038	1.13781	0.286116	0.704355	170.833	174.518	281.606	269.989	378.208	223.887	250.359	228.763
	MGP_C57BL6NJ_G0001617	5.16181	-1.81983	1.67273	1.13768	0.286142		2.77026	27.3952	2.10154	0	0	3.9626	0	5.06487
Wdr90	MGP_C57BL6NJ_G0023783	118.058	0.418131	0.391894	1.13708	0.286269	0.704442	133.896	114.654	120.838	35.216	96.1992	95.1024	198.304	150.258
Trpc4ap	MGP_C57BL6NJ_G0027163	5384.82	-0.0844683	0.0792136	1.13693	0.286302	0.704442	5632.86	5318.73	5244.39	5973.91	5148.64	5409.94	5304.64	5045.45
Sco1	MGP_C57BL6NJ_G0018876	1004.64	0.123076	0.115407	1.13683	0.286323	0.704442	1040.69	959.847	987.723	856.922	1142.53	1033.25	960.123	1056.02
A230005M16Rik	MGP_C57BL6NJ_G0003629	4.91502	-1.86061	1.70036	1.13666	0.286359		0	3.04391	3.15231	24.5445	2.6356	5.9439	0	0
Col5a1	MGP_C57BL6NJ_G0025934	2242.5	0.182885	0.171491	1.13656	0.28638	0.704442	2494.16	2622.84	1770.55	1513.22	2524.9	2684.66	2573	1756.66
Fam196b	MGP_C57BL6NJ_G0018548	3.46838	-1.87827	1.72852	1.13591	0.286519		8.31077	6.08782	4.20308	3.20145	0	5.9439	0	0
Zbtb7b	MGP_C57BL6NJ_G0027854	1056.08	-0.175995	0.165062	1.13582	0.286537	0.704467	1229.99	1238.87	895.256	1115.17	1178.11	1086.74	1008.05	696.419
Fzd10	MGP_C57BL6NJ_G0030549	2.78847	2.61686	2.36094	1.13569	0.286564		0	0	3.15231	0	0	15.8504	3.30507	0
Gucy1b3	MGP_C57BL6NJ_G0027744	819.081	-0.137523	0.129045	1.13541	0.286624	0.704467	811.686	744.744	980.368	896.407	777.501	719.212	845.272	777.457
Maml1	MGP_C57BL6NJ_G0018635	605.176	0.162892	0.152882	1.13538	0.286631	0.704467	690.718	523.553	504.369	565.59	596.962	661.754	733.726	564.733
Dnajc30	MGP_C57BL6NJ_G0030603	993.923	-0.118765	0.111451	1.13525	0.286658	0.704467	954.816	1087.69	1083.34	1013.79	958.039	916.351	895.674	1041.67
Rufy2	MGP_C57BL6NJ_G0017705	356.566	0.184279	0.172953	1.13505	0.286702	0.704467	364.751	290.186	290.012	390.577	376.89	338.802	380.083	421.228
	MGP_C57BL6NJ_G0001327	60.1234	0.414393	0.388351	1.1349	0.286734	0.704467	62.7925	48.7026	55.6908	38.4174	85.6569	84.2052	38.8346	66.6874
Zkscan4	MGP_C57BL6NJ_G0020666	50.2174	-0.507082	0.475969	1.13428	0.286865		59.0988	52.7611	85.1123	39.4846	17.1314	47.5512	32.2244	68.3757
	MGP_C57BL6NJ_G0001976	11.0754	1.21637	1.13044	1.13393	0.286939		0	16.2342	10.5077	0	7.90679	18.8223	14.8728	20.2595
Igf1r	MGP_C57BL6NJ_G0032845	451.114	-0.174113	0.163466	1.1337	0.286986	0.704947	512.498	559.065	442.374	398.047	446.733	471.549	374.299	404.345
Emilin3	MGP_C57BL6NJ_G0027233	0.772158	-3.10186	3.43353	1.13327	0.287078		0.923419	0	5.25385	0	0	0	0	0
Mier1	MGP_C57BL6NJ_G0028927	1419.91	0.114875	0.107908	1.13323	0.287088	0.704952	1437.76	1277.43	1484.74	1253.9	1419.27	1556.31	1569.08	1360.76
Bmf	MGP_C57BL6NJ_G0026737	212.794	0.267629	0.251171	1.13316	0.287103	0.704952	181.914	135.961	168.123	285.996	278.055	228.84	209.046	214.413
Tomm70a	MGP_C57BL6NJ_G0023309	4363.82	-0.0900587	0.0846169	1.1326	0.287222	0.705103	4934.75	4388.31	4215.69	4459.62	4228.81	4488.63	4066.89	4127.87
Sec22b	MGP_C57BL6NJ_G0028064	1502.25	-0.130941	0.123066	1.13226	0.287293	0.705137	1573.51	1552.39	1468.98	1689.3	1224.23	1378.98	1381.52	1749.07
Tfe3	MGP_C57BL6NJ_G0036021	655.406	-0.146882	0.13804	1.13154	0.287446	0.705373	766.438	718.363	646.223	622.149	660.217	694.446	583.345	552.07
Gm37587	MGP_C57BL6NJ_G0015481	0.770011	-3.09825	3.43366	1.13153	0.287449		0	4.05855	2.10154	0	0	0	0	0
	MGP_C57BL6NJ_G0010798	21.8088	-0.678302	0.637423	1.13149	0.287457		41.5539	13.1903	23.1169	29.8802	9.22458	9.9065	23.9618	23.636
Kif17	MGP_C57BL6NJ_G0029416	5.97465	1.51514	1.40443	1.13101	0.28756		0	6.08782	1.05077	5.33576	0	16.841	4.13134	14.3505
Lpgat1	MGP_C57BL6NJ_G0017347	6581.75	0.124739	0.117273	1.13098	0.287567	0.705527	7062.31	6949.25	5207.61	5967.51	7411.3	7698.34	5918.56	6439.13
Cd81	MGP_C57BL6NJ_G0033761	11103.9	-0.094117	0.0885087	1.13062	0.287644	0.705576	10574.1	11115.3	12054.4	12123.9	9921.7	10043.2	11841.2	11157.1
Parg	MGP_C57BL6NJ_G0021526	924.331	0.132513	0.124657	1.12999	0.287777	0.705762	976.978	956.803	733.437	860.124	946.179	967.865	940.293	1012.97
Nptn	MGP_C57BL6NJ_G0035385	3762.93	0.127047	0.119534	1.12952	0.287877	0.705867	3135.93	3373.67	4059.12	3824.67	3190.39	3855.61	4382.52	4281.5
Mnd1	MGP_C57BL6NJ_G0027758	49.9925	-0.413493	0.388836	1.12896	0.287997		37.8602	65.9514	63.0462	61.8948	35.5805	50.5231	47.0973	37.9865
Klf15	MGP_C57BL6NJ_G0031477	2255.12	0.406858	0.382302	1.12888	0.288015	0.706063	1024.07	1235.83	2901.17	2596.38	2219.17	2303.26	2586.22	3174.83
Suv39h2	MGP_C57BL6NJ_G0025724	32.4202	-0.511718	0.480928	1.12862	0.288069		55.4052	40.5855	24.1677	32.0145	28.9916	29.7195	22.3092	26.1685
	MGP_C57BL6NJ_G0001400	0.784628	3.08257	3.4314	1.12845	0.288107		0	0	0	0	0	2.97195	3.30507	0
Tnfrsf11b	MGP_C57BL6NJ_G0022252	17.281	1.04882	0.979767	1.12844	0.288108		0.923419	26.3806	13.66	4.2686	2.6356	30.7101	51.2286	8.44144
Il15	MGP_C57BL6NJ_G0034319	983.325	-0.581021	0.545201	1.12828	0.288142	0.706102	1091.48	1069.43	1201.03	1353.15	781.454	165.439	1066.71	1137.91
Xrcc5	MGP_C57BL6NJ_G0016522	1023.53	-0.128304	0.120818	1.12799	0.288204	0.706102	1056.39	934.481	1128.53	1158.93	880.289	933.192	1033.66	1062.78
Sh2b1	MGP_C57BL6NJ_G0033475	2494.18	0.114859	0.108138	1.12781	0.288243	0.706102	2552.33	2664.44	2307.49	2053.2	2742.34	2771.84	2361.47	2500.36
Taldo1	MGP_C57BL6NJ_G0033720	3099.63	-0.105585	0.0994115	1.12765	0.288278	0.706102	2939.24	3078.41	3263.69	3569.62	3268.14	2732.21	2827.49	3118.27
	MGP_C57BL6NJ_G0001775	0.765494	-3.09029	3.43393	1.12763	0.288282		0	5.07319	1.05077	0	0	0	0	0
B3gnt4	MGP_C57BL6NJ_G0030502	0.765494	-3.09029	3.43393	1.12763	0.288282		0	5.07319	1.05077	0	0	0	0	0
Gm25338	MGP_C57BL6NJ_G0038236	0.765494	-3.09029	3.43393	1.12763	0.288282		0	5.07319	1.05077	0	0	0	0	0
	MGP_C57BL6NJ_G0041376	0.765494	-3.09029	3.43393	1.12763	0.288282		0	5.07319	1.05077	0	0	0	0	0
Podxl2	MGP_C57BL6NJ_G0031451	519.657	-0.174519	0.164325	1.12743	0.288324	0.706102	484.795	514.421	622.056	583.732	438.827	574.577	538.727	400.124
Traf3ip3	MGP_C57BL6NJ_G0017360	20.8071	0.803079	0.75477	1.1272	0.288373		32.3197	3.04391	14.7108	10.6715	10.5424	15.8504	40.4871	38.8306
Ctbp1	MGP_C57BL6NJ_G0029874	7615.4	0.0822945	0.0775103	1.12713	0.288388	0.706102	6839.77	7892.86	7188.31	7673.88	7570.75	7975.72	7853.68	7928.2
Ptprn2	MGP_C57BL6NJ_G0020569	839.622	-0.163423	0.153942	1.12687	0.288445	0.706102	916.955	1037.97	828.006	766.214	788.043	608.259	913.026	858.495
Gm4221	MGP_C57BL6NJ_G0005920	0.784426	3.08018	3.43148	1.12681	0.288457		0	0	0	0	1.3178	0	4.95761	0
Crlf3	MGP_C57BL6NJ_G0019196	461.913	-0.170697	0.160813	1.12666	0.28849	0.706102	474.638	444.411	589.482	449.271	383.479	480.465	474.278	399.28
	MGP_C57BL6NJ_G0002130	0.76443	-3.08805	3.43401	1.12645	0.288534		1.84684	0	0	4.2686	0	0	0	0
Epha3	MGP_C57BL6NJ_G0023356	7.8593	1.19848	1.11795	1.12642	0.28854		5.54052	8.1171	5.25385	0	25.0382	3.9626	10.7415	4.22072
Meis1	MGP_C57BL6NJ_G0018454	999.03	-0.141115	0.132942	1.12625	0.288577	0.706177	1181.98	1158.72	983.52	865.46	1004.16	1006.5	946.077	845.833
1700023F06Rik	MGP_C57BL6NJ_G0019650	2.05038	-2.80172	2.57232	1.1262	0.288587		0	8.1171	6.30462	0	0	1.9813	0	0
Cplx1	MGP_C57BL6NJ_G0030288	7.86763	1.32543	1.23123	1.12579	0.288676		0	3.04391	5.25385	9.60436	27.6738	4.95325	11.5677	0.844144
Pcyox1l	MGP_C57BL6NJ_G0024896	86.9202	0.319574	0.301211	1.12576	0.288681	0.706199	94.1888	68.9953	61.9954	84.3049	79.0679	112.934	90.8895	102.986
Zfp428	MGP_C57BL6NJ_G0032279	355.024	0.208867	0.196788	1.12535	0.288769	0.706199	320.426	412.957	233.271	350.026	416.424	415.082	360.253	331.749
Ano8	MGP_C57BL6NJ_G0034245	1438.98	0.129771	0.122318	1.12532	0.288775	0.706199	1411.91	1410.35	1323.97	1351.01	1370.51	1864.4	1406.31	1373.42
Fam188b	MGP_C57BL6NJ_G0031207	170.192	0.354635	0.333771	1.12513	0.288816	0.706199	118.198	90.3027	133.448	255.049	271.466	182.28	188.389	122.401
Zfp870	MGP_C57BL6NJ_G0023920	471.231	-0.169883	0.160274	1.12474	0.2889	0.706265	541.124	502.245	452.882	501.561	350.534	424.989	487.498	509.019
Tmem98	MGP_C57BL6NJ_G0019208	506.964	-0.166771	0.157324	1.12442	0.288969	0.706292	609.457	503.26	515.928	517.568	421.695	422.017	485.019	580.771
Scaf1	MGP_C57BL6NJ_G0032676	3222.68	0.136458	0.128676	1.12409	0.28904	0.706326	3157.17	3768.36	2633.23	2720.17	3789.99	3656.49	3155.52	2900.48
Gm14634	MGP_C57BL6NJ_G0016164	12.9434	0.904638	0.850387	1.12402	0.289054		8.31077	15.2196	10.5077	2.1343	3.95339	25.7569	14.8728	22.7919
	MGP_C57BL6NJ_G0000528	0.760978	-3.0823	3.43421	1.12371	0.289122		0	6.08782	0	0	0	0	0	0
	MGP_C57BL6NJ_G0000638	0.760978	-3.0823	3.43421	1.12371	0.289122		0	6.08782	0	0	0	0	0	0
	MGP_C57BL6NJ_G0002072	0.760978	-3.0823	3.43421	1.12371	0.289122		0	6.08782	0	0	0	0	0	0
	MGP_C57BL6NJ_G0002350	0.760978	-3.0823	3.43421	1.12371	0.289122		0	6.08782	0	0	0	0	0	0
	MGP_C57BL6NJ_G0013380	0.760978	-3.0823	3.43421	1.12371	0.289122		0	6.08782	0	0	0	0	0	0
	MGP_C57BL6NJ_G0015093	0.760978	-3.0823	3.43421	1.12371	0.289122		0	6.08782	0	0	0	0	0	0
Spatc1l	MGP_C57BL6NJ_G0017781	0.760978	-3.0823	3.43421	1.12371	0.289122		0	6.08782	0	0	0	0	0	0
Hist1h2bl	MGP_C57BL6NJ_G0020678	0.760978	-3.0823	3.43421	1.12371	0.289122		0	6.08782	0	0	0	0	0	0
	MGP_C57BL6NJ_G0021802	0.760978	-3.0823	3.43421	1.12371	0.289122		0	6.08782	0	0	0	0	0	0
Hoxc5	MGP_C57BL6NJ_G0022843	0.760978	-3.0823	3.43421	1.12371	0.289122		0	6.08782	0	0	0	0	0	0
Olig1	MGP_C57BL6NJ_G0023454	0.760978	-3.0823	3.43421	1.12371	0.289122		0	6.08782	0	0	0	0	0	0
	MGP_C57BL6NJ_G0028740	0.760978	-3.0823	3.43421	1.12371	0.289122		0	6.08782	0	0	0	0	0	0
Insl5	MGP_C57BL6NJ_G0028925	0.760978	-3.0823	3.43421	1.12371	0.289122		0	6.08782	0	0	0	0	0	0
Wdr17	MGP_C57BL6NJ_G0034109	0.760978	-3.0823	3.43421	1.12371	0.289122		0	6.08782	0	0	0	0	0	0
	MGP_C57BL6NJ_G0036922	0.760978	-3.0823	3.43421	1.12371	0.289122		0	6.08782	0	0	0	0	0	0
	MGP_C57BL6NJ_G0037402	0.760978	-3.0823	3.43421	1.12371	0.289122		0	6.08782	0	0	0	0	0	0
Gm22611	MGP_C57BL6NJ_G0037816	0.760978	-3.0823	3.43421	1.12371	0.289122		0	6.08782	0	0	0	0	0	0
Gm23570	MGP_C57BL6NJ_G0038470	0.760978	-3.0823	3.43421	1.12371	0.289122		0	6.08782	0	0	0	0	0	0
Gm22969	MGP_C57BL6NJ_G0038631	0.760978	-3.0823	3.43421	1.12371	0.289122		0	6.08782	0	0	0	0	0	0
Gm25767	MGP_C57BL6NJ_G0039774	0.760978	-3.0823	3.43421	1.12371	0.289122		0	6.08782	0	0	0	0	0	0
	MGP_C57BL6NJ_G0040222	0.760978	-3.0823	3.43421	1.12371	0.289122		0	6.08782	0	0	0	0	0	0
Dchs2	MGP_C57BL6NJ_G0027754	26.4702	0.721173	0.678423	1.12306	0.289261		42.4773	19.2781	14.7108	3.20145	38.2161	35.6634	40.4871	17.727
Gm15906	MGP_C57BL6NJ_G0006647	16.1016	0.727496	0.686235	1.12299	0.289275		18.4684	13.1903	7.35539	9.60436	9.22458	20.8036	22.3092	27.8568
	MGP_C57BL6NJ_G0014274	88.8838	-0.363145	0.342381	1.12242	0.289398	0.707061	60.9457	78.1271	149.209	112.051	75.1145	79.252	68.5802	87.791
Rasal3	MGP_C57BL6NJ_G0023909	32.8971	-0.603592	0.568806	1.12122	0.289655		59.0988	44.644	38.8785	16.0073	18.4492	48.5418	19.8304	17.727
Gm44040	MGP_C57BL6NJ_G0004444	2.11144	2.83972	2.57596	1.12108	0.289685		0	0	2.10154	0	0	2.97195	0	11.818
1810012K08Rik	MGP_C57BL6NJ_G0006014	2.65633	2.07515	1.92203	1.12107	0.289688		0.923419	0	0	3.20145	0	2.97195	9.08895	5.06487
	MGP_C57BL6NJ_G0002447	7.17532	1.20885	1.13246	1.12095	0.289714		0.923419	10.1464	5.25385	1.06715	7.90679	8.91585	20.6567	2.53243
Slitrk2	MGP_C57BL6NJ_G0036270	10.7295	1.21151	1.13438	1.12084	0.289738		9.23419	2.02927	14.7108	0	5.27119	1.9813	26.4406	26.1685
Gm29155	MGP_C57BL6NJ_G0002783	1.67781	-2.63792	2.48497	1.1208	0.289745		6.46394	0	4.20308	1.06715	0	0	0	1.68829
Ehmt1	MGP_C57BL6NJ_G0025829	1263.53	0.119581	0.112985	1.12021	0.289873	0.70808	1350.96	1282.5	1177.91	1033	1296.71	1287.84	1366.65	1312.64
Tefm	MGP_C57BL6NJ_G0019198	908.565	-0.142555	0.134686	1.11981	0.28996	0.708153	973.284	908.1	785.976	1146.12	869.747	885.641	801.48	898.17
Gm15494	MGP_C57BL6NJ_G0004517	0.75624	-3.07356	3.43452	1.11935	0.290058		1.84684	0	4.20308	0	0	0	0	0
Gm16575	MGP_C57BL6NJ_G0015697	0.75624	-3.07356	3.43452	1.11935	0.290058		1.84684	0	4.20308	0	0	0	0	0
Med19	MGP_C57BL6NJ_G0026322	506.775	-0.149348	0.141242	1.11832	0.290281	0.708646	483.872	546.889	590.532	512.233	432.238	472.54	489.151	526.746
Mettl18	MGP_C57BL6NJ_G0017079	146.819	-0.312374	0.295042	1.11812	0.290323	0.708646	136.666	115.669	216.459	181.416	138.369	180.298	91.7157	113.959
Isg20	MGP_C57BL6NJ_G0032865	145.374	0.256693	0.242629	1.11773	0.290409	0.708646	110.81	130.888	130.295	157.938	163.407	170.392	175.169	124.089
Aqp4	MGP_C57BL6NJ_G0024578	282.315	0.240996	0.227928	1.11771	0.290413	0.708646	319.503	223.22	304.723	187.819	246.428	396.26	282.584	297.983
Lrba	MGP_C57BL6NJ_G0027773	2113.06	0.137707	0.130232	1.11753	0.290451	0.708646	2078.62	2345.84	1731.67	1890.99	2383.9	2533.09	2149.12	1791.27
Hist1h1e	MGP_C57BL6NJ_G0020740	60.4106	-0.518787	0.489233	1.11694	0.290579	0.708819	49.8646	68.9953	81.96	83.2378	85.6569	24.7662	70.2328	18.5712
	MGP_C57BL6NJ_G0040256	1.57062	-3.30526	3.13589	1.11688	0.290592		0	0	0	11.7387	0	0	0.826268	0
Zfx	MGP_C57BL6NJ_G0036406	497.683	0.156695	0.148262	1.11651	0.290672	0.708906	509.727	473.836	419.257	479.151	542.933	550.801	567.646	438.111
Smim14	MGP_C57BL6NJ_G0030011	2886.38	0.0876014	0.0829088	1.11613	0.290752	0.708943	2809.04	2673.57	2892.77	2818.35	3087.6	3023.46	3020.84	2765.42
Rai2	MGP_C57BL6NJ_G0036722	1609.98	0.117032	0.11076	1.1159	0.290802	0.708943	1371.28	1708.65	1471.08	1626.34	1867.32	1613.77	1552.56	1668.87
Pcdhb11	MGP_C57BL6NJ_G0024728	33.7191	-0.592225	0.560338	1.11496	0.291007		34.1665	44.644	28.3708	55.4919	18.4492	9.9065	28.9194	49.8045
Pdk3	MGP_C57BL6NJ_G0036404	79.9371	-0.359962	0.340587	1.11465	0.291074	0.709463	103.423	59.8636	95.62	100.312	81.7035	54.4857	90.0632	54.0252
Ccnd1	MGP_C57BL6NJ_G0033788	2243.54	-0.173396	0.164235	1.11397	0.29122	0.709463	2213.44	2298.15	2851.79	2149.24	2141.42	2309.2	2620.1	1364.98
Cct4	MGP_C57BL6NJ_G0018476	4786.59	-0.0830664	0.078705	1.11387	0.291243	0.709463	4762.07	4929.11	5005.87	5002.8	4513.46	4355.89	4963.39	4760.13
Sema4a	MGP_C57BL6NJ_G0027816	153.264	-0.298607	0.282872	1.11376	0.291267	0.709463	130.202	263.806	131.346	151.535	115.966	131.756	149.554	151.946
Gm26372	MGP_C57BL6NJ_G0009711	0.749576	-3.06179	3.43494	1.11363	0.291294		0.923419	5.07319	0	0	0	0	0	0
	MGP_C57BL6NJ_G0012802	0.749576	-3.06179	3.43494	1.11363	0.291294		0.923419	5.07319	0	0	0	0	0	0
Fam222a	MGP_C57BL6NJ_G0030370	94.9826	-0.493842	0.466567	1.11356	0.29131	0.709463	90.4951	161.327	92.4677	99.2451	110.695	125.813	17.3516	62.4667
	MGP_C57BL6NJ_G0010748	1.237	2.85926	2.68008	1.11355	0.291312		0	0	1.05077	0	0	2.97195	1.65254	4.22072
Coq5	MGP_C57BL6NJ_G0030393	6790.62	-0.101502	0.096198	1.11314	0.2914	0.709463	6417.76	7089.27	6614.59	7998.3	6304.34	6121.23	6491.16	7288.34
Ddx59	MGP_C57BL6NJ_G0016945	526.291	-0.159002	0.150709	1.11286	0.291462	0.709463	519.885	492.099	622.056	588	492.856	418.054	534.595	542.785
Snhg3	MGP_C57BL6NJ_G0015971	136.517	-0.251816	0.238725	1.11276	0.291483	0.709463	124.662	150.166	169.174	150.468	104.106	129.775	137.16	126.622
Rbfa	MGP_C57BL6NJ_G0025002	1506.68	-0.116035	0.109991	1.11252	0.291535	0.709463	1473.78	1372.8	1632.9	1789.61	1490.43	1403.75	1412.09	1478.1
Gm16892	MGP_C57BL6NJ_G0005794	7.70209	1.65617	1.53796	1.11234	0.291574		0	0	0	14.9401	1.3178	21.7943	3.30507	20.2595
Elovl1	MGP_C57BL6NJ_G0029090	613.727	-0.136047	0.128986	1.11223	0.291597	0.709474	667.632	679.807	555.857	666.969	589.056	582.502	560.21	607.784
	MGP_C57BL6NJ_G0002205	0.746464	-3.05583	3.43515	1.11063	0.291944		2.77026	0	0	3.20145	0	0	0	0
Rprml	MGP_C57BL6NJ_G0019658	0.746464	-3.05583	3.43515	1.11063	0.291944		2.77026	0	0	3.20145	0	0	0	0
Tubb3	MGP_C57BL6NJ_G0034748	28.1707	-0.814245	0.769706	1.11026	0.292026		59.0988	25.3659	23.1169	36.2831	17.1314	3.9626	56.1862	4.22072
Rnf41	MGP_C57BL6NJ_G0018259	766.274	-0.123499	0.117223	1.11017	0.292046	0.710343	804.298	875.632	779.671	737.401	694.479	731.1	742.815	764.795
	MGP_C57BL6NJ_G0013234	159.571	-0.280715	0.266312	1.10957	0.292175	0.710343	181.914	216.118	152.362	149.401	167.36	103.028	118.983	187.4
Rdm1	MGP_C57BL6NJ_G0019600	1265.96	-0.136479	0.129565	1.10953	0.292185	0.710343	1261.39	1124.22	1362.85	1556.97	1041.06	1284.87	1317.9	1178.43
Pcnx	MGP_C57BL6NJ_G0020297	4433.54	0.117385	0.111425	1.10943	0.292207	0.710343	4224.64	4773.87	3908.86	4103.2	4957.56	5229.64	3802.48	4468.06
Glrx2	MGP_C57BL6NJ_G0016966	1657.28	-0.13132	0.124691	1.10926	0.292243	0.710343	1621.52	1633.57	1695.94	1982.77	1371.83	1408.7	1708.72	1835.17
1700034I23Rik	MGP_C57BL6NJ_G0027601	0.744416	-3.05215	3.43528	1.10884	0.292335		2.77026	0	1.05077	2.1343	0	0	0	0
Ints6	MGP_C57BL6NJ_G0021853	616.454	-0.143128	0.135907	1.10851	0.292405	0.710523	689.794	601.68	613.649	681.91	624.636	586.465	632.921	500.578
Tmem38b	MGP_C57BL6NJ_G0028724	1441.29	0.131716	0.125091	1.10839	0.292432	0.710523	1493.17	1241.92	1263.02	1503.62	1560.27	1387.9	1321.2	1759.2
Dnajc9	MGP_C57BL6NJ_G0021418	454.152	-0.151479	0.143939	1.1075	0.292626	0.710665	458.939	446.44	466.542	541.046	407.2	409.138	437.096	466.812
