## Supplemental Table S2 for "Genetic Loss of Nicotinamide Nucleotide Transhydrogenase Prevents from Cardiometabolic Heart Failure with Preserved Ejection Fraction" (part 2 of 3)

### Sheet: Unfiltered (continued)
gene_name	ensembl_gene_id	baseMean	log2FoldChange	lfcSE	stat	pvalue	padj	2610	2611	2668	2669	2602	2603	2666	2667
B230354K17Rik	MGP_C57BL6NJ_G0005863	376.053	0.198401	0.188424	1.10737	0.292653	0.710665	398.917	289.172	387.734	323.347	516.577	350.69	390.825	351.164
Dcstamp	MGP_C57BL6NJ_G0022222	1.6806	3.34453	3.06527	1.10728	0.292675		0	0	1.05077	0	0	0	12.394	0
Snord87	MGP_C57BL6NJ_G0038889	1.6806	3.34453	3.06527	1.10728	0.292675		0	0	1.05077	0	0	0	12.394	0
Gpr89	MGP_C57BL6NJ_G0028053	836.35	-0.119849	0.113922	1.10696	0.292744	0.710665	940.041	889.837	851.123	803.565	773.547	797.473	853.535	781.678
Ubr1	MGP_C57BL6NJ_G0026796	1944.91	-0.112865	0.107265	1.10686	0.292766	0.710665	2221.75	2193.65	1718.01	1948.62	1955.61	1870.35	1777.3	1874
Gm30074	MGP_C57BL6NJ_G0006314	2.99798	1.85182	1.7311	1.10681	0.292777		0	0	4.20308	1.06715	2.6356	0.99065	4.95761	10.1297
Anxa11	MGP_C57BL6NJ_G0021453	2779.81	0.102294	0.0972358	1.1068	0.29278	0.710665	2697.31	2935.35	2702.58	2391.49	2629.01	2980.87	2827.49	3074.37
Hdac4	MGP_C57BL6NJ_G0016710	845.486	0.164052	0.155983	1.10589	0.292977	0.710926	745.199	1052.18	731.336	661.634	855.251	846.015	1016.31	855.962
Fam49a	MGP_C57BL6NJ_G0019993	491.515	0.232405	0.220858	1.10575	0.293009	0.710926	420.156	287.142	544.299	555.986	566.653	686.52	458.579	412.787
Ndufa10	MGP_C57BL6NJ_G0016711	26739.4	-0.0757387	0.0720298	1.10551	0.293061	0.710926	26298.1	25987.9	28772.2	28707.4	25990.9	25305.2	25730.8	27122.4
	MGP_C57BL6NJ_G0005277	0.740321	-3.04476	3.43554	1.10524	0.29312		2.77026	0	3.15231	0	0	0	0	0
Gm15941	MGP_C57BL6NJ_G0015685	0.740321	-3.04476	3.43554	1.10524	0.29312		2.77026	0	3.15231	0	0	0	0	0
	MGP_C57BL6NJ_G0001687	0.75694	3.03418	3.43302	1.10484	0.293205		0	0	0	0	0	0.99065	0	5.06487
Invs	MGP_C57BL6NJ_G0028693	257.109	-0.189932	0.180661	1.10464	0.29325	0.71121	274.256	259.747	304.723	257.183	249.064	229.831	270.19	211.88
Mx2	MGP_C57BL6NJ_G0010152	54.6408	0.437005	0.415663	1.10444	0.293293	0.71121	34.1665	53.7758	61.9954	36.2831	44.8051	49.5325	59.4913	97.0766
	MGP_C57BL6NJ_G0002137	0.78273	3.04761	3.43257	1.10418	0.29335		0	0	0	0	5.27119	0.99065	0	0
	MGP_C57BL6NJ_G0011049	0.78273	3.04761	3.43257	1.10418	0.29335		0	0	0	0	5.27119	0.99065	0	0
Mrps10	MGP_C57BL6NJ_G0024246	986.477	-0.125706	0.119636	1.10369	0.293457	0.71133	976.054	945.642	1152.69	1043.67	980.442	828.183	977.475	987.649
	MGP_C57BL6NJ_G0012239	108.091	-0.330155	0.314176	1.10342	0.293516	0.71133	102.5	110.595	125.042	144.065	93.5636	55.4764	133.029	100.453
Pdlim1	MGP_C57BL6NJ_G0025525	2449	-0.124981	0.119005	1.10305	0.293598	0.71133	2987.26	2426	2401.01	2407.49	2067.62	2257.69	2796.09	2248.8
Rtn4rl1	MGP_C57BL6NJ_G0019098	557.671	-0.225996	0.21513	1.10287	0.293636	0.71133	894.793	633.134	400.343	475.949	500.763	587.455	475.104	493.824
9530062K07Rik	MGP_C57BL6NJ_G0004875	15.4417	0.731805	0.695654	1.10284	0.293644		19.3918	14.2049	5.25385	7.47006	19.767	14.8597	21.483	21.1036
	MGP_C57BL6NJ_G0029717	282.811	-0.254506	0.242238	1.10273	0.293669	0.71133	323.197	326.713	257.439	323.347	217.437	376.447	165.254	272.659
Dbp	MGP_C57BL6NJ_G0032724	1654.85	0.316491	0.301163	1.10238	0.293745	0.71133	1315.87	1509.78	1203.13	1868.58	1034.47	2011.02	2649.01	1646.93
Cdc42ep4	MGP_C57BL6NJ_G0019747	767.516	0.207359	0.1974	1.10237	0.293747	0.71133	526.349	652.412	728.183	943.362	906.645	590.427	751.077	1041.67
Hoxd9	MGP_C57BL6NJ_G0026268	7.25644	1.02903	0.976562	1.10225	0.293773		3.69368	10.1464	2.10154	3.20145	6.58899	8.91585	10.7415	12.6622
Gm42658	MGP_C57BL6NJ_G0037484	18.7138	0.861951	0.816095	1.10198	0.293833		3.69368	6.08782	17.8631	25.6116	15.8136	49.5325	5.78387	25.3243
Gm5424	MGP_C57BL6NJ_G0017686	0.765568	3.03527	3.43299	1.10185	0.29386		0	0	0	0	1.3178	3.9626	0	0.844144
Snapc1	MGP_C57BL6NJ_G0020231	703.058	-0.123321	0.117493	1.10161	0.293913	0.711354	755.357	755.905	700.863	720.327	643.085	730.109	651.099	667.718
Dtd2	MGP_C57BL6NJ_G0020117	196.921	-0.267904	0.255031	1.10144	0.29395	0.711354	263.175	165.386	212.255	218.766	198.987	235.775	159.47	121.557
Tbc1d15	MGP_C57BL6NJ_G0018130	1376.11	0.131795	0.125589	1.10121	0.294001	0.711354	1473.78	1047.11	1368.1	1364.89	1390.28	1312.61	1495.54	1556.6
Krtcap2	MGP_C57BL6NJ_G0027845	1188.57	-0.131228	0.125083	1.10119	0.294005	0.711354	1236.46	1219.59	1225.2	1292.32	915.87	1150.14	1334.42	1134.53
Gm1141	MGP_C57BL6NJ_G0036287	2.42165	2.42697	2.24411	1.10095	0.294058		0.923419	0	2.10154	0	7.90679	0	0	8.44144
Gm24060	MGP_C57BL6NJ_G0037854	2.98986	-1.99036	1.85931	1.10088	0.294074		3.69368	9.13173	6.30462	0	0	3.9626	0.826268	0
Eif4e2	MGP_C57BL6NJ_G0016655	2568.51	0.0975004	0.0929131	1.1008	0.29409	0.711354	2385.19	2568.05	2618.52	2353.07	2925.51	2507.33	2506.9	2683.54
	MGP_C57BL6NJ_G0002426	61.5015	-0.453656	0.431404	1.10074	0.294104	0.711354	61.8691	97.4052	85.1123	39.4846	65.8899	62.4109	55.3599	24.4802
AV099323	MGP_C57BL6NJ_G0003752	3.41867	-1.84895	1.72909	1.10061	0.294132		3.69368	6.08782	7.35539	4.2686	0	5.9439	0	0
Gm23628	MGP_C57BL6NJ_G0038813	6.25657	1.45393	1.36848	1.10034	0.294191		11.081	0	0	2.1343	18.4492	4.95325	3.30507	10.1297
Abcc12	MGP_C57BL6NJ_G0034404	1.3859	-3.09087	2.88888	1.10013	0.294238		3.69368	0	0	6.40291	0	0.99065	0	0
8030474K03Rik	MGP_C57BL6NJ_G0036464	15.3413	-0.939477	0.892315	1.09966	0.294342		7.38735	36.5269	15.7615	21.343	0	14.8597	7.43641	19.4153
Col6a3	MGP_C57BL6NJ_G0016692	1698.14	0.491813	0.467882	1.09963	0.294347	0.711801	2052.76	1880.12	908.916	803.565	2336.46	2736.17	1971.47	895.637
	MGP_C57BL6NJ_G0001761	2.93491	-2.1759	2.03214	1.09939	0.2944		5.54052	0	4.20308	9.60436	0	0	4.13134	0
Srcin1	MGP_C57BL6NJ_G0019426	13.0135	1.37684	1.29457	1.09887	0.294513		10.1576	3.04391	15.7615	0	1.3178	46.5605	27.2668	0
Ltbr	MGP_C57BL6NJ_G0031729	483.655	0.165181	0.157584	1.09835	0.294629	0.712327	553.128	384.547	430.815	454.606	520.53	547.829	456.1	521.681
Smap1	MGP_C57BL6NJ_G0016277	634.281	0.139188	0.132779	1.09811	0.29468	0.712327	584.524	663.573	568.466	596.537	757.734	648.876	656.883	597.654
Ube2q1	MGP_C57BL6NJ_G0027865	1346.97	-0.109419	0.104425	1.09772	0.294767	0.712398	1331.57	1471.22	1509.96	1279.51	1321.75	1209.58	1293.11	1359.07
1700007K13Rik	MGP_C57BL6NJ_G0025938	1.30317	-3.02214	2.9446	1.09745	0.294825		5.54052	4.05855	0	0	0	0	0.826268	0
Mdga1	MGP_C57BL6NJ_G0023878	607.611	-0.217833	0.207853	1.09688	0.294951	0.712703	578.984	530.655	715.574	787.558	616.729	710.296	579.214	341.878
Gm5105	MGP_C57BL6NJ_G0028335	55.3228	-0.382696	0.365221	1.09654	0.295026	0.712743	58.1754	79.1417	61.9954	51.2233	48.7585	41.6073	60.3175	41.3631
	MGP_C57BL6NJ_G0040733	253.313	-0.235363	0.224786	1.09609	0.295126	0.712767	253.017	233.367	276.352	334.018	191.081	250.634	306.545	181.491
Rap2c	MGP_C57BL6NJ_G0036208	1478.74	-0.139806	0.133516	1.09597	0.295152	0.712767	1680.62	1714.74	1364.95	1439.59	1403.45	1716.8	1322.03	1187.71
Gm30459	MGP_C57BL6NJ_G0007360	16.133	0.717451	0.683756	1.09542	0.295274		12.0045	5.07319	10.5077	21.343	17.1314	17.8317	19.0042	26.1685
Gm9776	MGP_C57BL6NJ_G0021219	58.8396	0.49141	0.468425	1.09524	0.295313	0.713016	39.707	29.4245	32.5739	93.9093	72.4789	97.0837	38.0083	67.5316
Nptx2	MGP_C57BL6NJ_G0030781	4.19074	-1.98463	1.85732	1.09508	0.295348		0	13.1903	9.45692	4.2686	0	0	6.61014	0
Gm10912	MGP_C57BL6NJ_G0026632	0.728497	-3.02297	3.43633	1.09458	0.295459		3.69368	0	0	2.1343	0	0	0	0
Angel1	MGP_C57BL6NJ_G0020360	268.82	-0.1835	0.175376	1.09448	0.295482	0.713283	253.017	303.376	286.86	300.937	241.157	249.644	282.584	232.984
C030010L15Rik	MGP_C57BL6NJ_G0003470	8.96286	-1.31353	1.24212	1.09425	0.295531		16.6215	11.161	2.10154	21.343	0	12.8784	0	7.5973
9430002A10Rik	MGP_C57BL6NJ_G0007508	9.96104	-1.19543	1.1357	1.09394	0.2956		14.7747	30.4391	9.45692	1.06715	0	2.97195	5.78387	15.1946
Mrpl4	MGP_C57BL6NJ_G0034924	2354.3	-0.0984855	0.0941699	1.09364	0.295667	0.713452	2146.95	2572.11	2562.83	2458.72	2159.87	2307.22	2341.64	2285.1
Mis18a	MGP_C57BL6NJ_G0023444	122.036	-0.329213	0.314796	1.09363	0.295668	0.713452	161.598	78.1271	178.631	125.924	85.6569	90.1491	136.334	119.869
Grin1os	MGP_C57BL6NJ_G0003627	0.743532	3.00989	3.43386	1.09298	0.295812		0	0	0	0	0	0.99065	4.95761	0
Apoa1bp	MGP_C57BL6NJ_G0027800	2383.52	-0.112282	0.107381	1.09296	0.295816	0.713542	2182.04	2314.39	2601.71	2806.61	2373.35	2336.94	2055.75	2397.37
	MGP_C57BL6NJ_G0014536	1378.82	-0.124862	0.119464	1.09278	0.295856	0.713542	1588.28	1508.77	1289.29	1369.15	1184.7	1218.5	1362.52	1509.33
Zfp933	MGP_C57BL6NJ_G0029536	391.532	-0.195161	0.186736	1.09268	0.295879	0.713542	512.498	448.47	369.871	341.488	324.178	348.709	337.117	449.929
Tmem151a	MGP_C57BL6NJ_G0025103	48.0375	0.5599	0.534338	1.09233	0.295954		47.0944	41.6001	55.6908	10.6715	68.5255	69.3455	68.5802	22.7919
A730061H03Rik	MGP_C57BL6NJ_G0021749	3.14757	-2.02792	1.89419	1.09228	0.295968		7.38735	0	0	12.8058	1.3178	1.9813	0	1.68829
Ebpl	MGP_C57BL6NJ_G0021843	178.463	-0.271096	0.259393	1.09201	0.296027	0.713719	203.152	191.766	202.799	183.55	160.771	93.1211	194.173	198.374
Gm21814	MGP_C57BL6NJ_G0007247	2.20259	2.87727	2.61733	1.09189	0.296053		0	0	0	2.1343	14.4958	0.99065	0	0
Grap	MGP_C57BL6NJ_G0018835	507.668	-0.170381	0.163048	1.09182	0.296068	0.713719	523.579	494.128	597.888	535.71	479.678	364.559	562.688	503.11
Abracl	MGP_C57BL6NJ_G0017432	961.871	-0.131389	0.125743	1.09153	0.296133	0.713736	889.253	981.154	1040.26	1113.04	867.111	957.958	817.179	1029.01
Gm11476	MGP_C57BL6NJ_G0015885	2.91422	2.23391	2.08235	1.09101	0.296248		0	2.02927	2.10154	0	0	0	10.7415	8.44144
Gsto2	MGP_C57BL6NJ_G0025650	46.5487	-0.471637	0.450365	1.09094	0.296263		67.4096	41.6001	70.4016	36.2831	59.3009	28.7288	25.6143	43.0514
A630075F10Rik	MGP_C57BL6NJ_G0006222	0.724402	-3.01544	3.43661	1.09093	0.296266		3.69368	0	2.10154	0	0	0	0	0
Gm15232	MGP_C57BL6NJ_G0007725	0.724402	-3.01544	3.43661	1.09093	0.296266		3.69368	0	2.10154	0	0	0	0	0
Ccdc121	MGP_C57BL6NJ_G0017286	0.724402	-3.01544	3.43661	1.09093	0.296266		3.69368	0	2.10154	0	0	0	0	0
Nop56	MGP_C57BL6NJ_G0026918	1055.3	-0.119083	0.114048	1.09066	0.296325	0.713782	1177.36	1044.06	1124.32	1051.14	888.196	1098.63	1060.93	997.779
Gm29170	MGP_C57BL6NJ_G0037367	164.281	-0.263675	0.252642	1.09049	0.296362	0.713782	193.918	202.927	132.397	188.886	108.059	139.682	167.732	180.647
Rell1	MGP_C57BL6NJ_G0029995	492.231	0.214636	0.205479	1.09048	0.296366	0.713782	460.786	280.04	507.522	575.194	495.492	460.652	624.658	533.499
Lsamp	MGP_C57BL6NJ_G0023238	103.623	0.397952	0.380991	1.09039	0.296384	0.713782	130.202	65.9514	91.4169	70.432	71.1611	139.682	188.389	71.7523
Irs1	MGP_C57BL6NJ_G0016604	2003.99	-0.309327	0.29604	1.08973	0.296532	0.713997	2242.06	2790.25	2127.81	1711.71	1995.15	1267.04	1227.01	2670.87
	MGP_C57BL6NJ_G0001028	0.738626	3.00126	3.43416	1.08886	0.296724		0	0	0	0	0	0	0	5.90901
1700029N11Rik	MGP_C57BL6NJ_G0005578	0.738626	3.00126	3.43416	1.08886	0.296724		0	0	0	0	0	0	0	5.90901
Gm12974	MGP_C57BL6NJ_G0006665	0.738626	3.00126	3.43416	1.08886	0.296724		0	0	0	0	0	0	0	5.90901
Tarm1	MGP_C57BL6NJ_G0031963	0.738626	3.00126	3.43416	1.08886	0.296724		0	0	0	0	0	0	0	5.90901
	MGP_C57BL6NJ_G0036945	0.738626	3.00126	3.43416	1.08886	0.296724		0	0	0	0	0	0	0	5.90901
Ddx39	MGP_C57BL6NJ_G0034335	764.922	-0.127549	0.122244	1.08863	0.296775	0.71437	812.609	808.666	826.956	747.006	741.92	634.016	778.344	769.86
Gm16062	MGP_C57BL6NJ_G0003080	39.0341	-0.504543	0.482694	1.08849	0.296806		39.707	64.9368	34.6754	43.7532	39.5339	19.813	48.7498	21.1036
Calm3	MGP_C57BL6NJ_G0032168	7705.85	0.0911331	0.0873555	1.08828	0.296852	0.71437	6954.27	7147.1	7966.93	7785.93	7087.12	8087.67	8429.58	8188.2
Ass1	MGP_C57BL6NJ_G0026004	71.1085	-0.356661	0.3418	1.08824	0.296861	0.71437	72.0267	74.0685	77.7569	96.0436	51.3941	64.3922	86.7581	46.4279
	MGP_C57BL6NJ_G0013212	0.751522	3.00767	3.43394	1.08782	0.296954		0	0	0	0	2.6356	0	0	3.37658
Tmem147	MGP_C57BL6NJ_G0032491	2648.26	-0.114381	0.109653	1.08771	0.296978	0.714513	2697.31	2514.27	2707.83	3092.6	2561.8	2842.17	2153.25	2616.85
Rgs16	MGP_C57BL6NJ_G0017003	70.3142	-0.43116	0.412434	1.08709	0.297116	0.71468	73.8735	110.595	73.5539	64.0291	93.5636	60.4296	61.1438	25.3243
Ppil4	MGP_C57BL6NJ_G0017398	1039.54	0.118647	0.113804	1.08688	0.297164	0.71468	1111.8	898.968	1039.21	936.959	1087.18	1039.19	1142.73	1060.25
Mir186	MGP_C57BL6NJ_G0008890	8.77322	1.08931	1.03682	1.08638	0.297275		5.54052	0	12.6092	4.2686	13.178	17.8317	5.78387	10.9739
Dgkh	MGP_C57BL6NJ_G0021996	94.8987	0.457754	0.438427	1.08601	0.297356	0.714779	126.508	83.2002	23.1169	86.4392	143.64	124.822	112.372	59.0901
Itgb3bp	MGP_C57BL6NJ_G0028903	167.323	-0.298384	0.286392	1.0858	0.297403	0.714779	150.517	222.206	224.865	141.931	101.47	137.7	220.614	139.284
Ndufv3	MGP_C57BL6NJ_G0023895	9877.36	-0.118537	0.113745	1.08578	0.297407	0.714779	9026.42	9409.74	11003.7	11694.9	8801.57	8141.16	9956.53	10984.9
Plaur	MGP_C57BL6NJ_G0032277	155.566	0.295711	0.2837	1.08565	0.297437	0.714779	133.896	129.874	151.311	144.065	175.267	92.1304	228.05	189.932
Drc1	MGP_C57BL6NJ_G0029818	2.38496	2.35762	2.20023	1.08558	0.297453		0	0	3.15231	0	2.6356	0	9.91521	3.37658
Pram1	MGP_C57BL6NJ_G0023939	1.6014	3.27505	3.11865	1.08545	0.297481		0.923419	0	0	0	0	11.8878	0	0
	MGP_C57BL6NJ_G0012632	0.762182	3.01004	3.43385	1.08544	0.297483		0	0	0	0	5.27119	0	0.826268	0
	MGP_C57BL6NJ_G0013592	0.762182	3.01004	3.43385	1.08544	0.297483		0	0	0	0	5.27119	0	0.826268	0
	MGP_C57BL6NJ_G0028196	1451.47	0.123892	0.118942	1.08504	0.297573	0.714966	1515.33	1236.84	1575.1	1230.43	1383.69	1554.33	1625.27	1490.76
Cdc25b	MGP_C57BL6NJ_G0026947	199.665	0.223695	0.214884	1.0841	0.297783	0.715331	178.22	191.766	167.072	200.624	187.127	204.074	275.973	192.465
Ndufb8	MGP_C57BL6NJ_G0025588	16502.3	-0.10567	0.101511	1.08337	0.297946	0.715563	15610.4	14862.4	18080.6	19873.6	16035	14707.2	15618.1	17231.5
	MGP_C57BL6NJ_G0000473	0.742987	2.9964	3.43433	1.08319	0.297985		0	0	0	0	0	5.9439	0	0
	MGP_C57BL6NJ_G0000608	0.742987	2.9964	3.43433	1.08319	0.297985		0	0	0	0	0	5.9439	0	0
	MGP_C57BL6NJ_G0000851	0.742987	2.9964	3.43433	1.08319	0.297985		0	0	0	0	0	5.9439	0	0
	MGP_C57BL6NJ_G0001207	0.742987	2.9964	3.43433	1.08319	0.297985		0	0	0	0	0	5.9439	0	0
	MGP_C57BL6NJ_G0001568	0.742987	2.9964	3.43433	1.08319	0.297985		0	0	0	0	0	5.9439	0	0
Gm26801	MGP_C57BL6NJ_G0002906	0.742987	2.9964	3.43433	1.08319	0.297985		0	0	0	0	0	5.9439	0	0
Gm11817	MGP_C57BL6NJ_G0003983	0.742987	2.9964	3.43433	1.08319	0.297985		0	0	0	0	0	5.9439	0	0
Gm26749	MGP_C57BL6NJ_G0005880	0.742987	2.9964	3.43433	1.08319	0.297985		0	0	0	0	0	5.9439	0	0
Gm12847	MGP_C57BL6NJ_G0006625	0.742987	2.9964	3.43433	1.08319	0.297985		0	0	0	0	0	5.9439	0	0
Mir677	MGP_C57BL6NJ_G0007917	0.742987	2.9964	3.43433	1.08319	0.297985		0	0	0	0	0	5.9439	0	0
Mir7017	MGP_C57BL6NJ_G0008956	0.742987	2.9964	3.43433	1.08319	0.297985		0	0	0	0	0	5.9439	0	0
Mir5620	MGP_C57BL6NJ_G0009175	0.742987	2.9964	3.43433	1.08319	0.297985		0	0	0	0	0	5.9439	0	0
Gm24576	MGP_C57BL6NJ_G0010029	0.742987	2.9964	3.43433	1.08319	0.297985		0	0	0	0	0	5.9439	0	0
	MGP_C57BL6NJ_G0011854	0.742987	2.9964	3.43433	1.08319	0.297985		0	0	0	0	0	5.9439	0	0
	MGP_C57BL6NJ_G0012192	0.742987	2.9964	3.43433	1.08319	0.297985		0	0	0	0	0	5.9439	0	0
	MGP_C57BL6NJ_G0013674	0.742987	2.9964	3.43433	1.08319	0.297985		0	0	0	0	0	5.9439	0	0
	MGP_C57BL6NJ_G0013720	0.742987	2.9964	3.43433	1.08319	0.297985		0	0	0	0	0	5.9439	0	0
	MGP_C57BL6NJ_G0015333	0.742987	2.9964	3.43433	1.08319	0.297985		0	0	0	0	0	5.9439	0	0
Mybph	MGP_C57BL6NJ_G0016904	0.742987	2.9964	3.43433	1.08319	0.297985		0	0	0	0	0	5.9439	0	0
Cfap52	MGP_C57BL6NJ_G0018889	0.742987	2.9964	3.43433	1.08319	0.297985		0	0	0	0	0	5.9439	0	0
Adtrp	MGP_C57BL6NJ_G0020875	0.742987	2.9964	3.43433	1.08319	0.297985		0	0	0	0	0	5.9439	0	0
Gdf2	MGP_C57BL6NJ_G0021544	0.742987	2.9964	3.43433	1.08319	0.297985		0	0	0	0	0	5.9439	0	0
Sftpa1	MGP_C57BL6NJ_G0021581	0.742987	2.9964	3.43433	1.08319	0.297985		0	0	0	0	0	5.9439	0	0
Vwce	MGP_C57BL6NJ_G0025269	0.742987	2.9964	3.43433	1.08319	0.297985		0	0	0	0	0	5.9439	0	0
Hcar2	MGP_C57BL6NJ_G0030509	0.742987	2.9964	3.43433	1.08319	0.297985		0	0	0	0	0	5.9439	0	0
Ces1c	MGP_C57BL6NJ_G0034438	0.742987	2.9964	3.43433	1.08319	0.297985		0	0	0	0	0	5.9439	0	0
Car5a	MGP_C57BL6NJ_G0034712	0.742987	2.9964	3.43433	1.08319	0.297985		0	0	0	0	0	5.9439	0	0
Gpr82	MGP_C57BL6NJ_G0036075	0.742987	2.9964	3.43433	1.08319	0.297985		0	0	0	0	0	5.9439	0	0
Gm42699	MGP_C57BL6NJ_G0037471	0.742987	2.9964	3.43433	1.08319	0.297985		0	0	0	0	0	5.9439	0	0
Gm12594	MGP_C57BL6NJ_G0037501	0.742987	2.9964	3.43433	1.08319	0.297985		0	0	0	0	0	5.9439	0	0
Gm44167	MGP_C57BL6NJ_G0037555	0.742987	2.9964	3.43433	1.08319	0.297985		0	0	0	0	0	5.9439	0	0
Gm23354	MGP_C57BL6NJ_G0038419	0.742987	2.9964	3.43433	1.08319	0.297985		0	0	0	0	0	5.9439	0	0
Gm25612	MGP_C57BL6NJ_G0038955	0.742987	2.9964	3.43433	1.08319	0.297985		0	0	0	0	0	5.9439	0	0
Spryd7	MGP_C57BL6NJ_G0021845	1347.68	0.145963	0.140226	1.08314	0.297996	0.715563	1080.4	1142.48	1458.47	1438.52	1229.51	1649.43	1271.63	1511.02
6720483E21Rik	MGP_C57BL6NJ_G0004895	0.715369	-2.99868	3.43722	1.08279	0.298074		3.69368	2.02927	0	0	0	0	0	0
Pcdhb12	MGP_C57BL6NJ_G0024729	54.9429	0.574989	0.550903	1.08249	0.29814	0.71561	28.626	10.1464	54.64	83.2378	84.3391	31.7008	79.3217	67.5316
Gm16008	MGP_C57BL6NJ_G0004140	54.3637	0.472862	0.45392	1.0823	0.298184	0.71561	42.4773	70.01	51.4877	18.1416	65.8899	49.5325	88.4107	48.9604
Uckl1	MGP_C57BL6NJ_G0027448	1341.54	-0.114921	0.110454	1.08227	0.29819	0.71561	1249.39	1341.35	1422.74	1567.64	1233.46	1319.55	1213.79	1384.4
Duoxa1	MGP_C57BL6NJ_G0026833	8.95898	-1.31881	1.24773	1.08171	0.298314		13.8513	3.04391	9.45692	24.5445	13.178	0	0	7.5973
H2-T24	MGP_C57BL6NJ_G0024068	518.353	0.224421	0.215722	1.0814	0.298385	0.715836	524.502	616.899	406.648	363.899	633.861	384.372	496.587	720.055
Trpm2	MGP_C57BL6NJ_G0017807	22.0023	0.903452	0.863937	1.08133	0.298399		2.77026	15.2196	5.25385	38.4174	7.90679	9.9065	63.6226	32.9216
E030013I19Rik	MGP_C57BL6NJ_G0003612	16.8056	1.30385	1.23679	1.08115	0.29844		0	3.04391	25.2185	10.6715	6.58899	2.97195	85.1056	0.844144
Extl2	MGP_C57BL6NJ_G0028222	336.282	-0.209894	0.201719	1.0811	0.298452	0.715836	370.291	275.981	398.242	396.98	366.348	353.662	297.456	231.296
Iglc2	MGP_C57BL6NJ_G0000014	20.7888	-1.22437	1.16457	1.08108	0.298455		3.69368	15.2196	88.2646	9.60436	0	3.9626	0.826268	44.7397
Map2k2	MGP_C57BL6NJ_G0017930	3461.92	-0.106263	0.102198	1.08084	0.298509	0.715836	3207.04	3658.78	3384.53	4107.46	3270.77	3653.52	3070.41	3342.81
Alg8	MGP_C57BL6NJ_G0033005	181.089	-0.261664	0.251771	1.08076	0.298529	0.715836	203.152	165.386	210.154	212.363	106.742	204.074	199.957	146.881
Gins1	MGP_C57BL6NJ_G0027058	114.957	0.319036	0.306715	1.08041	0.298606	0.715836	84.0312	125.815	68.3	131.26	134.415	92.1304	152.86	130.842
	MGP_C57BL6NJ_G0002462	3.68549	-1.7054	1.62352	1.08035	0.29862		8.31077	10.1464	1.05077	3.20145	0	0.99065	5.78387	0
Cth	MGP_C57BL6NJ_G0028426	47.5066	-0.556994	0.53445	1.08033	0.298623		24.0089	43.6294	85.1123	73.6334	31.6271	61.4203	46.271	14.3505
Pde3a	MGP_C57BL6NJ_G0031895	7050.27	-0.118509	0.114012	1.08027	0.298638	0.715836	7728.1	8055.2	6766.96	6810.56	5607.23	7594.32	6161.48	7678.34
Pskh1	MGP_C57BL6NJ_G0034560	1084.48	0.115779	0.111387	1.08003	0.298692	0.715836	1000.06	961.876	1071.78	1130.11	1163.62	1121.42	1203.87	1023.1
Gm10640	MGP_C57BL6NJ_G0004553	3.95035	2.00987	1.88288	1.07993	0.298714		0	0	6.30462	0	9.22458	5.9439	0	10.1297
Tubb4b	MGP_C57BL6NJ_G0025843	4174.65	-0.0959481	0.0923399	1.07963	0.298781	0.715911	4458.27	4761.69	3829	4205.64	3913.86	3822.92	4182.57	4223.25
Gm25821	MGP_C57BL6NJ_G0039141	0.742583	2.99106	3.43452	1.07962	0.298783		0	0	0	0	2.6356	0	3.30507	0
Gm44276	MGP_C57BL6NJ_G0004490	0.727453	2.98062	3.43488	1.07883	0.29896		0	0	0	0	0	0	4.13134	1.68829
Chmp2b	MGP_C57BL6NJ_G0023363	1740.88	0.101297	0.0975334	1.07847	0.29904	0.716342	1585.51	1545.29	1736.92	1852.57	1779.03	1761.38	1825.23	1841.08
	MGP_C57BL6NJ_G0002291	0.710531	-2.98943	3.43757	1.07827	0.299084		4.6171	0	0	1.06715	0	0	0	0
Znhit2	MGP_C57BL6NJ_G0025153	265.472	-0.19211	0.184912	1.07826	0.299087	0.716342	276.102	310.479	294.215	250.781	282.009	234.784	266.058	209.348
Fxyd5	MGP_C57BL6NJ_G0032506	496.899	-0.2299	0.221346	1.07804	0.299136	0.716342	517.115	627.046	490.709	511.165	488.903	263.513	642.01	434.734
Clns1a	MGP_C57BL6NJ_G0033012	1032.49	-0.129607	0.124835	1.07772	0.299208	0.716376	1064.7	958.832	1210.49	1082.09	983.077	877.716	952.687	1130.31
4930512H18Rik	MGP_C57BL6NJ_G0004676	12.8868	1.11189	1.06236	1.07747	0.299264		0.923419	21.3074	10.5077	0	6.58899	13.8691	34.7032	15.1946
Tsc22d2	MGP_C57BL6NJ_G0027653	1332.89	0.113948	0.109776	1.07732	0.299297	0.71645	1420.22	1365.7	1149.54	1184.54	1387.64	1456.26	1380.69	1318.55
BC026585	MGP_C57BL6NJ_G0017035	395.601	-0.235507	0.226946	1.07685	0.299403	0.716463	417.386	498.187	419.257	377.771	314.954	225.868	520.549	390.839
Kndc1	MGP_C57BL6NJ_G0033648	0.725219	2.97647	3.43503	1.07681	0.299413		0	0	0	0	0	0	4.95761	0.844144
Ddx56	MGP_C57BL6NJ_G0018411	907.161	-0.126325	0.121726	1.07678	0.299419	0.716463	963.126	921.29	858.479	1044.74	820.988	970.837	795.696	882.131
	MGP_C57BL6NJ_G0002082	0.708483	-2.9856	3.43771	1.07642	0.299499		4.6171	0	1.05077	0	0	0	0	0
4930579G18Rik	MGP_C57BL6NJ_G0003353	0.708483	-2.9856	3.43771	1.07642	0.299499		4.6171	0	1.05077	0	0	0	0	0
Gm26841	MGP_C57BL6NJ_G0006175	0.708483	-2.9856	3.43771	1.07642	0.299499		4.6171	0	1.05077	0	0	0	0	0
Padi3	MGP_C57BL6NJ_G0029454	0.708483	-2.9856	3.43771	1.07642	0.299499		4.6171	0	1.05077	0	0	0	0	0
Cd8b1	MGP_C57BL6NJ_G0031295	4.15054	-1.74767	1.66227	1.07617	0.299557		1.84684	10.1464	6.30462	7.47006	0	0	7.43641	0
Depdc7	MGP_C57BL6NJ_G0026642	47.3487	-0.420057	0.404776	1.07599	0.299596		62.7925	38.5562	42.0308	73.6334	34.2627	40.6166	41.3134	45.5838
	MGP_C57BL6NJ_G0001440	3.99165	2.05625	1.92864	1.07533	0.299746		0	3.04391	3.15231	0	10.5424	0	0	15.1946
	MGP_C57BL6NJ_G0032443	8.16412	1.08857	1.04373	1.07514	0.299788		5.54052	12.1756	3.15231	0	9.22458	11.8878	14.0466	9.28559
Ankhd1	MGP_C57BL6NJ_G0024687	2361.35	0.103997	0.100295	1.0749	0.29984	0.717272	2302.08	2318.45	2362.13	2121.5	2407.62	2814.44	2287.11	2277.5
	MGP_C57BL6NJ_G0000750	0.722984	2.9723	3.43518	1.07479	0.299867		0	0	0	0	0	0	5.78387	0
	MGP_C57BL6NJ_G0001889	0.722984	2.9723	3.43518	1.07479	0.299867		0	0	0	0	0	0	5.78387	0
Gm11789	MGP_C57BL6NJ_G0003224	0.722984	2.9723	3.43518	1.07479	0.299867		0	0	0	0	0	0	5.78387	0
B230334C09Rik	MGP_C57BL6NJ_G0003979	0.722984	2.9723	3.43518	1.07479	0.299867		0	0	0	0	0	0	5.78387	0
	MGP_C57BL6NJ_G0005857	0.722984	2.9723	3.43518	1.07479	0.299867		0	0	0	0	0	0	5.78387	0
Gm37565	MGP_C57BL6NJ_G0006001	0.722984	2.9723	3.43518	1.07479	0.299867		0	0	0	0	0	0	5.78387	0
Gm14461	MGP_C57BL6NJ_G0006085	0.722984	2.9723	3.43518	1.07479	0.299867		0	0	0	0	0	0	5.78387	0
Gm454	MGP_C57BL6NJ_G0006974	0.722984	2.9723	3.43518	1.07479	0.299867		0	0	0	0	0	0	5.78387	0
2210417A02Rik	MGP_C57BL6NJ_G0006998	0.722984	2.9723	3.43518	1.07479	0.299867		0	0	0	0	0	0	5.78387	0
	MGP_C57BL6NJ_G0010965	0.722984	2.9723	3.43518	1.07479	0.299867		0	0	0	0	0	0	5.78387	0
	MGP_C57BL6NJ_G0015273	0.722984	2.9723	3.43518	1.07479	0.299867		0	0	0	0	0	0	5.78387	0
	MGP_C57BL6NJ_G0018739	0.722984	2.9723	3.43518	1.07479	0.299867		0	0	0	0	0	0	5.78387	0
Rspo2	MGP_C57BL6NJ_G0022230	0.722984	2.9723	3.43518	1.07479	0.299867		0	0	0	0	0	0	5.78387	0
Krt1	MGP_C57BL6NJ_G0022804	0.722984	2.9723	3.43518	1.07479	0.299867		0	0	0	0	0	0	5.78387	0
Tigit	MGP_C57BL6NJ_G0023241	0.722984	2.9723	3.43518	1.07479	0.299867		0	0	0	0	0	0	5.78387	0
Lrrtm4	MGP_C57BL6NJ_G0031339	0.722984	2.9723	3.43518	1.07479	0.299867		0	0	0	0	0	0	5.78387	0
Tecta	MGP_C57BL6NJ_G0035171	0.722984	2.9723	3.43518	1.07479	0.299867		0	0	0	0	0	0	5.78387	0
Gm36988	MGP_C57BL6NJ_G0037426	0.722984	2.9723	3.43518	1.07479	0.299867		0	0	0	0	0	0	5.78387	0
Gm23849	MGP_C57BL6NJ_G0037844	0.722984	2.9723	3.43518	1.07479	0.299867		0	0	0	0	0	0	5.78387	0
Gm23645	MGP_C57BL6NJ_G0037849	0.722984	2.9723	3.43518	1.07479	0.299867		0	0	0	0	0	0	5.78387	0
Snord92	MGP_C57BL6NJ_G0039430	0.722984	2.9723	3.43518	1.07479	0.299867		0	0	0	0	0	0	5.78387	0
	MGP_C57BL6NJ_G0040408	0.722984	2.9723	3.43518	1.07479	0.299867		0	0	0	0	0	0	5.78387	0
Cbr3	MGP_C57BL6NJ_G0023479	86.0925	0.397237	0.383274	1.07464	0.299899	0.717272	81.2609	81.171	68.3	67.2305	36.8983	128.784	130.55	94.5442
Fam175a	MGP_C57BL6NJ_G0030224	506.316	-0.195106	0.188228	1.0745	0.299932	0.717272	500.493	411.943	557.959	693.648	359.759	478.484	515.591	532.655
Txndc17	MGP_C57BL6NJ_G0019023	1589.85	-0.115655	0.111587	1.07416	0.300007	0.717313	1435.92	1619.36	1760.04	1801.35	1437.72	1410.69	1658.32	1595.43
Slc47a2	MGP_C57BL6NJ_G0018828	2.71094	-2.89693	2.67694	1.0733	0.300201		0	0	0	19.2087	0	0	2.4788	0
Pkn3	MGP_C57BL6NJ_G0025970	813.95	0.166323	0.160556	1.07271	0.300335	0.717956	832.924	792.432	836.412	606.142	921.141	687.511	786.607	1048.43
Gjc3	MGP_C57BL6NJ_G0030680	15.3451	-0.943249	0.905474	1.07243	0.300398		20.3152	18.2635	28.3708	13.873	5.27119	21.7943	14.8728	0
Gm43707	MGP_C57BL6NJ_G0037496	0.703967	-2.97709	3.43803	1.07231	0.300425		4.6171	1.01464	0	0	0	0	0	0
Dido1	MGP_C57BL6NJ_G0027421	2121.17	0.110913	0.107134	1.07154	0.300599	0.718448	2369.49	1951.15	2029.04	1806.69	2312.74	2302.27	2144.16	2053.8
Arnt2	MGP_C57BL6NJ_G0032939	13.8816	1.19814	1.14499	1.07104	0.30071		8.31077	0	9.45692	16.0073	11.8602	25.7569	39.6609	0
Cacng6	MGP_C57BL6NJ_G0031962	34.7011	0.720031	0.693987	1.07079	0.300768		34.1665	17.2488	44.1323	9.60436	3.95339	53.4951	68.5802	46.4279
	MGP_C57BL6NJ_G0000627	3.66607	-2.67879	2.46943	1.07073	0.30078		0	25.3659	0	0	0	3.9626	0	0
Lrrn4	MGP_C57BL6NJ_G0026970	40.9988	0.830068	0.79774	1.07043	0.300847		42.4773	33.483	42.0308	0	44.8051	83.2146	73.5378	8.44144
Pink1	MGP_C57BL6NJ_G0029418	29411.8	0.0788773	0.0762414	1.07023	0.300894	0.718906	27718.3	28200.8	28981.3	29534.5	28709.5	29229.1	29450.7	33470.3
Sphkap	MGP_C57BL6NJ_G0016616	25.8299	0.992453	0.951838	1.06954	0.301049		4.6171	20.2927	30.4723	13.873	28.9916	15.8504	92.542	0
Adnp	MGP_C57BL6NJ_G0027345	117.485	0.341192	0.3295	1.06952	0.301054	0.718906	98.8059	118.713	119.788	76.8349	138.369	203.083	104.936	79.3496
Mir23a	MGP_C57BL6NJ_G0009330	2.06578	2.82987	2.64253	1.06947	0.301066		0	2.02927	0	0	0	0.99065	0	13.5063
Nudt21	MGP_C57BL6NJ_G0034447	366.349	-0.162031	0.15673	1.06864	0.301252	0.718906	376.755	429.191	394.039	347.891	326.814	373.475	364.384	318.242
Cutc	MGP_C57BL6NJ_G0025571	642.575	-0.163181	0.157849	1.06848	0.301289	0.718906	569.75	590.519	752.351	804.632	552.157	555.755	612.264	703.172
F11r	MGP_C57BL6NJ_G0017165	1830.19	-0.0987525	0.0955463	1.06829	0.301331	0.718906	1796.97	1868.96	1863.01	2044.66	1657.79	1735.62	1915.29	1759.2
Stk38	MGP_C57BL6NJ_G0023860	1884.72	0.127672	0.123493	1.06828	0.301334	0.718906	2001.97	1931.87	1591.92	1676.49	2315.37	1898.09	1670.71	1991.34
Xpo4	MGP_C57BL6NJ_G0021812	476.631	-0.208731	0.201836	1.06824	0.301342	0.718906	659.321	522.538	389.835	470.614	506.034	541.885	340.422	382.397
Tnpo2	MGP_C57BL6NJ_G0034385	1501.37	0.122799	0.118812	1.06819	0.301355	0.718906	1611.37	1301.78	1468.98	1368.09	1586.63	1314.59	1645.1	1714.46
Gm2670	MGP_C57BL6NJ_G0005653	0.741837	2.97432	3.43511	1.06809	0.301377		0	0	0	0	3.95339	1.9813	0	0
Gm6556	MGP_C57BL6NJ_G0015638	0.741837	2.97432	3.43511	1.06809	0.301377		0	0	0	0	3.95339	1.9813	0	0
Papolb	MGP_C57BL6NJ_G0030744	0.741837	2.97432	3.43511	1.06809	0.301377		0	0	0	0	3.95339	1.9813	0	0
Mutyh	MGP_C57BL6NJ_G0029059	62.4493	0.449327	0.433898	1.06806	0.301384	0.718906	43.4007	32.4684	88.2646	46.9546	94.8814	50.5231	96.6733	46.4279
	MGP_C57BL6NJ_G0022836	1563.32	0.12406	0.120037	1.06802	0.301393	0.718906	1588.28	1442.81	1587.71	1365.95	1568.18	1648.44	1387.3	1917.9
Zer1	MGP_C57BL6NJ_G0025972	1488.66	0.118005	0.114185	1.06784	0.301433	0.718906	1326.03	1679.22	1358.64	1347.81	1474.62	1666.27	1442.66	1614
Gm42722	MGP_C57BL6NJ_G0003920	2.76504	2.62575	2.44279	1.06772	0.301462		0	1.01464	2.10154	0	0	0	19.0042	0
	MGP_C57BL6NJ_G0028419	42.2166	0.571825	0.552565	1.06725	0.301568		63.7159	27.3952	18.9138	25.6116	48.7585	46.5605	19.8304	86.9469
Cecr2	MGP_C57BL6NJ_G0031645	682.821	-0.165323	0.160017	1.06699	0.301627	0.719229	887.406	718.363	748.148	532.508	689.208	614.203	674.235	598.498
	MGP_C57BL6NJ_G0002162	11.5098	0.865776	0.833725	1.06681	0.301666		7.38735	4.05855	16.8123	4.2686	21.0848	16.841	14.8728	6.75316
Mplkip	MGP_C57BL6NJ_G0020638	173.411	-0.234017	0.226416	1.06666	0.301702	0.719268	138.513	195.825	196.494	218.766	176.585	154.541	149.554	157.011
Bloc1s5	MGP_C57BL6NJ_G0020857	804.096	-0.138548	0.134157	1.06592	0.301868	0.719525	944.658	855.339	753.402	815.303	857.886	727.137	658.535	820.508
Smad5	MGP_C57BL6NJ_G0021007	2359.94	0.0892241	0.0864534	1.06534	0.302001	0.719606	2291.93	2361.06	2247.6	2249.55	2291.65	2332.98	2565.56	2539.19
Fasn	MGP_C57BL6NJ_G0019922	1303.27	-0.155308	0.150426	1.06526	0.302019	0.719606	1215.22	1499.63	1234.65	1543.1	1257.18	1535.51	1203.05	937.844
Ddx46	MGP_C57BL6NJ_G0020991	2595.55	0.1031	0.0999041	1.06474	0.302137	0.719747	2782.26	2614.72	2215.02	2396.82	2895.2	2619.28	2544.08	2697.04
Ssbp2	MGP_C57BL6NJ_G0021194	1108.08	-0.137555	0.133322	1.06442	0.302209	0.71978	1236.46	1275.4	1110.66	1021.26	963.31	1164.01	894.022	1199.53
Gm43691	MGP_C57BL6NJ_G0003957	2.25091	-2.34177	2.20923	1.06417	0.302266		3.69368	6.08782	5.25385	0	0	2.97195	0	0
Crygn	MGP_C57BL6NJ_G0029785	3.72556	-2.11896	1.9983	1.06392	0.302323		0	0	17.8631	6.40291	1.3178	0	0	4.22072
Tspo	MGP_C57BL6NJ_G0022577	1577.13	-0.121728	0.117993	1.06389	0.302331	0.719873	1593.82	1695.46	1453.21	1831.23	1553.68	1633.58	1584.78	1271.28
Il17re	MGP_C57BL6NJ_G0031564	41.4707	0.532073	0.515396	1.06386	0.302337		48.0178	55.805	14.7108	17.0744	40.8517	42.5979	57.8387	54.8694
Map3k8	MGP_C57BL6NJ_G0024529	133.043	0.305777	0.2963	1.0634	0.302442	0.719873	118.198	66.966	160.768	130.192	155.5	119.869	171.037	141.816
Fam168b	MGP_C57BL6NJ_G0016306	3063.56	0.0879207	0.0852564	1.06322	0.302483	0.719873	2969.72	3162.62	2884.36	2862.1	3293.18	3298.86	2949.78	3087.88
Stil	MGP_C57BL6NJ_G0029019	8.62297	-1.12573	1.08144	1.0632	0.302486		4.6171	15.2196	23.1169	4.2686	9.22458	0	5.78387	6.75316
Git2	MGP_C57BL6NJ_G0030374	1353.91	0.104759	0.101601	1.06298	0.302537	0.719873	1381.44	1293.66	1281.94	1261.37	1466.71	1272.99	1494.72	1378.49
Ogg1	MGP_C57BL6NJ_G0031556	272.568	-0.21336	0.206806	1.06296	0.302541	0.719873	298.264	249.601	284.759	337.22	311	192.186	225.571	281.944
Vps37d	MGP_C57BL6NJ_G0030604	28.0087	-0.677324	0.654116	1.0626	0.302623		19.3918	31.4537	43.0815	43.7532	23.7204	38.6353	20.6567	3.37658
	MGP_C57BL6NJ_G0013755	62.8683	-0.386831	0.374966	1.06229	0.302693	0.720096	45.2475	85.2295	64.0969	90.7078	55.3475	38.6353	57.8387	65.8433
Gm13187	MGP_C57BL6NJ_G0015784	32.5288	0.604765	0.584916	1.06193	0.302775		19.3918	46.6733	29.4215	7.47006	56.6653	40.6166	36.3558	23.636
Slc11a2	MGP_C57BL6NJ_G0022764	1406.41	-0.114388	0.111009	1.06181	0.302803	0.720217	1504.25	1541.23	1273.53	1530.29	1238.73	1498.85	1314.59	1349.79
	MGP_C57BL6NJ_G0000599	0.692564	-2.95522	3.43886	1.06172	0.302823		5.54052	0	0	0	0	0	0	0
	MGP_C57BL6NJ_G0002015	0.692564	-2.95522	3.43886	1.06172	0.302823		5.54052	0	0	0	0	0	0	0
	MGP_C57BL6NJ_G0002212	0.692564	-2.95522	3.43886	1.06172	0.302823		5.54052	0	0	0	0	0	0	0
Gm28306	MGP_C57BL6NJ_G0002762	0.692564	-2.95522	3.43886	1.06172	0.302823		5.54052	0	0	0	0	0	0	0
	MGP_C57BL6NJ_G0003267	0.692564	-2.95522	3.43886	1.06172	0.302823		5.54052	0	0	0	0	0	0	0
Gm17140	MGP_C57BL6NJ_G0003395	0.692564	-2.95522	3.43886	1.06172	0.302823		5.54052	0	0	0	0	0	0	0
Gm15978	MGP_C57BL6NJ_G0003533	0.692564	-2.95522	3.43886	1.06172	0.302823		5.54052	0	0	0	0	0	0	0
Fcnaos	MGP_C57BL6NJ_G0003628	0.692564	-2.95522	3.43886	1.06172	0.302823		5.54052	0	0	0	0	0	0	0
	MGP_C57BL6NJ_G0005135	0.692564	-2.95522	3.43886	1.06172	0.302823		5.54052	0	0	0	0	0	0	0
	MGP_C57BL6NJ_G0005847	0.692564	-2.95522	3.43886	1.06172	0.302823		5.54052	0	0	0	0	0	0	0
Gm44635	MGP_C57BL6NJ_G0007297	0.692564	-2.95522	3.43886	1.06172	0.302823		5.54052	0	0	0	0	0	0	0
Mir7664	MGP_C57BL6NJ_G0008697	0.692564	-2.95522	3.43886	1.06172	0.302823		5.54052	0	0	0	0	0	0	0
Gm44325	MGP_C57BL6NJ_G0008767	0.692564	-2.95522	3.43886	1.06172	0.302823		5.54052	0	0	0	0	0	0	0
Mir7687	MGP_C57BL6NJ_G0009368	0.692564	-2.95522	3.43886	1.06172	0.302823		5.54052	0	0	0	0	0	0	0
	MGP_C57BL6NJ_G0010234	0.692564	-2.95522	3.43886	1.06172	0.302823		5.54052	0	0	0	0	0	0	0
	MGP_C57BL6NJ_G0011590	0.692564	-2.95522	3.43886	1.06172	0.302823		5.54052	0	0	0	0	0	0	0
	MGP_C57BL6NJ_G0011652	0.692564	-2.95522	3.43886	1.06172	0.302823		5.54052	0	0	0	0	0	0	0
	MGP_C57BL6NJ_G0012348	0.692564	-2.95522	3.43886	1.06172	0.302823		5.54052	0	0	0	0	0	0	0
	MGP_C57BL6NJ_G0014575	0.692564	-2.95522	3.43886	1.06172	0.302823		5.54052	0	0	0	0	0	0	0
2810408I11Rik	MGP_C57BL6NJ_G0015494	0.692564	-2.95522	3.43886	1.06172	0.302823		5.54052	0	0	0	0	0	0	0
BC053393	MGP_C57BL6NJ_G0018592	0.692564	-2.95522	3.43886	1.06172	0.302823		5.54052	0	0	0	0	0	0	0
Zdhhc11	MGP_C57BL6NJ_G0021145	0.692564	-2.95522	3.43886	1.06172	0.302823		5.54052	0	0	0	0	0	0	0
Wnt1	MGP_C57BL6NJ_G0022721	0.692564	-2.95522	3.43886	1.06172	0.302823		5.54052	0	0	0	0	0	0	0
Bex6	MGP_C57BL6NJ_G0023147	0.692564	-2.95522	3.43886	1.06172	0.302823		5.54052	0	0	0	0	0	0	0
Tmem217	MGP_C57BL6NJ_G0023872	0.692564	-2.95522	3.43886	1.06172	0.302823		5.54052	0	0	0	0	0	0	0
Cel	MGP_C57BL6NJ_G0025943	0.692564	-2.95522	3.43886	1.06172	0.302823		5.54052	0	0	0	0	0	0	0
Foxe1	MGP_C57BL6NJ_G0028675	0.692564	-2.95522	3.43886	1.06172	0.302823		5.54052	0	0	0	0	0	0	0
1700069L16Rik	MGP_C57BL6NJ_G0030350	0.692564	-2.95522	3.43886	1.06172	0.302823		5.54052	0	0	0	0	0	0	0
Tmem145	MGP_C57BL6NJ_G0032310	0.692564	-2.95522	3.43886	1.06172	0.302823		5.54052	0	0	0	0	0	0	0
Gabra5	MGP_C57BL6NJ_G0032803	0.692564	-2.95522	3.43886	1.06172	0.302823		5.54052	0	0	0	0	0	0	0
Fam132a	MGP_C57BL6NJ_G0029670	278.947	-0.252442	0.245089	1.06123	0.302936	0.720232	259.481	248.586	304.723	402.316	168.678	216.952	299.935	330.905
Nfrkb	MGP_C57BL6NJ_G0035009	665.784	0.161631	0.156853	1.06102	0.302982	0.720232	462.633	727.495	702.965	621.082	752.463	673.642	667.624	718.367
	MGP_C57BL6NJ_G0036055	440.239	0.159292	0.154575	1.06101	0.302985	0.720232	390.606	395.708	473.897	402.316	529.755	482.446	405.697	441.488
Snx2	MGP_C57BL6NJ_G0024845	1415.58	-0.110967	0.107751	1.06068	0.303059	0.72027	1375.89	1399.18	1506.8	1600.73	1199.2	1452.29	1373.26	1417.32
St8sia6	MGP_C57BL6NJ_G0025773	225.794	0.233679	0.226807	1.06034	0.303137	0.720317	187.454	272.937	194.392	175.013	284.644	186.242	271.842	233.828
	MGP_C57BL6NJ_G0004171	1.18969	2.79313	2.76135	1.06032	0.303143		0.923419	0	0	0	5.27119	0	2.4788	0.844144
Gm26574	MGP_C57BL6NJ_G0002926	4.66498	2.0288	1.91227	1.05948	0.303333		0	1.01464	6.30462	0	21.0848	8.91585	0	0
Yipf5	MGP_C57BL6NJ_G0024779	626.991	0.140843	0.136837	1.05938	0.303358	0.720702	584.524	591.533	604.192	606.142	662.852	537.923	719.679	709.081
Wdr38	MGP_C57BL6NJ_G0026125	3.13774	1.90691	1.81265	1.05918	0.303402		0	0	2.10154	3.20145	7.90679	6.93455	4.95761	0
Gdf9	MGP_C57BL6NJ_G0018684	15.505	0.928621	0.898041	1.05903	0.303438		12.9279	21.3074	0	8.53721	11.8602	14.8597	14.8728	39.6748
Ltv1	MGP_C57BL6NJ_G0017418	969.754	-0.125678	0.122105	1.05894	0.303457	0.720798	1138.58	1053.19	934.134	919.884	1008.12	912.388	837.009	954.727
Egfem1	MGP_C57BL6NJ_G0027537	2.68136	2.53791	2.3773	1.05865	0.303524		0	0	0	3.20145	0	0	14.8728	3.37658
Sfxn4	MGP_C57BL6NJ_G0025711	206.09	-0.224219	0.217887	1.05859	0.303537	0.720849	205.923	211.045	188.088	283.862	183.174	164.448	223.092	189.088
1190005I06Rik	MGP_C57BL6NJ_G0034696	20.2201	0.636167	0.616308	1.05804	0.303662		12.9279	12.1756	23.1169	14.9401	34.2627	25.7569	11.5677	27.0126
Rpl3l	MGP_C57BL6NJ_G0023728	13057.8	-0.100911	0.0981291	1.05731	0.30383	0.721169	12314.7	12665.7	13811.3	15267.7	11766.6	12674.4	11623.9	14337.8
Gm27320	MGP_C57BL6NJ_G0009350	2.81044	-2.4614	2.32165	1.05717	0.303862		12.0045	7.10246	0	0	0	0	0	3.37658
Dtl	MGP_C57BL6NJ_G0017345	9.77952	-1.10424	1.06256	1.05716	0.303865		19.3918	6.08782	4.20308	23.4773	11.8602	4.95325	8.26268	0
Sun1	MGP_C57BL6NJ_G0030708	2197.52	0.0991188	0.0963829	1.05715	0.303866	0.721169	1983.5	2072.9	2198.21	2231.41	2493.27	2342.89	2102.85	2155.1
Acap1	MGP_C57BL6NJ_G0018956	33.5418	0.732534	0.710559	1.05691	0.30392		40.6304	18.2635	37.8277	4.2686	6.58899	57.4577	63.6226	39.6748
Lig3	MGP_C57BL6NJ_G0019222	1089.41	0.12591	0.122487	1.05691	0.303922	0.721169	1220.76	910.129	1029.75	1007.39	1077.96	1080.8	1150.16	1238.36
Atp9a	MGP_C57BL6NJ_G0027351	3468.75	-0.0889417	0.0865252	1.05666	0.303978	0.721169	3556.09	3876.93	3360.36	3510.93	3232.56	3189.89	3550.47	3472.81
Wbp2	MGP_C57BL6NJ_G0019806	3656.2	0.0932732	0.0907527	1.05626	0.304069	0.721169	3629.04	3865.77	3363.51	3294.3	3629.22	3831.83	3558.74	4077.22
	MGP_C57BL6NJ_G0003488	4.49791	-1.77374	1.69544	1.05623	0.304077		10.1576	3.04391	14.7108	0	1.3178	0	0	6.75316
Ssu2	MGP_C57BL6NJ_G0031545	73.376	0.369947	0.359506	1.0561	0.304106	0.721169	71.1033	34.4977	88.2646	61.8948	100.153	78.2613	76.0166	76.8171
Pkmyt1	MGP_C57BL6NJ_G0023675	29.7372	-0.543633	0.528554	1.05571	0.304196		27.7026	33.483	57.7923	22.4102	17.1314	27.7382	32.2244	19.4153
Fosl2	MGP_C57BL6NJ_G0029863	1824.69	0.386899	0.375991	1.05569	0.304201	0.721169	2313.17	1845.62	1106.46	1059.68	3146.9	1601.88	1894.63	1629.2
	MGP_C57BL6NJ_G0006777	250.442	0.256879	0.250114	1.05552	0.304239	0.721169	318.58	250.615	178.631	165.408	212.165	239.737	301.588	336.814
Uhmk1	MGP_C57BL6NJ_G0017128	2159.53	0.111329	0.108375	1.05517	0.30432	0.721169	2268.84	2030.29	1856.71	2149.24	2105.84	2487.52	2378.83	1998.93
Itga5	MGP_C57BL6NJ_G0022855	2543.83	0.136125	0.132513	1.05487	0.304387	0.721169	2777.65	2781.12	2126.76	2008.38	2746.29	2986.81	2703.55	2220.1
A430033K04Rik	MGP_C57BL6NJ_G0030702	182.044	-0.286741	0.278952	1.05441	0.304493	0.721169	217.927	135.961	226.966	218.766	179.221	220.915	156.991	99.609
Maob	MGP_C57BL6NJ_G0036085	3101.77	0.0973645	0.0948275	1.05439	0.304498	0.721169	3073.14	2839.97	2932.7	3145.96	2817.45	3196.83	3274.5	3533.59
Lemd3	MGP_C57BL6NJ_G0018172	804.233	0.124268	0.121014	1.05435	0.304507	0.721169	744.276	786.344	835.362	712.857	831.53	807.38	781.649	934.468
Ndufb2	MGP_C57BL6NJ_G0031038	2040.84	-0.14138	0.137685	1.05412	0.304561	0.721169	1715.71	1982.6	2260.21	2607.05	1709.18	1879.26	1869.84	2302.83
Tbc1d10a	MGP_C57BL6NJ_G0018372	398.411	-0.152024	0.148048	1.05399	0.304589	0.721169	443.241	373.386	457.085	403.383	388.75	378.428	382.562	360.45
Psenen	MGP_C57BL6NJ_G0032478	606.431	-0.138447	0.134906	1.0539	0.30461	0.721169	691.641	576.314	660.934	614.679	499.445	592.409	603.175	612.849
Adnp2	MGP_C57BL6NJ_G0025001	705.016	-0.141612	0.137989	1.05336	0.304734	0.721221	752.587	742.714	676.696	787.558	595.645	723.174	773.387	588.369
Gja3	MGP_C57BL6NJ_G0021804	537.76	-0.154201	0.150256	1.05308	0.304799	0.721221	568.826	529.641	575.822	592.269	453.322	601.324	546.989	433.89
BC034090	MGP_C57BL6NJ_G0017015	2097.97	0.151268	0.147382	1.05304	0.304807	0.721221	2170.96	2573.12	1524.67	1682.9	2188.86	2282.46	1992.96	2367.83
Ttc5	MGP_C57BL6NJ_G0021649	586.598	-0.178605	0.174085	1.05226	0.304987	0.721298	574.367	571.241	609.446	737.401	536.344	434.895	506.502	722.588
Nedd4	MGP_C57BL6NJ_G0035509	22380	0.080265	0.0782442	1.0522	0.305001	0.721298	23694	22612.2	20368.1	20354.8	22965.3	23169.3	23708.9	22167.2
Atxn3	MGP_C57BL6NJ_G0020418	559.315	0.144811	0.141186	1.05214	0.305016	0.721298	555.898	517.465	469.694	582.664	528.437	656.801	608.959	554.603
Cdh13	MGP_C57BL6NJ_G0034672	6887.66	-0.0855296	0.0834093	1.05124	0.305221	0.721645	7090.94	7442.36	6982.36	6847.91	7379.67	6421.39	6783.66	6152.97
Nck2	MGP_C57BL6NJ_G0016371	381.373	-0.18442	0.179947	1.05093	0.305294	0.721679	398.917	388.606	385.632	451.405	308.365	291.251	450.316	376.488
Pon3	MGP_C57BL6NJ_G0030870	804.981	0.153525	0.149731	1.05057	0.305375	0.721732	859.703	651.397	740.792	795.028	961.992	902.482	871.713	656.744
Cdt1	MGP_C57BL6NJ_G0034724	45.9115	-0.53445	0.520038	1.05046	0.305401		35.0899	22.322	83.0108	76.8349	34.2627	61.4203	23.9618	30.3892
Rgs22	MGP_C57BL6NJ_G0022195	19.9725	0.832789	0.806994	1.0498	0.305553		13.8513	5.07319	15.7615	22.4102	65.8899	9.9065	5.78387	21.1036
Tas2r143	MGP_C57BL6NJ_G0031087	2.81942	2.14799	2.04457	1.04971	0.305573		0	0	4.20308	0	0	4.95325	4.95761	8.44144
2310009A05Rik	MGP_C57BL6NJ_G0016138	360.203	0.176848	0.17267	1.04933	0.305661	0.722265	320.426	338.889	357.262	337.22	355.805	304.129	423.875	444.02
Gm44421	MGP_C57BL6NJ_G0007156	80.8942	0.362939	0.354305	1.0489	0.305761	0.722265	85.878	36.5269	74.6046	86.4392	75.1145	78.2613	110.72	99.609
Ubr4	MGP_C57BL6NJ_G0029442	7245.08	0.162101	0.158237	1.04883	0.305777	0.722265	7843.52	8439.75	5680.46	5386.98	9435.43	8402.69	5740.08	7031.72
Tmem45b	MGP_C57BL6NJ_G0035010	1.76545	-3.4308	3.02149	1.04858	0.305835		0	0	0	12.8058	1.3178	0	0	0
Lmna	MGP_C57BL6NJ_G0027817	5437.21	0.103224	0.100804	1.04843	0.30587	0.722345	5918.19	5758.07	4608.67	4684.79	5768	5396.07	5734.3	5629.6
Dgkg	MGP_C57BL6NJ_G0023086	18.5603	0.928121	0.89996	1.04835	0.305887		18.4684	7.10246	13.66	11.7387	38.2161	33.6821	25.6143	0
	MGP_C57BL6NJ_G0001468	11.0428	1.49072	1.42772	1.04755	0.306071		1.84684	1.01464	3.15231	17.0744	55.3475	9.9065	0	0
Ttc39aos1	MGP_C57BL6NJ_G0004048	18.0331	0.675565	0.658711	1.04729	0.306131		15.6981	7.10246	17.8631	14.9401	23.7204	9.9065	31.3982	23.636
Alox15	MGP_C57BL6NJ_G0018983	17.4805	1.25507	1.21111	1.04626	0.30637		12.0045	4.05855	25.2185	0	7.90679	78.2613	12.394	0
Gm24727	MGP_C57BL6NJ_G0039970	2.82509	2.8222	2.64093	1.04566	0.306509		2.77026	0	0	0	0	0	19.8304	0
Rubcn	MGP_C57BL6NJ_G0023163	2251.06	0.0996775	0.0974816	1.04553	0.306538	0.723784	2332.56	2357	2021.68	1981.7	2300.88	2311.19	2462.28	2241.2
Tmem199	MGP_C57BL6NJ_G0019175	494.271	-0.20369	0.199232	1.04498	0.306665	0.723946	512.498	502.245	594.735	507.964	379.526	483.437	329.681	644.082
Pcyox1	MGP_C57BL6NJ_G0031410	4072.39	0.0999683	0.0977976	1.04454	0.306767	0.724049	4251.42	3872.87	3761.75	3835.34	4726.94	4387.59	3672.76	4070.46
F2rl2	MGP_C57BL6NJ_G0021232	7.51072	1.40228	1.35259	1.04434	0.306814		2.77026	0	8.40616	5.33576	15.8136	2.97195	24.788	0
Irx3os	MGP_C57BL6NJ_G0007509	35.9638	-0.611925	0.597635	1.04395	0.306905		35.0899	66.966	31.5231	40.5517	17.1314	42.5979	47.0973	6.75316
Fscn3	MGP_C57BL6NJ_G0030946	0.70169	2.91606	3.43722	1.04347	0.307016		0	0	0	0	1.3178	0.99065	3.30507	0
Elmod3	MGP_C57BL6NJ_G0031319	906.923	0.156435	0.153141	1.04331	0.307052	0.72453	945.581	815.768	670.391	999.921	919.823	860.875	888.238	1154.79
Tet3	MGP_C57BL6NJ_G0031370	302.607	0.250515	0.245087	1.04315	0.307089	0.72453	316.733	341.933	238.525	207.027	408.517	364.559	198.304	345.255
Gm16175	MGP_C57BL6NJ_G0004527	4.53624	-1.71191	1.63918	1.04311	0.307098		9.23419	14.2049	4.20308	0	5.27119	0	0	3.37658
Csf2ra	MGP_C57BL6NJ_G0025716	219.326	-0.218219	0.213793	1.04271	0.307192	0.724633	217.927	272.937	245.88	208.094	167.36	172.373	241.27	228.763
Colgalt1	MGP_C57BL6NJ_G0034255	2067.77	-0.0938492	0.091934	1.04221	0.307307	0.724767	2171.88	2273.8	2133.06	1962.49	1921.35	1929.79	2106.98	2042.83
Dlec1	MGP_C57BL6NJ_G0035910	3.90258	1.68283	1.6174	1.0412	0.307543		0	0	5.25385	2.1343	15.8136	2.97195	0.826268	4.22072
Zfp607a	MGP_C57BL6NJ_G0032374	148.68	-0.29564	0.289408	1.04091	0.307611	0.725325	165.292	220.176	139.752	129.125	177.903	121.85	85.9319	149.414
Trim30a	MGP_C57BL6NJ_G0033197	304.268	-0.182636	0.179023	1.04069	0.307662	0.725325	367.521	265.835	326.789	334.018	287.28	244.691	301.588	306.424
Gm11613	MGP_C57BL6NJ_G0015596	212.307	-0.246275	0.241386	1.04021	0.307773	0.725447	237.319	191.766	223.814	268.922	198.987	155.532	271.016	151.102
Pnisr	MGP_C57BL6NJ_G0028505	3737.79	0.115051	0.112843	1.03936	0.307971	0.725465	3536.7	3052.03	4043.36	3725.42	3630.53	3467.27	3957	4490
Man2b1	MGP_C57BL6NJ_G0034391	1947.14	0.11044	0.108318	1.03919	0.30801	0.725465	1852.38	1917.66	1837.8	1881.39	2258.71	1701.94	1940.9	2186.33
	MGP_C57BL6NJ_G0001874	5.27776	-1.62027	1.56445	1.03914	0.308021		13.8513	0	5.25385	12.8058	0	6.93455	0	3.37658
	MGP_C57BL6NJ_G0001510	36.0238	0.571642	0.559579	1.0391	0.30803		36.9368	6.08782	47.2846	25.6116	42.1695	40.6166	38.8346	50.6487
Fam96b	MGP_C57BL6NJ_G0034511	1725.66	-0.109556	0.10748	1.03898	0.308059	0.725465	1724.95	2039.42	1691.74	1709.58	1630.12	1499.84	1810.35	1699.26
Klf11	MGP_C57BL6NJ_G0020022	836.99	0.182875	0.179398	1.03876	0.308111	0.725465	728.578	850.266	888.951	669.104	869.747	635.997	843.619	1209.66
Abhd8	MGP_C57BL6NJ_G0034242	867.456	-0.176686	0.173347	1.03868	0.308129	0.725465	721.19	885.778	1057.07	1020.2	612.776	960.93	967.56	714.146
Pqlc1	MGP_C57BL6NJ_G0025006	725.56	-0.135622	0.133089	1.03866	0.308134	0.725465	809.839	689.953	826.956	712.857	608.823	769.735	730.421	655.9
Myrf	MGP_C57BL6NJ_G0025257	201.678	0.270339	0.265155	1.03837	0.3082	0.725482	165.292	110.595	180.732	275.325	200.305	214.971	223.092	243.114
Aoc2	MGP_C57BL6NJ_G0019586	71.5484	0.366779	0.359928	1.03806	0.308274	0.725491	48.9412	86.2442	66.1985	49.089	63.2543	70.3361	74.3641	113.959
	MGP_C57BL6NJ_G0012506	1.95047	-2.66174	2.44858	1.03799	0.30829		0	11.161	0	2.1343	1.3178	0.99065	0	0
Gm11730	MGP_C57BL6NJ_G0003212	76.2399	0.520561	0.509983	1.03761	0.308378	0.725491	26.7792	31.4537	86.1631	106.715	64.5721	43.5886	80.9742	169.673
	MGP_C57BL6NJ_G0012961	606.496	-0.168028	0.164906	1.0376	0.308381	0.725491	541.124	692.997	663.036	670.171	627.272	416.073	605.654	635.641
Hap1	MGP_C57BL6NJ_G0019542	62.8673	-0.42391	0.4158	1.03698	0.308524	0.725571	79.4141	66.966	79.8585	61.8948	61.9365	30.7101	89.2369	32.9216
Sar1a	MGP_C57BL6NJ_G0017681	8374.83	0.0959568	0.0942238	1.03695	0.308533	0.725571	7642.22	7258.71	8403	9083.59	8437.86	8202.58	8403.14	9567.53
Tiparp	MGP_C57BL6NJ_G0027691	668.962	-0.128698	0.126367	1.03661	0.30861	0.725615	649.164	745.758	691.406	707.521	702.386	632.035	651.099	572.33
Flywch2	MGP_C57BL6NJ_G0023679	22.2702	-0.818602	0.799185	1.03626	0.308693		32.3197	32.4684	27.32	21.343	15.8136	40.6166	7.43641	0.844144
Atf4	MGP_C57BL6NJ_G0022507	2704.94	0.0998398	0.098097	1.03567	0.30883	0.725662	2266.07	2713.14	2803.45	2664.68	2758.15	2596.49	2874.59	2962.95
Mrs2	MGP_C57BL6NJ_G0020770	1216.59	0.145479	0.142924	1.03547	0.308877	0.725662	1245.69	1216.55	1143.24	1013.79	1359.97	1538.48	977.475	1237.52
Krba1	MGP_C57BL6NJ_G0031128	1827.58	0.154375	0.151677	1.03529	0.308919	0.725662	1844.99	1782.72	1768.44	1521.76	2138.79	2012.01	1298.07	2253.87
Fam195b	MGP_C57BL6NJ_G0019899	1249.15	-0.123005	0.120912	1.0351	0.308964	0.725662	1154.27	1341.35	1310.31	1406.51	1060.83	1107.55	1376.56	1235.83
Rasa3	MGP_C57BL6NJ_G0033877	1158.62	-0.113125	0.111198	1.03509	0.308965	0.725662	1253.08	1337.29	1153.74	1072.49	1075.32	1070.89	1133.64	1172.52
Ggnbp1	MGP_C57BL6NJ_G0023819	1300.52	0.158136	0.155418	1.03482	0.309029	0.725662	1178.28	1229.74	1259.87	1249.63	1371.83	1264.07	1011.35	1839.39
Ttll6	MGP_C57BL6NJ_G0019392	0.692315	2.89803	3.43789	1.03477	0.309041		0	0	0	0	1.3178	0	0	4.22072
Ak1	MGP_C57BL6NJ_G0026033	27405.5	-0.0826859	0.0812798	1.03476	0.309043	0.725662	26071.8	26960.9	28324.5	31407.3	25469.1	28148.3	26367	26495.2
Rpgr	MGP_C57BL6NJ_G0036062	203.907	-0.235353	0.231318	1.03447	0.30911	0.725681	167.139	237.425	201.748	276.392	158.136	226.859	168.559	194.997
Aaed1	MGP_C57BL6NJ_G0021065	822.989	0.133527	0.131333	1.03402	0.309216	0.725791	826.46	725.466	811.194	777.953	741.92	929.23	788.259	983.428
Urod	MGP_C57BL6NJ_G0029062	2381	-0.105153	0.103433	1.03351	0.309335	0.725914	2308.55	2235.25	2629.03	2700.96	2128.24	2150.7	2454.84	2440.42
Bag4	MGP_C57BL6NJ_G0033979	261.843	-0.216411	0.213075	1.03303	0.309447	0.725914	283.49	305.406	284.759	253.982	158.136	253.606	276.8	278.568
Cir1	MGP_C57BL6NJ_G0026254	899.601	0.119723	0.117791	1.03266	0.309535	0.725914	783.06	844.178	853.225	968.973	977.806	867.809	979.954	921.806
Epdr1	MGP_C57BL6NJ_G0020646	1112.08	-0.152566	0.150096	1.03255	0.309561	0.725914	1353.73	1161.76	1195.78	970.04	1186.02	1090.71	1148.51	790.119
Vps18	MGP_C57BL6NJ_G0026761	746.947	0.142013	0.139771	1.03254	0.309564	0.725914	667.632	691.982	775.468	707.521	727.424	651.848	839.488	914.208
Phlda1	MGP_C57BL6NJ_G0018120	1246.44	-0.380816	0.374337	1.03209	0.309669	0.726023	1135.81	1694.44	1540.43	1269.91	624.636	1626.65	1420.35	659.277
	MGP_C57BL6NJ_G0011468	5.77404	1.19456	1.16651	1.03157	0.309789		4.6171	4.05855	5.25385	0	13.178	9.9065	4.95761	4.22072
Pstpip1	MGP_C57BL6NJ_G0035339	135.865	-0.329902	0.324426	1.03124	0.309867	0.726349	174.526	224.235	94.5692	110.984	163.407	105.009	88.4107	125.778
Cxcl10	MGP_C57BL6NJ_G0030180	4.58737	-1.93464	1.84136	1.03083	0.309965		6.46394	0	5.25385	17.0744	7.90679	0	0	0
1700101I11Rik	MGP_C57BL6NJ_G0016042	50.3354	-0.495318	0.48696	1.03056	0.310027		60.9457	101.464	45.1831	27.7459	48.7585	39.626	57.0125	21.9478
Psd2	MGP_C57BL6NJ_G0024680	7.05261	1.22192	1.1893	1.03035	0.310076		0	1.01464	7.35539	8.53721	19.767	8.91585	6.61014	4.22072
Shpk	MGP_C57BL6NJ_G0019048	76.0061	-0.405945	0.399501	1.03026	0.310097	0.726578	51.7115	83.2002	90.3662	121.655	65.8899	33.6821	63.6226	97.9208
Rfesd	MGP_C57BL6NJ_G0021164	386.105	-0.180889	0.17814	1.03021	0.31011	0.726578	373.985	400.782	374.074	491.957	407.2	294.223	332.986	413.631
Nmt2	MGP_C57BL6NJ_G0025718	620.435	0.143723	0.14157	1.03007	0.310142	0.726578	607.61	684.88	526.435	537.844	706.34	673.642	576.735	649.991
Snx20	MGP_C57BL6NJ_G0034417	35.0587	0.508309	0.500812	1.02967	0.310235		32.3197	22.322	26.2692	35.216	18.4492	55.4764	34.7032	55.7135
A730056A06Rik	MGP_C57BL6NJ_G0004577	32.1005	0.500594	0.492416	1.02949	0.310279		23.0855	37.5416	22.0662	23.4773	50.0763	22.7849	33.877	43.8955
Trim41	MGP_C57BL6NJ_G0018599	1503.6	0.114433	0.112808	1.02883	0.310433	0.72698	1510.71	1611.24	1346.04	1307.26	1536.55	1693.02	1393.91	1630.04
Mir7674	MGP_C57BL6NJ_G0008713	0.700741	2.89465	3.43801	1.02876	0.310451		0	0	0	0	3.95339	0	1.65254	0
Tial1	MGP_C57BL6NJ_G0033576	1890.81	0.111401	0.109832	1.0287	0.310464	0.72698	1637.22	1922.74	1795.76	1917.67	1779.03	2052.63	1797.13	2224.32
Epyc	MGP_C57BL6NJ_G0018077	30.28	2.07498	1.96993	1.02836	0.310544		4.6171	4.05855	37.8277	0	26.356	4.95325	164.427	0
Nucks1	MGP_C57BL6NJ_G0016866	2128.05	-0.117679	0.116025	1.02835	0.310546	0.72698	2279	2416.87	1922.91	2238.88	2066.31	2368.64	1762.43	1969.39
Pcna	MGP_C57BL6NJ_G0026961	1735.19	-0.119039	0.117376	1.0283	0.310557	0.72698	1630.76	1643.71	1982.8	1971.03	1589.26	1712.83	1879.76	1471.34
Gm20712	MGP_C57BL6NJ_G0037598	116.088	0.275218	0.271366	1.02785	0.310665	0.72698	96.959	140.02	87.2139	96.0436	119.92	141.663	137.987	108.895
Mir7660	MGP_C57BL6NJ_G0009138	1.34247	2.99352	2.92257	1.0276	0.310723		0	1.01464	0	0	0	2.97195	0	6.75316
Zbtb41	MGP_C57BL6NJ_G0016956	588.303	0.174619	0.172219	1.02754	0.310737	0.72698	619.614	526.597	457.085	607.209	644.403	636.988	750.251	464.279
Arhgap32	MGP_C57BL6NJ_G0035012	651.33	-0.232086	0.228893	1.02709	0.310843	0.72698	796.911	1058.27	466.542	491.957	625.954	644.913	467.668	658.433
Svil	MGP_C57BL6NJ_G0024532	16731.4	0.119714	0.118108	1.02707	0.310849	0.72698	17376	16785.1	16839.6	13147.3	18239.6	20801.7	14781.1	15880.9
Pnpla6	MGP_C57BL6NJ_G0033799	590.784	0.183836	0.1814	1.02682	0.310908	0.72698	681.483	663.573	439.222	427.928	649.674	536.932	680.845	646.615
	MGP_C57BL6NJ_G0032981	4312.5	-0.0807626	0.0797052	1.0266	0.310958	0.72698	4087.98	4475.56	4664.37	4506.58	4052.23	4314.28	4261.89	4137.15
	MGP_C57BL6NJ_G0023160	36.0164	0.708975	0.697571	1.02658	0.310964		32.3197	21.3074	39.9292	16.0073	10.5424	64.3922	9.08895	94.5442
Ociad2	MGP_C57BL6NJ_G0030055	249.033	-0.237591	0.234435	1.02658	0.310964	0.72698	283.49	275.981	267.946	250.781	214.801	236.765	316.461	146.037
Gm43584	MGP_C57BL6NJ_G0015908	11.53	-0.822214	0.805821	1.02645	0.310993		12.9279	22.322	13.66	9.60436	15.8136	7.9252	6.61014	3.37658
Gm16538	MGP_C57BL6NJ_G0003572	0.683377	2.88026	3.43856	1.02613	0.31107		0	0	0	0	1.3178	0	3.30507	0.844144
Tox2	MGP_C57BL6NJ_G0027242	48.9258	0.47477	0.468154	1.02568	0.311175		38.7836	14.2049	64.0969	46.9546	48.7585	51.5138	56.1862	70.9081
Slc25a27	MGP_C57BL6NJ_G0024183	242.484	0.210586	0.207999	1.02535	0.311254	0.727522	285.337	187.708	245.88	180.349	242.475	253.606	271.016	273.503
Gm15658	MGP_C57BL6NJ_G0003446	3.18857	2.35515	2.24725	1.02462	0.311425		0	0	4.20308	0	0	13.8691	7.43641	0
	MGP_C57BL6NJ_G0001955	0.666969	-2.88677	3.44153	1.02433	0.311494		0	0	0	5.33576	0	0	0	0
	MGP_C57BL6NJ_G0002108	0.666969	-2.88677	3.44153	1.02433	0.311494		0	0	0	5.33576	0	0	0	0
Gm15569	MGP_C57BL6NJ_G0003408	0.666969	-2.88677	3.44153	1.02433	0.311494		0	0	0	5.33576	0	0	0	0
	MGP_C57BL6NJ_G0004466	0.666969	-2.88677	3.44153	1.02433	0.311494		0	0	0	5.33576	0	0	0	0
Ptgs2os2	MGP_C57BL6NJ_G0005107	0.666969	-2.88677	3.44153	1.02433	0.311494		0	0	0	5.33576	0	0	0	0
1700029M20Rik	MGP_C57BL6NJ_G0006667	0.666969	-2.88677	3.44153	1.02433	0.311494		0	0	0	5.33576	0	0	0	0
Gm43101	MGP_C57BL6NJ_G0006807	0.666969	-2.88677	3.44153	1.02433	0.311494		0	0	0	5.33576	0	0	0	0
Mir1934	MGP_C57BL6NJ_G0007976	0.666969	-2.88677	3.44153	1.02433	0.311494		0	0	0	5.33576	0	0	0	0
Mir450b	MGP_C57BL6NJ_G0009490	0.666969	-2.88677	3.44153	1.02433	0.311494		0	0	0	5.33576	0	0	0	0
	MGP_C57BL6NJ_G0011893	0.666969	-2.88677	3.44153	1.02433	0.311494		0	0	0	5.33576	0	0	0	0
	MGP_C57BL6NJ_G0014993	0.666969	-2.88677	3.44153	1.02433	0.311494		0	0	0	5.33576	0	0	0	0
Gm26602	MGP_C57BL6NJ_G0017864	0.666969	-2.88677	3.44153	1.02433	0.311494		0	0	0	5.33576	0	0	0	0
Hoxc8	MGP_C57BL6NJ_G0022845	0.666969	-2.88677	3.44153	1.02433	0.311494		0	0	0	5.33576	0	0	0	0
Tssk2	MGP_C57BL6NJ_G0023011	0.666969	-2.88677	3.44153	1.02433	0.311494		0	0	0	5.33576	0	0	0	0
Tmem30c	MGP_C57BL6NJ_G0023312	0.666969	-2.88677	3.44153	1.02433	0.311494		0	0	0	5.33576	0	0	0	0
	MGP_C57BL6NJ_G0027592	0.666969	-2.88677	3.44153	1.02433	0.311494		0	0	0	5.33576	0	0	0	0
Hcrtr1	MGP_C57BL6NJ_G0029268	0.666969	-2.88677	3.44153	1.02433	0.311494		0	0	0	5.33576	0	0	0	0
Tomt	MGP_C57BL6NJ_G0033076	0.666969	-2.88677	3.44153	1.02433	0.311494		0	0	0	5.33576	0	0	0	0
Gm24996	MGP_C57BL6NJ_G0038243	0.666969	-2.88677	3.44153	1.02433	0.311494		0	0	0	5.33576	0	0	0	0
Ebp	MGP_C57BL6NJ_G0036041	454.856	-0.196201	0.193896	1.02393	0.311588	0.728164	491.259	389.621	511.725	551.717	380.844	330.877	575.082	407.722
	MGP_C57BL6NJ_G0029288	481.99	0.15447	0.152694	1.02347	0.311698	0.728195	415.539	452.528	420.308	537.844	462.547	482.446	508.155	576.551
Ccdc68	MGP_C57BL6NJ_G0024952	109.739	-0.46318	0.456809	1.02328	0.311743	0.728195	264.098	94.3612	73.5539	75.7677	129.144	135.719	50.4023	54.8694
	MGP_C57BL6NJ_G0012205	87.9501	-0.353554	0.349065	1.02312	0.311779	0.728195	66.4862	128.859	91.4169	107.782	73.7967	115.906	62.7964	56.5577
Gpr18	MGP_C57BL6NJ_G0022071	6.25114	1.61803	1.5754	1.02283	0.311848		10.1576	0	2.10154	0	2.6356	0	15.6991	19.4153
2810430I11Rik	MGP_C57BL6NJ_G0015798	12.4149	0.900869	0.886544	1.02223	0.31199		8.31077	3.04391	7.35539	16.0073	9.22458	26.7475	3.30507	25.3243
Bcl6	MGP_C57BL6NJ_G0023104	1072.28	0.18301	0.181001	1.02186	0.312079	0.728748	1012.99	1471.22	776.519	756.61	1095.09	1144.2	1121.25	1200.37
Kcnip2	MGP_C57BL6NJ_G0025608	7894.34	-0.104549	0.103429	1.02153	0.312155	0.728748	7365.19	7309.45	8934.69	9112.4	7373.08	8442.32	6848.93	7768.66
	MGP_C57BL6NJ_G0033509	6.88961	1.61955	1.57259	1.02148	0.312169		0	1.01464	12.6092	0	3.95339	0	20.6567	16.8829
Rab5c	MGP_C57BL6NJ_G0019558	2216.73	-0.0923608	0.0913949	1.02095	0.312293	0.728748	2279	2211.91	2256	2402.16	2328.55	1961.49	2158.21	2136.53
Elp2	MGP_C57BL6NJ_G0024610	1161.62	-0.114648	0.113468	1.02067	0.31236	0.728748	1204.14	1047.11	1244.11	1336.07	1112.22	1089.71	1062.58	1197
Gnpat	MGP_C57BL6NJ_G0034773	11316.2	-0.0785654	0.0777622	1.02065	0.312365	0.728748	10911.1	11082.9	11846.4	12658.5	10692.6	11178.5	10767.1	11392.6
Med21	MGP_C57BL6NJ_G0031933	933.596	-0.11853	0.117364	1.02033	0.312442	0.728748	930.807	943.612	962.505	1053.28	786.725	905.454	988.216	898.17
Hbegf	MGP_C57BL6NJ_G0024685	697.438	0.380143	0.375817	1.02014	0.312486	0.728748	717.497	889.837	424.511	391.644	1076.64	926.258	701.501	451.617
Lypd6	MGP_C57BL6NJ_G0026142	47.0365	-0.587611	0.579911	1.01973	0.312584		101.576	72.0392	35.7262	16.0073	50.0763	56.467	15.6991	28.7009
Neil2	MGP_C57BL6NJ_G0021862	46.8061	0.425482	0.421271	1.01966	0.3126		49.8646	52.7611	27.32	29.8802	48.7585	47.5512	71.8853	46.4279
	MGP_C57BL6NJ_G0018656	1892.78	0.111598	0.110527	1.01962	0.312609	0.728748	1723.1	1679.22	1905.04	1974.23	1660.43	2067.49	2000.39	2132.31
Zfp652	MGP_C57BL6NJ_G0019380	2566.12	0.113727	0.112623	1.01929	0.312689	0.728748	2672.38	2672.55	2333.76	2178.06	3000.63	2809.48	2307.77	2554.38
Lmbr1	MGP_C57BL6NJ_G0029804	706.118	0.153489	0.152079	1.01916	0.312719	0.728748	677.79	637.192	778.62	582.664	600.916	736.053	752.73	882.975
Abtb2	MGP_C57BL6NJ_G0026626	1557.58	-0.138018	0.136689	1.01916	0.312719	0.728748	1596.59	2026.23	1446.91	1457.73	1442.99	1757.41	1431.1	1301.67
Myg1	MGP_C57BL6NJ_G0022824	520.709	-0.16022	0.15879	1.01888	0.312786	0.728748	526.349	568.197	508.572	597.605	401.928	437.867	550.294	574.862
Tmem170b	MGP_C57BL6NJ_G0020873	943.614	0.119441	0.11831	1.01887	0.312786	0.728748	900.334	926.364	938.337	852.654	993.62	1036.22	841.141	1060.25
Ptgr2	MGP_C57BL6NJ_G0020319	13484.3	0.0713456	0.0706911	1.01849	0.312877	0.728748	12860.5	12437.4	13342.7	13963.7	13764.4	13957.3	13523.5	14024.6
Ndufaf5	MGP_C57BL6NJ_G0026990	807.625	-0.133526	0.132333	1.01838	0.312904	0.728748	853.239	906.071	756.554	865.46	662.852	859.884	842.793	714.146
	MGP_C57BL6NJ_G0011969	0.660826	-2.87437	3.44203	1.01834	0.312914		0	0	3.15231	2.1343	0	0	0	0
Gckr	MGP_C57BL6NJ_G0029854	0.660826	-2.87437	3.44203	1.01834	0.312914		0	0	3.15231	2.1343	0	0	0	0
Isca2	MGP_C57BL6NJ_G0020333	1768.06	-0.118696	0.117626	1.01802	0.312988	0.728755	1555.96	1730.97	1897.69	2180.19	1586.63	1785.15	1750.86	1657.06
	MGP_C57BL6NJ_G0001914	3.04782	2.0823	2.02215	1.01787	0.313024		4.6171	0	0	0	0	2.97195	4.13134	12.6622
Susd2	MGP_C57BL6NJ_G0017755	104.53	0.328984	0.325995	1.01787	0.313026	0.728755	119.121	64.9368	67.2492	119.521	89.6103	146.616	97.4996	131.687
	MGP_C57BL6NJ_G0001552	34.0278	-0.526835	0.5217	1.01719	0.313186		41.5539	56.8197	36.7769	25.6116	30.3094	12.8784	43.7922	24.4802
Gm16364	MGP_C57BL6NJ_G0002953	1.3681	2.99747	2.91185	1.0171	0.313207		0	0	1.05077	0	6.58899	0	3.30507	0
Pik3r3	MGP_C57BL6NJ_G0029046	737.749	0.196038	0.194338	1.0168	0.313279	0.72877	830.154	883.749	527.486	507.964	855.251	921.304	735.378	640.706
Kif1c	MGP_C57BL6NJ_G0019005	33422.9	0.0975807	0.0967696	1.01662	0.313322	0.72877	31770.2	36317.9	29663.2	31418	37408.3	35673.3	29274.7	35857.6
Mxi1	MGP_C57BL6NJ_G0025658	1930.42	0.108543	0.10765	1.01646	0.313359	0.72877	1904.09	1648.79	2010.12	1868.58	2017.55	1874.31	1850.84	2269.06
Gprin3	MGP_C57BL6NJ_G0031259	10.1438	-1.08244	1.06486	1.01642	0.313371		20.3152	5.07319	12.6092	17.0744	9.22458	1.9813	14.8728	0
Wnk3	MGP_C57BL6NJ_G0036668	8.43324	1.42266	1.39121	1.01638	0.313378		4.6171	1.01464	2.10154	10.6715	0	21.7943	27.2668	0
Osbpl3	MGP_C57BL6NJ_G0031165	1649.8	-0.163619	0.16229	1.01637	0.313381	0.72877	1918.87	1621.39	1513.11	1921.94	1250.59	1287.84	1522.81	2161.85
Gm9955	MGP_C57BL6NJ_G0024612	8.31818	-1.32538	1.30102	1.01635	0.313387		8.31077	15.2196	23.1169	1.06715	0	8.91585	9.91521	0
Ube2l3	MGP_C57BL6NJ_G0022988	3043.08	0.0886912	0.0879719	1.01633	0.31339	0.72877	2907.85	2798.37	3093.47	2999.76	3111.32	2925.39	3074.54	3433.98
Alkbh6	MGP_C57BL6NJ_G0032462	416.062	-0.188238	0.186668	1.01616	0.313431	0.72877	362.904	423.104	406.648	580.53	362.394	448.764	329.681	414.475
Dnm1l	MGP_C57BL6NJ_G0022972	6864.94	-0.0831716	0.0825191	1.01579	0.313519	0.72877	7579.43	6999.98	6692.35	6979.17	6374.19	7260.47	6303.6	6730.36
Snora17	MGP_C57BL6NJ_G0039516	12.0406	0.85374	0.842366	1.01559	0.313568		2.77026	3.04391	16.8123	11.7387	18.4492	15.8504	9.08895	18.5712
Mettl6	MGP_C57BL6NJ_G0021513	424.496	0.166331	0.165034	1.01555	0.313577	0.72877	379.525	405.855	406.648	408.719	426.967	461.643	546.163	360.45
	MGP_C57BL6NJ_G0002380	4.88369	1.68126	1.6383	1.01536	0.313621		0	5.07319	0	4.2686	3.95339	5.9439	19.8304	0
Drap1	MGP_C57BL6NJ_G0025117	8003.22	-0.0685166	0.0679951	1.0153	0.313637	0.72877	8363.41	7969.97	8332.6	8106.08	7979.27	7592.34	7861.11	7821
Nbeal2	MGP_C57BL6NJ_G0035850	850.901	0.135879	0.134814	1.01518	0.313666	0.72877	794.141	822.871	887.9	736.334	1055.56	841.062	758.514	910.832
Armc1	MGP_C57BL6NJ_G0027507	1942.12	-0.0970818	0.0963413	1.0151	0.313684	0.72877	2006.59	1985.64	2071.07	1964.63	1938.48	2071.45	1790.52	1708.55
Slco1c1	MGP_C57BL6NJ_G0031896	9.84318	-1.26491	1.23972	1.01444	0.313841		23.0855	5.07319	27.32	0	9.22458	4.95325	9.08895	0
Fbxl14	MGP_C57BL6NJ_G0031633	637.623	-0.148258	0.14723	1.01436	0.313861	0.728921	688.871	741.7	593.685	658.432	524.484	637.978	713.895	541.941
Ighv14-4	MGP_C57BL6NJ_G0000083	0.656731	-2.86605	3.44236	1.01432	0.313869		0	0	5.25385	0	0	0	0	0
Igkv12-46	MGP_C57BL6NJ_G0000192	0.656731	-2.86605	3.44236	1.01432	0.313869		0	0	5.25385	0	0	0	0	0
	MGP_C57BL6NJ_G0000768	0.656731	-2.86605	3.44236	1.01432	0.313869		0	0	5.25385	0	0	0	0	0
	MGP_C57BL6NJ_G0000828	0.656731	-2.86605	3.44236	1.01432	0.313869		0	0	5.25385	0	0	0	0	0
	MGP_C57BL6NJ_G0001441	0.656731	-2.86605	3.44236	1.01432	0.313869		0	0	5.25385	0	0	0	0	0
	MGP_C57BL6NJ_G0002075	0.656731	-2.86605	3.44236	1.01432	0.313869		0	0	5.25385	0	0	0	0	0
Trbv3	MGP_C57BL6NJ_G0002676	0.656731	-2.86605	3.44236	1.01432	0.313869		0	0	5.25385	0	0	0	0	0
Gm12867	MGP_C57BL6NJ_G0004062	0.656731	-2.86605	3.44236	1.01432	0.313869		0	0	5.25385	0	0	0	0	0
B830012L14Rik	MGP_C57BL6NJ_G0005531	0.656731	-2.86605	3.44236	1.01432	0.313869		0	0	5.25385	0	0	0	0	0
Gm13174	MGP_C57BL6NJ_G0006699	0.656731	-2.86605	3.44236	1.01432	0.313869		0	0	5.25385	0	0	0	0	0
A930003O13Rik	MGP_C57BL6NJ_G0006719	0.656731	-2.86605	3.44236	1.01432	0.313869		0	0	5.25385	0	0	0	0	0
1810019N24Rik	MGP_C57BL6NJ_G0007255	0.656731	-2.86605	3.44236	1.01432	0.313869		0	0	5.25385	0	0	0	0	0
Gm28258	MGP_C57BL6NJ_G0007337	0.656731	-2.86605	3.44236	1.01432	0.313869		0	0	5.25385	0	0	0	0	0
Gm26887	MGP_C57BL6NJ_G0007491	0.656731	-2.86605	3.44236	1.01432	0.313869		0	0	5.25385	0	0	0	0	0
Fmr1os	MGP_C57BL6NJ_G0007686	0.656731	-2.86605	3.44236	1.01432	0.313869		0	0	5.25385	0	0	0	0	0
Gm27668	MGP_C57BL6NJ_G0009911	0.656731	-2.86605	3.44236	1.01432	0.313869		0	0	5.25385	0	0	0	0	0
	MGP_C57BL6NJ_G0012386	0.656731	-2.86605	3.44236	1.01432	0.313869		0	0	5.25385	0	0	0	0	0
	MGP_C57BL6NJ_G0013414	0.656731	-2.86605	3.44236	1.01432	0.313869		0	0	5.25385	0	0	0	0	0
	MGP_C57BL6NJ_G0015032	0.656731	-2.86605	3.44236	1.01432	0.313869		0	0	5.25385	0	0	0	0	0
Hils1	MGP_C57BL6NJ_G0019365	0.656731	-2.86605	3.44236	1.01432	0.313869		0	0	5.25385	0	0	0	0	0
Gzmk	MGP_C57BL6NJ_G0021335	0.656731	-2.86605	3.44236	1.01432	0.313869		0	0	5.25385	0	0	0	0	0
Cst7	MGP_C57BL6NJ_G0027051	0.656731	-2.86605	3.44236	1.01432	0.313869		0	0	5.25385	0	0	0	0	0
	MGP_C57BL6NJ_G0031793	0.656731	-2.86605	3.44236	1.01432	0.313869		0	0	5.25385	0	0	0	0	0
	MGP_C57BL6NJ_G0033190	0.656731	-2.86605	3.44236	1.01432	0.313869		0	0	5.25385	0	0	0	0	0
Nps	MGP_C57BL6NJ_G0033625	0.656731	-2.86605	3.44236	1.01432	0.313869		0	0	5.25385	0	0	0	0	0
Ccr9	MGP_C57BL6NJ_G0035981	0.656731	-2.86605	3.44236	1.01432	0.313869		0	0	5.25385	0	0	0	0	0
Gm23100	MGP_C57BL6NJ_G0038657	0.656731	-2.86605	3.44236	1.01432	0.313869		0	0	5.25385	0	0	0	0	0
Rexo4	MGP_C57BL6NJ_G0025921	562.062	0.164509	0.163304	1.01414	0.313913	0.728921	464.48	515.436	571.619	568.792	658.899	443.811	601.523	671.939
Krr1	MGP_C57BL6NJ_G0018121	1168.25	-0.119209	0.118382	1.01408	0.313926	0.728921	1101.64	1204.37	1224.15	1338.21	1037.11	1013.43	1160.91	1266.22
Galnt2	MGP_C57BL6NJ_G0034762	2322.09	0.0850439	0.0844604	1.01362	0.314036	0.729038	2286.39	2329.61	2187.7	2209	2491.96	2454.83	2353.21	2264
	MGP_C57BL6NJ_G0013225	2.44533	2.00057	1.95637	1.01325	0.314125		1.84684	1.01464	1.05077	0	1.3178	0	0.826268	13.5063
2310068J16Rik	MGP_C57BL6NJ_G0003420	18.2044	0.851297	0.839596	1.01317	0.314145		4.6171	12.1756	16.8123	18.1416	48.7585	22.7849	20.6567	1.68829
Rgs9	MGP_C57BL6NJ_G0019722	1.95926	-2.72412	2.6418	1.01301	0.314183		0	0	11.5585	2.1343	0	1.9813	0	0
Tgm7	MGP_C57BL6NJ_G0026801	11.8342	-1.01162	0.996444	1.01274	0.314248		3.69368	46.6733	3.15231	9.60436	11.8602	7.9252	2.4788	9.28559
Zbtb10	MGP_C57BL6NJ_G0027473	706.846	0.13399	0.133192	1.01272	0.314252	0.729279	679.637	705.173	644.122	669.104	607.505	809.361	734.552	805.314
4930553P18Rik	MGP_C57BL6NJ_G0007140	19.533	-0.663508	0.658985	1.01271	0.314255		15.6981	23.3367	25.2185	32.0145	7.90679	6.93455	19.8304	25.3243
	MGP_C57BL6NJ_G0030993	6742.45	-0.0853279	0.0847826	1.01269	0.314259	0.729279	6362.36	6536.29	7214.58	7653.61	6799.84	6479.84	6496.12	6396.93
Cdhr1	MGP_C57BL6NJ_G0021571	5.21615	1.77853	1.73457	1.01182	0.314467		8.31077	0	1.05077	0	6.58899	0.99065	24.788	0
Lrif1	MGP_C57BL6NJ_G0028152	630.181	0.193451	0.192306	1.01177	0.314479	0.729435	527.272	425.133	738.691	662.701	549.522	571.605	751.077	815.443
Epb41l1	MGP_C57BL6NJ_G0027188	496.793	0.166155	0.165168	1.01165	0.314508	0.729435	455.246	513.406	446.577	457.808	506.034	564.67	628.79	401.813
Obscn	MGP_C57BL6NJ_G0018779	60019.7	0.156981	0.156038	1.01161	0.314517	0.729435	61759.2	75119.7	47868.9	42280.5	70568.1	68085.4	47165	67311.2
	MGP_C57BL6NJ_G0014021	0.653841	-2.86009	3.4426	1.01144	0.314559		0	2.02927	0	3.20145	0	0	0	0
1110032F04Rik	MGP_C57BL6NJ_G0027708	13.6133	-1.17221	1.156	1.01143	0.31456		12.0045	26.3806	0	37.3503	0	4.95325	22.3092	5.90901
Epn1	MGP_C57BL6NJ_G0032027	7857.96	0.101773	0.101183	1.01142	0.314563	0.729435	7700.39	8501.64	6689.2	7429.51	8996.61	8124.32	7044.76	8377.29
Gm15419	MGP_C57BL6NJ_G0004649	1.3117	2.9552	2.96861	1.01114	0.31463		0.923419	0	0	0	2.6356	6.93455	0	0
Mark4	MGP_C57BL6NJ_G0032225	1090.11	0.147029	0.146167	1.0111	0.31464	0.729477	1078.55	1135.38	957.251	964.705	1330.98	1313.6	1066.71	873.689
	MGP_C57BL6NJ_G0001035	17.2973	0.825196	0.817765	1.0106	0.314759		6.46394	15.2196	23.1169	5.33576	2.6356	39.626	20.6567	25.3243
Emc2	MGP_C57BL6NJ_G0022232	4150.89	-0.113921	0.113308	1.0106	0.314759	0.729615	4326.22	3579.64	4179.96	5173.55	3963.94	3863.53	3724.82	4395.46
	MGP_C57BL6NJ_G0012464	0.680395	2.85645	3.43946	1.01051	0.314781		0	0	0	0	2.6356	1.9813	0.826268	0
Tln2	MGP_C57BL6NJ_G0035478	5240.8	0.120413	0.11978	1.01022	0.31485	0.729688	5293.96	5842.28	4502.55	4446.82	6146.21	6066.74	4741.95	4885.91
Mroh7	MGP_C57BL6NJ_G0028947	25.7647	0.566766	0.563767	1.01007	0.314887		14.7747	25.3659	27.32	16.0073	14.4958	28.7288	35.5295	43.8955
Hkdc1	MGP_C57BL6NJ_G0017692	0.652214	-2.8568	3.44274	1.00986	0.314937		0	1.01464	4.20308	0	0	0	0	0
Gprin1	MGP_C57BL6NJ_G0020962	0.652214	-2.8568	3.44274	1.00986	0.314937		0	1.01464	4.20308	0	0	0	0	0
Slc9a4	MGP_C57BL6NJ_G0016361	5.60975	1.23287	1.21628	1.00976	0.314961		0	7.10246	4.20308	2.1343	7.90679	6.93455	13.2203	3.37658
0610043K17Rik	MGP_C57BL6NJ_G0006609	14.421	0.881356	0.872743	1.00961	0.314996		26.7792	7.10246	2.10154	4.2686	34.2627	9.9065	13.2203	17.727
Pop7	MGP_C57BL6NJ_G0030658	314.852	-0.169573	0.168755	1.00949	0.315026	0.729958	347.206	331.786	329.942	324.414	307.047	250.634	285.062	342.723
Sp3	MGP_C57BL6NJ_G0026250	1904.39	-0.10004	0.0996333	1.00841	0.315285	0.730057	1960.42	1845.62	1996.46	2082.01	1653.84	1790.1	1875.63	2031.01
Med25	MGP_C57BL6NJ_G0032667	2146.69	0.109093	0.108626	1.00835	0.315299	0.730057	1954.88	2228.14	2231.83	1847.24	2217.85	2325.06	1946.69	2421.85
Mir208a	MGP_C57BL6NJ_G0008281	54.3602	0.62313	0.618788	1.00797	0.315391	0.730057	80.3375	25.3659	59.8939	5.33576	69.8433	83.2146	24.788	86.1027
Cacybp	MGP_C57BL6NJ_G0017045	1606.51	-0.107411	0.107011	1.00789	0.315408	0.730057	1789.59	1655.89	1561.44	1660.49	1391.59	1466.16	1750.04	1576.86
Rbak	MGP_C57BL6NJ_G0030753	268.258	-0.196374	0.195583	1.00786	0.315417	0.730057	254.864	275.981	337.297	278.526	249.064	195.158	285.889	269.282
Paqr8	MGP_C57BL6NJ_G0016264	96.589	0.356531	0.354901	1.00782	0.315425	0.730057	140.36	80.1563	44.1323	73.6334	119.92	110.953	111.546	92.0117
	MGP_C57BL6NJ_G0011591	1.38319	3.01117	2.95745	1.00745	0.315515		0	1.01464	0	0	9.22458	0	0.826268	0
Cmtm3	MGP_C57BL6NJ_G0034502	209.723	-0.209636	0.208721	1.00741	0.315525	0.730136	192.071	240.469	264.794	201.692	229.297	174.354	180.953	194.153
	MGP_C57BL6NJ_G0010534	49.3743	0.404657	0.402759	1.00726	0.315561		47.0944	52.7611	35.7262	34.1488	57.9831	72.3174	58.665	36.2982
F7	MGP_C57BL6NJ_G0033861	8.4247	1.31372	1.29124	1.00709	0.315601		6.46394	0	2.10154	10.6715	25.0382	14.8597	8.26268	0
Nov	MGP_C57BL6NJ_G0022255	240.776	0.580767	0.57694	1.00699	0.315625	0.730136	91.4185	148.137	258.489	274.258	197.67	113.925	552.773	289.542
Nckap1	MGP_C57BL6NJ_G0026304	4373.53	0.0810868	0.0807981	1.00694	0.315637	0.730136	4514.6	4096.09	4188.37	4200.31	4829.73	4476.75	4272.63	4409.81
	MGP_C57BL6NJ_G0002153	12.9446	-0.916514	0.907033	1.00683	0.315664		11.081	14.2049	25.2185	17.0744	11.8602	10.8971	13.2203	0
Tmem28	MGP_C57BL6NJ_G0036434	4.13986	-1.60502	1.5724	1.00663	0.315711		6.46394	16.2342	0	2.1343	2.6356	3.9626	0	1.68829
Cldn5	MGP_C57BL6NJ_G0023032	2052.08	-0.132082	0.131644	1.00657	0.315726	0.73019	2253.14	2455.42	2032.19	1844.04	1913.44	1549.38	2195.39	2173.67
Tcp11l1	MGP_C57BL6NJ_G0026640	143.064	-0.28309	0.281929	1.00612	0.315833	0.73019	168.062	154.225	138.702	166.476	138.369	185.252	111.546	81.882
	MGP_C57BL6NJ_G0013483	2303.64	-0.113516	0.113169	1.00603	0.315855	0.73019	2118.32	2211.91	2459.85	2789.53	1958.25	2351.8	2357.34	2182.11
Slc35d2	MGP_C57BL6NJ_G0021061	58.1304	-0.494114	0.49091	1.00586	0.315897	0.73019	106.193	44.644	38.8785	81.1035	92.2458	42.5979	25.6143	33.7658
	MGP_C57BL6NJ_G0019751	4.88961	-1.33038	1.30464	1.00579	0.315913		3.69368	8.1171	8.40616	7.47006	7.90679	0.99065	0	2.53243
Crip2	MGP_C57BL6NJ_G0020558	48897.6	0.0773587	0.0771416	1.00553	0.315976	0.730236	45597.5	45442.6	48989	50322.6	45883.1	52172.6	50093.3	52680.5
Hivep1	MGP_C57BL6NJ_G0020876	1383.37	0.161971	0.161535	1.0049	0.316129	0.730451	1338.03	1535.15	1334.48	1014.86	1449.58	1656.37	1048.53	1689.98
Gm10603	MGP_C57BL6NJ_G0007391	151.995	0.347241	0.346338	1.00464	0.316191	0.730456	177.297	183.649	107.178	67.2305	137.051	124.822	154.512	264.217
Wif1	MGP_C57BL6NJ_G0018173	412.643	0.566254	0.563355	1.00423	0.31629	0.730543	324.12	534.714	316.282	155.804	251.699	727.137	763.471	227.919
Obp2a	MGP_C57BL6NJ_G0025883	1.97029	-2.59118	2.34497	1.00403	0.316336		2.77026	6.08782	0	4.2686	2.6356	0	0	0
Ppp1cc	MGP_C57BL6NJ_G0030472	5059.22	-0.075306	0.0751538	1.00399	0.316347	0.730543	4991.08	5256.83	5075.22	5443.54	4846.86	4748.18	5030.32	5081.75
Trpc4	MGP_C57BL6NJ_G0027629	10.6395	-1.10856	1.1005	1.0021	0.316802		29.5494	22.322	0	6.40291	3.95339	1.9813	9.08895	11.818
Alg14	MGP_C57BL6NJ_G0028245	193.459	-0.314507	0.313912	1.0021	0.316804	0.731308	234.549	166.4	270.048	186.751	208.212	74.2987	170.211	237.205
Arl6	MGP_C57BL6NJ_G0023350	281.796	-0.253867	0.253647	1.00199	0.31683	0.731308	359.21	252.645	293.165	322.28	210.848	157.513	377.604	281.1
Stac	MGP_C57BL6NJ_G0035873	14.3772	-1.06355	1.05681	1.00168	0.316905		16.6215	23.3367	12.6092	25.6116	0	0	14.0466	22.7919
Thumpd2	MGP_C57BL6NJ_G0024472	138.918	-0.289123	0.288825	1.00168	0.316905	0.731308	116.351	169.444	158.666	167.543	81.7035	173.364	102.457	141.816
Ikbip	MGP_C57BL6NJ_G0018042	599.909	-0.138327	0.138272	1.00163	0.316916	0.731308	670.402	602.694	607.345	636.022	484.95	562.689	576.735	658.433
Gm15672	MGP_C57BL6NJ_G0016008	7.9176	1.24018	1.22848	1.00163	0.316916		6.46394	6.08782	5.25385	1.06715	0	23.7756	19.0042	1.68829
Ror2	MGP_C57BL6NJ_G0020944	45.8167	0.441113	0.440193	1.00137	0.316979		30.4728	48.7026	31.5231	44.8203	42.1695	86.1865	42.1397	40.5189
Gm26536	MGP_C57BL6NJ_G0005685	6.63	1.02889	1.02344	1.00091	0.317091		1.84684	4.05855	6.30462	5.33576	5.27119	10.8971	4.13134	15.1946
1700021J08Rik	MGP_C57BL6NJ_G0004055	0.643181	-2.83813	3.44351	1.00087	0.3171		0	3.04391	2.10154	0	0	0	0	0
Car10	MGP_C57BL6NJ_G0019336	0.643181	-2.83813	3.44351	1.00087	0.3171		0	3.04391	2.10154	0	0	0	0	0
Unc79	MGP_C57BL6NJ_G0020434	0.643181	-2.83813	3.44351	1.00087	0.3171		0	3.04391	2.10154	0	0	0	0	0
	MGP_C57BL6NJ_G0000803	5.45833	-1.55914	1.53991	1.0008	0.317117		4.6171	12.1756	0	16.0073	0	0	4.95761	5.90901
Igsf11	MGP_C57BL6NJ_G0023237	26.6913	0.566378	0.566257	1.0008	0.317118		36.0134	13.1903	22.0662	14.9401	19.767	25.7569	42.9659	38.8306
Tlr9	MGP_C57BL6NJ_G0035717	13.8797	0.760769	0.756998	1.00014	0.317277		3.69368	14.2049	16.8123	6.40291	26.356	16.841	13.2203	13.5063
Fbxw5	MGP_C57BL6NJ_G0025869	3594.3	0.0849898	0.0849804	1.00007	0.317294	0.731774	3426.81	3768.36	3220.61	3537.61	3768.9	3618.84	3549.65	3863.65
St7	MGP_C57BL6NJ_G0030909	519.383	-0.140109	0.140137	0.999232	0.317496	0.731774	587.295	573.27	486.506	530.374	533.708	439.849	489.977	514.084
Arl1	MGP_C57BL6NJ_G0018030	1819.22	-0.109249	0.109283	0.999158	0.317514	0.731774	1784.05	1603.13	2055.31	2110.82	1719.73	1743.54	1783.09	1754.13
Map3k1	MGP_C57BL6NJ_G0021320	1118.19	-0.142619	0.142664	0.999114	0.317525	0.731774	1362.97	1337.29	1094.9	897.474	1058.19	1150.14	974.17	1070.38
Cables2	MGP_C57BL6NJ_G0027412	420.532	-0.17902	0.179	0.998942	0.317567	0.731774	386.913	474.85	492.811	430.062	473.089	436.877	300.761	368.891
Msx1	MGP_C57BL6NJ_G0029935	123.72	-0.34801	0.347774	0.998856	0.317587	0.731774	112.657	202.927	109.28	129.125	130.462	95.1024	155.338	54.8694
Nupr1l	MGP_C57BL6NJ_G0030566	16.4413	-0.844978	0.843923	0.998818	0.317597		20.3152	23.3367	21.0154	20.2759	0	10.8971	28.0931	7.5973
Senp5	MGP_C57BL6NJ_G0023142	491.887	-0.148803	0.148855	0.998584	0.317653	0.731774	572.52	532.684	452.882	509.031	529.755	458.671	470.146	409.41
Larp6	MGP_C57BL6NJ_G0035403	79.0105	0.435123	0.434562	0.998502	0.317673	0.731774	66.4862	40.5855	50.4369	110.984	96.1992	154.541	51.2286	61.6225
Opa3	MGP_C57BL6NJ_G0032213	4401.33	-0.087676	0.0877368	0.998464	0.317683	0.731774	4461.04	4759.66	4523.56	4395.6	4161.61	4650.11	3826.45	4432.6
	MGP_C57BL6NJ_G0013688	0.640812	-2.83298	3.44372	0.998351	0.31771		0.923419	0	4.20308	0	0	0	0	0
Cbfa2t3	MGP_C57BL6NJ_G0034729	782.2	0.160769	0.160865	0.998069	0.317778	0.731774	686.101	966.949	655.68	644.559	919.823	896.538	793.217	694.731
1700102P08Rik	MGP_C57BL6NJ_G0035788	16.3539	0.734824	0.733038	0.997663	0.317877		7.38735	9.13173	27.32	5.33576	18.4492	25.7569	24.788	12.6622
Pfkp	MGP_C57BL6NJ_G0020601	4332.84	0.16625	0.166404	0.997642	0.317882	0.731774	5402	4980.85	2873.85	3075.53	4914.07	4479.72	4265.19	4671.5
Gm25549	MGP_C57BL6NJ_G0037673	2.24996	-2.79636	2.53132	0.99758	0.317897		0	11.161	4.20308	0	2.6356	0	0	0
Id4	MGP_C57BL6NJ_G0020905	28.0578	0.735084	0.734015	0.997571	0.317899		48.0178	18.2635	16.8123	1.06715	26.356	24.7662	52.8811	36.2982
Ranbp2	MGP_C57BL6NJ_G0017643	4076.15	0.113033	0.113167	0.997425	0.317934	0.731774	4531.22	4226.98	3432.86	3473.58	4327.65	4377.68	4546.13	3693.13
Pbx3	MGP_C57BL6NJ_G0026055	417.851	-0.164568	0.164738	0.997318	0.31796	0.731774	454.322	368.313	459.186	484.487	405.882	400.223	326.376	444.02
	MGP_C57BL6NJ_G0035763	1336.05	0.122613	0.122759	0.997172	0.317996	0.731774	1251.23	1228.73	1125.37	1511.09	1494.38	1353.23	1235.27	1489.07
Cd82	MGP_C57BL6NJ_G0026596	474.209	0.164124	0.164353	0.997113	0.31801	0.731774	394.3	475.865	551.654	368.167	461.229	494.334	521.375	526.746
Gm43259	MGP_C57BL6NJ_G0037476	0.638665	-2.82872	3.4439	0.99635	0.318195		0	4.05855	1.05077	0	0	0	0	0
4930412M03Rik	MGP_C57BL6NJ_G0005351	3.39488	2.07445	2.02326	0.996268	0.318215		0	0	5.25385	0	1.3178	7.9252	0	12.6622
Xpo5	MGP_C57BL6NJ_G0024211	1311.16	0.127941	0.128205	0.99554	0.318392	0.732516	1534.72	1188.14	1223.1	1063.95	1494.38	1377	1268.32	1339.66
Zim1	MGP_C57BL6NJ_G0032058	140.085	-0.257725	0.258088	0.995099	0.318499	0.732626	122.815	186.693	128.194	171.811	158.136	121.85	122.288	108.895
	MGP_C57BL6NJ_G0013544	0.649187	2.81419	3.44111	0.995035	0.318515		0	0	0	0	0	0.99065	0.826268	3.37658
	MGP_C57BL6NJ_G0010833	1.44915	2.24493	2.21271	0.994661	0.318606		0.923419	0	0	1.06715	5.27119	0.99065	1.65254	1.68829
Ccr2	MGP_C57BL6NJ_G0035989	76.1567	0.431236	0.432271	0.994478	0.31865	0.732836	101.576	61.8929	66.1985	29.8802	50.0763	119.869	118.983	60.7784
Car7	MGP_C57BL6NJ_G0034507	140.476	-0.288979	0.28991	0.993993	0.318768	0.732971	114.504	168.43	194.392	141.931	89.6103	103.028	136.334	175.582
Gabrb2	MGP_C57BL6NJ_G0018563	13.4425	0.922183	0.921099	0.993628	0.318857		11.081	3.04391	21.0154	2.1343	3.95339	24.7662	30.5719	10.9739
Als2cl	MGP_C57BL6NJ_G0035861	1052.34	0.144352	0.144837	0.99344	0.318903	0.733095	1016.68	1111.03	1046.57	825.975	1013.39	915.36	1154.3	1335.44
N4bp1	MGP_C57BL6NJ_G0034407	1336.07	0.134402	0.134844	0.993281	0.318942	0.733095	1501.48	1304.82	1205.23	1083.16	1312.53	1680.14	1348.47	1252.71
Msl3l2	MGP_C57BL6NJ_G0017631	53.074	-0.509169	0.510314	0.993166	0.31897		90.4951	56.8197	85.1123	17.0744	39.5339	26.7475	42.9659	65.8433
Prdx3	MGP_C57BL6NJ_G0025712	13320.4	-0.0901184	0.0904328	0.992933	0.319027	0.733102	13084.9	12330.9	14373.5	15158.9	12239.7	12136.5	13221.9	14017
Ccl11	MGP_C57BL6NJ_G0019215	185.233	-0.320554	0.321686	0.992558	0.319118	0.733102	279.796	206.986	174.428	162.207	86.9747	266.485	183.431	121.557
	MGP_C57BL6NJ_G0021101	414.778	0.15978	0.160446	0.992357	0.319167	0.733102	382.296	398.752	402.445	385.242	394.022	369.512	468.494	517.461
Pcbp2	MGP_C57BL6NJ_G0022830	8441.97	0.0688834	0.069151	0.992183	0.319209	0.733102	8083.61	8062.31	8394.6	8421.96	8636.85	8535.44	8396.53	9004.49
	MGP_C57BL6NJ_G0001224	0.66005	2.81745	3.44098	0.99203	0.319247		0	0	0	0	1.3178	3.9626	0	0
Cep83os	MGP_C57BL6NJ_G0005262	56.5084	0.56637	0.566306	0.9919	0.319279	0.733102	24.0089	31.4537	52.5385	73.6334	156.818	35.6634	25.6143	52.337
Igkv10-94	MGP_C57BL6NJ_G0000171	0.634148	-2.81926	3.44429	0.991811	0.3193		0	5.07319	0	0	0	0	0	0
Igkv12-41	MGP_C57BL6NJ_G0000196	0.634148	-2.81926	3.44429	0.991811	0.3193		0	5.07319	0	0	0	0	0	0
	MGP_C57BL6NJ_G0000554	0.634148	-2.81926	3.44429	0.991811	0.3193		0	5.07319	0	0	0	0	0	0
	MGP_C57BL6NJ_G0002320	0.634148	-2.81926	3.44429	0.991811	0.3193		0	5.07319	0	0	0	0	0	0
	MGP_C57BL6NJ_G0002398	0.634148	-2.81926	3.44429	0.991811	0.3193		0	5.07319	0	0	0	0	0	0
Rapgef3os1	MGP_C57BL6NJ_G0003410	0.634148	-2.81926	3.44429	0.991811	0.3193		0	5.07319	0	0	0	0	0	0
	MGP_C57BL6NJ_G0004209	0.634148	-2.81926	3.44429	0.991811	0.3193		0	5.07319	0	0	0	0	0	0
A730035I17Rik	MGP_C57BL6NJ_G0004232	0.634148	-2.81926	3.44429	0.991811	0.3193		0	5.07319	0	0	0	0	0	0
Gm44851	MGP_C57BL6NJ_G0004588	0.634148	-2.81926	3.44429	0.991811	0.3193		0	5.07319	0	0	0	0	0	0
Gm15241	MGP_C57BL6NJ_G0004861	0.634148	-2.81926	3.44429	0.991811	0.3193		0	5.07319	0	0	0	0	0	0
Gm14120	MGP_C57BL6NJ_G0006167	0.634148	-2.81926	3.44429	0.991811	0.3193		0	5.07319	0	0	0	0	0	0
Mir1955	MGP_C57BL6NJ_G0008747	0.634148	-2.81926	3.44429	0.991811	0.3193		0	5.07319	0	0	0	0	0	0
Mir7026	MGP_C57BL6NJ_G0009038	0.634148	-2.81926	3.44429	0.991811	0.3193		0	5.07319	0	0	0	0	0	0
	MGP_C57BL6NJ_G0011132	0.634148	-2.81926	3.44429	0.991811	0.3193		0	5.07319	0	0	0	0	0	0
	MGP_C57BL6NJ_G0012199	0.634148	-2.81926	3.44429	0.991811	0.3193		0	5.07319	0	0	0	0	0	0
4930461C15Rik	MGP_C57BL6NJ_G0015713	0.634148	-2.81926	3.44429	0.991811	0.3193		0	5.07319	0	0	0	0	0	0
Tph2	MGP_C57BL6NJ_G0018129	0.634148	-2.81926	3.44429	0.991811	0.3193		0	5.07319	0	0	0	0	0	0
4930544D05Rik	MGP_C57BL6NJ_G0018996	0.634148	-2.81926	3.44429	0.991811	0.3193		0	5.07319	0	0	0	0	0	0
Erv3	MGP_C57BL6NJ_G0026954	0.634148	-2.81926	3.44429	0.991811	0.3193		0	5.07319	0	0	0	0	0	0
Rbm42	MGP_C57BL6NJ_G0032486	0.634148	-2.81926	3.44429	0.991811	0.3193		0	5.07319	0	0	0	0	0	0
Il27	MGP_C57BL6NJ_G0033482	0.634148	-2.81926	3.44429	0.991811	0.3193		0	5.07319	0	0	0	0	0	0
Anxa10	MGP_C57BL6NJ_G0034133	0.634148	-2.81926	3.44429	0.991811	0.3193		0	5.07319	0	0	0	0	0	0
Gm24682	MGP_C57BL6NJ_G0037336	0.634148	-2.81926	3.44429	0.991811	0.3193		0	5.07319	0	0	0	0	0	0
Gm25291	MGP_C57BL6NJ_G0039081	0.634148	-2.81926	3.44429	0.991811	0.3193		0	5.07319	0	0	0	0	0	0
	MGP_C57BL6NJ_G0040735	0.634148	-2.81926	3.44429	0.991811	0.3193		0	5.07319	0	0	0	0	0	0
	MGP_C57BL6NJ_G0041305	0.634148	-2.81926	3.44429	0.991811	0.3193		0	5.07319	0	0	0	0	0	0
Dolpp1	MGP_C57BL6NJ_G0025986	312.554	0.183995	0.184682	0.991701	0.319327	0.733102	286.26	253.659	375.125	255.049	362.394	329.886	317.287	320.775
Pbdc1	MGP_C57BL6NJ_G0036491	334.192	-0.185628	0.186382	0.991559	0.319362	0.733102	312.116	324.684	402.445	384.174	314.954	248.653	380.083	306.424
Ccdc12	MGP_C57BL6NJ_G0035851	1374.56	-0.13111	0.131692	0.990738	0.319562	0.733425	1135.81	1338.31	1606.63	1667.96	1348.11	1240.29	1389.78	1269.59
Wdr73	MGP_C57BL6NJ_G0032903	352.142	-0.158415	0.159187	0.990348	0.319657	0.733507	339.818	355.123	402.445	389.51	312.318	317.008	377.604	323.307
	MGP_C57BL6NJ_G0012708	27.1094	0.626003	0.627071	0.990194	0.319695		16.6215	34.4977	6.30462	27.7459	35.5805	49.5325	31.3982	15.1946
Gm16244	MGP_C57BL6NJ_G0015781	2.67762	-2.24774	2.17197	0.989846	0.31978		11.081	0	1.05077	5.33576	3.95339	0	0	0
Thrsp	MGP_C57BL6NJ_G0033007	1251.44	-0.172681	0.17351	0.989596	0.319841	0.733545	1572.58	1347.44	1000.33	1381.96	1449.58	1251.19	810.569	1197.84
Apeh	MGP_C57BL6NJ_G0035779	1560.2	0.0868285	0.0872867	0.98938	0.319894	0.733545	1500.56	1519.93	1536.22	1496.15	1618.26	1608.82	1568.26	1633.42
	MGP_C57BL6NJ_G0015646	23.5823	0.676011	0.676999	0.989223	0.319932		14.7747	8.1171	31.5231	18.1416	44.8051	8.91585	42.9659	19.4153
Nup155	MGP_C57BL6NJ_G0022111	656.387	0.145742	0.146497	0.989041	0.319977	0.733545	650.087	637.192	521.182	682.977	755.098	774.688	626.311	603.563
Iqcb1	MGP_C57BL6NJ_G0023207	461.286	-0.173052	0.174008	0.988946	0.32	0.733545	501.417	563.124	452.882	438.599	392.704	468.577	344.554	528.434
Fkbp4	MGP_C57BL6NJ_G0031764	19702.9	0.0884469	0.0889327	0.988901	0.320011	0.733545	17575.4	19095.5	18795.1	20927.9	22996.9	19214.6	19194.2	19823.9
Ctnna3	MGP_C57BL6NJ_G0017713	1386.21	0.165169	0.166052	0.988693	0.320062	0.733545	1446.07	1465.14	1036.06	1278.45	1623.53	1876.29	1264.19	1099.92
Gstm6	MGP_C57BL6NJ_G0028175	27.9883	-0.599974	0.602374	0.98858	0.32009		25.8557	19.2781	40.98	49.089	13.178	30.7101	35.5295	9.28559
Kbtbd13	MGP_C57BL6NJ_G0035448	147.152	-0.266082	0.267374	0.988573	0.320091	0.733545	140.36	189.737	171.275	140.864	135.733	186.242	104.11	108.895
Gm28379	MGP_C57BL6NJ_G0004752	0.631036	-2.8122	3.44459	0.98833	0.320151		1.84684	0	0	3.20145	0	0	0	0
Smarcd1	MGP_C57BL6NJ_G0022749	1045.99	0.1748	0.175797	0.987758	0.320291	0.733866	791.37	1074.5	1033.96	1029.8	1361.29	1007.49	756.035	1313.49
Gm28867	MGP_C57BL6NJ_G0005056	12.3559	-0.977215	0.977258	0.987461	0.320364		14.7747	4.05855	9.45692	37.3503	3.95339	16.841	11.5677	0.844144
Ttll3	MGP_C57BL6NJ_G0031560	40.773	-0.478184	0.480252	0.987189	0.32043		57.252	50.7319	42.0308	39.4846	47.4407	22.7849	49.5761	16.8829
Sult4a1	MGP_C57BL6NJ_G0022582	4.69973	1.9013	1.86712	0.986857	0.320512		3.69368	0	4.20308	0	7.90679	21.7943	0	0
Cd40	MGP_C57BL6NJ_G0027309	59.2837	0.51279	0.514961	0.986631	0.320567	0.734332	55.4052	50.7319	43.0815	45.8875	88.2925	93.1211	85.9319	11.818
	MGP_C57BL6NJ_G0040313	198.191	-0.27262	0.274234	0.986441	0.320614	0.734332	217.004	293.23	210.154	146.2	218.754	168.41	115.677	216.101
	MGP_C57BL6NJ_G0014481	0.628989	-2.80789	3.44477	0.986269	0.320656		1.84684	0	1.05077	2.1343	0	0	0	0
Dusp26	MGP_C57BL6NJ_G0034004	7.33006	1.18618	1.18243	0.986259	0.320658		9.23419	0	4.20308	4.2686	23.7204	8.91585	6.61014	1.68829
Rprd2	MGP_C57BL6NJ_G0028013	1545.33	-0.0977255	0.0984354	0.98556	0.32083	0.734567	1739.72	1599.07	1571.95	1479.07	1466.71	1591.97	1436.88	1477.25
Unc5c	MGP_C57BL6NJ_G0028351	11.6125	1.10132	1.09943	0.985026	0.320961		6.46394	3.04391	16.8123	3.20145	22.4026	7.9252	33.0507	0
Fnbp1	MGP_C57BL6NJ_G0026000	3565.51	0.106022	0.106814	0.985009	0.320965	0.734567	3804.49	3570.51	3348.8	3012.57	3697.74	4236.02	3301.77	3552.16
Gm28651	MGP_C57BL6NJ_G0005656	34.5343	-0.511429	0.514446	0.984843	0.321006		31.3963	48.7026	60.9446	21.343	32.9449	15.8504	34.7032	30.3892
Cnpy3	MGP_C57BL6NJ_G0024236	645.492	-0.124566	0.125532	0.984609	0.321063	0.734567	686.101	683.865	659.883	663.768	610.14	607.268	693.239	559.668
Fstl1	MGP_C57BL6NJ_G0023217	4188.22	-0.153776	0.154948	0.984561	0.321075	0.734567	5230.25	5415.12	3550.55	3449.03	3838.75	3554.45	4954.3	3513.33
	MGP_C57BL6NJ_G0021592	85.3698	-0.297316	0.299346	0.984455	0.321101	0.734567	93.2653	92.332	104.026	86.4392	89.6103	73.3081	56.1862	87.791
Trpc3	MGP_C57BL6NJ_G0027581	317.94	-0.219413	0.221108	0.98437	0.321122	0.734567	301.958	363.24	370.922	332.951	274.102	231.812	235.486	433.046
Gm38190	MGP_C57BL6NJ_G0037374	53.8674	0.445384	0.447712	0.984343	0.321129		41.5539	37.5416	59.8939	42.686	112.013	60.4296	38.8346	37.9865
Lta4h	MGP_C57BL6NJ_G0018049	997.827	-0.124656	0.125628	0.984322	0.321134	0.734567	1115.49	1044.06	1150.59	852.654	993.62	923.286	1004.74	898.17
Fut2	MGP_C57BL6NJ_G0032720	39.6288	0.674026	0.6765	0.984255	0.321151		57.252	9.13173	10.5077	44.8203	77.7501	74.2987	28.9194	14.3505
Papd7	MGP_C57BL6NJ_G0021121	632.63	0.12337	0.124375	0.983812	0.321259	0.734717	623.308	580.372	605.243	613.612	624.636	737.043	641.184	635.641
Lrrc8c	MGP_C57BL6NJ_G0030256	1245.27	0.125653	0.126712	0.982969	0.321467	0.734941	1073.94	1042.03	1433.25	1215.49	1348.11	1189.77	1264.19	1395.37
D8Ertd82e	MGP_C57BL6NJ_G0034034	494.185	0.15614	0.157443	0.982929	0.321477	0.734941	501.417	433.25	519.08	415.122	595.645	434.895	558.557	495.513
Gm27538	MGP_C57BL6NJ_G0009853	0.624893	-2.79924	3.44513	0.982138	0.321672		1.84684	0	3.15231	0	0	0	0	0
4931403E22Rik	MGP_C57BL6NJ_G0015778	0.624893	-2.79924	3.44513	0.982138	0.321672		1.84684	0	3.15231	0	0	0	0	0
Tcrg-C4	MGP_C57BL6NJ_G0002516	4.33038	-1.93383	1.90781	0.981703	0.321779		0	23.3367	4.20308	0	0	2.97195	4.13134	0
Nudt8	MGP_C57BL6NJ_G0025052	2972.6	-0.131065	0.13231	0.981077	0.321933	0.735723	2683.46	2692.85	3440.22	3616.58	2436.61	2716.36	2750.65	3444.11
Pltp	MGP_C57BL6NJ_G0027303	1600.22	-0.0910879	0.0919507	0.981055	0.321938	0.735723	1598.44	1658.93	1630.79	1713.84	1620.89	1519.66	1598.83	1460.37
B4galt1	MGP_C57BL6NJ_G0028559	4298.41	-0.0923498	0.0932661	0.980413	0.322097	0.73591	4502.59	4821.56	4173.66	4247.26	3902	4295.46	4605.62	3839.17
Kif13b	MGP_C57BL6NJ_G0021877	1624.82	-0.147239	0.148703	0.980196	0.322151	0.73591	1683.39	1657.92	2064.76	1425.71	1487.79	1225.43	1515.38	1938.16
	MGP_C57BL6NJ_G0001557	0.622746	-2.7949	3.44532	0.980112	0.322171		0.923419	4.05855	0	0	0	0	0	0
Nfatc2	MGP_C57BL6NJ_G0027350	774.215	0.154633	0.156187	0.97969	0.322275	0.73591	849.546	824.9	691.406	563.456	885.56	892.575	792.391	693.887
Dnajb2	MGP_C57BL6NJ_G0016572	4970.62	-0.0922007	0.0931559	0.979503	0.322322	0.73591	5039.1	5711.39	4835.64	4932.37	4705.86	4563.92	4577.52	5399.15
Suv420h2	MGP_C57BL6NJ_G0032000	454.264	0.175183	0.176968	0.97946	0.322332	0.73591	436.777	535.728	365.668	368.167	512.623	434.895	419.744	560.512
N6amt1	MGP_C57BL6NJ_G0023392	594.18	0.135179	0.136573	0.97927	0.322379	0.73591	641.776	531.67	552.705	537.844	652.31	676.614	554.426	606.096
Igkv4-50	MGP_C57BL6NJ_G0000190	0.633108	2.78091	3.44245	0.979218	0.322392		0	0	0	0	0	0	0	5.06487
	MGP_C57BL6NJ_G0001796	0.633108	2.78091	3.44245	0.979218	0.322392		0	0	0	0	0	0	0	5.06487
4933428P19Rik	MGP_C57BL6NJ_G0002966	0.633108	2.78091	3.44245	0.979218	0.322392		0	0	0	0	0	0	0	5.06487
AI507597	MGP_C57BL6NJ_G0004103	0.633108	2.78091	3.44245	0.979218	0.322392		0	0	0	0	0	0	0	5.06487
Pinc	MGP_C57BL6NJ_G0004984	0.633108	2.78091	3.44245	0.979218	0.322392		0	0	0	0	0	0	0	5.06487
Gm26839	MGP_C57BL6NJ_G0005505	0.633108	2.78091	3.44245	0.979218	0.322392		0	0	0	0	0	0	0	5.06487
	MGP_C57BL6NJ_G0010660	0.633108	2.78091	3.44245	0.979218	0.322392		0	0	0	0	0	0	0	5.06487
	MGP_C57BL6NJ_G0015340	0.633108	2.78091	3.44245	0.979218	0.322392		0	0	0	0	0	0	0	5.06487
Dner	MGP_C57BL6NJ_G0016618	0.633108	2.78091	3.44245	0.979218	0.322392		0	0	0	0	0	0	0	5.06487
Csf3	MGP_C57BL6NJ_G0019462	0.633108	2.78091	3.44245	0.979218	0.322392		0	0	0	0	0	0	0	5.06487
Sh2d4b	MGP_C57BL6NJ_G0021575	0.633108	2.78091	3.44245	0.979218	0.322392		0	0	0	0	0	0	0	5.06487
Zic2	MGP_C57BL6NJ_G0022078	0.633108	2.78091	3.44245	0.979218	0.322392		0	0	0	0	0	0	0	5.06487
Armc12	MGP_C57BL6NJ_G0023847	0.633108	2.78091	3.44245	0.979218	0.322392		0	0	0	0	0	0	0	5.06487
Cyp4x1	MGP_C57BL6NJ_G0029022	0.633108	2.78091	3.44245	0.979218	0.322392		0	0	0	0	0	0	0	5.06487
1700007K09Rik	MGP_C57BL6NJ_G0033594	0.633108	2.78091	3.44245	0.979218	0.322392		0	0	0	0	0	0	0	5.06487
	MGP_C57BL6NJ_G0036912	0.633108	2.78091	3.44245	0.979218	0.322392		0	0	0	0	0	0	0	5.06487
Gm26147	MGP_C57BL6NJ_G0039944	0.633108	2.78091	3.44245	0.979218	0.322392		0	0	0	0	0	0	0	5.06487
Gm22661	MGP_C57BL6NJ_G0039245	4.47888	-2.21314	2.14454	0.979164	0.322405		1.84684	27.3952	0	0	6.58899	0	0	0
Pik3c2g	MGP_C57BL6NJ_G0031889	3.39386	2.27232	2.22958	0.978936	0.322462		4.6171	0	0	0	0	3.9626	0	18.5712
	MGP_C57BL6NJ_G0033476	1965.5	-0.0941288	0.0951331	0.978884	0.322474	0.735947	2098.01	2080.01	1907.15	2032.92	1834.37	2111.07	1861.58	1798.87
Cherp	MGP_C57BL6NJ_G0034279	1349.55	0.119274	0.120545	0.978536	0.322561	0.735947	1418.37	1341.35	1268.28	1143.99	1640.66	1377	1364.17	1242.58
Tnpo1	MGP_C57BL6NJ_G0021257	3038.74	0.0885224	0.0894838	0.978477	0.322575	0.735947	3081.45	2942.45	2807.66	2949.61	3228.6	3061.11	3396.79	2842.23
Zdhhc15	MGP_C57BL6NJ_G0036489	32.7342	-0.514047	0.519273	0.978433	0.322586		67.4096	30.4391	28.3708	27.7459	21.0848	37.6447	28.9194	20.2595
Dpf1	MGP_C57BL6NJ_G0032432	4.83865	1.61914	1.60429	0.978426	0.322588		0.923419	0	0	8.53721	22.4026	0.99065	2.4788	3.37658
Gbp8	MGP_C57BL6NJ_G0030250	40.8362	0.601278	0.606025	0.977833	0.322734		32.3197	30.4391	24.1677	42.686	77.7501	10.8971	21.483	86.9469
	MGP_C57BL6NJ_G0018240	156.484	0.240139	0.242736	0.977831	0.322735	0.735967	137.589	161.327	167.072	107.782	177.903	168.41	193.347	138.44
Zfp318	MGP_C57BL6NJ_G0024218	905.711	0.128623	0.130036	0.977743	0.322757	0.735967	813.532	907.086	822.752	915.616	1131.99	935.173	896.501	823.041
Hnrnpul2	MGP_C57BL6NJ_G0025227	5836.21	0.0837553	0.0846967	0.977717	0.322763	0.735967	5999.46	6026.94	5361.03	5277.06	6368.92	6047.92	5984.66	5623.69
Gm11934	MGP_C57BL6NJ_G0015932	0.620377	-2.78961	3.44554	0.977539	0.322807		1.84684	1.01464	2.10154	0	0	0	0	0
Calu	MGP_C57BL6NJ_G0030957	15627.1	0.0679486	0.0687421	0.976958	0.322951	0.736203	15378.6	14562.1	15289.7	15806.6	15737.1	16699.4	16018	15525.5
Ppp6r1	MGP_C57BL6NJ_G0031996	4712.6	0.0920066	0.093084	0.976815	0.322986	0.736203	4275.43	5010.28	4312.36	4651.71	4715.08	5294.03	4403.18	5038.7
Smg7	MGP_C57BL6NJ_G0016995	2296.47	0.108266	0.109571	0.976337	0.323105	0.736314	2509.85	2367.15	1923.96	2040.39	2262.66	2397.37	2277.19	2593.21
Tspan6	MGP_C57BL6NJ_G0036552	276.024	-0.238221	0.241192	0.976135	0.323155	0.736314	256.711	262.791	346.754	330.817	163.407	213.98	283.41	350.32
1700124L16Rik	MGP_C57BL6NJ_G0004413	3.90045	-1.97469	1.94138	0.975895	0.323214		0	16.2342	0	8.53721	3.95339	0	2.4788	0
Cracr2a	MGP_C57BL6NJ_G0031750	24.9001	-0.649382	0.654389	0.975048	0.323424		52.6349	11.161	25.2185	32.0145	38.2161	9.9065	15.6991	14.3505
Rbp4	MGP_C57BL6NJ_G0025503	68.9612	0.413524	0.41826	0.974969	0.323444	0.736546	65.5628	46.6733	33.6246	90.7078	68.5255	115.906	85.1056	45.5838
Nvl	MGP_C57BL6NJ_G0017282	1104.39	0.121499	0.123068	0.974918	0.323457	0.736546	1169.05	1029.86	1129.58	903.877	1074.01	1097.64	1133.64	1297.45
Enc1	MGP_C57BL6NJ_G0021246	692.92	0.197897	0.200398	0.974828	0.323479	0.736546	632.542	608.782	819.6	521.837	719.518	472.54	933.683	834.859
Cenpj	MGP_C57BL6NJ_G0021796	226.049	0.213664	0.216534	0.97476	0.323496	0.736546	221.621	225.249	217.509	173.946	196.352	220.915	317.287	235.516
2310010J17Rik	MGP_C57BL6NJ_G0007378	66.0997	0.353527	0.357984	0.974466	0.323569	0.736576	76.6438	55.805	50.4369	49.089	83.0213	47.5512	80.148	86.1027
Sugp1	MGP_C57BL6NJ_G0034182	997.677	-0.116364	0.117885	0.973829	0.323727	0.736799	956.662	1085.66	1124.32	982.846	1076.64	963.902	892.369	899.014
Ighv1-80	MGP_C57BL6NJ_G0000139	0.658899	2.78946	3.4421	0.973608	0.323782		0	0	0	0	5.27119	0	0	0
	MGP_C57BL6NJ_G0000672	0.658899	2.78946	3.4421	0.973608	0.323782		0	0	0	0	5.27119	0	0	0
	MGP_C57BL6NJ_G0001476	0.658899	2.78946	3.4421	0.973608	0.323782		0	0	0	0	5.27119	0	0	0
A230020J21Rik	MGP_C57BL6NJ_G0002930	0.658899	2.78946	3.4421	0.973608	0.323782		0	0	0	0	5.27119	0	0	0
Gm28192	MGP_C57BL6NJ_G0003229	0.658899	2.78946	3.4421	0.973608	0.323782		0	0	0	0	5.27119	0	0	0
Gm21718	MGP_C57BL6NJ_G0005669	0.658899	2.78946	3.4421	0.973608	0.323782		0	0	0	0	5.27119	0	0	0
Gm17619	MGP_C57BL6NJ_G0006223	0.658899	2.78946	3.4421	0.973608	0.323782		0	0	0	0	5.27119	0	0	0
6330403N20Rik	MGP_C57BL6NJ_G0007372	0.658899	2.78946	3.4421	0.973608	0.323782		0	0	0	0	5.27119	0	0	0
Gm17322	MGP_C57BL6NJ_G0007584	0.658899	2.78946	3.4421	0.973608	0.323782		0	0	0	0	5.27119	0	0	0
Gm15046	MGP_C57BL6NJ_G0007711	0.658899	2.78946	3.4421	0.973608	0.323782		0	0	0	0	5.27119	0	0	0
Mir344g	MGP_C57BL6NJ_G0009236	0.658899	2.78946	3.4421	0.973608	0.323782		0	0	0	0	5.27119	0	0	0
Gm27544	MGP_C57BL6NJ_G0009620	0.658899	2.78946	3.4421	0.973608	0.323782		0	0	0	0	5.27119	0	0	0
	MGP_C57BL6NJ_G0011532	0.658899	2.78946	3.4421	0.973608	0.323782		0	0	0	0	5.27119	0	0	0
	MGP_C57BL6NJ_G0013151	0.658899	2.78946	3.4421	0.973608	0.323782		0	0	0	0	5.27119	0	0	0
Gm43623	MGP_C57BL6NJ_G0015981	0.658899	2.78946	3.4421	0.973608	0.323782		0	0	0	0	5.27119	0	0	0
B230206H07Rik	MGP_C57BL6NJ_G0016093	0.658899	2.78946	3.4421	0.973608	0.323782		0	0	0	0	5.27119	0	0	0
Cdk5r2	MGP_C57BL6NJ_G0016555	0.658899	2.78946	3.4421	0.973608	0.323782		0	0	0	0	5.27119	0	0	0
Mael	MGP_C57BL6NJ_G0017105	0.658899	2.78946	3.4421	0.973608	0.323782		0	0	0	0	5.27119	0	0	0
Il25	MGP_C57BL6NJ_G0021733	0.658899	2.78946	3.4421	0.973608	0.323782		0	0	0	0	5.27119	0	0	0
Hoxc12	MGP_C57BL6NJ_G0022840	0.658899	2.78946	3.4421	0.973608	0.323782		0	0	0	0	5.27119	0	0	0
Kcnk7	MGP_C57BL6NJ_G0025136	0.658899	2.78946	3.4421	0.973608	0.323782		0	0	0	0	5.27119	0	0	0
Prok1	MGP_C57BL6NJ_G0028160	0.658899	2.78946	3.4421	0.973608	0.323782		0	0	0	0	5.27119	0	0	0
Calb1	MGP_C57BL6NJ_G0028484	0.658899	2.78946	3.4421	0.973608	0.323782		0	0	0	0	5.27119	0	0	0
Olfr65	MGP_C57BL6NJ_G0033168	0.658899	2.78946	3.4421	0.973608	0.323782		0	0	0	0	5.27119	0	0	0
Gm26004	MGP_C57BL6NJ_G0037006	0.658899	2.78946	3.4421	0.973608	0.323782		0	0	0	0	5.27119	0	0	0
	MGP_C57BL6NJ_G0040666	0.658899	2.78946	3.4421	0.973608	0.323782		0	0	0	0	5.27119	0	0	0
D930048G16Rik	MGP_C57BL6NJ_G0005828	1.67151	-2.46252	2.46535	0.973516	0.323805		0	6.08782	2.10154	3.20145	0	1.9813	0	0
Il15ra	MGP_C57BL6NJ_G0025762	956.751	-0.15534	0.157469	0.973464	0.323818	0.73687	933.577	908.1	1079.14	1115.17	632.543	983.715	961.776	1039.99
Rtn2	MGP_C57BL6NJ_G0032216	2381.27	-0.127862	0.1296	0.973057	0.323919	0.736964	2086.93	2053.63	2907.48	2900.52	2145.37	2322.08	2231.75	2402.43
	MGP_C57BL6NJ_G0036920	2.32208	2.49462	2.45547	0.972923	0.323952		2.77026	0	0	0	0	0	10.7415	5.06487
Ube2q2	MGP_C57BL6NJ_G0035330	1154.58	-0.107593	0.109071	0.972759	0.323993	0.736996	1279.86	1103.93	1244.11	1161.06	1196.56	1057.02	1160.91	1033.23
Eqtn	MGP_C57BL6NJ_G0028874	1.79351	2.68507	2.67366	0.97263	0.324025		1.84684	0	0	0	0	0	7.43641	5.06487
Ntf3	MGP_C57BL6NJ_G0031736	115.558	-0.315657	0.320088	0.972185	0.324136	0.737184	94.1888	141.035	156.565	121.655	60.6187	144.635	87.5844	118.18
Cfap36	MGP_C57BL6NJ_G0018498	666.198	-0.156314	0.158509	0.971886	0.32421	0.737217	687.947	556.021	799.636	765.147	665.488	601.324	524.68	729.341
	MGP_C57BL6NJ_G0034424	10.5744	-0.802755	0.810678	0.971531	0.324299		12.0045	15.2196	16.8123	9.60436	7.90679	13.8691	4.95761	4.22072
Zfp667	MGP_C57BL6NJ_G0032043	222.651	0.200799	0.203701	0.971513	0.324303	0.737292	186.531	182.635	252.185	208.094	220.072	225.868	225.571	280.256
Map3k9	MGP_C57BL6NJ_G0020296	8.34777	0.901391	0.912584	0.971362	0.324341		4.6171	6.08782	4.20308	8.53721	3.95339	10.8971	9.91521	18.5712
Glg1	MGP_C57BL6NJ_G0034630	9726.12	0.115695	0.117384	0.971176	0.324387	0.737347	10514.1	10221.5	8528.04	8080.47	9879.53	11864	10301.9	8419.5
Plppr4	MGP_C57BL6NJ_G0028238	4.28238	1.79384	1.78852	0.97065	0.324518		5.54052	0	1.05077	1.06715	0	5.9439	20.6567	0
	MGP_C57BL6NJ_G0010873	2.24502	-2.78984	2.55989	0.970532	0.324548		0	13.1903	0	2.1343	2.6356	0	0	0
Snx7	MGP_C57BL6NJ_G0028240	317.412	-0.180514	0.183219	0.970472	0.324563	0.73761	409.075	260.762	328.891	350.026	288.598	317.999	282.584	301.36
Gm25632	MGP_C57BL6NJ_G0039522	4.66603	-1.95912	1.92003	0.970372	0.324587		0.923419	6.08782	0	22.4102	7.90679	0	0	0
Pdzk1ip1	MGP_C57BL6NJ_G0029021	3.65086	2.20296	2.16626	0.969986	0.324684		0	0	5.25385	0	0	9.9065	14.0466	0
	MGP_C57BL6NJ_G0000564	0.61307	-2.77364	3.44623	0.969874	0.324711		2.77026	0	0	2.1343	0	0	0	0
Tnfsf11	MGP_C57BL6NJ_G0021994	0.61307	-2.77364	3.44623	0.969874	0.324711		2.77026	0	0	2.1343	0	0	0	0
Phlpp2	MGP_C57BL6NJ_G0034608	145.66	0.231549	0.234996	0.969522	0.324799	0.737898	129.279	129.874	146.057	130.192	181.856	153.551	123.114	171.361
Prdm5	MGP_C57BL6NJ_G0031270	314.418	-0.181914	0.184686	0.969482	0.324809	0.737898	263.175	299.318	404.546	370.301	292.551	299.176	291.673	294.606
Gm26484	MGP_C57BL6NJ_G0038558	1.41675	-3.14629	3.23886	0.969297	0.324856		0	0	10.5077	0	0	0	0.826268	0
Smyd5	MGP_C57BL6NJ_G0031392	537.446	-0.151977	0.154345	0.969044	0.324919	0.73801	590.988	576.314	621.005	473.815	504.717	607.268	455.274	470.188
	MGP_C57BL6NJ_G0002134	1.28844	-2.97299	2.97853	0.968848	0.324968		1.84684	0	0	7.47006	0	0.99065	0	0
Gm26165	MGP_C57BL6NJ_G0039571	0.6393	2.77066	3.44286	0.968798	0.32498		0	0	0	0	2.6356	0	2.4788	0
Gan	MGP_C57BL6NJ_G0034666	151.528	0.285869	0.290192	0.968606	0.325028	0.738122	196.688	120.742	122.94	104.581	229.297	154.541	165.254	118.18
Ceacam10	MGP_C57BL6NJ_G0032291	0.611344	-2.77018	3.44638	0.968287	0.325108		1.84684	3.04391	0	0	0	0	0	0
Gatm	MGP_C57BL6NJ_G0026838	78.522	-0.406363	0.412635	0.968045	0.325168	0.738304	121.891	45.6587	97.7216	92.8421	46.1229	113.925	65.2752	44.7397
Ppef2	MGP_C57BL6NJ_G0030175	9.13861	1.22364	1.22988	0.967573	0.325286		0	8.1171	0	13.873	14.4958	5.9439	25.6143	5.06487
Rab5a	MGP_C57BL6NJ_G0024293	1892.36	0.101621	0.103305	0.967297	0.325355	0.738379	1833.91	1606.17	1906.1	1955.02	2126.93	1989.22	1925.2	1796.34
Irf2bpl	MGP_C57BL6NJ_G0020362	1548.77	0.148887	0.15136	0.967123	0.325399	0.738379	1493.17	1739.09	1430.1	1212.28	1680.19	1885.21	1762.43	1187.71
Fam122a	MGP_C57BL6NJ_G0025412	446.155	-0.186563	0.189638	0.967026	0.325423	0.738379	536.507	573.27	401.394	387.376	450.687	484.428	413.96	321.619
4930522O17Rik	MGP_C57BL6NJ_G0004015	15.3417	-0.76419	0.774041	0.966899	0.325455		22.1621	3.04391	16.8123	35.216	11.8602	11.8878	9.08895	12.6622
	MGP_C57BL6NJ_G0012164	57.4802	0.38225	0.388467	0.966786	0.325483	0.738379	56.3286	39.5708	54.64	49.089	69.8433	44.5792	50.4023	95.3883
Lamtor2	MGP_C57BL6NJ_G0027820	2536.95	-0.112376	0.114292	0.966569	0.325537	0.738379	2174.65	2611.68	2782.44	2976.28	2318.01	2300.29	2387.09	2745.16
Smim19	MGP_C57BL6NJ_G0033944	1543.9	-0.0947847	0.0964243	0.966327	0.325598	0.738379	1528.26	1552.39	1641.3	1658.35	1377.1	1584.05	1466.63	1543.1
Lbhd1	MGP_C57BL6NJ_G0025233	54.5441	-0.490813	0.497443	0.966233	0.325621	0.738379	49.8646	55.805	66.1985	82.1706	81.7035	48.5418	12.394	39.6748
Atp6ap2	MGP_C57BL6NJ_G0036067	694.136	0.142478	0.145055	0.965605	0.325779	0.738471	708.263	602.694	692.457	638.156	612.776	648.876	839.488	810.379
	MGP_C57BL6NJ_G0014868	141.884	-0.249732	0.25413	0.965593	0.325782	0.738471	165.292	170.459	111.382	169.677	114.648	142.654	150.381	110.583
	MGP_C57BL6NJ_G0000914	0.619701	2.75224	3.44362	0.965572	0.325787		0	0	0	0	0	0	4.95761	0
Gm15853	MGP_C57BL6NJ_G0002892	0.619701	2.75224	3.44362	0.965572	0.325787		0	0	0	0	0	0	4.95761	0
Gm37756	MGP_C57BL6NJ_G0002900	0.619701	2.75224	3.44362	0.965572	0.325787		0	0	0	0	0	0	4.95761	0
Gm13536	MGP_C57BL6NJ_G0003655	0.619701	2.75224	3.44362	0.965572	0.325787		0	0	0	0	0	0	4.95761	0
Gm42835	MGP_C57BL6NJ_G0003934	0.619701	2.75224	3.44362	0.965572	0.325787		0	0	0	0	0	0	4.95761	0
Gm2479	MGP_C57BL6NJ_G0004288	0.619701	2.75224	3.44362	0.965572	0.325787		0	0	0	0	0	0	4.95761	0
Gm13490	MGP_C57BL6NJ_G0006047	0.619701	2.75224	3.44362	0.965572	0.325787		0	0	0	0	0	0	4.95761	0
	MGP_C57BL6NJ_G0006938	0.619701	2.75224	3.44362	0.965572	0.325787		0	0	0	0	0	0	4.95761	0
	MGP_C57BL6NJ_G0007675	0.619701	2.75224	3.44362	0.965572	0.325787		0	0	0	0	0	0	4.95761	0
Mir7662	MGP_C57BL6NJ_G0007866	0.619701	2.75224	3.44362	0.965572	0.325787		0	0	0	0	0	0	4.95761	0
Gm24330	MGP_C57BL6NJ_G0007908	0.619701	2.75224	3.44362	0.965572	0.325787		0	0	0	0	0	0	4.95761	0
	MGP_C57BL6NJ_G0011846	0.619701	2.75224	3.44362	0.965572	0.325787		0	0	0	0	0	0	4.95761	0
Ptprq	MGP_C57BL6NJ_G0018108	0.619701	2.75224	3.44362	0.965572	0.325787		0	0	0	0	0	0	4.95761	0
D030025P21Rik	MGP_C57BL6NJ_G0020335	0.619701	2.75224	3.44362	0.965572	0.325787		0	0	0	0	0	0	4.95761	0
Dsc1	MGP_C57BL6NJ_G0024583	0.619701	2.75224	3.44362	0.965572	0.325787		0	0	0	0	0	0	4.95761	0
Ankrd22	MGP_C57BL6NJ_G0025468	0.619701	2.75224	3.44362	0.965572	0.325787		0	0	0	0	0	0	4.95761	0
Elovl3	MGP_C57BL6NJ_G0025614	0.619701	2.75224	3.44362	0.965572	0.325787		0	0	0	0	0	0	4.95761	0
Accsl	MGP_C57BL6NJ_G0026601	0.619701	2.75224	3.44362	0.965572	0.325787		0	0	0	0	0	0	4.95761	0
Hist2h2ac	MGP_C57BL6NJ_G0028029	0.619701	2.75224	3.44362	0.965572	0.325787		0	0	0	0	0	0	4.95761	0
Clca3b	MGP_C57BL6NJ_G0028368	0.619701	2.75224	3.44362	0.965572	0.325787		0	0	0	0	0	0	4.95761	0
Fam19a1	MGP_C57BL6NJ_G0031508	0.619701	2.75224	3.44362	0.965572	0.325787		0	0	0	0	0	0	4.95761	0
Foxl1	MGP_C57BL6NJ_G0034704	0.619701	2.75224	3.44362	0.965572	0.325787		0	0	0	0	0	0	4.95761	0
Ccr3	MGP_C57BL6NJ_G0035988	0.619701	2.75224	3.44362	0.965572	0.325787		0	0	0	0	0	0	4.95761	0
n-R5s169	MGP_C57BL6NJ_G0037173	0.619701	2.75224	3.44362	0.965572	0.325787		0	0	0	0	0	0	4.95761	0
	MGP_C57BL6NJ_G0040436	0.619701	2.75224	3.44362	0.965572	0.325787		0	0	0	0	0	0	4.95761	0
	MGP_C57BL6NJ_G0040715	1.90853	2.69021	2.65269	0.965382	0.325835		0	2.02927	0	0	3.95339	0	0	9.28559
	MGP_C57BL6NJ_G0014764	10.225	-0.842759	0.854216	0.96532	0.32585		23.0855	6.08782	16.8123	6.40291	9.22458	5.9439	4.95761	9.28559
Pofut2	MGP_C57BL6NJ_G0017790	1982.26	0.106557	0.108451	0.965098	0.325906	0.738616	1965.04	2194.66	1701.2	1773.61	2167.78	2143.77	2016.92	1895.1
Ubald1	MGP_C57BL6NJ_G0022890	842.64	0.144347	0.146915	0.964608	0.326029	0.738634	621.461	887.807	842.717	849.452	997.573	867.809	919.636	754.665
Gfra2	MGP_C57BL6NJ_G0021955	68.9423	-0.429461	0.436327	0.964306	0.326104	0.738634	66.4862	111.61	56.7415	81.1035	81.7035	63.4016	70.2328	20.2595
Lrrc48	MGP_C57BL6NJ_G0018807	186.278	0.272281	0.277357	0.964267	0.326114	0.738634	249.323	153.21	171.275	101.379	158.136	204.074	217.308	235.516
2700046A07Rik	MGP_C57BL6NJ_G0005924	6.89191	-1.57461	1.57959	0.964052	0.326168		19.3918	1.01464	21.0154	0	0	2.97195	10.7415	0
Arsj	MGP_C57BL6NJ_G0028273	45.133	-0.453446	0.461507	0.963956	0.326192		60.9457	84.2149	30.4723	33.0817	30.3094	48.5418	36.3558	37.1424
Atp9b	MGP_C57BL6NJ_G0025010	1379.35	0.100834	0.102692	0.963796	0.326232	0.738634	1247.54	1449.92	1373.36	1252.84	1485.16	1488.95	1388.13	1348.94
	MGP_C57BL6NJ_G0013758	2.21316	-2.06178	2.07063	0.963739	0.326247		1.84684	2.02927	9.45692	1.06715	0	0	3.30507	0
	MGP_C57BL6NJ_G0001332	52.3765	0.466536	0.475233	0.963647	0.32627		44.3241	56.8197	30.4723	44.8203	25.0382	65.3829	107.415	44.7397
Dlst	MGP_C57BL6NJ_G0020340	34626.3	-0.0645238	0.0657317	0.96351	0.326304	0.738634	34940.3	34600.1	35099.9	36962.9	33141.3	34283.4	33004.4	34978
Ccar1	MGP_C57BL6NJ_G0017701	2758.62	0.108685	0.110726	0.963277	0.326363	0.738634	2511.7	2973.9	2344.27	2789.53	2961.09	2479.6	3188.57	2820.29
Spag9	MGP_C57BL6NJ_G0019342	9036.35	0.0908922	0.0926017	0.963203	0.326381	0.738634	9474.28	9177.39	7914.4	8436.9	10475.2	9183.32	8573.35	9055.98
Nagk	MGP_C57BL6NJ_G0031380	971.826	-0.130436	0.132944	0.963152	0.326394	0.738634	1000.99	930.422	1007.69	1126.91	739.285	939.136	1013.83	1016.35
Irf2bp2	MGP_C57BL6NJ_G0034788	2806.15	0.114608	0.116784	0.962872	0.326464	0.738657	2907.85	2897.8	2697.33	2275.17	3074.42	2532.1	2720.07	3344.5
Rasgrp1	MGP_C57BL6NJ_G0026731	14.5389	0.890349	0.900602	0.962858	0.326468		2.77026	5.07319	14.7108	18.1416	35.5805	11.8878	25.6143	2.53243
Platr22	MGP_C57BL6NJ_G0005095	1.41451	-3.07763	2.86737	0.962731	0.3265		3.69368	0	6.30462	0	1.3178	0	0	0
Ccl17	MGP_C57BL6NJ_G0034465	2.18821	-2.75086	2.53605	0.962668	0.326516		6.46394	0	8.40616	0	2.6356	0	0	0
Nfil3	MGP_C57BL6NJ_G0020943	692.233	0.212777	0.216735	0.962584	0.326537	0.738685	618.691	778.227	676.696	489.822	996.255	677.604	441.227	859.339
Gm44175	MGP_C57BL6NJ_G0007121	3.09316	-2.23	2.19417	0.962129	0.326651		0	20.2927	0	0	2.6356	0.99065	0.826268	0
	MGP_C57BL6NJ_G0001722	3.03305	2.05693	2.05014	0.962089	0.326661		4.6171	0	0	0	9.22458	1.9813	0	8.44144
Vps36	MGP_C57BL6NJ_G0033939	1948.1	-0.0930759	0.094886	0.961991	0.326686	0.738887	1817.29	2105.37	2049	2072.41	1930.57	1786.14	1831.01	1993.02
H2afv	MGP_C57BL6NJ_G0018416	1844.46	-0.119107	0.121466	0.961453	0.326821	0.739057	1685.24	1786.78	2003.82	2209	1641.98	1552.35	1903.72	1972.77
Mrpl36	MGP_C57BL6NJ_G0021134	1238.17	-0.106845	0.108988	0.961006	0.326934	0.739121	1220.76	1204.37	1397.52	1314.73	1176.79	1072.87	1275.76	1242.58
Prmt3	MGP_C57BL6NJ_G0032784	656.639	0.121929	0.124384	0.960862	0.32697	0.739121	665.785	582.402	633.614	633.888	656.263	734.072	632.095	714.99
4933411K16Rik	MGP_C57BL6NJ_G0025551	1.24386	2.88471	2.99069	0.960595	0.327037		0.923419	0	0	0	0	3.9626	0	5.06487
Tmem115	MGP_C57BL6NJ_G0035746	935.713	0.125028	0.127553	0.960473	0.327068	0.739207	816.303	963.905	933.083	867.594	1042.38	804.408	1013.83	1044.21
Bvht	MGP_C57BL6NJ_G0005922	122.315	-0.305487	0.311355	0.960161	0.327146	0.739249	130.202	136.976	78.8077	194.221	138.369	106	87.5844	106.362
	MGP_C57BL6NJ_G0002025	19.3029	-0.828733	0.84186	0.959366	0.327347		37.8602	10.1464	30.4723	20.2759	17.1314	3.9626	1.65254	32.9216
Tpra1	MGP_C57BL6NJ_G0031453	993.588	-0.145766	0.148859	0.959044	0.327428	0.73969	1035.15	1303.81	966.708	870.795	772.23	1041.17	994.826	964.013
Stk16	MGP_C57BL6NJ_G0016569	1052.24	-0.131259	0.134054	0.958908	0.327462	0.73969	1017.61	1343.38	975.114	1066.08	876.336	1006.5	1103.07	1029.86
Tmem175	MGP_C57BL6NJ_G0030290	390.696	-0.201079	0.205389	0.958609	0.327538	0.739725	344.435	482.967	371.972	473.815	299.14	294.223	366.037	492.98
	MGP_C57BL6NJ_G0010589	1.32646	2.94285	2.95157	0.958438	0.327581		0	0	1.05077	0	6.58899	2.97195	0	0
Oscar	MGP_C57BL6NJ_G0031964	20.0327	-0.871781	0.886444	0.958227	0.327634		34.1665	0	49.3862	20.2759	7.90679	10.8971	16.5254	21.1036
Pus7	MGP_C57BL6NJ_G0029761	409.547	-0.164887	0.168409	0.95811	0.327663	0.739839	509.727	405.855	422.409	392.712	386.115	463.624	334.638	361.294
Zfp606	MGP_C57BL6NJ_G0032088	563.615	-0.166578	0.170149	0.957932	0.327708	0.739839	639.93	651.397	646.223	446.069	529.755	639.96	506.502	449.085
Heatr3	MGP_C57BL6NJ_G0034412	1383.4	-0.114793	0.117302	0.957369	0.327851	0.740024	1478.39	1519.93	1378.61	1375.56	1315.16	1552.35	1131.99	1315.18
Trmt5	MGP_C57BL6NJ_G0020225	1275.87	-0.127142	0.129953	0.956901	0.327969	0.740156	1386.05	1202.34	1291.4	1448.12	1263.77	1130.33	1024.57	1460.37
C5ar1	MGP_C57BL6NJ_G0032149	175.691	-0.331251	0.338096	0.956467	0.328079	0.740267	155.134	310.479	127.143	188.886	250.382	157.513	122.288	93.7
Nr1h4	MGP_C57BL6NJ_G0018035	13.7152	-0.890756	0.90661	0.956122	0.328166		25.8557	4.05855	12.6092	28.8131	10.5424	0.99065	7.43641	19.4153
Crnkl1	MGP_C57BL6NJ_G0027017	1241.07	-0.120045	0.122773	0.955906	0.32822	0.740452	1335.26	1070.44	1248.31	1517.49	1138.58	1206.61	1243.53	1168.3
Phf10	MGP_C57BL6NJ_G0023577	1849.61	0.0994039	0.101678	0.955378	0.328354	0.740561	1751.73	1735.03	1900.84	1753.33	2180.96	1814.87	1759.95	1900.17
	MGP_C57BL6NJ_G0021106	191.399	0.235452	0.240781	0.955007	0.328448	0.740561	163.445	145.093	147.108	247.579	220.072	203.083	173.516	231.296
Mlst8	MGP_C57BL6NJ_G0023711	650.204	-0.123831	0.126733	0.955001	0.32845	0.740561	689.794	633.134	668.289	722.461	554.793	676.614	642.01	614.537
	MGP_C57BL6NJ_G0001841	17.8068	-0.67057	0.685472	0.954762	0.32851		25.8557	12.1756	29.4215	20.2759	5.27119	21.7943	9.08895	18.5712
Gm20324	MGP_C57BL6NJ_G0003405	4.96543	1.68348	1.68962	0.954762	0.32851		0	2.02927	0	7.47006	1.3178	14.8597	14.0466	0
Sbk3	MGP_C57BL6NJ_G0032015	383.908	0.74038	0.753783	0.954504	0.328575	0.740657	194.841	189.737	658.832	106.715	473.089	306.111	984.085	157.855
	MGP_C57BL6NJ_G0040772	1.85602	-2.63856	2.64589	0.954461	0.328586		6.46394	0	0	6.40291	0	1.9813	0	0
Tmem37	MGP_C57BL6NJ_G0016806	323.648	-0.187661	0.192077	0.954359	0.328612	0.740657	337.971	309.464	278.454	453.539	280.691	292.242	335.465	301.36
Atg4b	MGP_C57BL6NJ_G0016744	1353.15	-0.0992434	0.101626	0.953721	0.328774	0.740886	1354.66	1391.07	1518.36	1336.07	1265.09	1227.42	1403.83	1328.68
Cox10	MGP_C57BL6NJ_G0018862	3239.16	-0.110837	0.113518	0.953277	0.328887	0.740918	3293.84	3343.23	3250.03	3569.62	2642.18	3348.4	2776.26	3689.76
Larp1	MGP_C57BL6NJ_G0018733	4016.76	0.115011	0.117783	0.953189	0.328909	0.740918	4055.66	4605.44	3487.5	3276.15	4491.06	4355.89	3625.66	4236.76
Padi4	MGP_C57BL6NJ_G0029453	21.019	0.825151	0.840338	0.952996	0.328958		12.0045	24.3513	24.1677	0	40.8517	24.7662	9.08895	32.9216
Traf7	MGP_C57BL6NJ_G0023714	1443.44	0.113138	0.115873	0.952932	0.328974	0.74093	1294.63	1515.87	1477.38	1258.17	1656.47	1412.67	1336.9	1595.43
Foxred2	MGP_C57BL6NJ_G0022443	32.085	-0.468982	0.480767	0.952145	0.329174		34.1665	50.7319	35.7262	28.8131	18.4492	22.7849	31.3982	34.6099
Igkv6-13	MGP_C57BL6NJ_G0000217	0.619156	2.73334	3.4444	0.952049	0.329198		0	0	0	0	0	4.95325	0	0
	MGP_C57BL6NJ_G0000702	0.619156	2.73334	3.4444	0.952049	0.329198		0	0	0	0	0	4.95325	0	0
	MGP_C57BL6NJ_G0000909	0.619156	2.73334	3.4444	0.952049	0.329198		0	0	0	0	0	4.95325	0	0
	MGP_C57BL6NJ_G0001891	0.619156	2.73334	3.4444	0.952049	0.329198		0	0	0	0	0	4.95325	0	0
	MGP_C57BL6NJ_G0001969	0.619156	2.73334	3.4444	0.952049	0.329198		0	0	0	0	0	4.95325	0	0
	MGP_C57BL6NJ_G0002260	0.619156	2.73334	3.4444	0.952049	0.329198		0	0	0	0	0	4.95325	0	0
Gm16235	MGP_C57BL6NJ_G0003000	0.619156	2.73334	3.4444	0.952049	0.329198		0	0	0	0	0	4.95325	0	0
Gm12523	MGP_C57BL6NJ_G0003925	0.619156	2.73334	3.4444	0.952049	0.329198		0	0	0	0	0	4.95325	0	0
Gm43938	MGP_C57BL6NJ_G0004388	0.619156	2.73334	3.4444	0.952049	0.329198		0	0	0	0	0	4.95325	0	0
5330439A09Rik	MGP_C57BL6NJ_G0004672	0.619156	2.73334	3.4444	0.952049	0.329198		0	0	0	0	0	4.95325	0	0
Gm16144	MGP_C57BL6NJ_G0004757	0.619156	2.73334	3.4444	0.952049	0.329198		0	0	0	0	0	4.95325	0	0
Mir7016	MGP_C57BL6NJ_G0008952	0.619156	2.73334	3.4444	0.952049	0.329198		0	0	0	0	0	4.95325	0	0
	MGP_C57BL6NJ_G0010455	0.619156	2.73334	3.4444	0.952049	0.329198		0	0	0	0	0	4.95325	0	0
	MGP_C57BL6NJ_G0011704	0.619156	2.73334	3.4444	0.952049	0.329198		0	0	0	0	0	4.95325	0	0
	MGP_C57BL6NJ_G0012112	0.619156	2.73334	3.4444	0.952049	0.329198		0	0	0	0	0	4.95325	0	0
Nphs2	MGP_C57BL6NJ_G0017025	0.619156	2.73334	3.4444	0.952049	0.329198		0	0	0	0	0	4.95325	0	0
Myh2	MGP_C57BL6NJ_G0018878	0.619156	2.73334	3.4444	0.952049	0.329198		0	0	0	0	0	4.95325	0	0
Slc17a3	MGP_C57BL6NJ_G0020754	0.619156	2.73334	3.4444	0.952049	0.329198		0	0	0	0	0	4.95325	0	0
Dmgdh	MGP_C57BL6NJ_G0021215	0.619156	2.73334	3.4444	0.952049	0.329198		0	0	0	0	0	4.95325	0	0
Gm9805	MGP_C57BL6NJ_G0023657	0.619156	2.73334	3.4444	0.952049	0.329198		0	0	0	0	0	4.95325	0	0
Cyp2c70	MGP_C57BL6NJ_G0025524	0.619156	2.73334	3.4444	0.952049	0.329198		0	0	0	0	0	4.95325	0	0
1700003F12Rik	MGP_C57BL6NJ_G0027141	0.619156	2.73334	3.4444	0.952049	0.329198		0	0	0	0	0	4.95325	0	0
Plcz1	MGP_C57BL6NJ_G0031890	0.619156	2.73334	3.4444	0.952049	0.329198		0	0	0	0	0	4.95325	0	0
Slco1a1	MGP_C57BL6NJ_G0031900	0.619156	2.73334	3.4444	0.952049	0.329198		0	0	0	0	0	4.95325	0	0
Cldnd2	MGP_C57BL6NJ_G0032598	0.619156	2.73334	3.4444	0.952049	0.329198		0	0	0	0	0	4.95325	0	0
Saa4	MGP_C57BL6NJ_G0032752	0.619156	2.73334	3.4444	0.952049	0.329198		0	0	0	0	0	4.95325	0	0
Abca16	MGP_C57BL6NJ_G0033423	0.619156	2.73334	3.4444	0.952049	0.329198		0	0	0	0	0	4.95325	0	0
Gucy2f	MGP_C57BL6NJ_G0036638	0.619156	2.73334	3.4444	0.952049	0.329198		0	0	0	0	0	4.95325	0	0
Gm24907	MGP_C57BL6NJ_G0040147	0.619156	2.73334	3.4444	0.952049	0.329198		0	0	0	0	0	4.95325	0	0
	MGP_C57BL6NJ_G0040659	0.619156	2.73334	3.4444	0.952049	0.329198		0	0	0	0	0	4.95325	0	0
	MGP_C57BL6NJ_G0040916	0.619156	2.73334	3.4444	0.952049	0.329198		0	0	0	0	0	4.95325	0	0
Mmab	MGP_C57BL6NJ_G0030368	1485.88	-0.107201	0.109859	0.951873	0.329243	0.74117	1459	1380.92	1642.35	1681.83	1440.35	1519.66	1285.67	1477.25
Pip5k1b	MGP_C57BL6NJ_G0025411	1325.54	0.110503	0.113243	0.951715	0.329283	0.74117	1178.28	1175.96	1301.9	1441.72	1520.74	1371.06	1270.8	1343.88
Scube3	MGP_C57BL6NJ_G0023838	20.2565	0.853247	0.871274	0.951408	0.329361		14.7747	30.4391	8.40616	4.2686	13.178	2.97195	67.754	20.2595
Tspan7	MGP_C57BL6NJ_G0036064	4735.21	-0.0957569	0.0981656	0.951406	0.329362	0.74117	4758.38	4336.56	5428.27	5047.62	4529.27	4080.49	4790.7	4910.39
4931440J10Rik	MGP_C57BL6NJ_G0005684	2.07014	2.28126	2.28862	0.951258	0.329399		2.77026	0	0	0	2.6356	6.93455	0	4.22072
Thap4	MGP_C57BL6NJ_G0016743	1497.57	-0.0953533	0.097763	0.951242	0.329403	0.74117	1452.54	1502.68	1577.2	1657.29	1414	1381.96	1447.62	1547.32
Slc35e2	MGP_C57BL6NJ_G0029647	589.376	0.169656	0.174024	0.951228	0.329407	0.74117	621.461	588.49	463.389	547.449	462.547	601.324	646.141	784.21
Gm16230	MGP_C57BL6NJ_G0003018	0.595104	-2.73418	3.44795	0.951115	0.329436		3.69368	0	0	1.06715	0	0	0	0
	MGP_C57BL6NJ_G0005362	0.595104	-2.73418	3.44795	0.951115	0.329436		3.69368	0	0	1.06715	0	0	0	0
Mir7675	MGP_C57BL6NJ_G0008062	0.595104	-2.73418	3.44795	0.951115	0.329436		3.69368	0	0	1.06715	0	0	0	0
Rab2b	MGP_C57BL6NJ_G0021694	292.897	-0.196168	0.201094	0.951089	0.329442	0.74117	301.958	316.567	352.008	280.661	299.14	189.214	309.024	294.606
A930015D03Rik	MGP_C57BL6NJ_G0003510	14.301	-1.01822	1.0349	0.950727	0.329534		29.5494	42.6148	4.20308	0	14.4958	11.8878	7.43641	4.22072
Chrdl2	MGP_C57BL6NJ_G0033044	13.6871	0.739978	0.757088	0.950522	0.329587		3.69368	12.1756	16.8123	8.53721	10.5424	15.8504	14.8728	27.0126
C130013H08Rik	MGP_C57BL6NJ_G0003928	38.9496	0.468269	0.480323	0.950471	0.329599		39.707	46.6733	18.9138	25.6116	35.5805	31.7008	64.4489	48.9604
E2f4	MGP_C57BL6NJ_G0034531	944.532	-0.121295	0.124446	0.950164	0.329678	0.741358	1014.84	886.793	1064.43	972.175	865.793	798.464	1034.49	919.273
Kdm3b	MGP_C57BL6NJ_G0024659	2053.41	0.124505	0.12771	0.950023	0.329713	0.741358	2236.52	2109.43	1726.41	1784.28	2353.59	2403.32	1761.6	2052.12
	MGP_C57BL6NJ_G0010837	153.57	-0.280434	0.287505	0.949867	0.329753	0.741358	152.364	95.3759	183.885	242.243	144.958	134.728	125.593	149.414
Usp5	MGP_C57BL6NJ_G0031704	4285.31	0.0846405	0.0868374	0.949813	0.329767	0.741358	4219.1	4444.11	4068.58	3903.64	4732.21	4592.65	4224.71	4097.48
Tnfaip6	MGP_C57BL6NJ_G0026148	38.0176	-0.525788	0.538472	0.949611	0.329818		37.8602	35.5123	32.5739	73.6334	19.767	60.4296	17.3516	27.0126
	MGP_C57BL6NJ_G0001337	11.9887	-0.929285	0.951853	0.949402	0.329872		27.7026	8.1171	23.1169	4.2686	1.3178	2.97195	13.2203	15.1946
	MGP_C57BL6NJ_G0001698	0.593056	-2.72967	3.44816	0.948988	0.329977		3.69368	0	1.05077	0	0	0	0	0
	MGP_C57BL6NJ_G0012208	0.593056	-2.72967	3.44816	0.948988	0.329977		3.69368	0	1.05077	0	0	0	0	0
Tacr3	MGP_C57BL6NJ_G0028315	0.593056	-2.72967	3.44816	0.948988	0.329977		3.69368	0	1.05077	0	0	0	0	0
Syne3	MGP_C57BL6NJ_G0020468	194.087	-0.257433	0.264138	0.948761	0.330035	0.741637	176.373	288.157	215.408	165.408	198.987	121.85	161.122	225.387
Fosb	MGP_C57BL6NJ_G0032217	1315.28	0.470939	0.482477	0.948543	0.33009	0.741637	1639.07	1396.14	501.217	872.93	1993.83	2205.19	851.056	1062.78
Zfp943	MGP_C57BL6NJ_G0023647	516.755	0.141757	0.145558	0.948502	0.330101	0.741637	493.106	414.987	564.263	494.091	495.492	571.605	558.557	541.941
Mycn	MGP_C57BL6NJ_G0019995	123.057	-0.367988	0.377706	0.94838	0.330132	0.741637	81.2609	136.976	189.138	148.334	55.3475	124.822	176.821	71.7523
Eya1	MGP_C57BL6NJ_G0016237	75.6013	-0.349116	0.35821	0.947917	0.33025	0.74166	61.8691	53.7758	113.483	109.917	64.5721	67.3642	57.0125	76.8171
Timm17b	MGP_C57BL6NJ_G0036028	982.01	-0.112901	0.115943	0.947866	0.330263	0.74166	919.726	950.715	1064.43	1147.19	950.132	954.986	898.979	969.922
	MGP_C57BL6NJ_G0000525	7.90976	1.17485	1.19744	0.947639	0.330321		3.69368	1.01464	5.25385	9.60436	0	10.8971	4.95761	27.8568
Bbs2	MGP_C57BL6NJ_G0034449	621.038	0.146092	0.150135	0.946889	0.330512	0.742085	568.826	510.362	689.305	591.202	623.318	551.792	695.717	737.782
	MGP_C57BL6NJ_G0040235	10.3551	-1.06031	1.07746	0.946786	0.330539		17.545	0	17.8631	20.2759	14.4958	5.9439	1.65254	5.06487
Add2	MGP_C57BL6NJ_G0031406	15.9427	-0.75738	0.776862	0.946469	0.33062		11.081	37.5416	15.7615	16.0073	9.22458	2.97195	23.1355	11.818
Cstf1	MGP_C57BL6NJ_G0027366	781.503	0.128877	0.132533	0.945852	0.330777	0.742533	822.767	711.261	705.066	748.073	723.471	898.519	733.726	909.144
Emid1	MGP_C57BL6NJ_G0018391	48.2244	-0.488331	0.501139	0.945807	0.330789		60.9457	92.332	55.6908	16.0073	50.0763	29.7195	39.6609	41.3631
Haus2	MGP_C57BL6NJ_G0026792	682.136	-0.147932	0.152092	0.945636	0.330833	0.742533	727.654	617.914	687.203	835.579	604.869	793.511	618.875	571.486
Pggt1b	MGP_C57BL6NJ_G0024816	671.881	0.151892	0.156203	0.944934	0.331012	0.742575	780.289	570.226	593.685	599.739	801.221	788.557	604.002	637.329
Zfp105	MGP_C57BL6NJ_G0035966	64.2151	0.399055	0.409799	0.944874	0.331028	0.742575	35.0899	67.9807	78.8077	39.4846	86.9747	87.1772	76.8429	41.3631
Caap1	MGP_C57BL6NJ_G0028868	170.054	-0.238318	0.245284	0.944855	0.331032	0.742575	172.679	177.561	211.205	176.08	122.555	132.747	215.656	151.946
Vps33a	MGP_C57BL6NJ_G0030504	1560.91	0.098634	0.101506	0.944279	0.33118	0.74277	1460.85	1582.83	1505.75	1482.27	1581.36	1440.4	1764.08	1669.72
	MGP_C57BL6NJ_G0001339	0.588539	-2.71964	3.4486	0.944257	0.331186		3.69368	1.01464	0	0	0	0	0	0
Kcnh7	MGP_C57BL6NJ_G0026192	0.588539	-2.71964	3.4486	0.944257	0.331186		3.69368	1.01464	0	0	0	0	0	0
Sidt2	MGP_C57BL6NJ_G0035238	3113.3	0.0981586	0.101025	0.944013	0.331248	0.742787	3038.05	3411.21	2745.66	2835.42	3078.38	3207.72	3015.88	3574.11
5830405F06Rik	MGP_C57BL6NJ_G0007079	3.4405	1.79753	1.81693	0.943581	0.331359		0	3.04391	3.15231	0	0	8.91585	11.5677	0.844144
Inip	MGP_C57BL6NJ_G0028760	217.064	-0.221864	0.228311	0.943215	0.331452	0.743111	261.328	184.664	235.372	252.915	212.165	225.868	138.813	225.387
Zfp951	MGP_C57BL6NJ_G0030248	55.1144	-0.465372	0.478721	0.942594	0.331612	0.743191	71.1033	64.9368	51.4877	68.2977	25.0382	95.1024	41.3134	23.636
Srrd	MGP_C57BL6NJ_G0030334	218.362	-0.214515	0.221014	0.942488	0.331639	0.743191	183.76	252.645	223.814	279.594	155.5	197.139	220.614	233.828
Pcbp1	MGP_C57BL6NJ_G0031414	5452.42	0.0935213	0.096331	0.942369	0.331669	0.743191	5231.17	6127.39	4943.87	4800.05	5669.17	5666.52	5947.48	5233.7
Prrx2	MGP_C57BL6NJ_G0025994	4.60076	-1.68464	1.70501	0.941092	0.331997		13.8513	14.2049	0	0	1.3178	4.95325	2.4788	0
	MGP_C57BL6NJ_G0013207	129.454	0.25883	0.26665	0.940995	0.332022	0.743764	108.04	94.3612	120.838	148.334	143.64	141.663	108.241	170.517
Got2	MGP_C57BL6NJ_G0034491	39839.5	-0.0707371	0.072929	0.940712	0.332095	0.743764	42010	39651	40917	40687.3	36600.5	41761.8	37095.3	39993
Osr1	MGP_C57BL6NJ_G0019984	122.979	0.35022	0.360726	0.940525	0.332143	0.743764	84.9546	85.2295	136.6	125.924	105.424	220.915	66.9277	157.855
Sdpr	MGP_C57BL6NJ_G0016392	6613.48	-0.101032	0.104182	0.940432	0.332167	0.743764	7354.11	6516	7041.21	6472.27	5391.11	6057.82	7409.14	6666.21
Erp29	MGP_C57BL6NJ_G0030456	1924.26	-0.0983543	0.101446	0.940011	0.332275	0.743871	1838.53	1953.18	2065.81	2104.42	1728.95	1766.33	1844.23	2092.63
Syk	MGP_C57BL6NJ_G0020941	1953.61	-0.155529	0.16041	0.939654	0.332367	0.743941	2711.16	2286.99	1591.92	1643.41	1978.01	1889.17	1537.68	1990.49
Pvalb	MGP_C57BL6NJ_G0022447	10.9899	-1.30251	1.32859	0.939307	0.332456		34.1665	26.3806	2.10154	0	1.3178	9.9065	14.0466	0
Hoga1	MGP_C57BL6NJ_G0025550	26.0101	-0.579398	0.595508	0.93928	0.332463		14.7747	38.5562	30.4723	40.5517	31.6271	16.841	9.08895	26.1685
8030462N17Rik	MGP_C57BL6NJ_G0024990	1100.57	0.107987	0.111423	0.939168	0.332492	0.744085	1152.43	1079.57	1062.33	942.294	1137.26	1216.52	1055.97	1158.17
Srfbp1	MGP_C57BL6NJ_G0024839	486.215	-0.153809	0.158663	0.938928	0.332554	0.744088	529.119	500.216	449.729	567.724	519.212	505.231	444.532	373.956
	MGP_C57BL6NJ_G0002018	1.86455	2.66019	2.66507	0.938565	0.332647		0	2.02927	0	0	0	2.97195	9.91521	0
Cdc16	MGP_C57BL6NJ_G0033879	1320.38	-0.0981382	0.10131	0.938329	0.332708	0.744298	1386.05	1301.78	1493.14	1280.58	1258.5	1250.2	1345.99	1246.8
	MGP_C57BL6NJ_G0013708	10.129	-1.0869	1.10949	0.938211	0.332738		16.6215	22.322	9.45692	6.40291	10.5424	14.8597	0.826268	0
Zfp873	MGP_C57BL6NJ_G0017970	224.026	-0.220403	0.227746	0.937874	0.332825	0.744323	268.715	281.054	224.865	191.02	146.276	209.027	223.919	247.334
Angpt2	MGP_C57BL6NJ_G0033897	145.471	0.264768	0.273507	0.937402	0.332947	0.744323	150.517	149.152	151.311	77.902	139.687	142.654	170.211	182.335
Smc2	MGP_C57BL6NJ_G0028711	201.042	-0.240724	0.248419	0.937369	0.332955	0.744323	229.008	260.762	189.138	191.02	245.11	141.663	212.351	139.284
AI480526	MGP_C57BL6NJ_G0006934	645.478	0.185624	0.191729	0.937264	0.332982	0.744323	509.727	584.431	795.432	528.24	498.128	753.885	631.269	862.716
Dclre1c	MGP_C57BL6NJ_G0025723	137.011	0.283031	0.292156	0.937016	0.333046	0.744323	171.756	91.3173	137.651	92.8421	175.267	177.326	114.025	135.907
Nudt13	MGP_C57BL6NJ_G0021415	992.453	-0.129175	0.133481	0.936729	0.333121	0.744323	1120.11	978.11	989.825	1060.75	863.158	871.772	878.323	1177.58
	MGP_C57BL6NJ_G0041224	80.785	-0.364657	0.376489	0.936644	0.333142	0.744323	134.819	78.1271	63.0462	87.5064	73.7967	66.3735	41.3134	101.297
Best1	MGP_C57BL6NJ_G0025250	4.29874	1.44847	1.48019	0.936356	0.333217		0.923419	3.04391	1.05077	4.2686	3.95339	2.97195	18.1779	0
	MGP_C57BL6NJ_G0027593	2215.78	-0.10008	0.103423	0.936233	0.333249	0.744425	2541.25	2278.87	2245.49	2103.35	2179.64	2193.3	1876.45	2307.89
Mir7049	MGP_C57BL6NJ_G0009192	3.12124	2.29947	2.29284	0.93613	0.333275		0	0	4.20308	0	15.8136	4.95325	0	0
Dars2	MGP_C57BL6NJ_G0017050	1011.3	0.131087	0.135497	0.935896	0.333336	0.744484	1020.38	786.344	934.134	1121.58	947.497	1188.78	1057.62	1034.08
	MGP_C57BL6NJ_G0002342	3.64657	1.95551	1.97186	0.93549	0.33344		2.77026	0	3.15231	0	15.8136	0	7.43641	0
Lars	MGP_C57BL6NJ_G0024787	3204.19	0.091867	0.0949752	0.935368	0.333472	0.744653	3433.27	3004.34	2991.54	2976.28	3663.48	3188.9	3047.28	3328.46
Psmd6	MGP_C57BL6NJ_G0021390	2675.53	-0.0934955	0.0966953	0.934707	0.333643	0.744747	2803.5	2536.59	2815.01	2893.05	2762.1	2279.49	2741.56	2572.95
Yme1l1	MGP_C57BL6NJ_G0025814	3840.52	-0.0957467	0.0990449	0.934487	0.3337	0.744747	4393.63	3450.78	3881.54	4146.95	3475.03	3752.58	4048.71	3574.95
Kcna7	MGP_C57BL6NJ_G0032701	506.161	-0.158353	0.163775	0.934307	0.333746	0.744747	488.489	545.875	486.506	614.679	459.911	577.549	387.52	488.76
Nipa1	MGP_C57BL6NJ_G0032799	436.283	-0.176779	0.182882	0.934268	0.333756	0.744747	406.304	589.504	408.749	448.203	375.572	399.232	508.155	354.541
	MGP_C57BL6NJ_G0010493	1.68863	-1.99719	2.04921	0.934031	0.333818		4.6171	2.02927	3.15231	1.06715	0	0.99065	1.65254	0
Unc119b	MGP_C57BL6NJ_G0030388	883.89	0.143256	0.148212	0.933502	0.333955	0.744878	900.334	714.305	886.849	855.855	1183.38	862.856	803.132	864.404
Pcdhga7	MGP_C57BL6NJ_G0024750	120.1	0.25381	0.262748	0.933348	0.333994	0.744878	120.968	130.888	84.0616	102.447	121.237	126.803	153.686	120.713
Gm22708	MGP_C57BL6NJ_G0038281	1.61219	2.48034	2.53734	0.933261	0.334017		1.84684	0	0	0	5.27119	4.95325	0.826268	0
Prrx1	MGP_C57BL6NJ_G0017073	2476.26	-0.0987409	0.102208	0.933184	0.334037	0.744878	2550.48	2679.66	2491.37	2522.75	2209.95	2816.42	2278.02	2261.46
Acot12	MGP_C57BL6NJ_G0021195	1.93578	2.69654	2.68771	0.932877	0.334117		0	0	2.10154	0	0	0.99065	12.394	0
Pla2g4e	MGP_C57BL6NJ_G0026782	355.629	0.165172	0.170984	0.932771	0.334144	0.744878	397.994	355.123	274.251	312.675	408.517	365.55	356.121	374.8
Rbms3	MGP_C57BL6NJ_G0035900	358.086	0.170635	0.176738	0.932769	0.334144	0.744878	337.971	358.167	293.165	359.63	336.038	318.989	404.045	456.682
Rph3al	MGP_C57BL6NJ_G0019115	248.793	0.210404	0.218057	0.93225	0.334279	0.744878	265.945	181.62	245.88	230.505	195.034	260.541	328.028	282.788
Thbs4	MGP_C57BL6NJ_G0021207	413.313	0.623123	0.642997	0.93213	0.33431	0.744878	444.165	414.987	232.22	210.229	494.174	482.446	931.204	97.0766
	MGP_C57BL6NJ_G0001300	20.8473	0.641943	0.664182	0.932098	0.334318		28.626	15.2196	4.20308	17.0744	21.0848	17.8317	26.4406	36.2982
	MGP_C57BL6NJ_G0001985	0.577137	-2.69379	3.44977	0.932052	0.33433		4.6171	0	0	0	0	0	0	0
	MGP_C57BL6NJ_G0002509	0.577137	-2.69379	3.44977	0.932052	0.33433		4.6171	0	0	0	0	0	0	0
Gm31728	MGP_C57BL6NJ_G0002910	0.577137	-2.69379	3.44977	0.932052	0.33433		4.6171	0	0	0	0	0	0	0
Gm16033	MGP_C57BL6NJ_G0003050	0.577137	-2.69379	3.44977	0.932052	0.33433		4.6171	0	0	0	0	0	0	0
Gm11201	MGP_C57BL6NJ_G0003120	0.577137	-2.69379	3.44977	0.932052	0.33433		4.6171	0	0	0	0	0	0	0
Gm16796	MGP_C57BL6NJ_G0003814	0.577137	-2.69379	3.44977	0.932052	0.33433		4.6171	0	0	0	0	0	0	0
AI115009	MGP_C57BL6NJ_G0003970	0.577137	-2.69379	3.44977	0.932052	0.33433		4.6171	0	0	0	0	0	0	0
Asb17os	MGP_C57BL6NJ_G0003973	0.577137	-2.69379	3.44977	0.932052	0.33433		4.6171	0	0	0	0	0	0	0
	MGP_C57BL6NJ_G0004313	0.577137	-2.69379	3.44977	0.932052	0.33433		4.6171	0	0	0	0	0	0	0
Gm12714	MGP_C57BL6NJ_G0005349	0.577137	-2.69379	3.44977	0.932052	0.33433		4.6171	0	0	0	0	0	0	0
4930505N22Rik	MGP_C57BL6NJ_G0005970	0.577137	-2.69379	3.44977	0.932052	0.33433		4.6171	0	0	0	0	0	0	0
Gm10287	MGP_C57BL6NJ_G0006492	0.577137	-2.69379	3.44977	0.932052	0.33433		4.6171	0	0	0	0	0	0	0
C130026L21Rik	MGP_C57BL6NJ_G0006886	0.577137	-2.69379	3.44977	0.932052	0.33433		4.6171	0	0	0	0	0	0	0
Gm43913	MGP_C57BL6NJ_G0007244	0.577137	-2.69379	3.44977	0.932052	0.33433		4.6171	0	0	0	0	0	0	0
Mir6915	MGP_C57BL6NJ_G0007920	0.577137	-2.69379	3.44977	0.932052	0.33433		4.6171	0	0	0	0	0	0	0
Khdrbs2	MGP_C57BL6NJ_G0016291	0.577137	-2.69379	3.44977	0.932052	0.33433		4.6171	0	0	0	0	0	0	0
Il12b	MGP_C57BL6NJ_G0018575	0.577137	-2.69379	3.44977	0.932052	0.33433		4.6171	0	0	0	0	0	0	0
Timm8a2	MGP_C57BL6NJ_G0022073	0.577137	-2.69379	3.44977	0.932052	0.33433		4.6171	0	0	0	0	0	0	0
Hgd	MGP_C57BL6NJ_G0023215	0.577137	-2.69379	3.44977	0.932052	0.33433		4.6171	0	0	0	0	0	0	0
Slc14a2	MGP_C57BL6NJ_G0024997	0.577137	-2.69379	3.44977	0.932052	0.33433		4.6171	0	0	0	0	0	0	0
BC051628	MGP_C57BL6NJ_G0027436	0.577137	-2.69379	3.44977	0.932052	0.33433		4.6171	0	0	0	0	0	0	0
Sap25	MGP_C57BL6NJ_G0030668	0.577137	-2.69379	3.44977	0.932052	0.33433		4.6171	0	0	0	0	0	0	0
Tyr	MGP_C57BL6NJ_G0032973	0.577137	-2.69379	3.44977	0.932052	0.33433		4.6171	0	0	0	0	0	0	0
Xrra1	MGP_C57BL6NJ_G0033042	0.577137	-2.69379	3.44977	0.932052	0.33433		4.6171	0	0	0	0	0	0	0
Tmem27	MGP_C57BL6NJ_G0036737	0.577137	-2.69379	3.44977	0.932052	0.33433		4.6171	0	0	0	0	0	0	0
Gm24722	MGP_C57BL6NJ_G0038147	0.577137	-2.69379	3.44977	0.932052	0.33433		4.6171	0	0	0	0	0	0	0
	MGP_C57BL6NJ_G0041286	0.577137	-2.69379	3.44977	0.932052	0.33433		4.6171	0	0	0	0	0	0	0
Ybx2	MGP_C57BL6NJ_G0018961	955.524	-0.160212	0.165876	0.932048	0.334331	0.744878	946.505	1035.94	1036.06	1013.79	1012.07	1108.54	599.87	891.416
	MGP_C57BL6NJ_G0001624	1.63206	-3.30517	3.09519	0.931701	0.334421		0	0	0	11.7387	1.3178	0	0	0
Bmp8a	MGP_C57BL6NJ_G0029163	0.618005	2.7023	3.44572	0.931462	0.334483		0	0	0	0	3.95339	0.99065	0	0
Parp16	MGP_C57BL6NJ_G0035443	213.899	-0.209325	0.216961	0.931276	0.334532	0.744878	265.021	215.103	174.428	263.586	172.632	199.121	230.529	190.777
Trip6	MGP_C57BL6NJ_G0030653	594.599	0.12908	0.133828	0.930943	0.334618	0.744878	575.29	569.211	543.248	585.866	540.297	634.016	604.002	704.861
Lysmd3	MGP_C57BL6NJ_G0021176	691.141	0.12657	0.131177	0.930832	0.334647	0.744878	709.186	589.504	613.649	730.998	699.751	768.744	664.319	752.977
Arid1a	MGP_C57BL6NJ_G0029328	2674.53	0.133374	0.138225	0.930773	0.334662	0.744878	2788.73	3130.16	2356.88	1927.27	2719.93	3211.69	2572.17	2689.44
Zbtb33	MGP_C57BL6NJ_G0036161	541.536	-0.164624	0.170609	0.930615	0.334703	0.744878	490.336	536.743	637.817	625.351	449.369	641.941	418.918	531.811
4930544I03Rik	MGP_C57BL6NJ_G0005503	3.88077	-1.6726	1.70764	0.930579	0.334713		3.69368	5.07319	0	14.9401	0	3.9626	0	3.37658
Gk5	MGP_C57BL6NJ_G0035635	128.231	0.250252	0.259274	0.93048	0.334738	0.744878	98.8059	119.727	111.382	138.73	131.78	174.354	139.639	111.427
Actr3b	MGP_C57BL6NJ_G0029794	1632.75	-0.151436	0.156937	0.930469	0.334741	0.744878	1492.25	1329.17	1761.09	2290.11	1757.94	1536.5	1307.98	1586.99
Ankrd16	MGP_C57BL6NJ_G0025764	770.961	0.155994	0.161672	0.930118	0.334832	0.744878	683.33	669.66	835.362	726.73	1064.78	701.38	667.624	818.82
Gja5	MGP_C57BL6NJ_G0028054	289.029	-0.196372	0.203619	0.930073	0.334844	0.744878	371.215	236.41	357.262	269.989	247.746	283.326	306.545	239.737
Rnase10	MGP_C57BL6NJ_G0021660	7.07462	1.4311	1.46325	0.930044	0.334851		2.77026	0	12.6092	0	0	17.8317	11.5677	11.818
Mir32	MGP_C57BL6NJ_G0008920	1.46951	3.13854	3.19643	0.92993	0.334881		0	1.01464	0	0	0	0	10.7415	0
Mylk4	MGP_C57BL6NJ_G0020811	6831.98	0.112852	0.117056	0.929191	0.335073	0.745136	7369.81	6498.75	5388.35	7000.51	7557.57	7843.97	7157.13	5839.79
Pak7	MGP_C57BL6NJ_G0026978	5.45494	-1.75955	1.7891	0.929105	0.335096		7.38735	26.3806	0	0	0	3.9626	0	5.90901
Dock11	MGP_C57BL6NJ_G0036121	233.632	0.237168	0.246099	0.929026	0.335116	0.745136	265.945	160.313	203.849	228.37	201.623	258.56	350.338	200.062
Wwc2	MGP_C57BL6NJ_G0034099	2899.28	0.106225	0.110202	0.928922	0.335143	0.745136	3105.46	3060.15	2520.8	2482.19	3024.35	3377.13	2785.35	2838.86
Arsi	MGP_C57BL6NJ_G0024883	102.298	-0.331243	0.343345	0.928345	0.335293	0.745136	147.747	126.83	126.092	54.4247	119.92	82.2239	81.8005	79.3496
Gca	MGP_C57BL6NJ_G0026191	679.106	-0.125041	0.129803	0.928289	0.335308	0.745136	723.037	752.861	630.462	728.864	574.56	712.277	670.929	639.861
Hsd17b7	MGP_C57BL6NJ_G0017125	1523.67	-0.179414	0.186206	0.92823	0.335323	0.745136	2255.91	1619.36	1205.23	1393.7	1004.16	1721.75	1514.55	1474.72
	MGP_C57BL6NJ_G0024073	1.96036	-2.34965	2.38996	0.928002	0.335383		0.923419	10.1464	0	2.1343	0	0	2.4788	0
Tmem208	MGP_C57BL6NJ_G0034534	532.598	-0.168154	0.174644	0.927615	0.335483	0.745217	552.205	567.182	505.42	631.753	413.789	399.232	618.875	572.33
Atp2c1	MGP_C57BL6NJ_G0035708	2663.66	0.0855637	0.0888336	0.92756	0.335498	0.745217	2744.4	2452.38	2682.61	2457.65	2813.5	2861.99	2548.21	2748.53
Snora33	MGP_C57BL6NJ_G0038998	6.79882	1.22377	1.25859	0.927429	0.335532		3.69368	0	10.5077	2.1343	7.90679	9.9065	0.826268	19.4153
Ublcp1	MGP_C57BL6NJ_G0018576	905.489	-0.113146	0.117481	0.927365	0.335549	0.745217	952.969	845.193	940.439	1025.53	847.344	918.332	796.522	917.585
Slc2a9	MGP_C57BL6NJ_G0029943	82.2147	-0.356346	0.370208	0.927125	0.335611	0.745217	96.0356	86.2442	67.2492	120.588	43.4873	69.3455	115.677	59.0901
Prodh	MGP_C57BL6NJ_G0023016	901.539	0.163694	0.169955	0.926928	0.335662	0.745217	789.524	714.305	907.865	989.249	1129.35	809.361	725.463	1147.19
Gm16046	MGP_C57BL6NJ_G0015729	6.95797	1.13406	1.17039	0.9267	0.335722		0.923419	7.10246	4.20308	5.33576	0	13.8691	11.5677	12.6622
Dis3	MGP_C57BL6NJ_G0022020	560.386	-0.141711	0.14721	0.926682	0.335726	0.745224	613.15	559.065	647.274	532.508	503.399	553.773	616.396	457.526
Tbl3	MGP_C57BL6NJ_G0023724	1170.81	-0.101937	0.105932	0.926027	0.335897	0.745469	1205.06	1244.96	1127.48	1272.04	1101.68	1072.87	1096.46	1245.96
	MGP_C57BL6NJ_G0011589	1.14006	2.71886	2.8338	0.925842	0.335946		0	1.01464	0	0	1.3178	5.9439	0	0.844144
Chm	MGP_C57BL6NJ_G0036532	837.088	-0.130952	0.136086	0.925534	0.336026	0.745523	1025.92	865.485	777.569	829.176	855.251	886.632	756.035	700.64
Aar2	MGP_C57BL6NJ_G0027189	1054.88	0.101979	0.105985	0.92547	0.336043	0.745523	958.509	986.227	1083.34	1041.54	1174.16	1039.19	1087.37	1068.69
Nkrf	MGP_C57BL6NJ_G0036133	140.456	-0.260914	0.271467	0.92519	0.336116	0.745551	149.594	183.649	148.158	132.327	77.7501	141.663	150.381	140.128
	MGP_C57BL6NJ_G0035252	2.96394	2.27922	2.2959	0.924979	0.336171		0	4.05855	0	0	0	13.8691	5.78387	0
Hephl1	MGP_C57BL6NJ_G0034854	1.49349	3.14952	3.18629	0.92477	0.336226		0	0	1.05077	0	0	10.8971	0	0
Prkca	MGP_C57BL6NJ_G0019717	1780.86	0.130702	0.135889	0.924672	0.336251	0.745717	1840.37	1929.84	1597.17	1431.05	2079.49	2104.14	1770.69	1494.14
Grin3b	MGP_C57BL6NJ_G0017868	16.3202	-0.735555	0.762559	0.924047	0.336415		11.081	35.5123	11.5585	23.4773	9.22458	17.8317	3.30507	18.5712
Dchs1	MGP_C57BL6NJ_G0033256	776.193	0.170054	0.176875	0.923856	0.336464	0.74602	758.127	968.978	694.559	499.427	904.009	751.903	860.145	772.392
Cck	MGP_C57BL6NJ_G0035942	2.61852	2.69789	2.69498	0.923838	0.336469		2.77026	0	0	0	0	0	18.1779	0
6430573F11Rik	MGP_C57BL6NJ_G0034036	82.5403	-0.364632	0.379187	0.923587	0.336535	0.74602	97.8824	136.976	48.3354	88.5735	63.2543	75.2894	50.4023	99.609
Zfp53	MGP_C57BL6NJ_G0023638	160.661	0.217802	0.226672	0.92309	0.336665	0.74602	143.13	141.035	139.752	170.744	147.593	207.046	155.338	180.647
	MGP_C57BL6NJ_G0014202	8.09835	1.1134	1.14882	0.92284	0.33673		3.69368	1.01464	15.7615	0	15.8136	5.9439	10.7415	11.818
	MGP_C57BL6NJ_G0002432	2.37752	-2.43462	2.44961	0.922688	0.33677		5.54052	0	10.5077	0	0	2.97195	0	0
	MGP_C57BL6NJ_G0002377	10.318	-1.08755	1.12029	0.922348	0.336859		23.0855	24.3513	7.35539	1.06715	11.8602	8.91585	0	5.90901
2810428I15Rik	MGP_C57BL6NJ_G0034204	2205.64	-0.137738	0.14342	0.922324	0.336866	0.74602	1975.19	2317.43	2548.12	2406.43	1535.23	2188.35	2597.79	2076.6
Calcrl	MGP_C57BL6NJ_G0026315	1031.9	0.169512	0.176556	0.92197	0.336958	0.74602	1158.89	804.607	1053.92	869.728	864.475	867.809	1426.96	1208.81
Exoc2	MGP_C57BL6NJ_G0020803	878.981	0.110584	0.115166	0.921802	0.337002	0.74602	916.032	857.368	781.772	824.908	946.179	910.407	833.704	961.48
Prkci	MGP_C57BL6NJ_G0027548	742.52	0.134836	0.140458	0.921784	0.337007	0.74602	852.316	635.163	729.234	614.679	748.509	736.053	855.187	769.016
	MGP_C57BL6NJ_G0016668	12.1648	0.769844	0.800501	0.921781	0.337008		10.1576	12.1756	9.45692	4.2686	5.27119	26.7475	14.0466	15.1946
	MGP_C57BL6NJ_G0000858	12.3769	0.969921	1.00282	0.921649	0.337042		14.7747	15.2196	1.05077	2.1343	38.2161	4.95325	5.78387	16.8829
	MGP_C57BL6NJ_G0031699	205.411	0.231974	0.241538	0.921603	0.337054	0.74602	214.233	248.586	148.158	144.065	256.971	180.298	224.745	226.231
Bcr	MGP_C57BL6NJ_G0017746	550.636	-0.180972	0.188444	0.921519	0.337076	0.74602	531.89	718.363	544.299	545.314	589.056	452.727	647.794	375.644
Hibch	MGP_C57BL6NJ_G0016402	3259.82	-0.0893137	0.093029	0.921502	0.337081	0.74602	2947.55	3310.76	3571.57	3613.37	3206.2	3173.05	2999.35	3256.71
Nsmce1	MGP_C57BL6NJ_G0033461	1316.41	-0.149287	0.155505	0.921344	0.337122	0.74602	1199.52	1200.32	1297.7	1841.9	1187.34	1050.09	1289.8	1464.59
Cnot6l	MGP_C57BL6NJ_G0030194	843.837	0.110322	0.114917	0.921221	0.337155	0.74602	842.158	825.915	818.549	757.677	958.039	893.566	846.098	808.69
Ucn	MGP_C57BL6NJ_G0029841	1.37381	-3.09795	3.26986	0.921143	0.337175		0	10.1464	0	0	0	0	0	0.844144
Sag	MGP_C57BL6NJ_G0016665	16.0472	0.712545	0.740269	0.921034	0.337204		7.38735	23.3367	11.5585	6.40291	22.4026	9.9065	33.877	13.5063
Ppp1r9a	MGP_C57BL6NJ_G0030868	1428.74	0.104222	0.108585	0.921028	0.337205	0.74602	1440.53	1228.73	1494.19	1344.61	1460.12	1640.52	1400.52	1420.7
	MGP_C57BL6NJ_G0036736	42.2721	-0.462912	0.48246	0.92095	0.337226		49.8646	31.4537	65.1477	50.1561	14.4958	44.5792	50.4023	32.0775
	MGP_C57BL6NJ_G0040362	13.0363	0.808735	0.838602	0.920843	0.337254		3.69368	17.2488	9.45692	7.47006	19.767	21.7943	21.483	3.37658
Mtmr7	MGP_C57BL6NJ_G0034047	8.84867	-0.870995	0.905779	0.920452	0.337356		6.46394	16.2342	14.7108	8.53721	2.6356	8.91585	9.91521	3.37658
Hscb	MGP_C57BL6NJ_G0030324	491.46	0.163113	0.169971	0.920375	0.337377	0.74602	451.552	368.313	484.405	550.65	562.7	418.054	532.116	563.888
Smim7	MGP_C57BL6NJ_G0034282	3879.19	-0.0984735	0.102642	0.92024	0.337412	0.74602	3798.02	3732.85	3960.35	4555.67	3801.85	3423.69	3510.81	4250.27
Npepl1	MGP_C57BL6NJ_G0027386	3573.12	0.0845256	0.0881089	0.920114	0.337445	0.74602	3153.48	3816.05	3454.93	3449.03	3812.39	3605.97	3523.21	3769.95
2210008F06Rik	MGP_C57BL6NJ_G0005378	2.79274	2.30884	2.33643	0.920062	0.337459		3.69368	0	0	0	7.90679	0	10.7415	0
Tmprss4	MGP_C57BL6NJ_G0035226	72.1017	-1.22309	1.2579	0.919816	0.337523	0.74602	27.7026	77.1124	109.28	189.953	19.767	0	107.415	45.5838
Cpne7	MGP_C57BL6NJ_G0034735	67.4801	0.377198	0.393028	0.919785	0.337531	0.74602	33.2431	48.7026	77.7569	75.7677	55.3475	78.2613	105.762	64.9991
Cd59b	MGP_C57BL6NJ_G0026634	261.615	0.2187	0.22797	0.919493	0.337608	0.74602	171.756	206.986	328.891	260.385	280.691	232.803	300.761	310.645
Fmc1	MGP_C57BL6NJ_G0031024	2217.13	-0.119752	0.124867	0.919459	0.337617	0.74602	1996.43	1952.16	2531.3	2757.52	2161.19	1932.76	2260.67	2144.97
Cnr2	MGP_C57BL6NJ_G0029376	32.9074	-0.655041	0.681672	0.919361	0.337643		54.4817	25.3659	48.3354	33.0817	19.767	11.8878	65.2752	5.06487
1810059H22Rik	MGP_C57BL6NJ_G0016009	73.1243	0.356162	0.371142	0.919291	0.337661	0.74602	66.4862	57.8343	76.7062	55.4919	93.5636	50.5231	61.1438	123.245
Insm1	MGP_C57BL6NJ_G0027019	1.20991	2.84284	3.02255	0.918934	0.337755		0.923419	0	0	0	0	2.97195	5.78387	0
Utp6	MGP_C57BL6NJ_G0019194	1676.72	-0.0954299	0.0995527	0.918735	0.337807	0.746052	1870.85	1576.75	1624.49	1855.78	1663.06	1580.09	1621.96	1620.76
Ttl	MGP_C57BL6NJ_G0026903	1514.31	0.129267	0.134853	0.91859	0.337845	0.746052	1460.85	1512.82	1428	1384.09	1458.8	2038.76	1526.94	1304.2
Dmtn	MGP_C57BL6NJ_G0021950	213.84	0.240704	0.251091	0.918543	0.337858	0.746052	239.166	215.103	140.803	188.886	198.987	319.98	230.529	177.27
Dnajc10	MGP_C57BL6NJ_G0026302	1790.75	-0.106602	0.111252	0.918147	0.337962	0.746148	1815.44	2005.94	1961.79	1645.55	1614.3	1766.33	1951.64	1565.04
Foxf2	MGP_C57BL6NJ_G0020808	8.49596	-1.37783	1.4194	0.917453	0.338145		19.3918	0	8.40616	21.343	0	13.8691	4.95761	0
0610040J01Rik	MGP_C57BL6NJ_G0029994	126.272	-0.258975	0.270513	0.916879	0.338296	0.746707	158.828	132.917	162.869	96.0436	96.1992	120.859	108.241	134.219
Tceal5	MGP_C57BL6NJ_G0036587	1.47916	-2.44606	2.57032	0.916755	0.338329		1.84684	2.02927	6.30462	0	0	0	1.65254	0
Adprm	MGP_C57BL6NJ_G0018875	395.58	-0.196671	0.2054	0.916725	0.338336	0.746707	336.125	400.782	362.515	592.269	291.233	372.484	404.045	405.189
Pnp2	MGP_C57BL6NJ_G0021659	6.08503	1.2842	1.32672	0.916692	0.338345		4.6171	0	5.25385	4.2686	14.4958	0	9.91521	10.1297
Dld	MGP_C57BL6NJ_G0020050	25417.9	-0.0738814	0.0771728	0.91642	0.338417	0.74675	26173.4	23410.7	26464.7	28226.1	24609.9	25216	24327	24915.8
Ryk	MGP_C57BL6NJ_G0035684	2035.21	-0.0892966	0.0933136	0.915823	0.338574	0.746964	2183.89	2083.05	2052.15	2074.54	1943.75	1797.04	1991.31	2155.94
Ydjc	MGP_C57BL6NJ_G0022987	50.5299	-0.382149	0.398832	0.915421	0.33868		69.2564	68.9953	48.3354	41.6189	57.9831	34.6727	47.9235	35.4541
Zfp641	MGP_C57BL6NJ_G0022701	491.856	-0.164706	0.172128	0.915371	0.338693	0.747027	643.623	512.392	497.014	425.793	444.098	563.68	434.617	413.631
Actl6a	MGP_C57BL6NJ_G0027559	1034.5	0.11796	0.123288	0.915173	0.338746	0.747027	913.262	980.139	992.977	1083.16	1013.39	1241.28	1107.2	944.598
Timm21	MGP_C57BL6NJ_G0025024	1526.69	0.104027	0.108747	0.915024	0.338785	0.747027	1317.72	1400.2	1616.08	1554.84	1461.44	1595.94	1540.16	1727.12
Fgfr2	MGP_C57BL6NJ_G0033583	34.7772	0.62143	0.647561	0.915011	0.338788		45.2475	8.1171	37.8277	18.1416	50.0763	67.3642	41.3134	10.1297
	MGP_C57BL6NJ_G0002101	3.96497	-1.69746	1.73705	0.914746	0.338858		3.69368	16.2342	4.20308	0	2.6356	4.95325	0	0
Gbe1	MGP_C57BL6NJ_G0023367	2713.35	-0.0878275	0.0918303	0.914569	0.338905	0.74704	3135.93	2602.54	2693.12	2750.05	2731.79	2642.06	2520.12	2631.2
Ryr2	MGP_C57BL6NJ_G0020613	89613.8	0.206543	0.215885	0.914541	0.338913	0.74704	100072	94066	69154.3	69546.2	111498	108881	64188.6	99504.4
Zbtb42	MGP_C57BL6NJ_G0020543	260.6	-0.210106	0.219669	0.91387	0.33909	0.74718	255.787	314.537	197.545	350.026	243.793	285.307	209.046	228.763
	MGP_C57BL6NJ_G0030043	310.942	0.169867	0.177695	0.913842	0.339097	0.74718	261.328	272.937	321.535	315.877	280.691	371.494	304.067	359.606
	MGP_C57BL6NJ_G0002120	3.31774	-1.5744	1.62824	0.913534	0.339178		6.46394	8.1171	1.05077	4.2686	0	4.95325	0	1.68829
Usp39	MGP_C57BL6NJ_G0031309	691.873	-0.114782	0.120133	0.91309	0.339296	0.747372	710.109	721.407	746.046	701.118	607.505	704.352	637.052	707.393
	MGP_C57BL6NJ_G0036458	2997.76	0.078856	0.0825168	0.913051	0.339306	0.747372	2859.83	2877.51	2781.39	3143.83	3198.3	3035.35	3061.32	3024.57
Atp6v1d	MGP_C57BL6NJ_G0020262	3976.09	-0.0894208	0.0935792	0.912808	0.33937	0.74738	4165.54	4037.24	4044.41	4145.88	4394.86	3748.62	3400.92	3871.25
	MGP_C57BL6NJ_G0001769	9.97084	0.788622	0.822531	0.912772	0.33938		7.38735	10.1464	8.40616	3.20145	15.8136	13.8691	7.43641	13.5063
Poc5	MGP_C57BL6NJ_G0021234	501.785	0.150441	0.157453	0.912261	0.339515	0.747532	504.187	524.567	467.592	404.45	614.094	511.175	442.053	546.161
Nr5a2	MGP_C57BL6NJ_G0016948	22.4453	-0.651935	0.680191	0.912169	0.339539		9.23419	21.3074	52.5385	26.6788	18.4492	19.813	24.788	6.75316
Babam1	MGP_C57BL6NJ_G0034240	1902.78	-0.107796	0.11286	0.912078	0.339564	0.747532	1841.3	1768.51	2135.16	2151.38	1871.27	1576.12	1888.02	1990.49
	MGP_C57BL6NJ_G0001536	7.45555	1.45177	1.49663	0.911964	0.339594		7.38735	0	0	8.53721	18.4492	0	2.4788	22.7919
Asb16	MGP_C57BL6NJ_G0019619	71.3795	-0.327075	0.342377	0.911763	0.339647	0.747532	108.04	77.1124	68.3	64.0291	64.5721	67.3642	75.1904	46.4279
Helt	MGP_C57BL6NJ_G0034082	8.8579	-1.08718	1.1291	0.911723	0.339658		22.1621	10.1464	14.7108	1.06715	6.58899	7.9252	8.26268	0
Dpp8	MGP_C57BL6NJ_G0035440	4146.95	0.0796422	0.0834053	0.911629	0.339683	0.747532	4238.49	4149.87	3832.16	3906.84	4597.8	4025.01	4289.16	4136.31
Lhx9	MGP_C57BL6NJ_G0016952	0.599692	2.66024	3.44754	0.911069	0.339831		0	0	0	0	3.95339	0	0	0.844144
Ivns1abp	MGP_C57BL6NJ_G0016982	80898.5	0.113944	0.119412	0.910281	0.34004	0.748065	65785.3	63650.2	87944.1	93441.9	90910.9	83323.6	77942.7	84189.1
Ctsh	MGP_C57BL6NJ_G0035613	889.796	-0.164172	0.172094	0.910258	0.340046	0.748065	799.681	1030.87	1024.5	909.213	600.916	850.968	1114.64	787.587
Gm28730	MGP_C57BL6NJ_G0007682	1.43323	3.08234	3.2391	0.909537	0.340237		0.923419	0	0	0	10.5424	0	0	0
	MGP_C57BL6NJ_G0015089	1.43323	3.08234	3.2391	0.909537	0.340237		0.923419	0	0	0	10.5424	0	0	0
Wdr1	MGP_C57BL6NJ_G0029944	5894.39	-0.101533	0.106457	0.90946	0.340258	0.748397	6645.85	6889.39	5131.96	5738.07	5713.97	6272.79	5372.39	5390.71
D330045A20Rik	MGP_C57BL6NJ_G0036616	6.23008	-1.30943	1.35791	0.9094	0.340274		13.8513	13.1903	6.30462	2.1343	5.27119	0	9.08895	0
	MGP_C57BL6NJ_G0011317	2.13054	-1.84531	1.91231	0.909343	0.340289		2.77026	0	3.15231	7.47006	0	1.9813	0.826268	0.844144
Gm42829	MGP_C57BL6NJ_G0037534	29.7845	0.600647	0.628523	0.909153	0.340339		20.3152	42.6148	14.7108	17.0744	40.8517	8.91585	34.7032	59.0901
9330151L19Rik	MGP_C57BL6NJ_G0020180	150.933	0.215869	0.226514	0.908977	0.340386	0.748545	151.441	117.698	147.108	142.998	139.687	158.504	169.385	180.647
Frmpd1	MGP_C57BL6NJ_G0028660	4.3147	1.48623	1.53787	0.908815	0.340429		2.77026	1.01464	5.25385	0	10.5424	3.9626	0	10.9739
Csrnp3	MGP_C57BL6NJ_G0026199	20.8265	-0.845817	0.880983	0.908637	0.340476		32.3197	44.644	8.40616	21.343	31.6271	0	19.8304	8.44144
Hs1bp3	MGP_C57BL6NJ_G0019975	618.037	-0.131244	0.137722	0.908593	0.340488	0.748556	642.7	618.929	660.934	663.768	528.437	538.914	589.129	701.484
Atp6v0a4	MGP_C57BL6NJ_G0031017	22.9778	0.867036	0.904843	0.908562	0.340496		13.8513	34.4977	15.7615	1.06715	19.767	17.8317	77.6692	3.37658
Pogz	MGP_C57BL6NJ_G0027978	915.982	-0.136471	0.143149	0.908449	0.340526	0.748556	1015.76	1095.81	840.616	883.601	918.505	951.024	932.03	690.51
	MGP_C57BL6NJ_G0002073	11.5585	0.964621	1.00498	0.908361	0.34055		2.77026	1.01464	5.25385	22.4102	17.1314	2.97195	20.6567	20.2595
Zfp35	MGP_C57BL6NJ_G0024603	359.355	-0.151292	0.158721	0.908271	0.340574	0.748556	396.147	420.06	326.789	369.234	350.534	336.821	314.808	360.45
	MGP_C57BL6NJ_G0033830	3.3542	1.918	1.9732	0.907916	0.340668		5.54052	0	0	0	6.58899	3.9626	10.7415	0
Gm29459	MGP_C57BL6NJ_G0005569	3.26667	2.19381	2.23717	0.907464	0.340788		4.6171	0	0	0	10.5424	0	0	10.9739
Irx2	MGP_C57BL6NJ_G0021130	266.819	0.28535	0.299352	0.907016	0.340907	0.74875	311.192	184.664	196.494	268.922	374.255	251.625	137.987	409.41
Apmap	MGP_C57BL6NJ_G0027052	2531.89	0.115926	0.121717	0.906981	0.340917	0.74875	2811.81	2653.28	1902.94	2352	2556.53	2843.16	2477.15	2658.21
Cnppd1	MGP_C57BL6NJ_G0016562	1005.04	0.137314	0.14418	0.906909	0.340936	0.74875	775.672	861.427	1087.55	1106.64	931.683	997.584	1103.89	1175.89
Pdpr	MGP_C57BL6NJ_G0034629	7147.67	0.11129	0.116858	0.906711	0.340989	0.74875	7319.94	7378.44	6423.35	6364.49	7603.69	9155.59	6311.86	6624
Rnf39	MGP_C57BL6NJ_G0024090	38.7592	0.4614	0.483414	0.906562	0.341028		23.0855	20.2927	37.8277	49.089	64.5721	32.6914	48.7498	33.7658
	MGP_C57BL6NJ_G0000510	9.64834	-0.996387	1.04284	0.906439	0.341061		12.0045	9.13173	26.2692	4.2686	0	8.91585	13.2203	3.37658
Inpp5e	MGP_C57BL6NJ_G0025905	1053.24	0.104411	0.109661	0.90616	0.341135	0.74875	1008.37	971.008	1001.38	1077.82	1225.55	1045.14	1061.75	1034.92
Rtf1	MGP_C57BL6NJ_G0026770	2459.87	0.0963188	0.101177	0.906149	0.341138	0.74875	2243.91	2143.93	2508.19	2616.65	2451.1	2502.38	2410.22	2802.56
Arl5c	MGP_C57BL6NJ_G0019440	24.6343	0.692154	0.725786	0.905947	0.341192		26.7792	26.3806	6.30462	16.0073	17.1314	20.8036	73.5378	10.1297
Zg16	MGP_C57BL6NJ_G0033513	3.00007	-2.2252	2.2769	0.905932	0.341196		8.31077	0	11.5585	0	0	0	4.13134	0
Gm2694	MGP_C57BL6NJ_G0007504	6.44438	1.44973	1.50112	0.905865	0.341214		4.6171	9.13173	0	0	10.5424	18.8223	0	8.44144
Dnajb9	MGP_C57BL6NJ_G0020099	1975.29	0.123024	0.129234	0.905828	0.341224	0.74875	2008.44	1452.96	2128.86	1973.16	2184.91	2183.39	2097.07	1773.55
Ikbkap	MGP_C57BL6NJ_G0028731	1623.6	-0.137546	0.144484	0.905715	0.341254	0.74875	2051.84	1605.16	1599.27	1544.17	1801.43	1787.13	1255.93	1343.88
Tor1b	MGP_C57BL6NJ_G0025996	1224.39	-0.103645	0.108904	0.905648	0.341272	0.74875	1133.96	1321.06	1380.71	1238.96	1108.27	1269.02	1179.91	1163.23
Ctdspl2	MGP_C57BL6NJ_G0026823	414.997	0.180155	0.189356	0.905319	0.341359	0.74875	342.589	325.699	418.206	471.681	375.572	372.484	549.468	464.279
Ifi30	MGP_C57BL6NJ_G0034221	263.638	0.212722	0.223626	0.905194	0.341393	0.74875	206.846	241.484	223.814	306.272	214.801	272.429	380.083	263.373
Ftsj3	MGP_C57BL6NJ_G0019691	1874.5	-0.102633	0.107876	0.905028	0.341437	0.74875	2192.2	2086.09	1741.12	1743.72	1831.74	1862.42	1716.16	1822.51
Ptprv	MGP_C57BL6NJ_G0015505	34.2305	-0.496171	0.520224	0.904826	0.341491		37.8602	64.9368	39.9292	17.0744	39.5339	27.7382	23.1355	23.636
H2-Aa	MGP_C57BL6NJ_G0023974	896.123	-0.217963	0.229126	0.904678	0.34153	0.74875	923.419	873.603	1282.99	776.886	523.166	757.847	1323.68	707.393
Tmx2	MGP_C57BL6NJ_G0026321	802.246	0.132799	0.139662	0.90438	0.34161	0.74875	813.532	687.924	756.554	804.632	697.115	980.743	773.387	904.079
Mirt1	MGP_C57BL6NJ_G0005974	4.26984	-1.61002	1.674	0.904285	0.341635		10.1576	2.02927	10.5077	3.20145	0	0	8.26268	0
Haghl	MGP_C57BL6NJ_G0023772	357.573	-0.202216	0.212527	0.904008	0.341709	0.74875	368.444	440.352	362.515	357.496	383.479	444.802	255.317	248.178
D830032E09Rik	MGP_C57BL6NJ_G0005051	386.105	0.204535	0.215001	0.903882	0.341743	0.74875	356.44	316.567	323.637	437.532	523.166	330.877	294.978	505.642
	MGP_C57BL6NJ_G0033498	625.342	-0.126312	0.132902	0.903786	0.341768	0.74875	625.155	653.426	663.036	671.238	531.073	569.624	694.065	595.122
Akr1b10	MGP_C57BL6NJ_G0030995	1938.34	-0.118919	0.125075	0.903763	0.341775	0.74875	1929.95	1607.19	2243.39	2293.31	1814.61	1791.09	2077.24	1749.91
4632428C04Rik	MGP_C57BL6NJ_G0005779	352.901	0.189739	0.199531	0.903601	0.341818	0.74875	341.665	271.923	359.363	345.757	370.301	429.942	261.927	442.332
Slc14a1	MGP_C57BL6NJ_G0024996	11.3914	1.11486	1.16225	0.903017	0.341974		11.081	7.10246	10.5077	0	22.4026	13.8691	0	26.1685
Gpr75	MGP_C57BL6NJ_G0018510	7.82759	1.40052	1.45121	0.902909	0.342003		6.46394	0	0	10.6715	26.356	0	13.2203	5.90901
Lamc1	MGP_C57BL6NJ_G0016998	9552.73	0.101196	0.106509	0.902532	0.342104	0.749191	10503.9	10096.7	7875.52	8393.14	10202.4	10496.9	10058.2	8795.14
Hmbox1	MGP_C57BL6NJ_G0021878	953.779	0.125897	0.132511	0.902237	0.342183	0.749191	925.266	959.847	860.58	901.743	1075.32	1001.55	787.433	1118.49
Ddx31	MGP_C57BL6NJ_G0025950	182.597	-0.211906	0.222943	0.902165	0.342202	0.749191	174.526	245.542	194.392	168.61	198.987	165.439	151.207	162.076
Zfp780b	MGP_C57BL6NJ_G0032376	163.901	0.225964	0.237931	0.901855	0.342285	0.749201	148.671	135.961	128.194	192.087	151.547	196.149	202.436	156.167
Gm10130	MGP_C57BL6NJ_G0027050	4.40291	1.5692	1.62767	0.901747	0.342314		4.6171	0	4.20308	0	9.22458	8.91585	8.26268	0
Cers5	MGP_C57BL6NJ_G0022752	914.759	-0.123564	0.130163	0.901623	0.342347	0.749201	969.59	905.056	956.2	987.115	752.463	856.912	1060.1	830.638
Ptrh1	MGP_C57BL6NJ_G0026041	102.823	-0.280705	0.295516	0.901291	0.342436	0.749201	157.905	87.2588	97.7216	107.782	97.517	103.028	77.6692	93.7
Abcc3	MGP_C57BL6NJ_G0019348	104.019	-0.340927	0.358784	0.901051	0.3425	0.749201	187.454	111.61	80.9092	84.3049	98.8348	126.803	58.665	83.5703
Senp3	MGP_C57BL6NJ_G0018938	1258.22	0.111989	0.117962	0.900899	0.342541	0.749201	1033.31	1300.76	1325.02	1178.13	1367.87	1343.32	1166.69	1350.63
	MGP_C57BL6NJ_G0000594	1.24637	2.86833	2.98701	0.900624	0.342615		0	0	1.05077	0	0	3.9626	4.95761	0
Sbf2	MGP_C57BL6NJ_G0033351	2814.46	0.0958744	0.101021	0.900534	0.342638	0.749201	2569.88	2520.36	2658.45	3136.36	2838.54	2916.47	2711.81	3163.85
Zfp574	MGP_C57BL6NJ_G0032301	442.026	-0.161895	0.170531	0.900341	0.34269	0.749201	431.237	446.44	493.862	494.091	488.903	458.671	409.829	313.178
Ing1	MGP_C57BL6NJ_G0033849	563.642	-0.145496	0.153272	0.900329	0.342694	0.749201	566.979	523.553	583.177	692.581	645.721	515.138	495.761	486.227
Jagn1	MGP_C57BL6NJ_G0031563	635.602	-0.144397	0.152155	0.900037	0.342772	0.749239	639.006	706.187	680.899	642.425	698.433	484.428	539.553	693.887
Slco1a4	MGP_C57BL6NJ_G0031899	29.3575	0.763823	0.802626	0.899814	0.342832		34.1665	15.2196	36.7769	1.06715	11.8602	12.8784	55.3599	67.5316
Rce1	MGP_C57BL6NJ_G0025082	262.76	-0.175553	0.18507	0.899536	0.342906	0.74932	275.179	307.435	286.86	245.445	256.971	212.99	285.062	232.14
Scfd2	MGP_C57BL6NJ_G0030063	497.933	-0.154685	0.163159	0.898996	0.343051	0.74932	527.272	466.733	469.694	636.022	429.602	427.961	560.21	465.968
Cd93	MGP_C57BL6NJ_G0027029	4035.36	-0.105766	0.111543	0.898873	0.343084	0.74932	4513.67	4303.08	4355.44	3558.95	4041.69	4137.94	4166.04	3206.06
Ighv10-1	MGP_C57BL6NJ_G0000100	3.49043	2.49053	2.51329	0.898857	0.343088		0	0	4.20308	0	23.7204	0	0	0
Gm16897	MGP_C57BL6NJ_G0002941	6.76142	0.998115	1.0481	0.898789	0.343107		6.46394	1.01464	7.35539	3.20145	10.5424	2.97195	11.5677	10.9739
Sh3gl1	MGP_C57BL6NJ_G0024313	660.21	-0.141885	0.149628	0.898486	0.343188	0.74932	606.686	740.685	799.636	622.149	707.657	659.773	526.333	618.758
Neurl3	MGP_C57BL6NJ_G0016310	205.152	-0.286531	0.3022	0.898321	0.343232	0.74932	253.017	199.884	272.149	177.147	152.865	209.027	282.584	94.5442
Ryr1	MGP_C57BL6NJ_G0032419	4.39625	-1.55875	1.61943	0.898193	0.343267		6.46394	8.1171	4.20308	7.47006	0	8.91585	0	0
Supt5	MGP_C57BL6NJ_G0032389	4117.85	0.0799428	0.084352	0.897986	0.343322	0.74932	4047.35	4096.09	3984.52	3884.43	4576.71	4123.08	3852.89	4377.73
Gm10382	MGP_C57BL6NJ_G0030540	5.84187	-1.35913	1.41944	0.897793	0.343374		13.8513	4.05855	14.7108	1.06715	0	8.91585	4.13134	0
	MGP_C57BL6NJ_G0001242	6.58688	1.64799	1.70682	0.89718	0.343539		4.6171	8.1171	0	0	0	24.7662	0	15.1946
Smad1	MGP_C57BL6NJ_G0034308	579.803	0.159507	0.168444	0.89684	0.343631	0.74932	584.524	541.816	655.68	409.786	560.064	573.586	726.289	586.68
Itga3	MGP_C57BL6NJ_G0019369	579.891	-0.152896	0.161398	0.896804	0.34364	0.74932	602.069	690.968	546.4	601.873	589.056	605.287	594.913	408.566
Gm4189	MGP_C57BL6NJ_G0015537	4.91463	1.76973	1.82916	0.896452	0.343735		4.6171	0	0	4.2686	11.8602	0	0	18.5712
Erlec1	MGP_C57BL6NJ_G0018512	1944.06	-0.0942561	0.0995463	0.896414	0.343745	0.74932	2156.18	2035.36	1762.14	2075.61	1892.36	1919.88	1752.51	1958.42
Slc1a1	MGP_C57BL6NJ_G0025429	199.423	0.211476	0.22328	0.896369	0.343757	0.74932	138.513	186.693	234.322	180.349	202.941	216.952	193.347	242.269
Zfp143	MGP_C57BL6NJ_G0033348	502.619	-0.149437	0.157813	0.896347	0.343763	0.74932	506.957	432.235	631.512	544.247	475.725	456.69	532.943	440.643
Nos1ap	MGP_C57BL6NJ_G0017132	171.081	0.232349	0.245283	0.896334	0.343767	0.74932	193.918	156.254	157.615	120.588	227.979	148.597	161.948	201.751
Stxbp6	MGP_C57BL6NJ_G0020102	253.066	-0.216271	0.228407	0.896325	0.343769	0.74932	224.391	289.172	338.348	236.908	226.661	163.457	260.274	285.321
Ctbp2	MGP_C57BL6NJ_G0033613	649.343	0.128084	0.135293	0.896234	0.343794	0.74932	536.507	696.041	604.192	646.694	615.412	730.109	703.98	661.809
Tm9sf3	MGP_C57BL6NJ_G0025536	4959.22	0.0703545	0.0743197	0.896126	0.343822	0.74932	4832.25	4888.52	4676.97	4956.92	4950.97	5024.58	5371.57	4972.01
Zbtb45	MGP_C57BL6NJ_G0032103	280.561	-0.178833	0.188934	0.896083	0.343834	0.74932	268.715	316.567	328.891	278.526	213.483	318.989	265.232	254.087
G3bp2	MGP_C57BL6NJ_G0030172	2975.91	-0.0802547	0.0847743	0.896046	0.343844	0.74932	3228.27	3092.61	2838.13	3073.4	3012.49	2960.06	2861.37	2740.94
Gm15886	MGP_C57BL6NJ_G0003915	3.26885	-2.00099	2.05647	0.895259	0.344056		0	9.13173	0	11.7387	1.3178	3.9626	0	0
Antxr1	MGP_C57BL6NJ_G0031424	472.194	0.169486	0.179101	0.895074	0.344106	0.749757	478.331	380.489	472.846	446.069	491.539	568.633	580.04	359.606
Zfp941	MGP_C57BL6NJ_G0033685	23.158	-0.589404	0.622975	0.894513	0.344257		42.4773	21.3074	16.8123	30.9474	9.22458	23.7756	29.7456	10.9739
Amtn	MGP_C57BL6NJ_G0030135	5.3705	-1.44548	1.50734	0.894102	0.344368		2.77026	22.322	5.25385	1.06715	3.95339	0	0	7.5973
Tcam1	MGP_C57BL6NJ_G0019694	3.1175	-1.98565	2.02837	0.893976	0.344402		0	10.1464	5.25385	4.2686	5.27119	0	0	0
Pomgnt2	MGP_C57BL6NJ_G0035957	509.325	0.131028	0.138604	0.893183	0.344616	0.750536	521.732	448.47	480.202	493.024	579.831	554.764	523.854	472.721
Gm10451	MGP_C57BL6NJ_G0020249	20.3361	-0.589356	0.623263	0.893147	0.344626		28.626	16.2342	13.66	39.4846	10.5424	14.8597	18.1779	21.1036
Plscr4	MGP_C57BL6NJ_G0035623	513.931	0.175281	0.185455	0.89314	0.344628	0.750536	594.682	321.64	481.252	533.576	531.073	490.372	592.434	566.421
	MGP_C57BL6NJ_G0007470	13.0158	-0.911618	0.955367	0.893133	0.34463		10.1576	20.2927	13.66	23.4773	18.4492	13.8691	0	4.22072
Cep104	MGP_C57BL6NJ_G0029617	1600.8	0.109436	0.115782	0.893071	0.344647	0.750536	1567.97	1674.15	1568.8	1347.81	1723.68	1866.38	1438.53	1619.07
Gm29427	MGP_C57BL6NJ_G0016841	14.9373	0.785903	0.828808	0.893035	0.344656		18.4684	1.01464	11.5585	12.8058	19.767	8.91585	14.0466	32.9216
Tk1	MGP_C57BL6NJ_G0019846	44.2047	-0.506276	0.534407	0.892791	0.344722		40.6304	35.5123	71.4523	59.7605	48.7585	28.7288	58.665	10.1297
Nfkbia	MGP_C57BL6NJ_G0020140	1675.42	0.17292	0.182982	0.892698	0.344747	0.750623	1367.58	1335.26	1982.8	1616.73	1577.4	1203.64	1891.33	2428.6
Usp11	MGP_C57BL6NJ_G0036102	352.526	-0.175731	0.185994	0.892381	0.344833	0.750676	275.179	403.826	446.577	371.369	300.458	335.83	319.766	367.203
Rasgrp4	MGP_C57BL6NJ_G0032420	54.1231	-0.422727	0.447441	0.892327	0.344848		80.3375	46.6733	90.3662	30.9474	28.9916	56.467	57.8387	41.3631
	MGP_C57BL6NJ_G0002333	2.11983	-2.46517	2.53812	0.892093	0.344911		10.1576	0	0	4.2686	0	0	0	2.53243
Ctdp1	MGP_C57BL6NJ_G0025008	483.993	-0.15139	0.160314	0.891683	0.345022	0.750744	499.57	573.27	531.689	433.263	449.369	436.877	549.468	398.436
Capn6	MGP_C57BL6NJ_G0036647	14.1554	0.955257	1.00537	0.891609	0.345042		2.77026	26.3806	9.45692	0	11.8602	18.8223	36.3558	7.5973
Serpine2	MGP_C57BL6NJ_G0016599	1066.93	-0.168128	0.178088	0.89145	0.345085	0.750744	1195.83	1425.57	995.079	901.743	699.751	1048.11	1236.1	1033.23
B4galt5	MGP_C57BL6NJ_G0027334	493.937	-0.181045	0.191719	0.891281	0.34513	0.750744	584.524	707.202	391.937	415.122	486.267	464.615	455.274	446.552
Tcf7l2	MGP_C57BL6NJ_G0025674	384.325	-0.183952	0.194828	0.890971	0.345214	0.750744	471.867	389.621	447.628	325.481	339.992	464.615	284.236	351.164
Daxx	MGP_C57BL6NJ_G0023812	618.631	-0.122166	0.129431	0.890805	0.345259	0.750744	639.93	644.295	699.812	595.47	598.28	537.923	583.345	649.991
H2-M3	MGP_C57BL6NJ_G0024108	138.87	-0.319041	0.337993	0.890723	0.345281	0.750744	134.819	79.1417	179.682	224.102	80.3857	109.962	164.427	138.44
Adal	MGP_C57BL6NJ_G0026803	429.408	0.167278	0.177219	0.890576	0.345321	0.750744	401.687	384.547	510.674	321.212	454.64	451.736	393.303	517.461
Ccl24	MGP_C57BL6NJ_G0030616	84.4033	-0.405941	0.428973	0.890462	0.345352	0.750744	60.0223	106.537	100.874	116.319	119.92	98.0743	37.1821	36.2982
Glb1l2	MGP_C57BL6NJ_G0034990	11.5658	-0.733136	0.775133	0.890302	0.345396		20.3152	15.2196	13.66	8.53721	6.58899	14.8597	7.43641	5.90901
Sorl1	MGP_C57BL6NJ_G0035169	762.248	-0.341569	0.361593	0.890226	0.345416	0.750751	1155.2	1204.37	548.502	499.427	852.615	632.035	722.984	482.851
Mre11a	MGP_C57BL6NJ_G0034850	585.819	-0.1188	0.1259	0.889987	0.345481	0.750759	641.776	601.68	571.619	623.216	610.14	546.839	555.252	536.032
Gm26601	MGP_C57BL6NJ_G0005542	5.6802	1.61087	1.67419	0.889664	0.345568		0.923419	8.1171	2.10154	0	18.4492	15.8504	0	0
Acer2	MGP_C57BL6NJ_G0028836	1296.67	0.300888	0.318795	0.889354	0.345653	0.750999	1109.03	899.983	1336.58	1302.99	1141.21	855.921	1525.29	2202.37
Fst	MGP_C57BL6NJ_G0021342	48.3191	0.429953	0.455625	0.889147	0.345709		38.7836	72.0392	33.6246	20.2759	44.8051	69.3455	56.1862	51.4928
Zfp94	MGP_C57BL6NJ_G0032271	83.3293	0.301947	0.320419	0.889036	0.345739	0.751054	84.0312	67.9807	83.0108	64.0291	65.8899	100.056	122.288	79.3496
Trim11	MGP_C57BL6NJ_G0018778	926.462	-0.115555	0.122582	0.888761	0.345813	0.751083	1032.38	1036.96	900.509	884.668	810.446	1007.49	883.28	855.962
Med6	MGP_C57BL6NJ_G0020294	416.59	-0.200216	0.21229	0.888346	0.345926	0.751104	378.602	399.767	439.222	563.456	498.128	258.56	360.253	434.734
Dctn1	MGP_C57BL6NJ_G0031365	7416.04	0.0854077	0.0906357	0.887807	0.346072	0.751104	7516.63	7872.57	6723.87	6670.76	7914.69	8222.39	6966.26	7441.13
Gphn	MGP_C57BL6NJ_G0020259	1334.5	0.105937	0.112422	0.887781	0.346079	0.751104	1391.59	1281.49	1111.71	1356.35	1414	1402.76	1250.14	1467.97
Plcl2	MGP_C57BL6NJ_G0024287	593.774	-0.125165	0.13282	0.887777	0.34608	0.751104	595.605	656.47	636.766	589.067	549.522	644.913	513.112	564.733
Mir6963	MGP_C57BL6NJ_G0008403	0.577112	2.6105	3.44976	0.887641	0.346117		0	0	0	0	2.6356	1.9813	0	0
	MGP_C57BL6NJ_G0010391	0.577112	2.6105	3.44976	0.887641	0.346117		0	0	0	0	2.6356	1.9813	0	0
Dhrs2	MGP_C57BL6NJ_G0021743	0.577112	2.6105	3.44976	0.887641	0.346117		0	0	0	0	2.6356	1.9813	0	0
Gucy2c	MGP_C57BL6NJ_G0031867	0.577112	2.6105	3.44976	0.887641	0.346117		0	0	0	0	2.6356	1.9813	0	0
	MGP_C57BL6NJ_G0010800	102.595	-0.379263	0.402716	0.887547	0.346143	0.751104	142.207	90.3027	140.803	91.775	34.2627	79.252	161.122	81.0379
Psmd5	MGP_C57BL6NJ_G0026061	809.418	-0.118839	0.126137	0.887377	0.346189	0.751104	797.834	877.661	756.554	939.093	781.454	772.707	849.403	700.64
	MGP_C57BL6NJ_G0001786	17.7098	-0.793148	0.838255	0.887295	0.346211		24.0089	21.3074	18.9138	25.6116	11.8602	16.841	23.1355	0
Gng8	MGP_C57BL6NJ_G0032166	19.223	0.627852	0.664174	0.887026	0.346284		12.9279	9.13173	13.66	24.5445	38.2161	12.8784	28.9194	13.5063
	MGP_C57BL6NJ_G0040208	363.7	0.174086	0.184806	0.887006	0.34629	0.751153	275.179	300.333	348.855	443.935	354.488	374.466	416.439	395.904
Herc6	MGP_C57BL6NJ_G0031239	185.344	0.238989	0.253599	0.886845	0.346334	0.751153	141.283	116.683	229.068	193.154	222.708	174.354	219.787	185.712
Tmed9	MGP_C57BL6NJ_G0020988	3513.71	-0.0854192	0.0907405	0.886005	0.346562	0.751319	3620.73	4038.26	3493.81	3316.71	3546.19	3327.59	3524.03	3242.36
	MGP_C57BL6NJ_G0003077	446.575	-0.245141	0.260335	0.885932	0.346582	0.751319	467.25	568.197	632.563	269.989	341.31	484.428	265.232	543.629
Blcap	MGP_C57BL6NJ_G0027207	2141.45	-0.0968211	0.102853	0.88589	0.346593	0.751319	1954.88	2336.71	2165.64	2395.75	2109.79	2148.72	1857.45	2162.7
Adprhl2	MGP_C57BL6NJ_G0029202	579.519	-0.142529	0.151497	0.88542	0.346721	0.751381	559.592	673.719	669.34	531.441	491.539	501.269	565.167	644.082
Lsmem2	MGP_C57BL6NJ_G0007649	476.106	0.179405	0.190603	0.885336	0.346744	0.751381	357.363	508.333	495.963	424.726	520.53	494.334	638.705	368.891
Ncam1	MGP_C57BL6NJ_G0035267	245.747	0.213859	0.227326	0.884668	0.346926	0.751557	243.783	226.264	159.717	280.661	233.25	321.961	284.236	216.101
Polr2c	MGP_C57BL6NJ_G0034468	1408.73	0.11215	0.119245	0.88459	0.346948	0.751557	1276.17	1384.98	1280.89	1475.87	1381.05	1273.98	1478.19	1718.68
Wnt6	MGP_C57BL6NJ_G0016553	7.30019	-1.06707	1.125	0.884495	0.346973		10.1576	7.10246	15.7615	6.40291	7.90679	1.9813	9.08895	0
Ltb4r2	MGP_C57BL6NJ_G0021770	6.99786	-1.32842	1.39776	0.884384	0.347004		26.7792	11.161	0	2.1343	0	10.8971	2.4788	2.53243
Elmod1	MGP_C57BL6NJ_G0035311	5.63067	1.49313	1.5676	0.883915	0.347132		5.54052	0	6.30462	0	0	2.97195	7.43641	22.7919
Myoz1	MGP_C57BL6NJ_G0021425	12.5623	-0.763891	0.812394	0.883872	0.347143		16.6215	14.2049	18.9138	13.873	3.95339	2.97195	19.8304	10.1297
AF529169	MGP_C57BL6NJ_G0035609	2.48026	2.42499	2.49223	0.88344	0.347261		0	0	3.15231	0	0	0.99065	15.6991	0
Tmem87a	MGP_C57BL6NJ_G0026786	879.743	-0.127576	0.135739	0.882928	0.347401	0.752407	1017.61	960.861	851.123	843.049	942.225	769.735	718.027	935.312
Stag3	MGP_C57BL6NJ_G0030697	11.8118	0.987935	1.04481	0.882907	0.347407		13.8513	5.07319	6.30462	6.40291	15.8136	9.9065	0	37.1424
St5	MGP_C57BL6NJ_G0033337	1388.77	-0.12256	0.130446	0.88269	0.347466	0.752415	1568.89	1566.6	1550.94	1104.5	1242.68	1455.26	1315.42	1305.89
Insl3	MGP_C57BL6NJ_G0034258	87.936	0.340042	0.361781	0.882404	0.347544	0.752452	80.3375	87.2588	70.4016	72.5663	98.8348	68.3548	61.9701	163.764
Gm16638	MGP_C57BL6NJ_G0004592	10.355	0.922963	0.976728	0.881727	0.347729		1.84684	19.2781	2.10154	5.33576	14.4958	24.7662	8.26268	6.75316
Zfp948	MGP_C57BL6NJ_G0023640	237.573	0.203817	0.217034	0.881255	0.347858	0.752535	247.476	183.649	254.286	197.423	270.149	248.653	192.52	306.424
Kif3a	MGP_C57BL6NJ_G0018691	708.734	0.129892	0.138376	0.881066	0.34791	0.752535	686.101	681.836	571.619	768.349	722.153	697.417	695.717	846.677
Fem1c	MGP_C57BL6NJ_G0024818	1201.37	0.111058	0.118333	0.880486	0.348069	0.752535	1220.76	1129.29	1151.64	1117.31	1301.98	1390.87	1265.84	1033.23
Heph	MGP_C57BL6NJ_G0036424	108.64	0.311267	0.331409	0.880364	0.348102	0.752535	98.8059	48.7026	129.245	110.984	122.555	151.569	96.6733	110.583
Myo10	MGP_C57BL6NJ_G0022156	3042.53	0.114036	0.121517	0.88036	0.348103	0.752535	3123	3345.26	2802.4	2416.03	3543.56	3202.77	2657.28	3249.96
Ndst2	MGP_C57BL6NJ_G0021431	464.802	0.156388	0.166742	0.87998	0.348207	0.752535	373.061	409.913	472.846	504.762	387.433	524.054	525.506	520.837
Sf3b1	MGP_C57BL6NJ_G0016419	7167.97	0.0743963	0.0793156	0.879827	0.348249	0.752535	7454.76	6881.27	6580.97	7017.59	6957.97	7097.02	7607.45	7746.71
Btbd10	MGP_C57BL6NJ_G0033368	437.037	-0.142403	0.151777	0.879805	0.348255	0.752535	410.922	538.772	435.019	449.271	437.509	404.185	385.041	435.579
Phykpl	MGP_C57BL6NJ_G0018658	317.177	-0.164732	0.175599	0.87973	0.348276	0.752535	302.882	345.991	342.551	350.026	295.187	283.326	255.317	362.138
Noa1	MGP_C57BL6NJ_G0030088	926.875	0.128346	0.136806	0.879659	0.348295	0.752535	885.559	752.861	846.92	1056.48	1045.01	1003.53	994	830.638
Apobec1	MGP_C57BL6NJ_G0031666	165.159	0.279597	0.297839	0.879597	0.348312	0.752535	114.504	98.4198	220.662	163.274	216.119	129.775	218.135	160.387
	MGP_C57BL6NJ_G0002405	1.78931	-2.57419	2.69347	0.87948	0.348344		0	9.13173	0	3.20145	0	1.9813	0	0
Mrps31	MGP_C57BL6NJ_G0033943	1741.39	-0.0978102	0.104295	0.879454	0.348351	0.752535	1687.09	1614.29	1946.02	1956.09	1569.5	1742.55	1669.06	1746.53
Vcpip1	MGP_C57BL6NJ_G0016219	1085.94	0.111081	0.118454	0.879358	0.348377	0.752535	1105.33	1059.28	1001.38	1010.59	1092.45	1192.74	1260.88	964.857
	MGP_C57BL6NJ_G0012693	31.5941	-0.518798	0.552325	0.878965	0.348485		48.0178	24.3513	28.3708	48.0218	32.9449	9.9065	22.3092	38.8306
Grik5	MGP_C57BL6NJ_G0032300	315.898	0.203791	0.217471	0.878483	0.348617	0.752616	375.832	348.021	252.185	198.49	307.047	309.083	370.168	366.359
Neil3	MGP_C57BL6NJ_G0034104	14.5064	-0.879536	0.932685	0.878339	0.348657		16.6215	15.2196	30.4723	12.8058	14.4958	4.95325	21.483	0
Itgb3	MGP_C57BL6NJ_G0019670	255.378	0.306804	0.326971	0.878307	0.348666	0.752616	118.198	196.84	380.379	217.699	395.339	164.448	336.291	233.828
Mepce	MGP_C57BL6NJ_G0030674	1366.76	-0.0918875	0.0980468	0.878173	0.348703	0.752616	1415.6	1437.74	1361.8	1425.71	1292.76	1447.34	1305.5	1247.65
Rpl22	MGP_C57BL6NJ_G0029610	6500.76	-0.0711737	0.0759648	0.877718	0.348827	0.752616	6363.28	6324.23	6796.38	7160.58	6420.31	6359.97	6273.85	6307.45
Tpsg1	MGP_C57BL6NJ_G0023760	1.85524	2.60853	2.66776	0.877714	0.348829		0	0	0	2.1343	5.27119	0	7.43641	0
Uck2	MGP_C57BL6NJ_G0017113	2378.91	-0.348896	0.371967	0.877682	0.348837	0.752616	3677.98	3941.87	1507.85	1532.43	2348.32	2322.08	1910.33	1790.43
Kctd5	MGP_C57BL6NJ_G0023695	432.761	-0.167829	0.17908	0.87755	0.348874	0.752616	370.291	579.358	483.354	398.047	462.547	357.625	406.524	404.345
Tsc1	MGP_C57BL6NJ_G0025946	2005.19	0.100818	0.107603	0.87752	0.348882	0.752616	1879.16	1840.55	2044.8	1974.23	2262.66	2138.81	1730.2	2171.14
Dkk3	MGP_C57BL6NJ_G0033361	933.731	0.990116	1.04694	0.877438	0.348904	0.752616	633.466	381.504	1374.41	112.051	838.119	477.493	3502.55	150.258
Gm23134	MGP_C57BL6NJ_G0008790	6.7852	1.1073	1.1757	0.87715	0.348984		12.9279	2.02927	2.10154	0	11.8602	6.93455	6.61014	11.818
	MGP_C57BL6NJ_G0005717	9.16332	-1.0097	1.06744	0.876238	0.349234		5.54052	7.10246	12.6092	23.4773	13.178	3.9626	7.43641	0
Plcb1	MGP_C57BL6NJ_G0026975	326.912	0.206318	0.220325	0.876177	0.349251	0.753106	260.404	345.991	290.012	318.011	388.75	233.793	310.677	467.656
6720427I07Rik	MGP_C57BL6NJ_G0005583	135.537	-0.286954	0.306642	0.876166	0.349254	0.753106	182.837	141.035	99.8231	172.878	90.9281	106.99	104.936	184.868
Slc43a2	MGP_C57BL6NJ_G0019108	1270.34	-0.152111	0.1625	0.875678	0.349388	0.753149	1607.67	1544.28	1129.58	1065.02	1359.97	1397.81	1074.97	983.428
Terf1	MGP_C57BL6NJ_G0016241	215.591	0.201524	0.215378	0.875648	0.349397	0.753149	180.067	194.81	257.439	170.744	205.576	208.036	239.618	268.438
Stac2	MGP_C57BL6NJ_G0019443	11.8695	-0.720058	0.766884	0.875611	0.349407		11.081	17.2488	15.7615	14.9401	11.8602	4.95325	14.0466	5.06487
	MGP_C57BL6NJ_G0040370	2.38771	2.36058	2.44419	0.875014	0.349571		0	0	3.15231	0	0	0	4.13134	11.818
Des	MGP_C57BL6NJ_G0016576	88546.7	-0.0769988	0.082321	0.874774	0.349637	0.753536	92972.6	101486	82335.1	86840.5	89768.4	84690.7	82704.4	87575.8
	MGP_C57BL6NJ_G0004692	24.1887	0.650408	0.693657	0.874621	0.349679		30.4728	16.2342	23.1169	5.33576	39.5339	6.93455	33.0507	38.8306
Dr1	MGP_C57BL6NJ_G0030282	1004.67	-0.10668	0.114099	0.874212	0.349792	0.753737	1018.53	965.935	1124.32	1059.68	884.242	1062.97	997.305	924.338
Ccdc24	MGP_C57BL6NJ_G0029079	4.46609	1.52928	1.61022	0.873895	0.349879		1.84684	1.01464	6.30462	0	13.178	0.99065	12.394	0
Ccdc136	MGP_C57BL6NJ_G0030959	102.266	-0.296637	0.316958	0.872934	0.350144	0.754232	111.734	97.4052	109.28	131.26	141.004	83.2146	83.453	60.7784
	MGP_C57BL6NJ_G0010529	1039.77	0.122784	0.131385	0.872831	0.350173	0.754232	872.631	969.993	964.606	1173.87	1221.6	1082.78	1093.98	938.689
	MGP_C57BL6NJ_G0001457	0.545903	2.56537	3.45184	0.872742	0.350197		0	0	0	0	0	0.99065	0	3.37658
Pigr	MGP_C57BL6NJ_G0016846	0.545903	2.56537	3.45184	0.872742	0.350197		0	0	0	0	0	0.99065	0	3.37658
	MGP_C57BL6NJ_G0001618	8.54623	-1.09489	1.16066	0.872596	0.350238		0	4.05855	13.66	28.8131	7.90679	3.9626	7.43641	2.53243
	MGP_C57BL6NJ_G0024476	1429.5	0.289385	0.309528	0.872529	0.350256	0.754232	1247.54	1479.34	1059.18	1359.55	1868.64	2333.97	1045.23	1042.52
Brwd1	MGP_C57BL6NJ_G0023496	3152.69	0.105001	0.112395	0.872491	0.350267	0.754232	3249.51	3295.54	2481.92	3122.48	3564.64	3457.37	2921.68	3128.4
Gc	MGP_C57BL6NJ_G0030145	5.60517	1.77528	1.85762	0.872194	0.350349		0	10.1464	0	0	0	29.7195	4.13134	0.844144
Timm22	MGP_C57BL6NJ_G0019125	1239.04	-0.103209	0.110544	0.872005	0.350401	0.754389	1350.96	1319.03	1323.97	1140.78	1097.73	1187.79	1321.2	1170.83
Xkr6	MGP_C57BL6NJ_G0021868	59.9291	0.417903	0.44742	0.871732	0.350476	0.754409	70.1799	24.3513	72.5031	38.4174	43.4873	82.2239	52.8811	95.3883
Xndc1	MGP_C57BL6NJ_G0033082	169.862	-0.240995	0.257925	0.871528	0.350533	0.754409	137.589	202.927	185.986	209.162	195.034	113.925	183.431	130.842
C330007P06Rik	MGP_C57BL6NJ_G0036131	713.676	0.117524	0.125971	0.871073	0.350659	0.754547	730.425	639.221	672.492	697.917	657.581	741.006	827.92	742.847
	MGP_C57BL6NJ_G0001137	1.17462	-2.76948	2.74178	0.871008	0.350676		1.84684	2.02927	4.20308	0	1.3178	0	0	0
Nusap1	MGP_C57BL6NJ_G0026768	50.4953	-0.474016	0.506648	0.87064	0.350778		60.0223	47.6879	88.2646	38.4174	55.3475	59.439	42.9659	11.818
Zfp113	MGP_C57BL6NJ_G0030684	333.554	0.214423	0.229678	0.870493	0.350819	0.754683	353.67	199.884	345.703	335.085	438.827	317.999	261.101	416.163
D2Wsu81e	MGP_C57BL6NJ_G0025976	275.143	0.166074	0.178031	0.87037	0.350853	0.754683	276.102	252.645	291.063	217.699	270.149	306.111	280.105	307.269
Fkbp1b	MGP_C57BL6NJ_G0019966	29.5415	-0.566353	0.605023	0.870307	0.35087		44.3241	22.322	42.0308	32.0145	35.5805	18.8223	5.78387	35.4541
	MGP_C57BL6NJ_G0027462	289.511	-0.158483	0.169917	0.870112	0.350924	0.754683	298.264	323.669	307.875	292.399	256.971	262.522	256.143	318.242
	MGP_C57BL6NJ_G0018229	2.24243	-2.09637	2.20931	0.869975	0.350962		7.38735	3.04391	4.20308	0	0	0	3.30507	0
Pate2	MGP_C57BL6NJ_G0035029	4.24119	1.87456	1.95748	0.869953	0.350968		0.923419	0	6.30462	0	19.767	6.93455	0	0
Csnk1a1	MGP_C57BL6NJ_G0024894	8441.47	-0.0734346	0.0787338	0.869837	0.351	0.754683	9393.94	8430.62	8078.32	8720.76	8207.24	8667.2	7957.79	8075.93
	MGP_C57BL6NJ_G0006040	75.633	-0.381806	0.408547	0.86968	0.351044	0.754683	84.0312	142.049	63.0462	52.2904	100.153	61.4203	42.1397	59.9343
	MGP_C57BL6NJ_G0012116	1.82346	2.62419	2.73179	0.86947	0.351102		0	2.02927	0	0	0	0.99065	11.5677	0
Map3k13	MGP_C57BL6NJ_G0023079	77.9251	0.304427	0.326452	0.86943	0.351113	0.754683	82.1843	74.0685	73.5539	49.089	83.0213	83.2146	109.894	68.3757
Vezt	MGP_C57BL6NJ_G0018058	1688.06	-0.104535	0.1121	0.869294	0.351151	0.754683	1484.86	1769.53	1762.14	1980.63	1696.01	1529.56	1731.03	1550.69
Sec24d	MGP_C57BL6NJ_G0028264	2048.13	-0.103963	0.111532	0.868824	0.351281	0.754707	2396.27	2298.15	1791.56	2000.91	1922.67	2095.22	2003.7	1876.53
	MGP_C57BL6NJ_G0000556	1.77606	-2.56214	2.69886	0.86859	0.351346		2.77026	0	9.45692	0	0	1.9813	0	0
Slc30a4	MGP_C57BL6NJ_G0026840	612.421	-0.149083	0.159912	0.868378	0.351405	0.754707	642.7	735.612	519.08	676.574	695.797	593.399	486.672	549.538
Gm26830	MGP_C57BL6NJ_G0005405	3.77363	-1.88579	1.97905	0.868338	0.351416		0	10.1464	13.66	0	1.3178	0	0	5.06487
Khnyn	MGP_C57BL6NJ_G0021777	822.217	0.163629	0.175581	0.868309	0.351424	0.754707	760.898	678.792	947.794	716.058	856.569	596.371	997.305	1023.95
Rpp25l	MGP_C57BL6NJ_G0028580	595.811	-0.144819	0.155397	0.868057	0.351494	0.754707	481.101	601.68	723.98	696.85	545.568	601.324	584.171	531.811
Pmm1	MGP_C57BL6NJ_G0022537	730.908	0.130115	0.139632	0.868002	0.351509	0.754707	664.862	792.432	590.532	743.804	817.035	659.773	767.603	811.223
Arfgef1	MGP_C57BL6NJ_G0016226	5569.88	-0.0959496	0.102984	0.867832	0.351556	0.754707	6212.77	6373.95	5230.73	5199.16	5940.63	5521.88	4761.78	5318.11
Gm43111	MGP_C57BL6NJ_G0037515	1.19452	-2.85853	3.04762	0.867517	0.351644		6.46394	0	2.10154	0	0	0.99065	0	0
Gypc	MGP_C57BL6NJ_G0024636	1155.72	-0.108561	0.116536	0.867432	0.351667	0.754707	1131.19	1123.2	1281.94	1259.24	1200.51	1108.54	956.818	1184.33
Zfp330	MGP_C57BL6NJ_G0034320	414.096	0.145491	0.156199	0.867128	0.351752	0.754707	383.219	390.635	456.034	342.556	465.183	419.045	461.884	394.215
	MGP_C57BL6NJ_G0012551	7.35297	-0.970116	1.03672	0.867043	0.351775		2.77026	17.2488	14.7108	4.2686	5.27119	1.9813	4.13134	8.44144
Slc7a5	MGP_C57BL6NJ_G0034711	234.434	0.238796	0.256389	0.866977	0.351794	0.754707	332.431	208.001	143.955	175.013	267.513	276.391	220.614	251.555
Casp4	MGP_C57BL6NJ_G0034806	73.186	0.330406	0.354766	0.86691	0.351812	0.754707	84.0312	56.8197	70.4016	48.0218	84.3391	65.3829	114.025	62.4667
Snhg6	MGP_C57BL6NJ_G0004885	153.496	-0.293677	0.315365	0.866821	0.351837	0.754707	108.963	151.181	279.505	137.662	98.8348	128.784	168.559	154.478
A430018G15Rik	MGP_C57BL6NJ_G0015811	27.5285	-0.567714	0.609095	0.866813	0.351839		15.6981	34.4977	26.2692	55.4919	7.90679	33.6821	27.2668	19.4153
Epgn	MGP_C57BL6NJ_G0030164	7.09189	-1.11554	1.18459	0.86621	0.352007		1.84684	8.1171	9.45692	19.2087	9.22458	2.97195	0	5.90901
Camkk1	MGP_C57BL6NJ_G0019040	64.4434	-0.358659	0.385284	0.866033	0.352056	0.755045	66.4862	94.3612	70.4016	58.6933	47.4407	58.4483	85.1056	34.6099
	MGP_C57BL6NJ_G0011161	2.57315	-2.1313	2.23158	0.866029	0.352057		1.84684	0	0	14.9401	0	2.97195	0.826268	0
Rprd1a	MGP_C57BL6NJ_G0024608	2868.27	-0.0876399	0.0942121	0.865293	0.352262	0.755326	2773.95	2981	2982.08	3086.2	2632.96	2814.44	2558.95	3116.58
BC003331	MGP_C57BL6NJ_G0016978	1416.08	0.0992687	0.106734	0.864874	0.352378	0.755326	1456.23	1347.44	1270.38	1394.77	1527.33	1363.13	1616.18	1353.16
Dvl3	MGP_C57BL6NJ_G0023060	1497.85	0.134434	0.14451	0.864854	0.352384	0.755326	1494.09	1646.76	1246.21	1322.2	1914.76	1717.79	1341.03	1299.98
Gm26534	MGP_C57BL6NJ_G0005352	12.332	-0.816318	0.870682	0.864752	0.352412		13.8513	26.3806	12.6092	9.60436	18.4492	11.8878	1.65254	4.22072
Igkv8-24	MGP_C57BL6NJ_G0000210	0.533576	-2.56362	3.45597	0.864698	0.352427		0	0	0	4.2686	0	0	0	0
9330121J05Rik	MGP_C57BL6NJ_G0003867	0.533576	-2.56362	3.45597	0.864698	0.352427		0	0	0	4.2686	0	0	0	0
Gm15777	MGP_C57BL6NJ_G0004238	0.533576	-2.56362	3.45597	0.864698	0.352427		0	0	0	4.2686	0	0	0	0
5730419F03Rik	MGP_C57BL6NJ_G0004996	0.533576	-2.56362	3.45597	0.864698	0.352427		0	0	0	4.2686	0	0	0	0
Gm26706	MGP_C57BL6NJ_G0005082	0.533576	-2.56362	3.45597	0.864698	0.352427		0	0	0	4.2686	0	0	0	0
4931403M11Rik	MGP_C57BL6NJ_G0005646	0.533576	-2.56362	3.45597	0.864698	0.352427		0	0	0	4.2686	0	0	0	0
	MGP_C57BL6NJ_G0006161	0.533576	-2.56362	3.45597	0.864698	0.352427		0	0	0	4.2686	0	0	0	0
Gm44462	MGP_C57BL6NJ_G0009259	0.533576	-2.56362	3.45597	0.864698	0.352427		0	0	0	4.2686	0	0	0	0
Mir3472	MGP_C57BL6NJ_G0009562	0.533576	-2.56362	3.45597	0.864698	0.352427		0	0	0	4.2686	0	0	0	0
Soga3	MGP_C57BL6NJ_G0017508	0.533576	-2.56362	3.45597	0.864698	0.352427		0	0	0	4.2686	0	0	0	0
Olfr1387	MGP_C57BL6NJ_G0018620	0.533576	-2.56362	3.45597	0.864698	0.352427		0	0	0	4.2686	0	0	0	0
Gm9945	MGP_C57BL6NJ_G0018689	0.533576	-2.56362	3.45597	0.864698	0.352427		0	0	0	4.2686	0	0	0	0
Serpina3b	MGP_C57BL6NJ_G0020455	0.533576	-2.56362	3.45597	0.864698	0.352427		0	0	0	4.2686	0	0	0	0
S100a3	MGP_C57BL6NJ_G0027891	0.533576	-2.56362	3.45597	0.864698	0.352427		0	0	0	4.2686	0	0	0	0
Olfr561	MGP_C57BL6NJ_G0033112	0.533576	-2.56362	3.45597	0.864698	0.352427		0	0	0	4.2686	0	0	0	0
Chrna5	MGP_C57BL6NJ_G0035327	0.533576	-2.56362	3.45597	0.864698	0.352427		0	0	0	4.2686	0	0	0	0
Yeats4	MGP_C57BL6NJ_G0018150	1198.2	-0.109856	0.118143	0.86457	0.352463	0.755326	1099.79	1403.24	1239.91	1233.63	1120.13	1048.11	1153.47	1287.32
Eogt	MGP_C57BL6NJ_G0031511	752.054	0.135735	0.145961	0.864392	0.352513	0.755326	765.515	703.143	667.239	729.931	901.374	618.165	889.064	742.003
Gpr3	MGP_C57BL6NJ_G0029311	3.68667	1.9077	2.00505	0.864263	0.352549		0	1.01464	5.25385	0	0	0	19.0042	4.22072
	MGP_C57BL6NJ_G0000601	3.99305	1.85123	1.9481	0.864094	0.352595		1.84684	5.07319	0	0	0	20.8036	0	4.22072
Hspbap1	MGP_C57BL6NJ_G0023187	108.683	0.272331	0.292738	0.864058	0.352606	0.755326	118.198	110.595	76.7062	87.5064	146.276	121.85	124.766	83.5703
Myd88	MGP_C57BL6NJ_G0035916	639.108	-0.124642	0.134125	0.864018	0.352617	0.755326	731.348	665.602	632.563	638.156	535.026	677.604	580.04	652.524
Rwdd2b	MGP_C57BL6NJ_G0023394	272.319	-0.202803	0.218297	0.862982	0.352905	0.755813	314.886	274.967	272.149	304.138	201.623	332.858	188.389	289.542
	MGP_C57BL6NJ_G0033779	8.08246	-1.26105	1.33982	0.862978	0.352907		11.081	7.10246	26.2692	1.06715	9.22458	0	9.91521	0
	MGP_C57BL6NJ_G0006742	0.536965	2.54338	3.45288	0.862469	0.353049		0	0	0	0	0	0.99065	3.30507	0
1700020L24Rik	MGP_C57BL6NJ_G0019240	0.531528	-2.55855	3.45623	0.862323	0.353089		0	0	1.05077	3.20145	0	0	0	0
Gm4262	MGP_C57BL6NJ_G0005763	2.41508	2.36253	2.45851	0.861947	0.353194		0	0	3.15231	0	5.27119	10.8971	0	0
Serpine1	MGP_C57BL6NJ_G0030646	5120.4	0.223886	0.241072	0.861678	0.35327	0.756462	6317.11	5522.67	3934.08	3121.42	5385.84	4916.6	6877.03	4888.44
	MGP_C57BL6NJ_G0010989	23.3984	-0.663301	0.714484	0.861301	0.353375		22.1621	46.6733	31.5231	14.9401	3.95339	7.9252	35.5295	24.4802
Tpm4	MGP_C57BL6NJ_G0034269	3158.17	0.119733	0.12901	0.861102	0.353431	0.756505	3135.01	2680.67	3519.03	2773.53	3651.62	2525.17	3543.86	3436.51
Kdm4c	MGP_C57BL6NJ_G0028810	750.57	0.123591	0.133252	0.860983	0.353464	0.756505	715.65	806.636	665.137	688.312	654.946	794.501	841.141	838.235
Tgds	MGP_C57BL6NJ_G0022052	442.979	-0.155022	0.167005	0.860946	0.353474	0.756505	451.552	495.143	452.882	466.345	473.089	402.204	319.766	482.851
Hrh1	MGP_C57BL6NJ_G0031580	26.4056	-0.79876	0.855747	0.860825	0.353508		55.4052	45.6587	18.9138	13.873	22.4026	42.5979	12.394	0
Mknk1	MGP_C57BL6NJ_G0029033	944.806	0.111699	0.120391	0.860471	0.353607	0.756514	917.879	913.173	928.88	871.862	1062.15	953.005	1075.8	835.703
1110012L19Rik	MGP_C57BL6NJ_G0036277	348.318	-0.180081	0.194036	0.860441	0.353615	0.756514	309.345	331.786	347.805	490.89	351.852	342.765	268.537	343.567
Pip5k1a	MGP_C57BL6NJ_G0027985	975.163	0.104895	0.113081	0.860181	0.353688	0.756514	989.905	877.661	868.986	1021.26	1051.6	1041.17	941.119	1009.6
Gm15503	MGP_C57BL6NJ_G0016088	0.52948	-2.55347	3.45648	0.859944	0.353754		0	0	2.10154	2.1343	0	0	0	0
Tmem121	MGP_C57BL6NJ_G0020561	0.52948	-2.55347	3.45648	0.859944	0.353754		0	0	2.10154	2.1343	0	0	0	0
2500002B13Rik	MGP_C57BL6NJ_G0007474	242.81	0.170843	0.184245	0.859858	0.353778	0.756514	226.238	231.337	210.154	246.512	235.886	271.438	230.529	290.386
Rnf130	MGP_C57BL6NJ_G0018629	1820.37	-0.08283	0.0893292	0.859831	0.353786	0.756514	1801.59	1823.3	1901.89	1965.69	1684.15	1750.48	1787.22	1848.68
	MGP_C57BL6NJ_G0001975	4.21957	-1.77997	1.86266	0.859541	0.353867		10.1576	6.08782	0	9.60436	7.90679	0	0	0
Rnf185	MGP_C57BL6NJ_G0018351	935.304	0.137572	0.148427	0.85924	0.353952	0.75672	989.905	986.227	782.823	804.632	875.018	973.809	850.23	1219.79
Kif20b	MGP_C57BL6NJ_G0025482	51.1462	-0.413749	0.445274	0.859156	0.353975		31.3963	55.805	74.6046	71.4991	59.3009	49.5325	23.1355	43.8955
Cacnb3	MGP_C57BL6NJ_G0022714	122.173	0.259459	0.279824	0.859048	0.354005	0.75672	108.963	113.639	115.585	106.715	148.911	84.2052	170.211	129.154
Rinl	MGP_C57BL6NJ_G0032410	118.551	-0.335968	0.362347	0.858593	0.354133	0.756861	161.598	139.005	123.991	104.581	121.237	37.6447	139.639	120.713
Rtcb	MGP_C57BL6NJ_G0018005	3457.87	-0.0784797	0.0847123	0.858351	0.3542	0.756868	3508.07	3476.15	3519.03	3707.28	3094.19	3379.11	3329.03	3650.08
Gm13844	MGP_C57BL6NJ_G0007060	2.56154	-1.84373	1.94165	0.858338	0.354204		7.38735	0	3.15231	5.33576	2.6356	1.9813	0	0
Nod2	MGP_C57BL6NJ_G0034418	94.6549	0.306546	0.330991	0.858143	0.354259	0.756868	79.4141	112.625	85.1123	61.8948	88.2925	71.3268	143.771	114.804
	MGP_C57BL6NJ_G0000592	2.59476	-1.84674	1.96537	0.857824	0.354348		10.1576	5.07319	0	1.06715	0	1.9813	2.4788	0
	MGP_C57BL6NJ_G0011972	1.39741	-2.25867	2.44211	0.857786	0.354359		0.923419	0	6.30462	2.1343	0	0.99065	0.826268	0
Gm2381	MGP_C57BL6NJ_G0032588	0.527432	-2.54837	3.45674	0.857561	0.354422		0	0	3.15231	1.06715	0	0	0	0
Card19	MGP_C57BL6NJ_G0020914	2841.92	-0.102885	0.111088	0.857505	0.354438	0.757032	2573.57	3117.98	3061.94	3018.97	2887.3	2628.19	2335.86	3111.52
Elof1	MGP_C57BL6NJ_G0034968	663.558	-0.135418	0.1463	0.857206	0.354522	0.757032	601.146	784.314	690.356	705.387	527.119	600.334	692.412	707.393
Tmem161b	MGP_C57BL6NJ_G0021181	479.518	-0.149318	0.161289	0.857137	0.354541	0.757032	554.975	384.547	508.572	569.859	417.742	461.643	462.71	476.097
Gm15477	MGP_C57BL6NJ_G0004210	7.11822	-1.15775	1.24115	0.856932	0.354599		0.923419	15.2196	11.5585	11.7387	1.3178	7.9252	8.26268	0
6820408C15Rik	MGP_C57BL6NJ_G0027084	212.242	0.225876	0.243941	0.856896	0.354609	0.757032	156.981	195.825	172.326	258.251	183.174	280.354	183.431	267.594
Dedd	MGP_C57BL6NJ_G0017157	972.196	0.111994	0.120994	0.856772	0.354643	0.757032	889.253	1001.45	1044.46	803.565	976.488	967.865	1046.06	1048.43
Gm15545	MGP_C57BL6NJ_G0016059	45.2939	-0.416132	0.448986	0.856271	0.354784		30.4728	72.0392	70.4016	34.1488	43.4873	35.6634	31.3982	44.7397
Ifi35	MGP_C57BL6NJ_G0019594	732.329	-0.125972	0.136176	0.856002	0.35486	0.757238	753.51	697.056	813.296	795.028	632.543	648.876	676.713	841.612
Trappc13	MGP_C57BL6NJ_G0021289	1326.24	-0.0868209	0.0938553	0.855663	0.354955	0.757238	1438.69	1334.25	1384.91	1306.19	1295.4	1274.97	1285.67	1289.85
Syf2	MGP_C57BL6NJ_G0029362	2717.72	-0.0824874	0.0891756	0.855507	0.354999	0.757238	2648.37	2824.75	2675.26	3033.91	2684.35	2449.88	2734.95	2690.29
Usp46	MGP_C57BL6NJ_G0030061	1562.38	-0.0840342	0.0908559	0.855349	0.355043	0.757238	1621.52	1512.82	1600.32	1696.77	1528.65	1504.8	1507.11	1527.06
Npy4r	MGP_C57BL6NJ_G0021551	16.4052	-0.678213	0.731307	0.855292	0.35506		18.4684	5.07319	19.9646	37.3503	11.8602	11.8878	17.3516	9.28559
Cpsf3l	MGP_C57BL6NJ_G0029666	586.91	-0.117594	0.12714	0.855273	0.355065	0.757238	583.601	611.826	646.223	601.873	544.251	605.287	518.07	584.148
	MGP_C57BL6NJ_G0000631	0.525385	-2.54326	3.45699	0.855172	0.355093		0	0	4.20308	0	0	0	0	0
	MGP_C57BL6NJ_G0000658	0.525385	-2.54326	3.45699	0.855172	0.355093		0	0	4.20308	0	0	0	0	0
	MGP_C57BL6NJ_G0000807	0.525385	-2.54326	3.45699	0.855172	0.355093		0	0	4.20308	0	0	0	0	0
	MGP_C57BL6NJ_G0002224	0.525385	-2.54326	3.45699	0.855172	0.355093		0	0	4.20308	0	0	0	0	0
	MGP_C57BL6NJ_G0002603	0.525385	-2.54326	3.45699	0.855172	0.355093		0	0	4.20308	0	0	0	0	0
Trbv15	MGP_C57BL6NJ_G0002685	0.525385	-2.54326	3.45699	0.855172	0.355093		0	0	4.20308	0	0	0	0	0
Gm15851	MGP_C57BL6NJ_G0002852	0.525385	-2.54326	3.45699	0.855172	0.355093		0	0	4.20308	0	0	0	0	0
0610031O16Rik	MGP_C57BL6NJ_G0003958	0.525385	-2.54326	3.45699	0.855172	0.355093		0	0	4.20308	0	0	0	0	0
Gm13274	MGP_C57BL6NJ_G0004030	0.525385	-2.54326	3.45699	0.855172	0.355093		0	0	4.20308	0	0	0	0	0
2310044K18Rik	MGP_C57BL6NJ_G0004593	0.525385	-2.54326	3.45699	0.855172	0.355093		0	0	4.20308	0	0	0	0	0
Gm14582	MGP_C57BL6NJ_G0004834	0.525385	-2.54326	3.45699	0.855172	0.355093		0	0	4.20308	0	0	0	0	0
	MGP_C57BL6NJ_G0005846	0.525385	-2.54326	3.45699	0.855172	0.355093		0	0	4.20308	0	0	0	0	0
	MGP_C57BL6NJ_G0006099	0.525385	-2.54326	3.45699	0.855172	0.355093		0	0	4.20308	0	0	0	0	0
	MGP_C57BL6NJ_G0006120	0.525385	-2.54326	3.45699	0.855172	0.355093		0	0	4.20308	0	0	0	0	0
Gm33206	MGP_C57BL6NJ_G0006272	0.525385	-2.54326	3.45699	0.855172	0.355093		0	0	4.20308	0	0	0	0	0
Gm26592	MGP_C57BL6NJ_G0007551	0.525385	-2.54326	3.45699	0.855172	0.355093		0	0	4.20308	0	0	0	0	0
	MGP_C57BL6NJ_G0010949	0.525385	-2.54326	3.45699	0.855172	0.355093		0	0	4.20308	0	0	0	0	0
	MGP_C57BL6NJ_G0011819	0.525385	-2.54326	3.45699	0.855172	0.355093		0	0	4.20308	0	0	0	0	0
	MGP_C57BL6NJ_G0012391	0.525385	-2.54326	3.45699	0.855172	0.355093		0	0	4.20308	0	0	0	0	0
Cd300ld2	MGP_C57BL6NJ_G0019761	0.525385	-2.54326	3.45699	0.855172	0.355093		0	0	4.20308	0	0	0	0	0
Cdh9	MGP_C57BL6NJ_G0022148	0.525385	-2.54326	3.45699	0.855172	0.355093		0	0	4.20308	0	0	0	0	0
Tsga10ip	MGP_C57BL6NJ_G0025116	0.525385	-2.54326	3.45699	0.855172	0.355093		0	0	4.20308	0	0	0	0	0
Cst12	MGP_C57BL6NJ_G0027036	0.525385	-2.54326	3.45699	0.855172	0.355093		0	0	4.20308	0	0	0	0	0
Hnf4a	MGP_C57BL6NJ_G0027248	0.525385	-2.54326	3.45699	0.855172	0.355093		0	0	4.20308	0	0	0	0	0
Spag17	MGP_C57BL6NJ_G0028079	0.525385	-2.54326	3.45699	0.855172	0.355093		0	0	4.20308	0	0	0	0	0
Orm2	MGP_C57BL6NJ_G0028787	0.525385	-2.54326	3.45699	0.855172	0.355093		0	0	4.20308	0	0	0	0	0
Cecr6	MGP_C57BL6NJ_G0031643	0.525385	-2.54326	3.45699	0.855172	0.355093		0	0	4.20308	0	0	0	0	0
Zfp36l3	MGP_C57BL6NJ_G0036229	0.525385	-2.54326	3.45699	0.855172	0.355093		0	0	4.20308	0	0	0	0	0
Avpr2	MGP_C57BL6NJ_G0036321	0.525385	-2.54326	3.45699	0.855172	0.355093		0	0	4.20308	0	0	0	0	0
Dgat2l6	MGP_C57BL6NJ_G0036439	0.525385	-2.54326	3.45699	0.855172	0.355093		0	0	4.20308	0	0	0	0	0
Pabpc5	MGP_C57BL6NJ_G0036541	0.525385	-2.54326	3.45699	0.855172	0.355093		0	0	4.20308	0	0	0	0	0
n-R5s40	MGP_C57BL6NJ_G0037084	0.525385	-2.54326	3.45699	0.855172	0.355093		0	0	4.20308	0	0	0	0	0
Gm29101	MGP_C57BL6NJ_G0037361	0.525385	-2.54326	3.45699	0.855172	0.355093		0	0	4.20308	0	0	0	0	0
Gm12305	MGP_C57BL6NJ_G0037385	0.525385	-2.54326	3.45699	0.855172	0.355093		0	0	4.20308	0	0	0	0	0
Gm43773	MGP_C57BL6NJ_G0037442	0.525385	-2.54326	3.45699	0.855172	0.355093		0	0	4.20308	0	0	0	0	0
Gpc4	MGP_C57BL6NJ_G0036214	1111.82	-0.178729	0.193333	0.854523	0.355276	0.757238	1612.29	1309.9	933.083	867.594	815.717	1221.47	1226.18	908.299
Map3k14	MGP_C57BL6NJ_G0019652	207.906	0.231044	0.249801	0.854486	0.355286	0.757238	193.918	268.879	158.666	142.998	247.746	248.653	168.559	233.828
1700066B19Rik	MGP_C57BL6NJ_G0024675	9.3669	-0.942618	1.01748	0.854356	0.355323		12.0045	9.13173	24.1677	4.2686	0	6.93455	6.61014	11.818
Ngrn	MGP_C57BL6NJ_G0032890	859.27	0.107536	0.116342	0.854287	0.355342	0.757238	786.753	820.841	806.991	895.34	890.831	810.352	974.17	888.884
Wt1	MGP_C57BL6NJ_G0026648	172.011	0.285063	0.308397	0.854104	0.355394	0.757238	172.679	152.196	193.342	102.447	177.903	100.056	209.872	267.594
Prpf18	MGP_C57BL6NJ_G0025729	2115.43	0.0987184	0.106811	0.854033	0.355414	0.757238	2212.51	1712.71	2175.09	2071.34	2262.66	2092.25	2080.54	2316.33
Trp53inp1	MGP_C57BL6NJ_G0028460	610.572	0.139877	0.151339	0.854022	0.355417	0.757238	574.367	507.319	580.025	662.701	637.814	591.418	559.383	771.548
Mmp27	MGP_C57BL6NJ_G0034819	19.5877	0.778253	0.839491	0.854021	0.355417		23.0855	5.07319	13.66	16.0073	15.8136	3.9626	11.5677	67.5316
B230217O12Rik	MGP_C57BL6NJ_G0005977	16.6058	-0.83779	0.900717	0.853763	0.35549		11.081	51.7465	16.8123	5.33576	18.4492	12.8784	15.6991	0.844144
Wdr61	MGP_C57BL6NJ_G0035321	919.215	-0.114188	0.12359	0.853588	0.355539	0.757368	914.185	887.807	939.388	1082.09	859.204	811.342	856.013	1003.69
Rhof	MGP_C57BL6NJ_G0030493	23.5644	0.602129	0.651481	0.853289	0.355624		19.3918	32.4684	16.8123	6.40291	11.8602	28.7288	27.2668	45.5838
Heyl	MGP_C57BL6NJ_G0029161	1006.82	-0.186973	0.202352	0.853041	0.355693	0.757516	1310.33	1292.65	809.092	873.997	1096.41	1099.62	982.432	590.057
Trim26	MGP_C57BL6NJ_G0024085	873.224	0.122723	0.132886	0.852904	0.355732	0.757516	831.077	976.081	760.757	776.886	902.692	826.202	1048.53	863.56
Naaladl2	MGP_C57BL6NJ_G0027522	14.8256	0.852293	0.918289	0.852601	0.355817		0.923419	20.2927	9.45692	11.7387	13.178	20.8036	38.8346	3.37658
	MGP_C57BL6NJ_G0035444	233.561	0.762973	0.821677	0.852515	0.355842	0.757618	195.765	378.46	71.4523	46.9546	428.284	249.644	434.617	63.3108
A530041M06Rik	MGP_C57BL6NJ_G0037480	8.04832	-1.31895	1.41526	0.852198	0.355931		6.46394	11.161	14.7108	13.873	0	0	18.1779	0
Gm15384	MGP_C57BL6NJ_G0004844	0.52759	2.52064	3.45397	0.852047	0.355974		0	0	0	0	0	0	0	4.22072
Gm43832	MGP_C57BL6NJ_G0006502	0.52759	2.52064	3.45397	0.852047	0.355974		0	0	0	0	0	0	0	4.22072
Gm12798	MGP_C57BL6NJ_G0006610	0.52759	2.52064	3.45397	0.852047	0.355974		0	0	0	0	0	0	0	4.22072
Mir7651	MGP_C57BL6NJ_G0007930	0.52759	2.52064	3.45397	0.852047	0.355974		0	0	0	0	0	0	0	4.22072
Mir6400	MGP_C57BL6NJ_G0008899	0.52759	2.52064	3.45397	0.852047	0.355974		0	0	0	0	0	0	0	4.22072
Mir6386	MGP_C57BL6NJ_G0009432	0.52759	2.52064	3.45397	0.852047	0.355974		0	0	0	0	0	0	0	4.22072
Gm28008	MGP_C57BL6NJ_G0009976	0.52759	2.52064	3.45397	0.852047	0.355974		0	0	0	0	0	0	0	4.22072
	MGP_C57BL6NJ_G0012762	0.52759	2.52064	3.45397	0.852047	0.355974		0	0	0	0	0	0	0	4.22072
	MGP_C57BL6NJ_G0013526	0.52759	2.52064	3.45397	0.852047	0.355974		0	0	0	0	0	0	0	4.22072
	MGP_C57BL6NJ_G0015178	0.52759	2.52064	3.45397	0.852047	0.355974		0	0	0	0	0	0	0	4.22072
Gm26728	MGP_C57BL6NJ_G0016041	0.52759	2.52064	3.45397	0.852047	0.355974		0	0	0	0	0	0	0	4.22072
Lgsn	MGP_C57BL6NJ_G0016289	0.52759	2.52064	3.45397	0.852047	0.355974		0	0	0	0	0	0	0	4.22072
Mfsd4b2	MGP_C57BL6NJ_G0017553	0.52759	2.52064	3.45397	0.852047	0.355974		0	0	0	0	0	0	0	4.22072
	MGP_C57BL6NJ_G0020694	0.52759	2.52064	3.45397	0.852047	0.355974		0	0	0	0	0	0	0	4.22072
Prss22	MGP_C57BL6NJ_G0023692	0.52759	2.52064	3.45397	0.852047	0.355974		0	0	0	0	0	0	0	4.22072
Galp	MGP_C57BL6NJ_G0032040	0.52759	2.52064	3.45397	0.852047	0.355974		0	0	0	0	0	0	0	4.22072
Zfp819	MGP_C57BL6NJ_G0032607	0.52759	2.52064	3.45397	0.852047	0.355974		0	0	0	0	0	0	0	4.22072
Hsd17b14	MGP_C57BL6NJ_G0032713	0.52759	2.52064	3.45397	0.852047	0.355974		0	0	0	0	0	0	0	4.22072
	MGP_C57BL6NJ_G0036961	0.52759	2.52064	3.45397	0.852047	0.355974		0	0	0	0	0	0	0	4.22072
Ndor1	MGP_C57BL6NJ_G0025848	561.406	0.138977	0.150603	0.851748	0.356058	0.757948	563.286	521.523	617.852	435.398	546.886	583.493	562.688	660.121
Tmc3	MGP_C57BL6NJ_G0032930	11.8093	1.04497	1.12392	0.851541	0.356117		4.6171	0	19.9646	6.40291	9.22458	0.99065	34.7032	18.5712
Fyttd1	MGP_C57BL6NJ_G0023164	3460.2	-0.080734	0.0875066	0.851235	0.356203	0.758125	3884.83	3457.88	3388.73	3497.05	3156.13	3614.88	3362.08	3320.02
Igsf21	MGP_C57BL6NJ_G0029449	12.3859	0.915051	0.985509	0.851142	0.35623		19.3918	4.05855	3.15231	7.47006	28.9916	22.7849	12.394	0.844144
Il33	MGP_C57BL6NJ_G0025446	174.249	0.262485	0.28474	0.850496	0.356412	0.758334	167.139	147.122	181.783	138.73	105.424	234.784	258.622	160.387
1810022K09Rik	MGP_C57BL6NJ_G0027492	400.714	-0.142215	0.154172	0.850452	0.356424	0.758334	404.458	357.152	467.592	452.472	396.657	370.503	366.037	390.839
Ubtd1	MGP_C57BL6NJ_G0025548	597.685	-0.139097	0.150855	0.850027	0.356545	0.758459	588.218	759.963	611.548	546.381	528.437	649.866	522.201	574.862
	MGP_C57BL6NJ_G0010733	0.520868	-2.53188	3.45757	0.849855	0.356593		0	1.01464	3.15231	0	0	0	0	0
Jam3	MGP_C57BL6NJ_G0034997	628.651	0.147916	0.160526	0.849523	0.356687	0.758607	571.597	577.328	691.406	547.449	538.979	634.016	837.009	631.42
	MGP_C57BL6NJ_G0016955	50.7906	-0.448204	0.485326	0.849408	0.35672		29.5494	43.6294	55.6908	105.648	47.4407	39.626	23.9618	60.7784
Col16a1	MGP_C57BL6NJ_G0029266	398.356	0.253999	0.275482	0.849346	0.356738	0.758607	443.241	381.504	334.145	294.534	394.022	513.157	632.095	194.153
Pnpla1	MGP_C57BL6NJ_G0023856	0.520447	-2.53077	3.45763	0.849327	0.356743		0	2.02927	0	2.1343	0	0	0	0
Lrrtm3	MGP_C57BL6NJ_G0017715	5.12778	-1.48029	1.58731	0.849186	0.356783		12.9279	14.2049	3.15231	0	0	4.95325	5.78387	0
Fcf1	MGP_C57BL6NJ_G0020337	568.535	0.149069	0.161785	0.848912	0.35686	0.758638	538.353	429.191	524.334	665.902	569.289	525.044	644.489	651.679
Mbnl2	MGP_C57BL6NJ_G0022063	8406.17	0.0668039	0.0725147	0.848658	0.356932	0.758638	8800.19	7905.04	8068.86	8071.93	8429.95	8845.51	8574.18	8553.72
Serf1	MGP_C57BL6NJ_G0021266	129.148	-0.221883	0.240774	0.848467	0.356986	0.758638	132.972	136.976	123.991	162.207	127.826	106	112.372	130.842
Vps13a	MGP_C57BL6NJ_G0025378	1447.31	0.101654	0.110373	0.848038	0.357108	0.758638	1455.31	1368.75	1321.87	1438.52	1475.93	1732.65	1336.08	1449.4
Gm22655	MGP_C57BL6NJ_G0009256	2.35534	2.33072	2.45121	0.847982	0.357124		0	0	3.15231	0	0	9.9065	5.78387	0
Trim27	MGP_C57BL6NJ_G0020657	598.843	-0.1242	0.13485	0.847945	0.357134	0.758638	543.894	709.231	615.751	629.619	595.645	533.96	573.43	589.213
Cbx8	MGP_C57BL6NJ_G0019865	168.295	-0.191219	0.207565	0.847919	0.357142	0.758638	176.373	171.474	192.291	177.147	168.678	159.495	137.987	162.92
Dhx36	MGP_C57BL6NJ_G0027678	1704.99	-0.0990972	0.107646	0.84777	0.357184	0.758638	1758.19	1825.33	1793.66	1679.7	1408.73	1711.84	1607.92	1854.59
	MGP_C57BL6NJ_G0010656	2.23913	-1.93666	2.03826	0.847736	0.357194		5.54052	1.01464	4.20308	3.20145	3.95339	0	0	0
Arfip2	MGP_C57BL6NJ_G0033249	809.377	0.126636	0.137545	0.847406	0.357287	0.758727	771.979	767.066	649.376	907.078	814.399	955.977	770.908	838.235
Ikzf4	MGP_C57BL6NJ_G0018269	31.1149	-0.455886	0.494563	0.847163	0.357356		34.1665	33.483	37.8277	38.4174	32.9449	12.8784	33.877	25.3243
	MGP_C57BL6NJ_G0001263	3.09731	2.47782	2.58671	0.847031	0.357394		3.69368	0	0	0	21.0848	0	0	0
Faxc	MGP_C57BL6NJ_G0028507	17.0881	0.839538	0.907983	0.84681	0.357456		34.1665	5.07319	7.35539	2.1343	23.7204	47.5512	8.26268	8.44144
Nop14	MGP_C57BL6NJ_G0029900	948.409	0.121208	0.131687	0.846767	0.357469	0.758837	1035.15	860.412	886.849	849.452	1167.57	880.688	1003.92	903.235
Amn1	MGP_C57BL6NJ_G0031953	327.24	0.171038	0.185849	0.846697	0.357488	0.758837	360.134	247.571	330.992	292.399	347.899	354.653	288.367	395.904
C1galt1c1	MGP_C57BL6NJ_G0036168	348.062	-0.173425	0.188578	0.846571	0.357524	0.758837	356.44	361.211	320.485	439.666	249.064	311.064	374.299	372.268
Cr2	MGP_C57BL6NJ_G0017369	4.47081	1.93357	2.05322	0.846384	0.357577		7.38735	0	0	0	0	0	14.8728	13.5063
Ahcyl1	MGP_C57BL6NJ_G0028170	5084.74	0.0699797	0.0760764	0.846043	0.357674	0.758882	4974.46	4995.06	4854.55	5020.95	5197.39	5489.19	4851.84	5294.47
Ninj1	MGP_C57BL6NJ_G0020913	1867.8	-0.106603	0.115877	0.845961	0.357697	0.758882	1941.03	2151.03	1679.13	1973.16	2009.64	1890.16	1552.56	1745.69
1500009L16Rik	MGP_C57BL6NJ_G0017989	162.402	-0.305783	0.332175	0.845845	0.35773	0.758882	180.067	269.893	139.752	128.058	171.314	131.756	204.088	74.2847
Mlycd	MGP_C57BL6NJ_G0034674	6798.95	0.09656	0.105016	0.845376	0.357864	0.759034	7238.68	6903.59	5916.88	6227.89	6619.3	6436.25	6729.13	8319.89
Cyp2f2	MGP_C57BL6NJ_G0032344	2.19791	-2.46466	2.59574	0.845015	0.357966		0	0	0	14.9401	0	0.99065	1.65254	0
Dyrk1b	MGP_C57BL6NJ_G0032383	603.11	0.150253	0.163408	0.844779	0.358033	0.759263	566.979	671.69	519.08	527.173	741.92	712.277	498.239	587.525
	MGP_C57BL6NJ_G0029685	8.72964	1.51982	1.62709	0.844713	0.358052		13.8513	0	4.20308	0	0	0	25.6143	26.1685
Pcdh12	MGP_C57BL6NJ_G0024770	1062.77	0.128819	0.140154	0.844526	0.358105	0.759285	896.64	951.73	1194.72	1019.13	1129.35	982.725	1338.55	989.337
Dhx37	MGP_C57BL6NJ_G0030541	1066.54	0.160526	0.17466	0.844248	0.358185	0.759322	1108.1	1329.17	867.936	722.461	1200.51	1272.99	930.378	1100.76
	MGP_C57BL6NJ_G0036970	0.520887	2.50374	3.45479	0.844217	0.358194		0	0	0	0	0	0	2.4788	1.68829
9130024F11Rik	MGP_C57BL6NJ_G0015492	0.515609	-2.51814	3.45827	0.843371	0.358434		0.923419	0	0	3.20145	0	0	0	0
Chst15	MGP_C57BL6NJ_G0033605	477.621	0.138805	0.151198	0.84243	0.358703	0.760244	383.219	449.484	510.674	475.949	499.445	484.428	558.557	459.215
Zfp184	MGP_C57BL6NJ_G0020689	29.6405	-0.5059	0.549757	0.842324	0.358733		38.7836	12.1756	42.0308	45.8875	31.6271	25.7569	23.1355	17.727
Gm43000	MGP_C57BL6NJ_G0004151	0.536218	2.51365	3.45431	0.842151	0.358782		0	0	0	0	1.3178	2.97195	0	0
5530401A14Rik	MGP_C57BL6NJ_G0019211	0.536218	2.51365	3.45431	0.842151	0.358782		0	0	0	0	1.3178	2.97195	0	0
Gm24853	MGP_C57BL6NJ_G0039172	0.536218	2.51365	3.45431	0.842151	0.358782		0	0	0	0	1.3178	2.97195	0	0
	MGP_C57BL6NJ_G0014023	1.31932	-2.96144	2.9533	0.842116	0.358792		0	7.10246	0	2.1343	1.3178	0	0	0
Klhl41	MGP_C57BL6NJ_G0026220	5029.15	0.0993775	0.108298	0.841968	0.358835	0.760244	5883.1	4870.26	4508.85	4160.82	4997.09	5544.67	5141.04	5127.33
Tmem108	MGP_C57BL6NJ_G0035694	143.877	-0.306677	0.334276	0.841717	0.358906	0.760244	234.549	171.474	123.991	106.715	93.5636	149.588	187.563	83.5703
Slc24a2	MGP_C57BL6NJ_G0028837	179.309	0.394789	0.429577	0.841619	0.358934	0.760244	208.693	261.776	79.8585	68.2977	347.899	210.018	173.516	84.4144
Gm26716	MGP_C57BL6NJ_G0004081	0.518652	2.49806	3.45507	0.841595	0.358941		0	0	0	0	0	0	3.30507	0.844144
Armc5	MGP_C57BL6NJ_G0033570	546.7	-0.127451	0.138925	0.841208	0.359051	0.760244	578.984	597.621	619.954	485.554	560.064	536.932	503.197	491.292
Ciapin1	MGP_C57BL6NJ_G0034466	3167.96	-0.131064	0.142875	0.84114	0.359071	0.760244	3653.05	3884.03	2702.58	3005.1	3326.12	3328.58	2248.27	3195.93
Bmp10	MGP_C57BL6NJ_G0031428	326.021	-1.11585	1.20198	0.841131	0.359073	0.760244	417.386	49.7172	1271.43	45.8875	494.174	40.6166	222.266	66.6874
Gramd1b	MGP_C57BL6NJ_G0035161	1344.46	0.31928	0.347785	0.840989	0.359114	0.760244	1434.07	1410.35	987.723	951.899	2104.52	1990.22	960.123	916.741
Ephx4	MGP_C57BL6NJ_G0030266	0.513561	-2.51294	3.45854	0.840955	0.359124		0.923419	0	1.05077	2.1343	0	0	0	0
Gm15764	MGP_C57BL6NJ_G0015705	1.39961	3.05309	3.24671	0.840858	0.359151		0	0	0	1.06715	0	0	0	10.1297
Bmpr2	MGP_C57BL6NJ_G0016461	3635.04	0.101084	0.110262	0.840434	0.359273	0.760449	3942.08	3708.5	3047.23	3333.78	3435.5	3986.37	4212.31	3414.56
Jund	MGP_C57BL6NJ_G0034215	5406.89	0.101651	0.110895	0.840024	0.35939	0.760465	4802.7	5636.31	4966.99	5459.54	5731.1	5938.95	6255.67	4463.84
Coq7	MGP_C57BL6NJ_G0033393	3644.99	-0.10591	0.115557	0.839975	0.359404	0.760465	3502.53	3415.27	4138.98	4061.58	3135.04	3042.29	3969.39	3894.88
Gm3550	MGP_C57BL6NJ_G0024657	1.09857	-2.74944	3.12191	0.839789	0.359457		3.69368	0	0	4.2686	0	0	0.826268	0
Hyal3	MGP_C57BL6NJ_G0035755	3.28432	-2.1087	2.23484	0.839665	0.359492		13.8513	0	0	7.47006	0	4.95325	0	0
Evpl	MGP_C57BL6NJ_G0019813	12.33	-0.771833	0.83569	0.839656	0.359495		6.46394	17.2488	24.1677	13.873	21.0848	4.95325	5.78387	5.06487
Camkmt	MGP_C57BL6NJ_G0024492	53.4997	-0.372613	0.406178	0.839293	0.359599		51.7115	49.7172	56.7415	83.2378	48.7585	55.4764	56.1862	26.1685
Zfp382	MGP_C57BL6NJ_G0032450	35.2205	0.526883	0.573581	0.839176	0.359633		23.0855	44.644	38.8785	8.53721	65.8899	25.7569	46.271	28.7009
	MGP_C57BL6NJ_G0001055	0.536016	2.50885	3.45454	0.839169	0.359635		0	0	0	0	2.6356	0	1.65254	0
	MGP_C57BL6NJ_G0001106	0.516417	2.49237	3.45535	0.838968	0.359692		0	0	0	0	0	0	4.13134	0
	MGP_C57BL6NJ_G0002286	0.516417	2.49237	3.45535	0.838968	0.359692		0	0	0	0	0	0	4.13134	0
Gm42789	MGP_C57BL6NJ_G0004260	0.516417	2.49237	3.45535	0.838968	0.359692		0	0	0	0	0	0	4.13134	0
4930403P22Rik	MGP_C57BL6NJ_G0004917	0.516417	2.49237	3.45535	0.838968	0.359692		0	0	0	0	0	0	4.13134	0
Gm10827	MGP_C57BL6NJ_G0005218	0.516417	2.49237	3.45535	0.838968	0.359692		0	0	0	0	0	0	4.13134	0
Gm43091	MGP_C57BL6NJ_G0006966	0.516417	2.49237	3.45535	0.838968	0.359692		0	0	0	0	0	0	4.13134	0
Gm3289	MGP_C57BL6NJ_G0007046	0.516417	2.49237	3.45535	0.838968	0.359692		0	0	0	0	0	0	4.13134	0
	MGP_C57BL6NJ_G0010517	0.516417	2.49237	3.45535	0.838968	0.359692		0	0	0	0	0	0	4.13134	0
	MGP_C57BL6NJ_G0013812	0.516417	2.49237	3.45535	0.838968	0.359692		0	0	0	0	0	0	4.13134	0
Gm12898	MGP_C57BL6NJ_G0015964	0.516417	2.49237	3.45535	0.838968	0.359692		0	0	0	0	0	0	4.13134	0
Gm16091	MGP_C57BL6NJ_G0016110	0.516417	2.49237	3.45535	0.838968	0.359692		0	0	0	0	0	0	4.13134	0
Ccdc42	MGP_C57BL6NJ_G0018895	0.516417	2.49237	3.45535	0.838968	0.359692		0	0	0	0	0	0	4.13134	0
	MGP_C57BL6NJ_G0021541	0.516417	2.49237	3.45535	0.838968	0.359692		0	0	0	0	0	0	4.13134	0
Foxb2	MGP_C57BL6NJ_G0025379	0.516417	2.49237	3.45535	0.838968	0.359692		0	0	0	0	0	0	4.13134	0
Il1a	MGP_C57BL6NJ_G0026908	0.516417	2.49237	3.45535	0.838968	0.359692		0	0	0	0	0	0	4.13134	0
Npvf	MGP_C57BL6NJ_G0031168	0.516417	2.49237	3.45535	0.838968	0.359692		0	0	0	0	0	0	4.13134	0
Chrnb3	MGP_C57BL6NJ_G0034000	0.516417	2.49237	3.45535	0.838968	0.359692		0	0	0	0	0	0	4.13134	0
Hhip	MGP_C57BL6NJ_G0034312	0.516417	2.49237	3.45535	0.838968	0.359692		0	0	0	0	0	0	4.13134	0
Gm1123	MGP_C57BL6NJ_G0035658	0.516417	2.49237	3.45535	0.838968	0.359692		0	0	0	0	0	0	4.13134	0
Scn11a	MGP_C57BL6NJ_G0035923	0.516417	2.49237	3.45535	0.838968	0.359692		0	0	0	0	0	0	4.13134	0
Nxf3	MGP_C57BL6NJ_G0036585	0.516417	2.49237	3.45535	0.838968	0.359692		0	0	0	0	0	0	4.13134	0
Ripply1	MGP_C57BL6NJ_G0036620	0.516417	2.49237	3.45535	0.838968	0.359692		0	0	0	0	0	0	4.13134	0
Gm38115	MGP_C57BL6NJ_G0037349	0.516417	2.49237	3.45535	0.838968	0.359692		0	0	0	0	0	0	4.13134	0
Gm26930	MGP_C57BL6NJ_G0037365	0.516417	2.49237	3.45535	0.838968	0.359692		0	0	0	0	0	0	4.13134	0
Gm43189	MGP_C57BL6NJ_G0037445	0.516417	2.49237	3.45535	0.838968	0.359692		0	0	0	0	0	0	4.13134	0
Gm16014	MGP_C57BL6NJ_G0037523	0.516417	2.49237	3.45535	0.838968	0.359692		0	0	0	0	0	0	4.13134	0
Snord123	MGP_C57BL6NJ_G0039323	0.516417	2.49237	3.45535	0.838968	0.359692		0	0	0	0	0	0	4.13134	0
Ccdc62	MGP_C57BL6NJ_G0030513	129.7	-0.359472	0.391957	0.838662	0.35978	0.76113	204.999	146.108	159.717	71.4991	126.509	187.233	52.0549	89.4793
Gpcpd1	MGP_C57BL6NJ_G0026964	7106.37	0.132781	0.145	0.838303	0.359883	0.761178	6281.1	4732.27	8111.94	7995.1	6527.05	7148.53	7561.18	8493.78
Spen	MGP_C57BL6NJ_G0029474	1591.57	0.264358	0.288565	0.838048	0.359956	0.761178	1867.15	1802	1151.64	962.57	2208.63	2046.68	1317.9	1375.96
Prcc	MGP_C57BL6NJ_G0027790	1739.49	0.0967878	0.105727	0.837935	0.359988	0.761178	1465.47	1744.16	1678.08	1838.7	1726.32	1760.38	1735.99	1966.86
Gm44026	MGP_C57BL6NJ_G0004390	1.24353	2.83392	3.05598	0.837723	0.360049		0	0	1.05077	0	7.90679	0.99065	0	0
Usp30	MGP_C57BL6NJ_G0030360	521.963	0.147534	0.161212	0.837327	0.360162	0.761416	407.228	534.714	561.111	479.151	542.933	451.736	578.387	620.446
Cybrd1	MGP_C57BL6NJ_G0026238	15.5745	0.914834	0.993935	0.837089	0.360231		13.8513	2.02927	27.32	0	13.178	31.7008	28.9194	7.5973
Manea	MGP_C57BL6NJ_G0028517	831.746	-0.110583	0.120911	0.836421	0.360422	0.761798	936.347	771.124	811.194	935.892	791.997	775.679	779.997	851.742
Mir697	MGP_C57BL6NJ_G0008947	0.509466	-2.50249	3.45908	0.836109	0.360512		0.923419	0	3.15231	0	0	0	0	0
Msh4	MGP_C57BL6NJ_G0028412	0.509466	-2.50249	3.45908	0.836109	0.360512		0.923419	0	3.15231	0	0	0	0	0
Iffo2	MGP_C57BL6NJ_G0029443	331.233	0.173461	0.189627	0.835931	0.360563	0.761798	325.967	366.284	297.368	253.982	432.238	358.615	310.677	304.736
Mdc1	MGP_C57BL6NJ_G0024057	811.268	0.137614	0.150478	0.835845	0.360588	0.761798	822.767	926.364	686.152	653.096	954.086	931.211	762.645	753.821
Emp2	MGP_C57BL6NJ_G0022919	2328.78	0.0974881	0.10664	0.835835	0.360591	0.761798	2282.69	2074.93	2399.96	2245.29	2244.21	2113.06	2725.86	2544.25
	MGP_C57BL6NJ_G0012157	0.509045	-2.50136	3.45914	0.835574	0.360666		0.923419	1.01464	0	2.1343	0	0	0	0
Inadl	MGP_C57BL6NJ_G0028892	1420.07	-0.110247	0.120592	0.835348	0.360731	0.761962	1533.8	1563.56	1426.94	1369.15	1657.79	1289.83	1221.22	1298.29
Dennd4c	MGP_C57BL6NJ_G0028834	1486.98	0.128988	0.14111	0.835084	0.360807	0.761992	1544.88	1287.57	1377.56	1469.47	1813.29	1772.27	1463.32	1167.45
	MGP_C57BL6NJ_G0011482	160.902	-0.194674	0.213094	0.834614	0.360942	0.762146	183.76	162.342	164.971	176.08	147.593	135.719	147.076	169.673
Tor1a	MGP_C57BL6NJ_G0025997	324.615	-0.192788	0.211009	0.834362	0.361014	0.762169	286.26	256.703	408.749	434.33	289.916	253.606	328.855	338.502
Mrgprx2	MGP_C57BL6NJ_G0032775	2.33756	1.85409	1.99767	0.833991	0.361121		0.923419	0	3.15231	0	0	7.9252	2.4788	4.22072
2810442N19Rik	MGP_C57BL6NJ_G0002883	0.507319	-2.4973	3.45935	0.833765	0.361186		0	4.05855	0	0	0	0	0	0
Gm11706	MGP_C57BL6NJ_G0003188	0.507319	-2.4973	3.45935	0.833765	0.361186		0	4.05855	0	0	0	0	0	0
Gm13544	MGP_C57BL6NJ_G0003671	0.507319	-2.4973	3.45935	0.833765	0.361186		0	4.05855	0	0	0	0	0	0
Gm38186	MGP_C57BL6NJ_G0003864	0.507319	-2.4973	3.45935	0.833765	0.361186		0	4.05855	0	0	0	0	0	0
Gm13403	MGP_C57BL6NJ_G0006025	0.507319	-2.4973	3.45935	0.833765	0.361186		0	4.05855	0	0	0	0	0	0
8430423G03Rik	MGP_C57BL6NJ_G0007002	0.507319	-2.4973	3.45935	0.833765	0.361186		0	4.05855	0	0	0	0	0	0
Mir3072	MGP_C57BL6NJ_G0008176	0.507319	-2.4973	3.45935	0.833765	0.361186		0	4.05855	0	0	0	0	0	0
	MGP_C57BL6NJ_G0010721	0.507319	-2.4973	3.45935	0.833765	0.361186		0	4.05855	0	0	0	0	0	0
	MGP_C57BL6NJ_G0011045	0.507319	-2.4973	3.45935	0.833765	0.361186		0	4.05855	0	0	0	0	0	0
	MGP_C57BL6NJ_G0011661	0.507319	-2.4973	3.45935	0.833765	0.361186		0	4.05855	0	0	0	0	0	0
	MGP_C57BL6NJ_G0013457	0.507319	-2.4973	3.45935	0.833765	0.361186		0	4.05855	0	0	0	0	0	0
	MGP_C57BL6NJ_G0015268	0.507319	-2.4973	3.45935	0.833765	0.361186		0	4.05855	0	0	0	0	0	0
	MGP_C57BL6NJ_G0016183	0.507319	-2.4973	3.45935	0.833765	0.361186		0	4.05855	0	0	0	0	0	0
	MGP_C57BL6NJ_G0018529	0.507319	-2.4973	3.45935	0.833765	0.361186		0	4.05855	0	0	0	0	0	0
Hist1h1b	MGP_C57BL6NJ_G0020683	0.507319	-2.4973	3.45935	0.833765	0.361186		0	4.05855	0	0	0	0	0	0
Slc25a48	MGP_C57BL6NJ_G0021002	0.507319	-2.4973	3.45935	0.833765	0.361186		0	4.05855	0	0	0	0	0	0
Noxa1	MGP_C57BL6NJ_G0025837	0.507319	-2.4973	3.45935	0.833765	0.361186		0	4.05855	0	0	0	0	0	0
Tbr1	MGP_C57BL6NJ_G0026185	0.507319	-2.4973	3.45935	0.833765	0.361186		0	4.05855	0	0	0	0	0	0
Cyp2j8	MGP_C57BL6NJ_G0028883	0.507319	-2.4973	3.45935	0.833765	0.361186		0	4.05855	0	0	0	0	0	0
1700123L14Rik	MGP_C57BL6NJ_G0031509	0.507319	-2.4973	3.45935	0.833765	0.361186		0	4.05855	0	0	0	0	0	0
Klrc1	MGP_C57BL6NJ_G0031794	0.507319	-2.4973	3.45935	0.833765	0.361186		0	4.05855	0	0	0	0	0	0
Gpr119	MGP_C57BL6NJ_G0036195	0.507319	-2.4973	3.45935	0.833765	0.361186		0	4.05855	0	0	0	0	0	0
P2ry4	MGP_C57BL6NJ_G0036441	0.507319	-2.4973	3.45935	0.833765	0.361186		0	4.05855	0	0	0	0	0	0
Gm24182	MGP_C57BL6NJ_G0037690	0.507319	-2.4973	3.45935	0.833765	0.361186		0	4.05855	0	0	0	0	0	0
	MGP_C57BL6NJ_G0001524	8.80082	1.05756	1.14976	0.833711	0.361202		1.84684	0	12.6092	8.53721	7.90679	2.97195	28.0931	8.44144
Ccpg1os	MGP_C57BL6NJ_G0035514	61.7547	0.420075	0.459555	0.833654	0.361218	0.762397	48.0178	16.2342	59.8939	87.5064	60.6187	56.467	85.1056	80.1937
Lmo4	MGP_C57BL6NJ_G0028362	900.51	0.130203	0.142598	0.833185	0.361353	0.762397	881.865	846.207	830.108	879.333	1103	928.239	713.069	1022.26
Mkln1os	MGP_C57BL6NJ_G0007059	55.6199	-0.450276	0.491962	0.833101	0.361377	0.762397	72.0267	94.3612	61.9954	27.7459	76.4323	43.5886	19.0042	49.8045
Yod1	MGP_C57BL6NJ_G0016843	300.671	0.223588	0.244977	0.833089	0.361381	0.762397	282.566	292.215	195.443	340.421	231.932	340.784	261.101	460.903
Zbtb22	MGP_C57BL6NJ_G0023948	927.618	-0.126632	0.138761	0.832911	0.361432	0.762397	976.054	1058.27	949.896	890.004	743.238	1094.67	884.933	823.885
Zyg11b	MGP_C57BL6NJ_G0028973	3970.31	0.0906077	0.0993021	0.832326	0.361601	0.762622	4145.23	3857.65	3484.35	3891.9	4500.28	4407.4	3788.44	3687.22
Ephx1	MGP_C57BL6NJ_G0017280	1340.04	0.137657	0.150946	0.831745	0.361769	0.762845	1283.55	1296.71	1211.54	1314.73	1186.02	1321.53	1921.9	1184.33
	MGP_C57BL6NJ_G0001682	13.6023	-0.712906	0.779494	0.831254	0.36191		10.1576	17.2488	19.9646	20.2759	9.22458	10.8971	2.4788	18.5712
BC027072	MGP_C57BL6NJ_G0024418	6.18144	1.60673	1.72731	0.830908	0.36201		0	12.1756	0	0	18.4492	13.8691	4.95761	0
Dync1i2	MGP_C57BL6NJ_G0026239	2960.78	0.0790943	0.0867739	0.830748	0.362056	0.763205	2902.31	2589.35	3071.4	2956.01	2988.77	3110.64	3003.48	3064.24
Clec11a	MGP_C57BL6NJ_G0032640	49.7392	0.522933	0.572456	0.830739	0.362059		62.7925	32.4684	34.6754	33.0817	76.4323	52.5044	96.6733	9.28559
Tbc1d5	MGP_C57BL6NJ_G0024289	1002.09	-0.100907	0.110709	0.830723	0.362063	0.763205	1124.72	1038.99	1004.54	979.645	955.403	1022.35	1007.22	883.819
Gm14022	MGP_C57BL6NJ_G0015861	0.504949	-2.49085	3.45969	0.830708	0.362068		0.923419	1.01464	2.10154	0	0	0	0	0
	MGP_C57BL6NJ_G0001081	15.9367	0.654517	0.715848	0.830686	0.362074		14.7747	8.1171	11.5585	14.9401	30.3094	5.9439	16.5254	25.3243
6030407O03Rik	MGP_C57BL6NJ_G0004988	3.04568	1.91323	2.0503	0.829979	0.362279		0	5.07319	0	0	11.8602	4.95325	2.4788	0
Orai1	MGP_C57BL6NJ_G0030490	461.729	-0.166225	0.182489	0.829264	0.362485	0.763743	344.435	453.543	576.872	579.463	400.611	458.671	438.748	441.488
Creb3	MGP_C57BL6NJ_G0028630	1297.67	-0.109918	0.120699	0.829213	0.3625	0.763743	1187.52	1473.25	1300.85	1427.85	1257.18	1073.86	1400.52	1260.31
Fam198b	MGP_C57BL6NJ_G0027737	1421.11	-0.187572	0.205952	0.82901	0.362559	0.763743	1867.15	1947.09	1312.41	926.287	1189.97	1750.48	1364.17	1011.28
Zbtb25	MGP_C57BL6NJ_G0020245	202.055	0.203763	0.223756	0.828713	0.362645	0.763743	196.688	170.459	148.158	235.84	217.437	231.812	239.618	176.426
Tpst1	MGP_C57BL6NJ_G0030571	666.813	-0.133982	0.147239	0.82849	0.36271	0.763743	853.239	595.592	651.477	691.514	558.746	650.857	655.23	677.848
Ccdc67	MGP_C57BL6NJ_G0034861	12.0195	-0.887122	0.970482	0.828483	0.362711		25.8557	9.13173	16.8123	10.6715	5.27119	11.8878	16.5254	0
Klhdc8a	MGP_C57BL6NJ_G0016873	1814.2	-0.133562	0.146714	0.828376	0.362742	0.763743	1896.7	2419.91	1627.64	1646.61	1811.97	2065.5	1580.65	1464.59
Ptpre	MGP_C57BL6NJ_G0033629	284.468	-0.236097	0.259178	0.828339	0.362753	0.763743	383.219	229.308	348.855	267.855	339.992	300.167	258.622	147.725
Edar	MGP_C57BL6NJ_G0017645	37.3741	0.458338	0.503043	0.828159	0.362805		40.6304	40.5855	17.8631	26.6788	50.0763	31.7008	25.6143	65.8433
2310015A10Rik	MGP_C57BL6NJ_G0005489	876.018	-0.127016	0.13962	0.827755	0.362922	0.763897	860.627	988.257	1030.8	780.087	772.23	741.006	860.145	974.987
Ccr5	MGP_C57BL6NJ_G0035990	83.0208	-0.348348	0.38242	0.827651	0.362953	0.763897	144.053	104.508	75.6554	46.9546	97.517	65.3829	73.5378	56.5577
Thyn1	MGP_C57BL6NJ_G0034994	542.505	-0.143119	0.157333	0.827445	0.363012	0.763897	448.782	557.036	654.629	618.948	458.594	500.278	538.727	563.044
Cd209g	MGP_C57BL6NJ_G0033817	37.24	-0.53469	0.587298	0.827433	0.363016		68.333	70.01	24.1677	13.873	15.8136	45.5699	28.9194	31.2333
Gm6569	MGP_C57BL6NJ_G0022332	7.48003	1.03474	1.1301	0.827419	0.36302		10.1576	4.05855	5.25385	0	13.178	18.8223	3.30507	5.06487
	MGP_C57BL6NJ_G0012985	2.79423	1.91824	2.07092	0.827174	0.363091		4.6171	0	0	0	5.27119	0	9.08895	3.37658
	MGP_C57BL6NJ_G0017580	498.76	-0.244245	0.268453	0.826537	0.363276	0.764166	329.661	352.079	717.676	764.08	556.111	319.98	390.825	559.668
Cystm1	MGP_C57BL6NJ_G0024683	1588.31	-0.0992235	0.109123	0.8265	0.363287	0.764166	1641.84	1500.65	1561.44	1866.45	1622.21	1591.97	1546.77	1375.11
	MGP_C57BL6NJ_G0001369	10.4903	-0.727695	0.797445	0.826442	0.363303		16.6215	11.161	10.5077	13.873	10.5424	7.9252	9.91521	3.37658
Tbc1d20	MGP_C57BL6NJ_G0027078	2303.51	0.0787814	0.086654	0.826362	0.363327	0.764166	2098.93	2319.46	2287.53	2255.96	2481.41	2262.64	2302.81	2419.32
Ighd	MGP_C57BL6NJ_G0000009	44.5496	-0.514621	0.56481	0.826348	0.363331		17.545	36.5269	71.4523	84.3049	34.2627	36.654	14.8728	60.7784
Lmnb1	MGP_C57BL6NJ_G0024856	230.014	-0.193804	0.21315	0.826107	0.363401	0.764191	282.566	218.147	258.489	221.967	218.754	252.616	228.876	158.699
Gpr160	MGP_C57BL6NJ_G0027546	97.1162	0.419276	0.460691	0.825536	0.363566	0.764376	69.2564	23.3367	148.158	91.775	131.78	53.4951	118.156	140.972
Gars	MGP_C57BL6NJ_G0031204	3369.55	-0.0884291	0.0973354	0.82532	0.363629	0.764376	3402.8	3838.37	3262.64	3388.2	3181.16	3128.47	3048.93	3705.79
Fa2h	MGP_C57BL6NJ_G0034633	4.78807	-1.30477	1.42031	0.825245	0.363651		7.38735	8.1171	1.05077	10.6715	1.3178	8.91585	0	0.844144
Dok3	MGP_C57BL6NJ_G0020985	86.2552	0.443275	0.487237	0.825162	0.363675	0.764376	41.5539	116.683	70.4016	64.0291	108.059	21.7943	159.47	108.05
Steap2	MGP_C57BL6NJ_G0029706	46.0714	-0.422106	0.463821	0.825081	0.363699		57.252	32.4684	37.8277	83.2378	54.0297	22.7849	42.1397	38.8306
Hpx	MGP_C57BL6NJ_G0033247	9.73843	0.941546	1.03099	0.82482	0.363775		4.6171	0	15.7615	6.40291	6.58899	16.841	7.43641	20.2595
	MGP_C57BL6NJ_G0001311	18.3453	-0.741338	0.812591	0.824685	0.363814		3.69368	21.3074	23.1169	43.7532	17.1314	7.9252	25.6143	4.22072
Gm16973	MGP_C57BL6NJ_G0005675	88.9008	0.288609	0.317553	0.824355	0.36391	0.76446	65.5628	93.3466	79.8585	81.1035	121.237	80.2426	120.635	69.2198
Arnt	MGP_C57BL6NJ_G0028003	2262.23	0.0868976	0.0957144	0.824194	0.363957	0.76446	2320.55	2214.95	2218.17	2022.25	2246.85	2588.57	2190.44	2296.07
	MGP_C57BL6NJ_G0002315	2.0877	-2.45565	2.63012	0.823743	0.364088		0	14.2049	0	0	0	0	1.65254	0.844144
Bhlhe41	MGP_C57BL6NJ_G0031927	1248.79	0.127671	0.140697	0.823425	0.364181	0.76446	1325.11	1276.41	995.079	1178.13	1113.54	1591.97	1346.82	1163.23
Gmfg	MGP_C57BL6NJ_G0032396	78.7193	-0.357095	0.392802	0.823349	0.364203	0.76446	50.7881	64.9368	93.5185	144.065	89.6103	71.3268	45.4447	70.064
Gramd3	MGP_C57BL6NJ_G0024852	956.555	-0.114431	0.126085	0.82332	0.364211	0.76446	876.325	1093.78	958.302	1049.01	959.357	932.201	789.912	993.558
Thap11	MGP_C57BL6NJ_G0034556	984.9	-0.121428	0.133848	0.823273	0.364225	0.76446	1037	928.393	1157.95	983.913	853.933	844.034	1135.29	938.689
	MGP_C57BL6NJ_G0030269	41.7771	-0.438244	0.482654	0.823191	0.364249		68.333	39.5708	65.1477	19.2087	35.5805	28.7288	39.6609	37.9865
Mapkbp1	MGP_C57BL6NJ_G0026776	676.968	0.106763	0.117667	0.822978	0.364311	0.76446	666.709	642.265	677.746	620.015	735.331	711.287	704.806	657.588
Gm15849	MGP_C57BL6NJ_G0002848	1.37075	3.02337	3.26806	0.822659	0.364404		0	0	1.05077	0	0	0	9.91521	0
Lyar	MGP_C57BL6NJ_G0029939	1179.53	0.118532	0.130663	0.822589	0.364424	0.76446	1047.16	927.378	1268.28	1281.65	1308.57	1114.48	1201.39	1287.32
Dbr1	MGP_C57BL6NJ_G0035665	284.024	-0.181171	0.199743	0.822524	0.364443	0.76446	293.647	319.611	266.895	327.615	233.25	321.961	303.24	205.971
Fam114a2	MGP_C57BL6NJ_G0018728	2089.62	0.0974692	0.107458	0.822397	0.36448	0.76446	1991.82	1854.76	1982.8	2244.22	2484.05	2112.07	2086.33	1960.95
	MGP_C57BL6NJ_G0041080	3.89139	1.59171	1.72807	0.822049	0.364582		5.54052	0	2.10154	0	13.178	6.93455	0	3.37658
Gm11627	MGP_C57BL6NJ_G0019630	45.5231	0.556757	0.613216	0.8215	0.364742		54.4817	48.7026	39.9292	4.2686	27.6738	94.1117	56.1862	38.8306
Atg4a	MGP_C57BL6NJ_G0036633	281.132	-0.226195	0.24957	0.821416	0.364766	0.76446	314.886	348.021	297.368	252.915	206.894	259.55	173.516	395.904
Ube2d2a	MGP_C57BL6NJ_G0024678	3365.71	-0.0744925	0.0822046	0.821138	0.364848	0.76446	3443.43	3459.91	3485.4	3422.35	3222.02	3277.07	3554.6	3060.87
Atp2b1	MGP_C57BL6NJ_G0018081	3107.7	-0.0822614	0.0907724	0.821071	0.364867	0.76446	3313.23	3371.64	2892.77	3204.65	3216.74	3123.52	2823.36	2915.67
Asb1	MGP_C57BL6NJ_G0016708	1140.49	0.107254	0.118349	0.820985	0.364892	0.76446	1109.03	1110.01	1209.44	962.57	1237.41	1291.81	1150.16	1053.49
Plcd1	MGP_C57BL6NJ_G0035909	942.099	-0.1045	0.11534	0.820926	0.36491	0.76446	953.892	997.388	1063.38	891.071	860.522	932.201	984.911	853.43
Plekhd1	MGP_C57BL6NJ_G0020281	5.50714	1.64698	1.77847	0.820771	0.364955		0	0	0	10.6715	18.4492	3.9626	0	10.9739
Strn3	MGP_C57BL6NJ_G0020113	5059.55	0.0798943	0.0881829	0.820759	0.364958	0.76446	5407.54	5126.96	4494.14	4647.44	5293.59	5363.38	5262.5	4880.84
Litaf	MGP_C57BL6NJ_G0022933	739.156	-0.122681	0.135474	0.82069	0.364979	0.76446	776.596	810.695	756.554	740.603	618.047	625.1	764.298	821.353
Anxa7	MGP_C57BL6NJ_G0021421	3826.19	0.0725927	0.0801406	0.820479	0.36504	0.76446	3869.13	3656.75	3567.36	3826.8	3948.12	3680.26	4118.95	3942.15
	MGP_C57BL6NJ_G0020070	578.446	-0.155886	0.17204	0.820292	0.365095	0.76446	503.264	533.699	625.208	775.819	648.357	469.568	565.167	506.487
Tbc1d8b	MGP_C57BL6NJ_G0036618	369.028	0.168931	0.18659	0.820206	0.36512	0.76446	375.832	420.06	337.297	257.183	334.721	393.288	398.261	435.579
Zfp598	MGP_C57BL6NJ_G0023721	1279.25	0.126258	0.139369	0.820195	0.365123	0.76446	1113.64	1456	1230.45	1090.63	1645.93	1238.31	1168.34	1290.7
Smarcal1	MGP_C57BL6NJ_G0016524	1389.83	0.0927639	0.102449	0.820032	0.365171	0.76446	1312.18	1342.36	1275.63	1452.39	1316.48	1459.23	1408.79	1551.54
Ttn	MGP_C57BL6NJ_G0026289	246611	0.118865	0.131252	0.81993	0.365201	0.76446	274343	255725	204443	211313	296117	296876	196874	237193
Chmp3	MGP_C57BL6NJ_G0031299	1987.45	-0.104351	0.115248	0.819911	0.365206	0.76446	1827.45	1938.97	2146.72	2327.46	1638.02	1935.73	1969.82	2115.43
Gm20496	MGP_C57BL6NJ_G0003500	0.495916	-2.46732	3.46093	0.819838	0.365227		0.923419	3.04391	0	0	0	0	0	0
	MGP_C57BL6NJ_G0012928	0.495916	-2.46732	3.46093	0.819838	0.365227		0.923419	3.04391	0	0	0	0	0	0
Laptm5	MGP_C57BL6NJ_G0029279	634.07	0.135138	0.149239	0.819556	0.36531	0.764547	552.205	624.002	679.848	561.321	732.696	539.904	746.946	635.641
Cmtm6	MGP_C57BL6NJ_G0035892	1633.2	-0.0933845	0.103161	0.819144	0.365431	0.764649	1548.57	1794.89	1679.13	1719.18	1780.34	1528.57	1499.68	1515.24
Lamp1	MGP_C57BL6NJ_G0033866	17919.6	0.0711629	0.0786316	0.818965	0.365483	0.764649	17000.1	18812.4	16145.1	17952.7	18801	17739.6	17537.5	19368
Katnal1	MGP_C57BL6NJ_G0030834	723.167	0.127134	0.140465	0.818702	0.36556	0.764671	741.506	705.173	670.391	645.626	881.607	812.333	701.501	627.199
	MGP_C57BL6NJ_G0011842	640.393	-0.148596	0.164219	0.818505	0.365618	0.764671	569.75	619.943	754.452	750.207	574.56	590.427	501.545	762.262
Mfsd1	MGP_C57BL6NJ_G0027702	1119.87	-0.0974939	0.107784	0.818166	0.365717	0.764745	1180.13	1118.13	1071.78	1261.37	1072.69	1019.38	1163.39	1072.06
	MGP_C57BL6NJ_G0002047	9.48876	0.961273	1.05538	0.818044	0.365753		1.84684	7.10246	16.8123	0	17.1314	7.9252	10.7415	14.3505
6530411M01Rik	MGP_C57BL6NJ_G0005813	3.29613	-2.11225	2.26668	0.817712	0.36585		0	18.2635	3.15231	0	0	4.95325	0	0
Adrbk1	MGP_C57BL6NJ_G0025075	2974.84	0.0842481	0.0931654	0.817532	0.365903	0.764745	2924.47	3080.44	2821.32	2723.37	3211.47	3311.74	2764.69	2961.26
Ptprf	MGP_C57BL6NJ_G0029087	366.01	-0.204816	0.226594	0.817345	0.365958	0.764745	541.124	366.284	246.931	414.055	272.784	334.84	354.469	397.592
Adamts4	MGP_C57BL6NJ_G0017152	153.98	-0.330984	0.365601	0.817297	0.365972	0.764745	232.702	250.615	130.295	71.4991	205.576	107.981	108.241	124.933
Lgi4	MGP_C57BL6NJ_G0032509	152.153	-0.250537	0.276861	0.817076	0.366036	0.764745	179.143	174.518	128.194	178.214	200.305	100.056	147.902	108.895
Uprt	MGP_C57BL6NJ_G0036488	189.41	0.204824	0.226591	0.816989	0.366062	0.764745	238.242	167.415	143.955	153.67	213.483	195.158	201.609	201.751
	MGP_C57BL6NJ_G0001803	4.86374	-1.41775	1.5493	0.816909	0.366085		15.6981	0	12.6092	0	1.3178	5.9439	1.65254	1.68829
Gm26796	MGP_C57BL6NJ_G0005491	0.493547	-2.46075	3.46128	0.81674	0.366135		1.84684	0	2.10154	0	0	0	0	0
G730013B05Rik	MGP_C57BL6NJ_G0005791	0.493547	-2.46075	3.46128	0.81674	0.366135		1.84684	0	2.10154	0	0	0	0	0
Cyct	MGP_C57BL6NJ_G0026282	0.493547	-2.46075	3.46128	0.81674	0.366135		1.84684	0	2.10154	0	0	0	0	0
Nol4l	MGP_C57BL6NJ_G0027118	190.885	0.228003	0.252142	0.816717	0.366142	0.764745	134.819	237.425	198.595	132.327	226.661	188.223	173.516	235.516
Echdc2	MGP_C57BL6NJ_G0028971	1740.91	-0.125685	0.139103	0.816486	0.36621	0.764745	1696.32	1766.48	1811.53	1995.57	1370.51	1454.27	1670.71	2161.85
Ndufb7	MGP_C57BL6NJ_G0034329	14065	-0.079327	0.0877861	0.816477	0.366212	0.764745	12884.5	13729.1	15341.2	15854.7	12731.2	14150.4	13772.2	14056.7
	MGP_C57BL6NJ_G0010358	4.73769	-1.44598	1.5862	0.81636	0.366247		7.38735	14.2049	6.30462	0	0	0	5.78387	4.22072
4933408J17Rik	MGP_C57BL6NJ_G0018054	4.42185	-1.4736	1.61532	0.816256	0.366277		0	7.10246	7.35539	11.7387	0	0	4.95761	4.22072
Cd300e	MGP_C57BL6NJ_G0019763	1.38784	-2.33587	2.61177	0.816198	0.366294		0	2.02927	3.15231	4.2686	0	0	1.65254	0
1700112E06Rik	MGP_C57BL6NJ_G0021444	48.2887	-0.369822	0.408726	0.816188	0.366297		34.1665	64.9368	64.0969	54.4247	52.7119	30.7101	38.8346	46.4279
Mybpc3	MGP_C57BL6NJ_G0026563	218447	-0.0655101	0.072511	0.816148	0.366309	0.764816	219360	226640	224283	223337	229128	221175	197620	206034
	MGP_C57BL6NJ_G0001272	1.70466	-2.49634	2.72045	0.81596	0.366364		7.38735	0	0	4.2686	0	1.9813	0	0
Camk2g	MGP_C57BL6NJ_G0021432	2366	0.0968111	0.107196	0.815489	0.366503	0.764931	2260.53	1950.13	2466.16	2470.45	2325.91	2706.46	2456.49	2291.85
Nlrc5	MGP_C57BL6NJ_G0034457	118.076	-0.291271	0.322517	0.815309	0.366555	0.764931	90.4951	121.756	208.052	100.312	76.4323	117.887	114.025	115.648
Snx15	MGP_C57BL6NJ_G0025162	635.673	0.14035	0.155392	0.815248	0.366573	0.764931	518.038	509.348	664.086	727.797	681.301	709.305	584.998	690.51
	MGP_C57BL6NJ_G0001308	17.5367	-0.629697	0.694692	0.815224	0.36658		29.5494	17.2488	22.0662	16.0073	23.7204	5.9439	19.0042	6.75316
Vcam1	MGP_C57BL6NJ_G0028223	785.244	0.212709	0.235578	0.815114	0.366612	0.764931	896.64	777.212	666.188	570.926	561.382	836.108	1370.78	602.719
Polr2i	MGP_C57BL6NJ_G0032456	571.238	-0.123751	0.137089	0.81475	0.36672	0.765025	536.507	614.87	632.563	599.739	535.026	530.988	623.006	497.201
Adgra3	MGP_C57BL6NJ_G0029972	1042.91	0.1153	0.127773	0.814077	0.366918	0.765309	1064.7	1122.19	914.169	902.81	1101.68	1198.69	1112.16	926.871
	MGP_C57BL6NJ_G0001943	6.06431	1.47733	1.61257	0.813695	0.36703		6.46394	0	6.30462	0	14.4958	0.99065	0	20.2595
Rgl1	MGP_C57BL6NJ_G0016991	1352.36	0.103111	0.114301	0.813468	0.367097	0.765527	1387.9	1312.94	1247.26	1265.64	1502.29	1573.15	1219.57	1310.11
Kif13a	MGP_C57BL6NJ_G0020899	7086.33	0.0965889	0.10709	0.813298	0.367147	0.765527	7124.18	7407.87	6823.7	6037.94	8016.16	7975.72	6022.67	7282.43
Utp15	MGP_C57BL6NJ_G0021248	449.974	0.142936	0.158572	0.81305	0.36722	0.76555	378.602	455.572	468.643	409.786	394.022	468.577	477.583	547.006
Col26a1	MGP_C57BL6NJ_G0030638	4.16835	1.55757	1.69801	0.812729	0.367315		0	0	3.15231	5.33576	9.22458	2.97195	0	12.6622
	MGP_C57BL6NJ_G0034582	727.916	0.126196	0.139982	0.812458	0.367395	0.765633	647.317	757.934	655.68	723.528	751.145	821.249	849.403	617.07
Sgol2a	MGP_C57BL6NJ_G0016435	551.463	0.147359	0.163524	0.812347	0.367427	0.765633	544.817	506.304	504.369	538.911	537.662	461.643	571.777	746.224
Tcea1	MGP_C57BL6NJ_G0016203	427.328	0.151053	0.167567	0.812281	0.367447	0.765633	377.678	357.152	499.115	386.309	440.144	467.587	504.023	386.618
Spag4	MGP_C57BL6NJ_G0027178	8.3803	-1.18241	1.30169	0.81185	0.367574		0.923419	17.2488	16.8123	11.7387	0	7.9252	12.394	0
	MGP_C57BL6NJ_G0001858	2.03503	-2.18408	2.36157	0.811602	0.367647		10.1576	0	3.15231	0	1.3178	0	1.65254	0
Dram2	MGP_C57BL6NJ_G0028151	2863.47	-0.0925451	0.102733	0.81142	0.367701	0.765918	2797.96	2732.42	2828.67	3463.97	2574.98	2906.57	2702.72	2900.48
Hars	MGP_C57BL6NJ_G0024698	1830.78	-0.0862962	0.0957995	0.811396	0.367708	0.765918	1915.17	1774.6	1887.18	1965.69	1763.21	1693.02	1688.07	1959.26
Ttc8	MGP_C57BL6NJ_G0020400	138.426	0.218536	0.242488	0.811089	0.367798	0.765958	111.734	110.595	130.295	159.006	169.996	137.7	145.423	142.66
Zc3hc1	MGP_C57BL6NJ_G0030972	673.965	-0.142048	0.15771	0.810909	0.367852	0.765958	627.925	766.051	725.031	709.655	627.272	671.661	486.672	777.457
Tbx20	MGP_C57BL6NJ_G0034985	5883.33	-0.123777	0.137479	0.810395	0.368003	0.766145	7541.57	6824.45	5333.71	4841.66	5225.07	6750.29	5512.03	5037.85
Nrk	MGP_C57BL6NJ_G0036610	33.028	-0.469771	0.520842	0.810324	0.368025		59.0988	33.483	23.1169	37.3503	31.6271	37.6447	14.0466	27.8568
Sidt1	MGP_C57BL6NJ_G0023250	11.7525	-0.863077	0.952753	0.810211	0.368058		13.8513	23.3367	9.45692	13.873	9.22458	16.841	7.43641	0
Pcdhb21	MGP_C57BL6NJ_G0024738	30.9759	0.58465	0.648489	0.810043	0.368108		17.545	40.5855	25.2185	16.0073	31.6271	6.93455	71.059	38.8306
Mapk1ip1	MGP_C57BL6NJ_G0033636	874.336	0.154595	0.171724	0.80994	0.368138	0.766191	640.853	775.183	937.286	957.235	993.62	749.922	784.954	1155.63
Lemd2	MGP_C57BL6NJ_G0023824	1511.74	0.103937	0.115478	0.809898	0.36815	0.766191	1434.99	1687.34	1323.97	1381.96	1672.29	1432.48	1464.97	1695.89
Eif2ak1	MGP_C57BL6NJ_G0030768	1652.34	-0.0934614	0.10385	0.809649	0.368224	0.766215	1671.39	1569.64	1757.94	1822.69	1718.41	1636.55	1413.74	1628.35
Fam133b	MGP_C57BL6NJ_G0029687	502.966	0.133528	0.148469	0.80924	0.368345	0.766337	489.412	411.943	499.115	519.703	462.547	537.923	594.913	508.175
Tmem255a	MGP_C57BL6NJ_G0036162	45.1972	0.373921	0.415397	0.808874	0.368453		35.0899	34.4977	34.6754	53.3576	47.4407	57.4577	64.4489	34.6099
Ece1	MGP_C57BL6NJ_G0029412	4188.76	0.104281	0.11595	0.808848	0.368461	0.766449	4321.6	4271.62	3843.71	3714.75	3761	4384.62	5317.86	3894.88
	MGP_C57BL6NJ_G0040354	19.7866	-0.778965	0.864142	0.808819	0.36847		44.3241	1.01464	32.5739	22.4102	3.95339	8.91585	22.3092	22.7919
	MGP_C57BL6NJ_G0015217	30.3327	-0.590079	0.654136	0.80822	0.368647		22.1621	13.1903	36.7769	73.6334	22.4026	42.5979	8.26268	23.636
Fbxl4	MGP_C57BL6NJ_G0028508	458.949	0.186644	0.207579	0.808099	0.368683	0.766781	402.611	270.908	562.162	482.352	463.865	420.036	540.379	529.279
Lss	MGP_C57BL6NJ_G0017780	202.428	0.267296	0.297525	0.807574	0.368838	0.766875	205.923	168.43	219.611	141.931	126.509	213.98	183.431	359.606
Slu7	MGP_C57BL6NJ_G0018567	1633.32	0.0842543	0.0937568	0.807418	0.368885	0.766875	1644.61	1597.04	1607.68	1491.88	1755.31	1628.63	1587.26	1754.13
Rnf141	MGP_C57BL6NJ_G0033354	1270.48	-0.106549	0.118582	0.807315	0.368915	0.766875	1312.18	1278.44	1501.55	1178.13	1151.76	1290.82	1345.99	1104.99
	MGP_C57BL6NJ_G0001375	3.31232	-2.08496	2.23516	0.807154	0.368963		11.081	10.1464	0	0	5.27119	0	0	0
Cdca8	MGP_C57BL6NJ_G0029183	29.4837	0.466	0.518209	0.806175	0.369254		18.4684	17.2488	36.7769	26.6788	27.6738	50.5231	27.2668	31.2333
Oprl1	MGP_C57BL6NJ_G0027456	3.97405	1.74223	1.90033	0.805968	0.369315		0	0	7.35539	0	3.95339	8.91585	11.5677	0
	MGP_C57BL6NJ_G0032375	133.144	-0.230792	0.256976	0.805818	0.36936	0.767569	158.828	132.917	123.991	159.006	141.004	95.1024	146.249	108.05
Gata6	MGP_C57BL6NJ_G0024558	3025.97	0.0733884	0.0817551	0.80577	0.369374	0.767569	3081.45	2883.6	3019.91	2810.88	3036.21	3258.25	3124.94	2992.49
Klk7	MGP_C57BL6NJ_G0032618	7.54756	1.05089	1.16019	0.805681	0.3694		2.77026	4.05855	3.15231	9.60436	22.4026	0	8.26268	10.1297
	MGP_C57BL6NJ_G0012155	11.8065	-0.787083	0.873816	0.805529	0.369445		23.0855	9.13173	12.6092	14.9401	7.90679	11.8878	14.0466	0.844144
Gm10032	MGP_C57BL6NJ_G0021901	11.9212	0.719028	0.798227	0.805476	0.369461		12.0045	12.1756	7.35539	4.2686	21.0848	21.7943	9.08895	7.5973
Gkn3	MGP_C57BL6NJ_G0031427	6.22578	1.30678	1.43906	0.805446	0.36947		2.77026	0	8.40616	3.20145	0	28.7288	2.4788	4.22072
Cnih1	MGP_C57BL6NJ_G0021599	1410.1	-0.104727	0.116692	0.805381	0.369489	0.767569	1386.05	1250.03	1607.68	1602.86	1258.5	1416.63	1307.98	1451.08
E2f5	MGP_C57BL6NJ_G0027491	139.941	-0.256471	0.285595	0.805323	0.369507	0.767569	128.355	159.298	178.631	142.998	146.276	101.046	176.821	86.1027
Pxdn	MGP_C57BL6NJ_G0020040	3159.39	-0.0976655	0.108838	0.80514	0.369561	0.767569	3593.02	2955.64	3681.9	2834.35	3050.7	2983.84	3319.94	2855.74
Cyp2s1	MGP_C57BL6NJ_G0032328	32.108	0.696907	0.774078	0.805125	0.369566		20.3152	28.4098	46.2339	3.20145	14.4958	61.4203	75.1904	7.5973
Tvp23a	MGP_C57BL6NJ_G0022922	35.5604	0.517295	0.575328	0.804942	0.36962		24.0089	50.7319	35.7262	6.40291	47.4407	48.5418	44.6185	27.0126
Pcdhgc3	MGP_C57BL6NJ_G0024760	735.469	0.159045	0.177305	0.804764	0.369673	0.767672	825.537	804.607	634.665	515.434	650.992	871.772	913.026	667.718
Sulf2	MGP_C57BL6NJ_G0027323	3570.43	0.139475	0.155486	0.804353	0.369795	0.767701	3734.31	4068.69	3109.23	2678.55	3554.1	5034.48	3247.23	3136.84
Wdr5	MGP_C57BL6NJ_G0025932	1424.83	-0.104335	0.116318	0.804246	0.369827	0.767701	1463.62	1401.21	1468.98	1569.78	1440.35	1569.19	1155.95	1329.53
Hmgcs1	MGP_C57BL6NJ_G0021362	1751.38	-0.0820744	0.0915455	0.803768	0.369969	0.767701	1745.26	1824.32	1819.93	1816.29	1619.57	1815.86	1755.82	1614
Hnrnpc	MGP_C57BL6NJ_G0021690	5071.78	-0.0681268	0.0759912	0.803695	0.369991	0.767701	5065.88	5411.06	5296.93	4993.2	4882.44	4866.07	5234.41	4824.29
Zbtb3	MGP_C57BL6NJ_G0025225	79.2484	-0.327072	0.364398	0.803326	0.370101	0.767701	75.7204	109.581	106.128	60.8276	79.0679	98.0743	42.9659	61.6225
Slit2	MGP_C57BL6NJ_G0029969	346.645	0.519528	0.578225	0.803257	0.370122	0.767701	557.745	229.308	190.189	162.207	231.932	778.651	383.388	239.737
Ptdss1	MGP_C57BL6NJ_G0021083	3253.23	0.0835929	0.0932667	0.803249	0.370124	0.767701	3052.82	3153.49	2921.14	3509.86	3265.5	3291.93	3654.58	3176.52
Tsen15	MGP_C57BL6NJ_G0016989	397.527	-0.167174	0.18653	0.80304	0.370186	0.767701	429.39	306.42	456.034	490.89	370.301	314.036	379.257	433.89
Tnfaip8	MGP_C57BL6NJ_G0024832	2677.58	-0.134115	0.149655	0.802792	0.37026	0.767725	2183.89	2199.73	3370.87	3454.37	2447.15	2737.17	2352.38	2675.09
Zfp811	MGP_C57BL6NJ_G0023918	3.8577	1.26075	1.39481	0.80252	0.370341		3.69368	0	1.05077	4.2686	10.5424	2.97195	4.95761	3.37658
Ptprm	MGP_C57BL6NJ_G0024395	5438	0.137176	0.153109	0.802298	0.370407	0.767901	5252.41	5536.87	5397.8	4527.92	7320.37	6744.34	4484.16	4240.14
BC002189	MGP_C57BL6NJ_G0037436	199.159	0.177456	0.198131	0.802	0.370496	0.767955	216.08	177.561	179.682	173.946	209.53	234.784	200.783	200.906
Gm45123	MGP_C57BL6NJ_G0007316	535.668	0.14929	0.166761	0.80134	0.370693	0.768134	587.295	561.094	451.831	431.129	525.801	682.558	480.062	565.577
	MGP_C57BL6NJ_G0040568	1.98122	-2.37308	2.58665	0.801322	0.370699		0	8.1171	5.25385	0	0	0	2.4788	0
Ndufb6	MGP_C57BL6NJ_G0028554	7295.52	-0.0815365	0.091083	0.801294	0.370707	0.768134	6928.42	6895.47	8153.97	8031.38	6729.99	6810.72	7087.73	7726.45
Rbm12	MGP_C57BL6NJ_G0027181	317.494	-0.180828	0.202144	0.80098	0.370801	0.768199	308.422	349.035	325.739	368.167	224.026	264.504	299.935	400.124
Tnfaip8l2	MGP_C57BL6NJ_G0027991	49.9963	-0.413506	0.460998	0.800344	0.37099		48.0178	77.1124	58.8431	43.7532	60.6187	62.4109	27.2668	21.9478
Fzd2	MGP_C57BL6NJ_G0019631	224.787	0.248745	0.277919	0.799839	0.371141	0.768775	256.711	262.791	129.245	171.811	330.767	222.896	258.622	165.452
Serpinb7	MGP_C57BL6NJ_G0016780	0.479676	-2.42348	3.46329	0.799571	0.371222		2.77026	0	0	1.06715	0	0	0	0
Snap25	MGP_C57BL6NJ_G0026980	0.479676	-2.42348	3.46329	0.799571	0.371222		2.77026	0	0	1.06715	0	0	0	0
	MGP_C57BL6NJ_G0035021	3213.12	-0.0763864	0.0854286	0.799465	0.371253	0.768788	3194.11	3235.68	3463.34	3300.7	3123.18	2931.33	3405.88	3050.74
2410131K14Rik	MGP_C57BL6NJ_G0030426	1012.29	-0.140597	0.157236	0.799401	0.371273	0.768788	1133.96	1363.67	790.179	958.302	911.916	1063.96	944.424	931.935
Gm4788	MGP_C57BL6NJ_G0016960	49.8721	0.440511	0.492006	0.798798	0.371453		42.4773	65.9514	16.8123	43.7532	79.0679	38.6353	77.6692	34.6099
Eif2ak2	MGP_C57BL6NJ_G0024446	621.343	-0.134846	0.15082	0.798776	0.37146	0.769046	721.19	646.324	568.466	662.701	724.789	578.539	504.85	563.888
Mtag2	MGP_C57BL6NJ_G0016060	1.47819	-3.14622	3.19176	0.798597	0.371513		0	0	10.5077	0	1.3178	0	0	0
Dnah3	MGP_C57BL6NJ_G0033416	1.24698	-2.94594	3.37577	0.798357	0.371585		0	9.13173	0	0	0	0	0	0.844144
Lyzl4	MGP_C57BL6NJ_G0035943	1.24698	-2.94594	3.37577	0.798357	0.371585		0	9.13173	0	0	0	0	0	0.844144
	MGP_C57BL6NJ_G0007440	1576.81	0.520859	0.581432	0.798241	0.37162	0.769139	1717.56	1924.77	1036.06	502.628	719.518	3201.78	2081.37	1430.82
Ccs	MGP_C57BL6NJ_G0025088	816.16	-0.115995	0.1298	0.798207	0.37163	0.769139	703.646	865.485	921.525	904.944	814.399	820.258	710.59	788.431
	MGP_C57BL6NJ_G0034216	12.7779	0.734748	0.821295	0.797387	0.371876		9.23419	5.07319	21.0154	3.20145	9.22458	11.8878	21.483	21.1036
Dag1	MGP_C57BL6NJ_G0035781	18620.5	0.0921953	0.103239	0.797346	0.371888	0.769491	20170.2	19650.5	16186.1	16092.6	20672.3	20939.4	17696.2	17556.5
	MGP_C57BL6NJ_G0001464	80.8125	-0.476356	0.532179	0.797223	0.371925	0.769491	154.211	115.669	73.5539	32.0145	84.3391	123.831	19.8304	43.0514
Zan	MGP_C57BL6NJ_G0030656	0.477628	-2.41799	3.46359	0.797074	0.37197		2.77026	0	1.05077	0	0	0	0	0
	MGP_C57BL6NJ_G0014867	51.9882	0.357671	0.400239	0.796924	0.372015		43.4007	42.6148	58.8431	37.3503	55.3475	81.2333	37.1821	59.9343
	MGP_C57BL6NJ_G0012207	10.0215	0.764236	0.852478	0.796815	0.372047		5.54052	5.07319	10.5077	8.53721	19.767	4.95325	17.3516	8.44144
L1td1	MGP_C57BL6NJ_G0028893	2.48345	2.01558	2.20608	0.796116	0.372257		1.84684	2.02927	0	0	11.8602	0	4.13134	0
Gm12530	MGP_C57BL6NJ_G0004017	5.62514	-1.44272	1.5963	0.796069	0.372271		21.2386	0	2.10154	9.60436	0	7.9252	4.13134	0
Mall	MGP_C57BL6NJ_G0026887	282.118	0.201824	0.226136	0.796046	0.372278	0.770077	289.03	200.898	314.18	245.445	325.496	250.634	397.435	233.828
Slc46a3	MGP_C57BL6NJ_G0030830	334.479	0.185595	0.208003	0.79573	0.372373	0.770077	289.954	223.22	349.906	389.51	334.721	349.699	303.24	435.579
Pgls	MGP_C57BL6NJ_G0034253	1279.2	-0.11361	0.127395	0.79546	0.372454	0.770077	1164.43	1471.22	1279.84	1405.44	1084.55	1100.61	1324.51	1402.97
Rnd1	MGP_C57BL6NJ_G0022716	81.6589	-0.366427	0.410106	0.795445	0.372459	0.770077	88.6483	112.625	100.874	65.0962	92.2458	94.1117	75.1904	24.4802
Ndfip2	MGP_C57BL6NJ_G0022041	902.307	-0.0988265	0.110805	0.795201	0.372532	0.770079	877.248	889.837	1002.43	962.57	909.281	897.529	832.878	846.677
	MGP_C57BL6NJ_G0001234	0.495325	2.41136	3.45945	0.795076	0.37257		0	0	0	0	0	3.9626	0	0
	MGP_C57BL6NJ_G0002184	0.495325	2.41136	3.45945	0.795076	0.37257		0	0	0	0	0	3.9626	0	0
	MGP_C57BL6NJ_G0002223	0.495325	2.41136	3.45945	0.795076	0.37257		0	0	0	0	0	3.9626	0	0
	MGP_C57BL6NJ_G0002495	0.495325	2.41136	3.45945	0.795076	0.37257		0	0	0	0	0	3.9626	0	0
Gm37759	MGP_C57BL6NJ_G0002858	0.495325	2.41136	3.45945	0.795076	0.37257		0	0	0	0	0	3.9626	0	0
1700042O10Rik	MGP_C57BL6NJ_G0003028	0.495325	2.41136	3.45945	0.795076	0.37257		0	0	0	0	0	3.9626	0	0
Gm17173	MGP_C57BL6NJ_G0003346	0.495325	2.41136	3.45945	0.795076	0.37257		0	0	0	0	0	3.9626	0	0
Gm26771	MGP_C57BL6NJ_G0003878	0.495325	2.41136	3.45945	0.795076	0.37257		0	0	0	0	0	3.9626	0	0
Gm12052	MGP_C57BL6NJ_G0005299	0.495325	2.41136	3.45945	0.795076	0.37257		0	0	0	0	0	3.9626	0	0
	MGP_C57BL6NJ_G0005627	0.495325	2.41136	3.45945	0.795076	0.37257		0	0	0	0	0	3.9626	0	0
D130051D11Rik	MGP_C57BL6NJ_G0005740	0.495325	2.41136	3.45945	0.795076	0.37257		0	0	0	0	0	3.9626	0	0
Gm26732	MGP_C57BL6NJ_G0005788	0.495325	2.41136	3.45945	0.795076	0.37257		0	0	0	0	0	3.9626	0	0
Gm43134	MGP_C57BL6NJ_G0006391	0.495325	2.41136	3.45945	0.795076	0.37257		0	0	0	0	0	3.9626	0	0
	MGP_C57BL6NJ_G0006409	0.495325	2.41136	3.45945	0.795076	0.37257		0	0	0	0	0	3.9626	0	0
	MGP_C57BL6NJ_G0007450	0.495325	2.41136	3.45945	0.795076	0.37257		0	0	0	0	0	3.9626	0	0
Gm19872	MGP_C57BL6NJ_G0007503	0.495325	2.41136	3.45945	0.795076	0.37257		0	0	0	0	0	3.9626	0	0
	MGP_C57BL6NJ_G0010807	0.495325	2.41136	3.45945	0.795076	0.37257		0	0	0	0	0	3.9626	0	0
	MGP_C57BL6NJ_G0013625	0.495325	2.41136	3.45945	0.795076	0.37257		0	0	0	0	0	3.9626	0	0
	MGP_C57BL6NJ_G0014010	0.495325	2.41136	3.45945	0.795076	0.37257		0	0	0	0	0	3.9626	0	0
C330024D21Rik	MGP_C57BL6NJ_G0015995	0.495325	2.41136	3.45945	0.795076	0.37257		0	0	0	0	0	3.9626	0	0
Spp2	MGP_C57BL6NJ_G0016682	0.495325	2.41136	3.45945	0.795076	0.37257		0	0	0	0	0	3.9626	0	0
Igfbp1	MGP_C57BL6NJ_G0018426	0.495325	2.41136	3.45945	0.795076	0.37257		0	0	0	0	0	3.9626	0	0
Isl1	MGP_C57BL6NJ_G0021347	0.495325	2.41136	3.45945	0.795076	0.37257		0	0	0	0	0	3.9626	0	0
Capsl	MGP_C57BL6NJ_G0022121	0.495325	2.41136	3.45945	0.795076	0.37257		0	0	0	0	0	3.9626	0	0
Agxt2	MGP_C57BL6NJ_G0022126	0.495325	2.41136	3.45945	0.795076	0.37257		0	0	0	0	0	3.9626	0	0
Cyp4f39	MGP_C57BL6NJ_G0023911	0.495325	2.41136	3.45945	0.795076	0.37257		0	0	0	0	0	3.9626	0	0
Ltk	MGP_C57BL6NJ_G0026772	0.495325	2.41136	3.45945	0.795076	0.37257		0	0	0	0	0	3.9626	0	0
Actrt3	MGP_C57BL6NJ_G0027539	0.495325	2.41136	3.45945	0.795076	0.37257		0	0	0	0	0	3.9626	0	0
Ugt2b34	MGP_C57BL6NJ_G0030106	0.495325	2.41136	3.45945	0.795076	0.37257		0	0	0	0	0	3.9626	0	0
Psg17	MGP_C57BL6NJ_G0032191	0.495325	2.41136	3.45945	0.795076	0.37257		0	0	0	0	0	3.9626	0	0
Col6a4	MGP_C57BL6NJ_G0035712	0.495325	2.41136	3.45945	0.795076	0.37257		0	0	0	0	0	3.9626	0	0
Zfp92	MGP_C57BL6NJ_G0036304	0.495325	2.41136	3.45945	0.795076	0.37257		0	0	0	0	0	3.9626	0	0
Hsf3	MGP_C57BL6NJ_G0036423	0.495325	2.41136	3.45945	0.795076	0.37257		0	0	0	0	0	3.9626	0	0
Usp51	MGP_C57BL6NJ_G0036682	0.495325	2.41136	3.45945	0.795076	0.37257		0	0	0	0	0	3.9626	0	0
Gm25657	MGP_C57BL6NJ_G0037751	0.495325	2.41136	3.45945	0.795076	0.37257		0	0	0	0	0	3.9626	0	0
Gm23127	MGP_C57BL6NJ_G0039234	0.495325	2.41136	3.45945	0.795076	0.37257		0	0	0	0	0	3.9626	0	0
	MGP_C57BL6NJ_G0041025	0.495325	2.41136	3.45945	0.795076	0.37257		0	0	0	0	0	3.9626	0	0
	MGP_C57BL6NJ_G0041075	0.495325	2.41136	3.45945	0.795076	0.37257		0	0	0	0	0	3.9626	0	0
Itgad	MGP_C57BL6NJ_G0033567	2.60349	1.99896	2.18575	0.795064	0.372573		0	1.01464	3.15231	0	9.22458	0	7.43641	0
Hagh	MGP_C57BL6NJ_G0023733	1843.42	-0.105413	0.118203	0.795016	0.372588	0.770079	1944.72	2038.41	1579.31	2078.81	1996.46	1575.13	1789.7	1744.85
Kcnj3	MGP_C57BL6NJ_G0026159	3422.08	0.104909	0.117689	0.794569	0.372722	0.770079	2930.01	2998.25	3721.83	3544.01	2913.65	3927.93	3771.09	3569.89
	MGP_C57BL6NJ_G0011571	5.22556	1.34864	1.5001	0.794216	0.372828		4.6171	4.05855	2.10154	1.06715	0	0	19.8304	10.1297
Alg3	MGP_C57BL6NJ_G0023064	294.723	-0.193653	0.217322	0.79419	0.372836	0.770079	313.039	321.64	283.708	340.421	238.521	239.737	221.44	399.28
Bfsp1	MGP_C57BL6NJ_G0026998	19.7756	-0.528873	0.592429	0.794134	0.372853		18.4684	26.3806	32.5739	16.0073	15.8136	18.8223	11.5677	18.5712
Rmi1	MGP_C57BL6NJ_G0021018	111.104	0.26789	0.300527	0.794123	0.372856	0.770079	93.2653	114.654	121.889	73.6334	114.648	121.85	161.948	86.9469
Stra6	MGP_C57BL6NJ_G0035376	20.4188	-0.704959	0.788345	0.794114	0.372859		34.1665	14.2049	31.5231	21.343	7.90679	37.6447	14.8728	1.68829
Tfam	MGP_C57BL6NJ_G0017737	2173.77	-0.0898087	0.100789	0.793837	0.372942	0.770079	2285.46	2484.85	1965.99	2228.21	2129.56	2231.93	1969	2095.17
Mad1l1	MGP_C57BL6NJ_G0030726	608.268	0.15839	0.177767	0.793828	0.372945	0.770079	590.065	765.036	531.689	412.987	594.327	655.81	614.743	701.484
Unc80	MGP_C57BL6NJ_G0016504	18.0115	0.904223	1.00916	0.793673	0.372992		3.69368	17.2488	29.4215	0	9.22458	9.9065	63.6226	10.9739
Taf15	MGP_C57BL6NJ_G0019242	2401.88	0.0911749	0.102347	0.793576	0.373021	0.770079	2154.34	2543.7	2347.42	2260.23	2406.3	2276.51	2826.66	2399.9
Aprt	MGP_C57BL6NJ_G0034725	459.125	-0.140293	0.157466	0.79357	0.373023	0.770079	452.475	443.396	508.572	521.837	434.873	394.279	390.825	526.746
6030445D17Rik	MGP_C57BL6NJ_G0029391	8.39557	-1.17447	1.30968	0.793567	0.373024		16.6215	12.1756	11.5585	6.40291	0	0.99065	0	19.4153
A930024E05Rik	MGP_C57BL6NJ_G0004287	11.9708	-0.895409	0.998381	0.793106	0.373163		24.0089	23.3367	14.7108	0	14.4958	4.95325	4.13134	10.1297
Dclre1b	MGP_C57BL6NJ_G0028114	223.654	-0.190741	0.214085	0.793079	0.373171	0.770256	224.391	244.528	208.052	276.392	229.297	187.233	165.254	254.087
Gm22270	MGP_C57BL6NJ_G0039805	11.2407	-0.891905	1.00029	0.792648	0.373301		12.0045	20.2927	9.45692	17.0744	0	1.9813	19.8304	9.28559
F2	MGP_C57BL6NJ_G0026573	1.99633	2.73391	2.93779	0.792429	0.373367		0	0	2.10154	0	0	13.8691	0	0
Gm29007	MGP_C57BL6NJ_G0005476	5.8883	-1.446	1.60004	0.792231	0.373426		9.23419	0	25.2185	0	2.6356	4.95325	0	5.06487
8430408G22Rik	MGP_C57BL6NJ_G0031613	2331.81	0.426777	0.478671	0.792072	0.373474	0.770753	1518.1	1391.07	2519.75	2529.15	2340.41	952.014	3119.99	4284.03
Gm15718	MGP_C57BL6NJ_G0004634	0.473112	-2.40578	3.46427	0.791511	0.373644		2.77026	1.01464	0	0	0	0	0	0
Ces1b	MGP_C57BL6NJ_G0034437	0.473112	-2.40578	3.46427	0.791511	0.373644		2.77026	1.01464	0	0	0	0	0	0
	MGP_C57BL6NJ_G0040260	0.473112	-2.40578	3.46427	0.791511	0.373644		2.77026	1.01464	0	0	0	0	0	0
Gm17364	MGP_C57BL6NJ_G0020871	2.59786	2.18674	2.39334	0.791387	0.373681		3.69368	0	0	0	5.27119	0	0	11.818
Pvr	MGP_C57BL6NJ_G0032248	1213.6	0.094911	0.106698	0.791347	0.373693	0.771075	1072.09	1237.86	1198.93	1187.74	1154.39	1290.82	1213.79	1353.16
Htatsf1	MGP_C57BL6NJ_G0036243	4830.18	0.0833542	0.0937062	0.791073	0.373776	0.771117	4919.05	4819.53	4231.45	4789.37	5459.64	5033.49	4394.09	4994.8
Arfgef3	MGP_C57BL6NJ_G0017438	0.854772	-2.34031	2.79429	0.790319	0.374004		1.84684	2.02927	1.05077	1.06715	0	0	0	0.844144
Ippk	MGP_C57BL6NJ_G0020918	317.985	0.161242	0.181464	0.789717	0.374186	0.771593	337.971	250.615	336.246	276.392	295.187	390.316	332.16	324.996
Nfatc3	MGP_C57BL6NJ_G0034569	1130.19	0.107389	0.120845	0.789678	0.374197	0.771593	1125.65	1007.53	1146.39	1073.55	1085.87	1319.55	1266.67	1016.35
Abhd18	MGP_C57BL6NJ_G0027600	2436.19	-0.140535	0.158152	0.789576	0.374228	0.771593	2867.22	2051.6	2530.25	2772.46	1809.34	2020.93	2274.72	3163.01
Ano1	MGP_C57BL6NJ_G0033783	298.397	0.165646	0.186363	0.789275	0.37432	0.771593	243.783	259.747	340.449	280.661	349.216	331.868	319.766	261.685
Mogs	MGP_C57BL6NJ_G0031359	434.214	0.138331	0.155683	0.789271	0.374321	0.771593	343.512	455.572	448.679	406.585	450.687	429.942	504.85	433.89
	MGP_C57BL6NJ_G0033382	1395.42	-0.116706	0.131382	0.789014	0.374399	0.771625	1232.76	1338.31	1586.66	1651.95	1133.31	1513.71	1309.63	1397.06
D630024D03Rik	MGP_C57BL6NJ_G0005316	26.9666	0.642242	0.720317	0.788932	0.374423		32.3197	30.4391	17.8631	3.20145	60.6187	26.7475	9.08895	35.4541
Apobec4	MGP_C57BL6NJ_G0016992	1.27613	2.92773	3.34741	0.788724	0.374486		0.923419	0	0	0	0	0	0	9.28559
Wdr43	MGP_C57BL6NJ_G0024416	1092.79	-0.10103	0.113757	0.788497	0.374555	0.771768	1058.24	1110.01	1071.78	1283.78	1117.49	984.706	1011.35	1104.99
Gm43455	MGP_C57BL6NJ_G0003969	3.02866	-2.42691	2.60499	0.788374	0.374592		0	0	0	20.2759	3.95339	0	0	0
Irf9	MGP_C57BL6NJ_G0021756	531.376	-0.150688	0.169714	0.78837	0.374593	0.771768	445.088	614.87	622.056	555.986	467.818	410.129	599.87	535.188
Abcg1	MGP_C57BL6NJ_G0023885	234.43	-0.196927	0.221904	0.787943	0.374723	0.771905	236.395	313.523	270.048	182.483	184.492	212.99	261.101	214.413
Tmtc2	MGP_C57BL6NJ_G0018100	406.95	-0.194102	0.218807	0.787716	0.374792	0.771918	520.808	504.275	362.515	351.093	256.971	348.709	410.655	500.578
Srd5a2	MGP_C57BL6NJ_G0024428	4.4939	-1.33928	1.49409	0.787692	0.374799		0	15.2196	4.20308	6.40291	2.6356	0	4.95761	2.53243
Kcnn2	MGP_C57BL6NJ_G0024814	566.203	0.157708	0.177697	0.787421	0.374881	0.771973	442.318	574.285	500.166	625.351	500.763	755.866	637.052	493.824
	MGP_C57BL6NJ_G0011978	1.14298	-2.78203	3.12502	0.787387	0.374891		0	7.10246	1.05077	0	0	0.99065	0	0
Polr2m	MGP_C57BL6NJ_G0035500	8806.46	0.0657039	0.0740717	0.786805	0.375068	0.77212	8573.02	8377.86	8726.64	8748.5	8588.09	8980.24	8735.3	9722.01
2310075C17Rik	MGP_C57BL6NJ_G0007657	6.30933	1.26597	1.41044	0.786688	0.375103		5.54052	9.13173	0	0	21.0848	8.91585	4.95761	0.844144
Slbp	MGP_C57BL6NJ_G0029880	437.455	-0.145614	0.164119	0.786683	0.375105	0.77212	480.178	396.723	491.76	468.479	458.594	411.12	461.884	330.905
Igfbp3	MGP_C57BL6NJ_G0018427	1344.31	0.161598	0.18216	0.786564	0.375141	0.77212	1197.67	862.442	1726.41	1290.19	1499.65	1188.78	1747.56	1241.74
Tnfrsf17	MGP_C57BL6NJ_G0022939	2.80724	-1.98583	2.19012	0.786291	0.375224		0.923419	0	0	17.0744	0	1.9813	2.4788	0
1700027J19Rik	MGP_C57BL6NJ_G0031983	122.292	-0.258007	0.290767	0.786276	0.375229	0.772171	81.2609	179.591	138.702	133.394	108.059	127.794	108.241	101.297
	MGP_C57BL6NJ_G0015775	4.8768	1.25168	1.39826	0.78588	0.375349		0	0	6.30462	5.33576	3.95339	5.9439	11.5677	5.90901
Irak4	MGP_C57BL6NJ_G0022670	135.932	0.267361	0.301476	0.785772	0.375382	0.772309	171.756	137.991	97.7216	85.3721	152.865	189.214	149.554	102.986
Nhsl1	MGP_C57BL6NJ_G0017436	608.02	-0.172169	0.194294	0.785642	0.375421	0.772309	734.118	800.549	540.095	503.695	428.284	543.867	582.519	731.029
Nthl1	MGP_C57BL6NJ_G0023718	137.084	0.28205	0.318183	0.785017	0.375611	0.772571	141.283	87.2588	162.869	103.514	162.089	106	223.919	109.739
Ifi204	MGP_C57BL6NJ_G0017214	267.678	0.224853	0.253855	0.784347	0.375815	0.772697	159.752	284.098	306.825	237.975	238.521	219.924	291.673	402.657
	MGP_C57BL6NJ_G0001522	15.6131	0.921832	1.03227	0.784118	0.375885		9.23419	2.02927	21.0154	10.6715	50.0763	17.8317	14.0466	0
	MGP_C57BL6NJ_G0020505	4765.02	-0.289422	0.326598	0.783996	0.375922	0.772697	7197.13	7174.5	3261.59	3331.65	5061.66	3890.28	4527.95	3675.4
Fam167a	MGP_C57BL6NJ_G0021865	18.6828	0.715685	0.806768	0.783954	0.375935		22.1621	8.1171	16.8123	9.60436	6.58899	30.7101	50.4023	5.06487
Fam171a2	MGP_C57BL6NJ_G0019627	187.349	0.273469	0.308641	0.783906	0.375949	0.772697	135.743	259.747	201.748	81.1035	229.297	194.167	223.092	173.894
Ehbp1l1	MGP_C57BL6NJ_G0025137	17861.8	0.109689	0.123886	0.783719	0.376006	0.772697	18941.2	20332.3	15266.6	14188.8	21086.1	20115.1	16143.6	16820.4
	MGP_C57BL6NJ_G0026129	395.54	-0.150627	0.170112	0.783542	0.37606	0.772697	456.169	480.938	373.023	353.227	412.471	389.325	380.083	319.087
Osgin2	MGP_C57BL6NJ_G0028487	421.812	-0.139112	0.157226	0.783444	0.37609	0.772697	420.156	507.319	443.425	399.115	350.534	380.41	436.269	437.267
	MGP_C57BL6NJ_G0030038	4.46943	-1.40206	1.56297	0.783442	0.376091		0	14.2049	1.05077	10.6715	2.6356	2.97195	0	4.22072
Egr1	MGP_C57BL6NJ_G0024661	12757.6	0.10424	0.117761	0.783371	0.376112	0.772697	13180.9	12332.9	13346.9	10324.7	14137.3	15080.7	13200.5	10457.3
Gm26407	MGP_C57BL6NJ_G0009791	2.11966	2.32073	2.54817	0.78327	0.376143		2.77026	0	0	0	5.27119	8.91585	0	0
Fermt2	MGP_C57BL6NJ_G0021594	8832.68	0.0658321	0.074408	0.782685	0.376321	0.772798	8813.11	8328.14	8387.24	8995.02	9442.02	8490.86	8926.17	9278.84
Col4a2	MGP_C57BL6NJ_G0033845	15906	0.125444	0.141776	0.782626	0.376339	0.772798	18367.7	17853.6	12977	11658.6	19234.6	15774.1	17622.6	13759.6
Ifitm3	MGP_C57BL6NJ_G0033699	2019.84	-0.11796	0.133374	0.782304	0.376437	0.772798	1920.71	2081.02	2224.48	2186.59	1659.11	1573.15	2341.64	2171.98
Lgals9	MGP_C57BL6NJ_G0019184	728.331	0.169412	0.191553	0.782269	0.376448	0.772798	674.096	546.889	860.58	662.701	635.179	585.474	1035.31	826.417
Mlh1	MGP_C57BL6NJ_G0035869	452.434	-0.197111	0.222886	0.782181	0.376475	0.772798	369.368	430.206	602.091	533.576	313.636	326.914	453.621	590.057
Haus4	MGP_C57BL6NJ_G0021715	244.375	-0.215129	0.243285	0.781336	0.376733	0.772986	204.076	215.103	278.454	353.227	233.25	158.504	234.66	277.724
Alox5	MGP_C57BL6NJ_G0031606	483.231	-0.185237	0.209445	0.781282	0.376749	0.772986	341.665	621.973	490.709	601.873	494.174	562.689	361.079	391.683
Pdk1	MGP_C57BL6NJ_G0026246	9438.29	0.0830724	0.0939768	0.781263	0.376755	0.772986	9535.23	8692.4	8838.02	9599.02	10427.7	9220.97	8443.63	10749.3
Gm3646	MGP_C57BL6NJ_G0016353	138.16	-0.303171	0.343215	0.780657	0.37694	0.773088	110.81	178.576	198.595	123.79	67.2077	98.0743	123.94	204.283
Spata5	MGP_C57BL6NJ_G0027590	456.226	-0.16253	0.183947	0.780543	0.376975	0.773088	598.376	365.269	474.948	488.755	450.687	363.568	511.46	396.748
Cers4	MGP_C57BL6NJ_G0033828	2409.21	0.115818	0.131099	0.780483	0.376993	0.773088	2629.9	2615.73	2180.35	1824.83	2173.05	2781.74	2700.24	2367.83
Dgat1	MGP_C57BL6NJ_G0022402	892.436	-0.115047	0.130229	0.780076	0.377118	0.773214	926.19	1024.78	838.514	920.951	972.535	748.931	785.781	921.806
Cachd1	MGP_C57BL6NJ_G0028908	172.133	-0.192208	0.217537	0.779718	0.377227	0.77331	170.833	203.942	199.646	159.006	188.445	159.495	144.597	151.102
Tmem45a	MGP_C57BL6NJ_G0023307	129.454	0.275296	0.311754	0.779459	0.377307	0.77333	152.364	110.595	96.6708	108.849	131.78	153.551	200.783	81.0379
Sdad1	MGP_C57BL6NJ_G0030177	833.219	-0.110787	0.12548	0.779275	0.377363	0.77333	950.198	741.7	840.616	927.354	843.391	775.679	749.425	837.391
Tmem65	MGP_C57BL6NJ_G0022281	10128.5	0.0732427	0.0829813	0.779014	0.377443	0.773365	10561.1	10165.6	9537.83	9221.25	9763.56	11277.6	9921.82	10578.8
BC003965	MGP_C57BL6NJ_G0023749	1603.66	-0.0971182	0.110059	0.778551	0.377585	0.773526	1565.2	1840.55	1637.1	1587.92	1590.58	1371.06	1500.5	1736.41
Nppa	MGP_C57BL6NJ_G0029543	32080.9	-0.392475	0.444255	0.778087	0.377727	0.773619	24378.3	32606.4	54214.4	34472.2	34065.1	21807.2	45724.8	9378.44
Fos	MGP_C57BL6NJ_G0020349	5089.84	0.139395	0.158002	0.777993	0.377756	0.773619	4738.06	4177.26	4576.1	5884.27	5425.37	7027.67	5255.06	3634.89
Kcnip1	MGP_C57BL6NJ_G0018543	7.18865	-1.19454	1.33826	0.777673	0.377854		2.77026	19.2781	17.8631	0	6.58899	5.9439	0	5.06487
Ighv9-4	MGP_C57BL6NJ_G0000089	0.46171	-2.37418	3.46603	0.777118	0.378024		3.69368	0	0	0	0	0	0	0
	MGP_C57BL6NJ_G0000419	0.46171	-2.37418	3.46603	0.777118	0.378024		3.69368	0	0	0	0	0	0	0
	MGP_C57BL6NJ_G0000745	0.46171	-2.37418	3.46603	0.777118	0.378024		3.69368	0	0	0	0	0	0	0
	MGP_C57BL6NJ_G0000756	0.46171	-2.37418	3.46603	0.777118	0.378024		3.69368	0	0	0	0	0	0	0
	MGP_C57BL6NJ_G0000778	0.46171	-2.37418	3.46603	0.777118	0.378024		3.69368	0	0	0	0	0	0	0
	MGP_C57BL6NJ_G0000954	0.46171	-2.37418	3.46603	0.777118	0.378024		3.69368	0	0	0	0	0	0	0
	MGP_C57BL6NJ_G0001010	0.46171	-2.37418	3.46603	0.777118	0.378024		3.69368	0	0	0	0	0	0	0
	MGP_C57BL6NJ_G0001096	0.46171	-2.37418	3.46603	0.777118	0.378024		3.69368	0	0	0	0	0	0	0
	MGP_C57BL6NJ_G0001113	0.46171	-2.37418	3.46603	0.777118	0.378024		3.69368	0	0	0	0	0	0	0
	MGP_C57BL6NJ_G0001129	0.46171	-2.37418	3.46603	0.777118	0.378024		3.69368	0	0	0	0	0	0	0
	MGP_C57BL6NJ_G0001321	0.46171	-2.37418	3.46603	0.777118	0.378024		3.69368	0	0	0	0	0	0	0
	MGP_C57BL6NJ_G0001683	0.46171	-2.37418	3.46603	0.777118	0.378024		3.69368	0	0	0	0	0	0	0
	MGP_C57BL6NJ_G0001826	0.46171	-2.37418	3.46603	0.777118	0.378024		3.69368	0	0	0	0	0	0	0
	MGP_C57BL6NJ_G0002128	0.46171	-2.37418	3.46603	0.777118	0.378024		3.69368	0	0	0	0	0	0	0
Gm12265	MGP_C57BL6NJ_G0003082	0.46171	-2.37418	3.46603	0.777118	0.378024		3.69368	0	0	0	0	0	0	0
Gm11551	MGP_C57BL6NJ_G0003171	0.46171	-2.37418	3.46603	0.777118	0.378024		3.69368	0	0	0	0	0	0	0
	MGP_C57BL6NJ_G0003205	0.46171	-2.37418	3.46603	0.777118	0.378024		3.69368	0	0	0	0	0	0	0
Arf4os	MGP_C57BL6NJ_G0003336	0.46171	-2.37418	3.46603	0.777118	0.378024		3.69368	0	0	0	0	0	0	0
Gm16098	MGP_C57BL6NJ_G0003786	0.46171	-2.37418	3.46603	0.777118	0.378024		3.69368	0	0	0	0	0	0	0
Gm13012	MGP_C57BL6NJ_G0004093	0.46171	-2.37418	3.46603	0.777118	0.378024		3.69368	0	0	0	0	0	0	0
Gm42747	MGP_C57BL6NJ_G0004199	0.46171	-2.37418	3.46603	0.777118	0.378024		3.69368	0	0	0	0	0	0	0
F730035M05Rik	MGP_C57BL6NJ_G0005483	0.46171	-2.37418	3.46603	0.777118	0.378024		3.69368	0	0	0	0	0	0	0
Gm45143	MGP_C57BL6NJ_G0007289	0.46171	-2.37418	3.46603	0.777118	0.378024		3.69368	0	0	0	0	0	0	0
Mir6417	MGP_C57BL6NJ_G0009014	0.46171	-2.37418	3.46603	0.777118	0.378024		3.69368	0	0	0	0	0	0	0
Gm24893	MGP_C57BL6NJ_G0009860	0.46171	-2.37418	3.46603	0.777118	0.378024		3.69368	0	0	0	0	0	0	0
	MGP_C57BL6NJ_G0010955	0.46171	-2.37418	3.46603	0.777118	0.378024		3.69368	0	0	0	0	0	0	0
	MGP_C57BL6NJ_G0011275	0.46171	-2.37418	3.46603	0.777118	0.378024		3.69368	0	0	0	0	0	0	0
	MGP_C57BL6NJ_G0014829	0.46171	-2.37418	3.46603	0.777118	0.378024		3.69368	0	0	0	0	0	0	0
	MGP_C57BL6NJ_G0015434	0.46171	-2.37418	3.46603	0.777118	0.378024		3.69368	0	0	0	0	0	0	0
Gm16618	MGP_C57BL6NJ_G0015706	0.46171	-2.37418	3.46603	0.777118	0.378024		3.69368	0	0	0	0	0	0	0
Gm16933	MGP_C57BL6NJ_G0016102	0.46171	-2.37418	3.46603	0.777118	0.378024		3.69368	0	0	0	0	0	0	0
Shcbp1l	MGP_C57BL6NJ_G0016999	0.46171	-2.37418	3.46603	0.777118	0.378024		3.69368	0	0	0	0	0	0	0
	MGP_C57BL6NJ_G0022436	0.46171	-2.37418	3.46603	0.777118	0.378024		3.69368	0	0	0	0	0	0	0
Gm1604b	MGP_C57BL6NJ_G0023538	0.46171	-2.37418	3.46603	0.777118	0.378024		3.69368	0	0	0	0	0	0	0
4931422A03Rik	MGP_C57BL6NJ_G0026630	0.46171	-2.37418	3.46603	0.777118	0.378024		3.69368	0	0	0	0	0	0	0
Ccdc180	MGP_C57BL6NJ_G0028669	0.46171	-2.37418	3.46603	0.777118	0.378024		3.69368	0	0	0	0	0	0	0
Klrc3	MGP_C57BL6NJ_G0031792	0.46171	-2.37418	3.46603	0.777118	0.378024		3.69368	0	0	0	0	0	0	0
B4galnt4	MGP_C57BL6NJ_G0033702	0.46171	-2.37418	3.46603	0.777118	0.378024		3.69368	0	0	0	0	0	0	0
Pou3f4	MGP_C57BL6NJ_G0036520	0.46171	-2.37418	3.46603	0.777118	0.378024		3.69368	0	0	0	0	0	0	0
	MGP_C57BL6NJ_G0036859	0.46171	-2.37418	3.46603	0.777118	0.378024		3.69368	0	0	0	0	0	0	0
Gm37529	MGP_C57BL6NJ_G0037372	0.46171	-2.37418	3.46603	0.777118	0.378024		3.69368	0	0	0	0	0	0	0
Gm25337	MGP_C57BL6NJ_G0037846	0.46171	-2.37418	3.46603	0.777118	0.378024		3.69368	0	0	0	0	0	0	0
Gm23054	MGP_C57BL6NJ_G0038323	0.46171	-2.37418	3.46603	0.777118	0.378024		3.69368	0	0	0	0	0	0	0
Gm22554	MGP_C57BL6NJ_G0039005	0.46171	-2.37418	3.46603	0.777118	0.378024		3.69368	0	0	0	0	0	0	0
Snhg7	MGP_C57BL6NJ_G0039514	0.46171	-2.37418	3.46603	0.777118	0.378024		3.69368	0	0	0	0	0	0	0
Gm24944	MGP_C57BL6NJ_G0040089	0.46171	-2.37418	3.46603	0.777118	0.378024		3.69368	0	0	0	0	0	0	0
	MGP_C57BL6NJ_G0041026	0.46171	-2.37418	3.46603	0.777118	0.378024		3.69368	0	0	0	0	0	0	0
Clec2e	MGP_C57BL6NJ_G0031777	4.30914	1.5588	1.74265	0.776795	0.378123		5.54052	0	3.15231	0	7.90679	0.99065	0	16.8829
6030408B16Rik	MGP_C57BL6NJ_G0005752	132.063	-0.207858	0.235735	0.776759	0.378134	0.774266	118.198	140.02	157.615	150.468	129.144	113.925	126.419	120.713
Cplx2	MGP_C57BL6NJ_G0020951	243.504	-0.196065	0.222484	0.776004	0.378366	0.774526	312.116	266.85	249.032	211.296	224.026	303.139	194.173	187.4
Rapgef1	MGP_C57BL6NJ_G0025957	6983.83	0.115754	0.131387	0.775936	0.378387	0.774526	7373.5	8056.22	5752.96	5629.22	8743.59	6859.26	6231.71	7224.19
Gm12925	MGP_C57BL6NJ_G0004067	9.52956	0.874568	0.987907	0.775847	0.378414		9.23419	9.13173	8.40616	0	17.1314	13.8691	4.95761	13.5063
Radil	MGP_C57BL6NJ_G0030743	68.2465	0.370416	0.420092	0.775489	0.378524	0.774678	94.1888	66.966	39.9292	36.2831	98.8348	102.037	53.7074	54.0252
Fbxo5	MGP_C57BL6NJ_G0017385	41.7362	0.496285	0.56355	0.77515	0.378628		29.5494	32.4684	56.7415	20.2759	11.8602	46.5605	53.7074	82.7262
Gpr20	MGP_C57BL6NJ_G0022329	11.4691	0.749175	0.847622	0.775036	0.378664		9.23419	12.1756	8.40616	4.2686	17.1314	24.7662	12.394	3.37658
Ackr1	MGP_C57BL6NJ_G0017207	5.39847	-1.41503	1.5881	0.775032	0.378665		12.0045	14.2049	5.25385	0	2.6356	0	9.08895	0
Fcrls	MGP_C57BL6NJ_G0027779	185.572	0.206158	0.234111	0.774907	0.378703	0.774803	154.211	218.147	135.549	181.416	198.987	211.999	225.571	158.699
Ackr2	MGP_C57BL6NJ_G0035953	89.9867	-0.28709	0.326389	0.77488	0.378712	0.774803	123.738	95.3759	66.1985	110.984	56.6653	79.252	104.11	83.5703
Tpbg	MGP_C57BL6NJ_G0035586	41.777	0.372916	0.423647	0.774501	0.378828		34.1665	36.5269	38.8785	36.2831	43.4873	36.654	70.2328	37.9865
Map3k3	MGP_C57BL6NJ_G0019685	1854.28	0.0862112	0.0979808	0.774049	0.378967	0.775198	1708.33	1782.72	1938.67	1766.14	1893.68	1994.18	2029.31	1721.21
D330050G23Rik	MGP_C57BL6NJ_G0006127	2.9126	1.46382	1.64458	0.773681	0.379081		0	3.04391	3.15231	0	6.58899	2.97195	2.4788	5.06487
Tac1	MGP_C57BL6NJ_G0030880	52.2167	-0.458203	0.520702	0.773509	0.379134		109.887	57.8343	36.7769	37.3503	39.5339	26.7475	84.2793	25.3243
	MGP_C57BL6NJ_G0010629	3.43994	-1.31981	1.49595	0.773328	0.379189		8.31077	3.04391	6.30462	2.1343	0	0.99065	0.826268	5.90901
Mex3d	MGP_C57BL6NJ_G0017894	304.9	0.173736	0.197555	0.773124	0.379252	0.775536	295.494	310.479	337.297	202.759	337.356	294.223	361.079	300.515
Gm7694	MGP_C57BL6NJ_G0017131	437.231	0.166157	0.189013	0.773103	0.379259	0.775536	463.556	516.45	369.871	298.802	401.928	468.577	454.447	524.214
Trp53	MGP_C57BL6NJ_G0018929	610.558	-0.138359	0.157448	0.772732	0.379373	0.775641	652.857	612.841	686.152	609.343	444.098	669.679	670.929	538.564
Macrod1	MGP_C57BL6NJ_G0025196	9338.44	0.0665985	0.0757749	0.772359	0.379488	0.775747	8642.28	9159.13	9067.09	9622.5	9851.86	9576.61	8898.08	9890
Apoa4	MGP_C57BL6NJ_G0035243	0.477012	2.36148	3.46208	0.772096	0.379569		0	0	0	0	0	2.97195	0	0.844144
Sec24c	MGP_C57BL6NJ_G0021427	4072.02	0.076463	0.0870311	0.771837	0.379649	0.775806	4054.73	4168.13	3747.04	3886.56	4133.93	4160.73	3842.15	4582.86
Eef1g	MGP_C57BL6NJ_G0025242	6927.82	-0.0730951	0.0832099	0.771564	0.379734	0.775806	7181.43	7354.09	6757.5	7118.96	6959.29	6593.77	6116.03	7341.52
Faddos	MGP_C57BL6NJ_G0004644	1.10493	2.67477	3.13176	0.771468	0.379763		0.923419	0	0	0	3.95339	3.9626	0	0
Rita1	MGP_C57BL6NJ_G0030438	461.833	-0.138103	0.157207	0.771427	0.379776	0.775806	418.309	442.382	549.552	526.105	413.789	484.428	394.13	465.968
Pomt1	MGP_C57BL6NJ_G0026017	604.796	0.124306	0.141545	0.771372	0.379793	0.775806	589.142	644.295	554.806	527.173	595.645	631.044	561.862	734.406
9130011E15Rik	MGP_C57BL6NJ_G0025609	812.912	0.128876	0.146724	0.771042	0.379895	0.775806	862.474	715.319	875.291	650.962	1018.66	828.183	779.171	773.236
Sipa1l3	MGP_C57BL6NJ_G0032433	316.782	0.184097	0.209552	0.771041	0.379895	0.775806	373.061	297.289	283.708	230.505	416.424	362.578	309.85	260.841
	MGP_C57BL6NJ_G0011515	1.37671	-2.30227	2.6459	0.770922	0.379932		0	5.07319	1.05077	3.20145	0	0	0	1.68829
Nlrp1a	MGP_C57BL6NJ_G0019015	2.74677	-1.95857	2.1661	0.770767	0.37998		0	14.2049	3.15231	0	2.6356	1.9813	0	0
Aldoc	MGP_C57BL6NJ_G0019166	8.49949	-1.24499	1.40616	0.770582	0.380037		12.0045	0	14.7108	21.343	0	0	14.8728	5.06487
Man1a2	MGP_C57BL6NJ_G0028083	1275.43	0.11723	0.133537	0.770566	0.380042	0.775918	1321.41	1329.17	1141.14	1102.37	1222.92	1652.4	1191.48	1242.58
Cttnbp2nl	MGP_C57BL6NJ_G0028131	1053.57	0.117471	0.133818	0.77023	0.380146	0.775918	1019.45	1050.15	1073.89	897.474	1301.98	893.566	1062.58	1129.47
Cda	MGP_C57BL6NJ_G0029419	34.4806	0.467007	0.531464	0.770171	0.380164		33.2431	21.3074	43.0815	18.1416	31.6271	64.3922	43.7922	20.2595
Spata1	MGP_C57BL6NJ_G0028386	94.2098	0.270777	0.308743	0.770168	0.380165	0.775918	111.734	61.8929	88.2646	80.0363	75.1145	116.897	104.936	114.804
Tmem43	MGP_C57BL6NJ_G0031486	1241.82	0.10969	0.125041	0.769905	0.380246	0.775918	1357.43	1228.73	1132.73	1060.75	1108.27	1388.89	1426.14	1231.61
Nrbp1	MGP_C57BL6NJ_G0029850	4185.53	-0.0778494	0.0887231	0.769843	0.380266	0.775918	4406.56	3934.76	4104.31	4748.82	4064.09	3853.63	4102.42	4269.68
Rbm47	MGP_C57BL6NJ_G0030018	27.013	-0.449213	0.511546	0.76957	0.38035		31.3963	46.6733	22.0662	24.5445	23.7204	21.7943	23.9618	21.9478
Asah2	MGP_C57BL6NJ_G0025455	403.408	-0.163498	0.186322	0.769315	0.380429	0.776025	501.417	376.43	440.272	385.242	420.378	460.652	290.02	352.852
A630035G10Rik	MGP_C57BL6NJ_G0015518	0.474777	2.3552	3.46242	0.769197	0.380466		0	0	0	0	0	2.97195	0.826268	0
Ppp1r3b	MGP_C57BL6NJ_G0034029	1385.52	-0.111611	0.127243	0.769083	0.380501	0.776025	1606.75	1450.93	1318.72	1377.69	1404.77	1572.16	1223.7	1129.47
Galnt4	MGP_C57BL6NJ_G0018083	245.169	0.21489	0.24497	0.769064	0.380507	0.776025	289.03	235.396	229.068	153.67	262.242	307.101	180.953	303.892
Wwc1	MGP_C57BL6NJ_G0018554	7.77402	-1.14416	1.2949	0.769039	0.380514		21.2386	12.1756	9.45692	0	2.6356	5.9439	10.7415	0
	MGP_C57BL6NJ_G0012135	2.80498	1.51796	1.71866	0.768575	0.380658		3.69368	0	1.05077	1.06715	0	4.95325	6.61014	5.06487
	MGP_C57BL6NJ_G0014767	0.47681	2.35579	3.46239	0.76851	0.380679		0	0	0	0	1.3178	0	1.65254	0.844144
Kat6a	MGP_C57BL6NJ_G0033952	2174.27	0.111562	0.127248	0.768366	0.380723	0.776028	2394.43	2115.52	2139.37	1708.51	2556.53	2469.69	2010.31	1999.78
Rufy4	MGP_C57BL6NJ_G0016531	70.1221	-0.345557	0.393522	0.76836	0.380725	0.776028	83.1077	89.2881	75.6554	65.0962	96.1992	37.6447	76.8429	37.1424
Triap1	MGP_C57BL6NJ_G0030397	695.874	-0.135269	0.154306	0.768287	0.380748	0.776028	612.227	640.236	814.346	848.385	652.31	564.67	751.904	682.913
Fam219a	MGP_C57BL6NJ_G0028575	805.578	0.11921	0.135981	0.768244	0.380761	0.776028	794.141	633.134	894.205	767.282	852.615	907.435	762.645	833.171
	MGP_C57BL6NJ_G0005254	246.884	-0.178416	0.203546	0.767802	0.380898	0.776109	237.319	222.206	263.743	325.481	220.072	266.485	196.652	243.114
Col12a1	MGP_C57BL6NJ_G0035566	94.3294	0.830702	0.942219	0.76771	0.380927	0.776109	125.585	94.3612	38.8785	12.8058	57.9831	78.2613	320.592	26.1685
Krt19	MGP_C57BL6NJ_G0019534	23.1264	0.747486	0.849951	0.767393	0.381025		20.3152	17.2488	31.5231	0	18.4492	43.5886	45.4447	8.44144
Nnmt	MGP_C57BL6NJ_G0035256	60.3878	0.385977	0.440143	0.76723	0.381075	0.776214	38.7836	66.966	51.4877	52.2904	47.4407	127.794	58.665	39.6748
Hacd3	MGP_C57BL6NJ_G0035439	965.216	-0.0965361	0.110299	0.766456	0.381316	0.776214	994.523	986.227	1035.01	976.443	847.344	893.566	984.085	1004.53
Fstl3	MGP_C57BL6NJ_G0017853	266.528	-0.248565	0.283698	0.766363	0.381345	0.776214	361.98	400.782	147.108	246.512	329.449	217.943	212.351	216.101
Qtrtd1	MGP_C57BL6NJ_G0023243	458.897	-0.160132	0.182964	0.766208	0.381393	0.776214	409.998	452.528	474.948	601.873	332.085	461.643	417.265	520.837
Gm28892	MGP_C57BL6NJ_G0002853	1.5417	2.29478	2.55179	0.766188	0.381399		0	0	2.10154	0	2.6356	5.9439	1.65254	0
Zfp369	MGP_C57BL6NJ_G0021078	242.44	0.248707	0.283918	0.766169	0.381405	0.776214	319.503	193.796	182.834	188.886	333.403	333.849	243.749	143.505
Tmcc2	MGP_C57BL6NJ_G0016875	1631.72	0.0951706	0.108717	0.766048	0.381442	0.776214	1545.8	1784.75	1478.43	1500.41	1850.19	1729.67	1649.23	1515.24
Lrrc8d	MGP_C57BL6NJ_G0030257	379.627	-0.159404	0.18206	0.765899	0.381489	0.776214	363.827	416.001	494.912	326.548	397.975	395.269	308.198	334.281
Wdr12	MGP_C57BL6NJ_G0016464	834.393	0.119326	0.136323	0.765811	0.381516	0.776214	888.329	794.461	652.528	862.258	985.713	859.884	808.09	823.885
Ermap	MGP_C57BL6NJ_G0029113	4.0165	1.56344	1.75549	0.765801	0.381519		2.77026	0	3.15231	2.1343	13.178	10.8971	0	0
Pbx1	MGP_C57BL6NJ_G0017120	2785.51	0.0961169	0.109831	0.765715	0.381546	0.776214	2873.68	3026.66	2477.71	2391.49	2868.85	3267.16	2709.33	2669.18
4931431B13Rik	MGP_C57BL6NJ_G0016087	34.3035	0.553409	0.631575	0.765382	0.381649		56.3286	34.4977	8.40616	11.7387	38.2161	50.5231	19.0042	55.7135
Ighv10-3	MGP_C57BL6NJ_G0000101	0.494174	2.36407	3.46195	0.765259	0.381688		0	0	0	0	3.95339	0	0	0
	MGP_C57BL6NJ_G0000503	0.494174	2.36407	3.46195	0.765259	0.381688		0	0	0	0	3.95339	0	0	0
	MGP_C57BL6NJ_G0000898	0.494174	2.36407	3.46195	0.765259	0.381688		0	0	0	0	3.95339	0	0	0
	MGP_C57BL6NJ_G0000979	0.494174	2.36407	3.46195	0.765259	0.381688		0	0	0	0	3.95339	0	0	0
	MGP_C57BL6NJ_G0001355	0.494174	2.36407	3.46195	0.765259	0.381688		0	0	0	0	3.95339	0	0	0
	MGP_C57BL6NJ_G0001482	0.494174	2.36407	3.46195	0.765259	0.381688		0	0	0	0	3.95339	0	0	0
	MGP_C57BL6NJ_G0001654	0.494174	2.36407	3.46195	0.765259	0.381688		0	0	0	0	3.95339	0	0	0
	MGP_C57BL6NJ_G0002243	0.494174	2.36407	3.46195	0.765259	0.381688		0	0	0	0	3.95339	0	0	0
Trbj1-5	MGP_C57BL6NJ_G0002585	0.494174	2.36407	3.46195	0.765259	0.381688		0	0	0	0	3.95339	0	0	0
Gm28287	MGP_C57BL6NJ_G0002759	0.494174	2.36407	3.46195	0.765259	0.381688		0	0	0	0	3.95339	0	0	0
Gm29508	MGP_C57BL6NJ_G0003266	0.494174	2.36407	3.46195	0.765259	0.381688		0	0	0	0	3.95339	0	0	0
Gm15518	MGP_C57BL6NJ_G0003459	0.494174	2.36407	3.46195	0.765259	0.381688		0	0	0	0	3.95339	0	0	0
Gm28505	MGP_C57BL6NJ_G0003476	0.494174	2.36407	3.46195	0.765259	0.381688		0	0	0	0	3.95339	0	0	0
Gm26884	MGP_C57BL6NJ_G0005733	0.494174	2.36407	3.46195	0.765259	0.381688		0	0	0	0	3.95339	0	0	0
Gm29137	MGP_C57BL6NJ_G0006263	0.494174	2.36407	3.46195	0.765259	0.381688		0	0	0	0	3.95339	0	0	0
Gm38326	MGP_C57BL6NJ_G0006329	0.494174	2.36407	3.46195	0.765259	0.381688		0	0	0	0	3.95339	0	0	0
	MGP_C57BL6NJ_G0006708	0.494174	2.36407	3.46195	0.765259	0.381688		0	0	0	0	3.95339	0	0	0
Gm44127	MGP_C57BL6NJ_G0007137	0.494174	2.36407	3.46195	0.765259	0.381688		0	0	0	0	3.95339	0	0	0
Gm45121	MGP_C57BL6NJ_G0007425	0.494174	2.36407	3.46195	0.765259	0.381688		0	0	0	0	3.95339	0	0	0
Gm26768	MGP_C57BL6NJ_G0007463	0.494174	2.36407	3.46195	0.765259	0.381688		0	0	0	0	3.95339	0	0	0
Zakit	MGP_C57BL6NJ_G0009849	0.494174	2.36407	3.46195	0.765259	0.381688		0	0	0	0	3.95339	0	0	0
	MGP_C57BL6NJ_G0010387	0.494174	2.36407	3.46195	0.765259	0.381688		0	0	0	0	3.95339	0	0	0
	MGP_C57BL6NJ_G0010694	0.494174	2.36407	3.46195	0.765259	0.381688		0	0	0	0	3.95339	0	0	0
	MGP_C57BL6NJ_G0011710	0.494174	2.36407	3.46195	0.765259	0.381688		0	0	0	0	3.95339	0	0	0
Fam26d	MGP_C57BL6NJ_G0017532	0.494174	2.36407	3.46195	0.765259	0.381688		0	0	0	0	3.95339	0	0	0
Syt1	MGP_C57BL6NJ_G0018112	0.494174	2.36407	3.46195	0.765259	0.381688		0	0	0	0	3.95339	0	0	0
Mpo	MGP_C57BL6NJ_G0019304	0.494174	2.36407	3.46195	0.765259	0.381688		0	0	0	0	3.95339	0	0	0
Hist1h2ae	MGP_C57BL6NJ_G0020736	0.494174	2.36407	3.46195	0.765259	0.381688		0	0	0	0	3.95339	0	0	0
Hist1h4a	MGP_C57BL6NJ_G0020749	0.494174	2.36407	3.46195	0.765259	0.381688		0	0	0	0	3.95339	0	0	0
Slitrk1	MGP_C57BL6NJ_G0022045	0.494174	2.36407	3.46195	0.765259	0.381688		0	0	0	0	3.95339	0	0	0
Mlc1	MGP_C57BL6NJ_G0022622	0.494174	2.36407	3.46195	0.765259	0.381688		0	0	0	0	3.95339	0	0	0
A930003A15Rik	MGP_C57BL6NJ_G0023051	0.494174	2.36407	3.46195	0.765259	0.381688		0	0	0	0	3.95339	0	0	0
1700064H15Rik	MGP_C57BL6NJ_G0027511	0.494174	2.36407	3.46195	0.765259	0.381688		0	0	0	0	3.95339	0	0	0
Bcl2l14	MGP_C57BL6NJ_G0031845	0.494174	2.36407	3.46195	0.765259	0.381688		0	0	0	0	3.95339	0	0	0
Kirrel2	MGP_C57BL6NJ_G0032471	0.494174	2.36407	3.46195	0.765259	0.381688		0	0	0	0	3.95339	0	0	0
2200002J24Rik	MGP_C57BL6NJ_G0032489	0.494174	2.36407	3.46195	0.765259	0.381688		0	0	0	0	3.95339	0	0	0
AY074887	MGP_C57BL6NJ_G0035325	0.494174	2.36407	3.46195	0.765259	0.381688		0	0	0	0	3.95339	0	0	0
Gm10647	MGP_C57BL6NJ_G0035472	0.494174	2.36407	3.46195	0.765259	0.381688		0	0	0	0	3.95339	0	0	0
Gm379	MGP_C57BL6NJ_G0036515	0.494174	2.36407	3.46195	0.765259	0.381688		0	0	0	0	3.95339	0	0	0
Gm28277	MGP_C57BL6NJ_G0037364	0.494174	2.36407	3.46195	0.765259	0.381688		0	0	0	0	3.95339	0	0	0
Gm19967	MGP_C57BL6NJ_G0037386	0.494174	2.36407	3.46195	0.765259	0.381688		0	0	0	0	3.95339	0	0	0
Gm24145	MGP_C57BL6NJ_G0038061	0.494174	2.36407	3.46195	0.765259	0.381688		0	0	0	0	3.95339	0	0	0
Gm23864	MGP_C57BL6NJ_G0038126	0.494174	2.36407	3.46195	0.765259	0.381688		0	0	0	0	3.95339	0	0	0
Gm24241	MGP_C57BL6NJ_G0039029	0.494174	2.36407	3.46195	0.765259	0.381688		0	0	0	0	3.95339	0	0	0
Gm26447	MGP_C57BL6NJ_G0039369	0.494174	2.36407	3.46195	0.765259	0.381688		0	0	0	0	3.95339	0	0	0
Gm24339	MGP_C57BL6NJ_G0040034	0.494174	2.36407	3.46195	0.765259	0.381688		0	0	0	0	3.95339	0	0	0
	MGP_C57BL6NJ_G0041325	0.494174	2.36407	3.46195	0.765259	0.381688		0	0	0	0	3.95339	0	0	0
Ptpn14	MGP_C57BL6NJ_G0017329	2515.08	0.103497	0.11832	0.765088	0.381741	0.77631	2529.25	2680.67	2429.38	2060.67	2352.27	3029.41	2718.42	2320.55
Ctla2b	MGP_C57BL6NJ_G0021037	252.391	0.270778	0.309388	0.765081	0.381743	0.77631	173.603	168.43	231.169	342.556	275.42	136.71	278.452	412.787
Ppp2ca	MGP_C57BL6NJ_G0018671	9907.25	-0.0702662	0.0803363	0.764954	0.381783	0.77631	10859.4	10704.4	9141.69	9887.15	9799.14	9471.6	9541.74	9852.85
	MGP_C57BL6NJ_G0000726	2.75646	-1.7226	1.94854	0.764657	0.381875		12.9279	3.04391	1.05077	0	0	0	1.65254	3.37658
Gm17096	MGP_C57BL6NJ_G0003808	3.73273	-1.77676	1.99692	0.76445	0.381939		0.923419	0	5.25385	17.0744	0	0	6.61014	0
Hcn1	MGP_C57BL6NJ_G0021351	48.5916	-0.676547	0.771794	0.764208	0.382015		127.432	33.483	28.3708	50.1561	2.6356	56.467	84.2793	5.90901
Tm2d1	MGP_C57BL6NJ_G0028891	923.659	-0.118554	0.135634	0.764072	0.382057	0.776635	966.82	859.398	934.134	1087.43	749.827	1052.07	866.755	872.845
Grhpr	MGP_C57BL6NJ_G0028655	1600.01	-0.0894249	0.102334	0.763879	0.382117	0.776635	1767.42	1674.15	1615.03	1543.1	1400.82	1627.64	1500.5	1671.41
Slc12a5	MGP_C57BL6NJ_G0027307	153.28	-0.21885	0.250298	0.763819	0.382136	0.776635	128.355	226.264	153.412	151.535	138.369	158.504	132.203	137.596
1110059G10Rik	MGP_C57BL6NJ_G0035967	460.602	-0.16008	0.183113	0.76363	0.382195	0.776635	376.755	392.665	599.989	575.194	459.911	440.839	411.481	427.981
Gm19708	MGP_C57BL6NJ_G0006460	3.73518	-1.72781	1.93857	0.763253	0.382313		5.54052	14.2049	0	3.20145	0	6.93455	0	0
Aspscr1	MGP_C57BL6NJ_G0019912	1040.62	-0.11384	0.130318	0.762963	0.382403	0.776843	937.271	1300.76	1037.11	1052.21	1004.16	896.538	1090.67	1006.22
	MGP_C57BL6NJ_G0037522	4.88565	1.42044	1.60559	0.762942	0.382409		7.38735	0	3.15231	0	11.8602	5.9439	10.7415	0
Atpaf1	MGP_C57BL6NJ_G0029031	1307.66	-0.111935	0.128159	0.762596	0.382517	0.776843	1454.39	1101.9	1482.64	1393.7	1272.99	1410.69	1250.14	1094.86
Sptlc2	MGP_C57BL6NJ_G0020375	963.971	-0.110051	0.126048	0.762557	0.38253	0.776843	1021.3	1042.03	1106.46	834.512	840.755	901.491	973.343	991.87
Glrb	MGP_C57BL6NJ_G0027739	20.8646	0.59343	0.678845	0.762532	0.382537		14.7747	25.3659	6.30462	20.2759	13.178	29.7195	43.7922	13.5063
Fam114a1	MGP_C57BL6NJ_G0030001	577.988	0.144517	0.165462	0.762492	0.38255	0.776843	530.966	601.68	597.888	465.278	657.581	554.764	732.9	482.851
3110083C13Rik	MGP_C57BL6NJ_G0005677	8.36214	0.946204	1.07681	0.762309	0.382607		0.923419	3.04391	15.7615	3.20145	10.5424	11.8878	19.0042	2.53243
Gm28535	MGP_C57BL6NJ_G0002829	2.23189	-2.752	2.84885	0.761879	0.382741		0	15.2196	0	0	2.6356	0	0	0
D030047H15Rik	MGP_C57BL6NJ_G0004516	2.81054	-2.08151	2.32966	0.761657	0.38281		12.9279	0	0	5.33576	0	0	0	4.22072
Fli1	MGP_C57BL6NJ_G0035015	874.02	-0.115948	0.132893	0.761382	0.382896	0.777225	827.384	820.841	1009.79	980.712	753.78	779.641	856.84	963.169
Hdhd3	MGP_C57BL6NJ_G0028776	179.662	-0.236564	0.270975	0.761351	0.382906	0.777225	274.256	170.459	133.448	198.49	176.585	198.13	166.906	119.024
Snx30	MGP_C57BL6NJ_G0028761	569.398	-0.174685	0.200125	0.761195	0.382955	0.777225	788.6	603.709	504.369	516.501	625.954	665.717	455.274	395.06
Gm22200	MGP_C57BL6NJ_G0039453	3.01142	1.55408	1.75674	0.760974	0.383024		0.923419	2.02927	3.15231	0	7.90679	0.99065	9.08895	0
Arhgef33	MGP_C57BL6NJ_G0024465	1.87254	2.10186	2.36328	0.76086	0.38306		2.77026	0	0	0	5.27119	1.9813	4.95761	0
Gsr	MGP_C57BL6NJ_G0034018	1284.91	0.0942146	0.107994	0.760846	0.383064	0.777225	1313.1	1169.88	1271.43	1215.49	1395.55	1457.25	1243.53	1213.04
Yeats2	MGP_C57BL6NJ_G0023054	559.056	-0.122633	0.140584	0.760752	0.383093	0.777225	624.231	584.431	591.583	530.374	577.195	448.764	550.294	565.577
5730480H06Rik	MGP_C57BL6NJ_G0029970	182.957	0.256267	0.293695	0.760531	0.383162	0.777225	162.522	95.3759	235.372	173.946	184.492	229.831	247.054	135.063
Emilin2	MGP_C57BL6NJ_G0024411	1423.09	-0.118734	0.136138	0.760475	0.38318	0.777225	1271.55	1566.6	1366	1723.45	1207.1	1660.33	1253.45	1336.28
Cpne6	MGP_C57BL6NJ_G0021746	4.83086	1.52123	1.71689	0.759646	0.383439		4.6171	0	1.05077	4.2686	7.90679	20.8036	0	0
Dsn1	MGP_C57BL6NJ_G0027197	47.1713	0.433973	0.4972	0.759481	0.383491		13.8513	33.483	37.8277	75.7677	46.1229	47.5512	61.1438	61.6225
Gm16565	MGP_C57BL6NJ_G0015515	11.484	-0.802526	0.919728	0.759406	0.383515		22.1621	12.1756	16.8123	7.47006	0	14.8597	8.26268	10.1297
Ccdc167	MGP_C57BL6NJ_G0023877	422.696	-0.180765	0.20743	0.759331	0.383538	0.777823	470.944	300.333	431.866	594.403	320.225	460.652	412.308	390.839
Ipo9	MGP_C57BL6NJ_G0016928	1812.9	0.091388	0.104898	0.759112	0.383606	0.777833	1901.32	1710.68	1776.85	1633.81	1767.17	1902.05	2105.33	1706.02
Gm24455	MGP_C57BL6NJ_G0040026	8.66917	0.906077	1.03579	0.758694	0.383738		8.31077	0	9.45692	6.40291	5.27119	19.813	7.43641	12.6622
Grrp1	MGP_C57BL6NJ_G0029345	188.937	0.201024	0.230763	0.758139	0.383912	0.77791	145.9	196.84	150.26	210.229	209.53	207.046	233.834	157.855
Dtnbos	MGP_C57BL6NJ_G0003234	2.65522	-2.12467	2.37077	0.758118	0.383918		5.54052	0	0	11.7387	0	3.9626	0	0
Siah2	MGP_C57BL6NJ_G0027658	356.55	0.159574	0.183196	0.758088	0.383928	0.77791	343.512	377.445	292.114	332.951	445.416	366.54	287.541	406.878
Pip4k2b	MGP_C57BL6NJ_G0019432	1444.49	0.101772	0.11689	0.757778	0.384025	0.77791	1493.17	1552.39	1225.2	1300.86	1652.52	1549.38	1401.35	1381.02
Cars2	MGP_C57BL6NJ_G0033848	1729.78	-0.113985	0.130926	0.757753	0.384033	0.77791	1580.89	1547.32	1952.33	2112.96	1591.9	1679.15	1459.19	1914.52
Cables1	MGP_C57BL6NJ_G0024560	340.958	0.147728	0.169652	0.757707	0.384047	0.77791	292.724	302.362	363.566	335.085	403.246	307.101	383.388	340.19
Scp2	MGP_C57BL6NJ_G0028970	8392.66	0.0674325	0.0774738	0.75747	0.384121	0.77791	8313.54	7873.58	7907.04	8689.81	9189	8219.42	8263.5	8685.4
Nemp1	MGP_C57BL6NJ_G0018224	93.2802	-0.327239	0.376009	0.757351	0.384159	0.77791	76.6438	87.2588	110.331	141.931	44.8051	94.1117	60.3175	130.842
Adrb1	MGP_C57BL6NJ_G0025681	838.288	-0.173594	0.199491	0.757312	0.384171	0.77791	918.802	1051.16	851.123	735.267	492.856	1022.35	953.513	681.225
Dusp1	MGP_C57BL6NJ_G0023805	12700.9	0.0854642	0.0982096	0.757178	0.384213	0.77791	11202.9	11737.3	12672.3	13688.3	12566.5	13623.4	14657.2	11459.3
	MGP_C57BL6NJ_G0013185	2.34719	-2.18097	2.44734	0.756857	0.384314		0	8.1171	7.35539	0	0	0	3.30507	0
Mcm5	MGP_C57BL6NJ_G0034292	175.94	-0.210929	0.2425	0.756741	0.38435	0.777935	168.062	152.196	245.88	189.953	134.415	163.457	201.609	151.946
	MGP_C57BL6NJ_G0024260	7.78113	1.07866	1.23128	0.756367	0.384468		3.69368	14.2049	2.10154	0	2.6356	28.7288	4.13134	6.75316
	MGP_C57BL6NJ_G0014688	1.04262	-2.67087	3.2181	0.756341	0.384476		6.46394	0	1.05077	0	0	0	0.826268	0
Ccnk	MGP_C57BL6NJ_G0020486	1448.36	0.107565	0.123665	0.756263	0.384501	0.777935	1495.94	1460.06	1281.94	1337.14	1630.12	1726.7	1398.05	1256.93
Zswim6	MGP_C57BL6NJ_G0021306	430.593	0.15307	0.175966	0.756232	0.38451	0.777935	446.935	343.962	364.617	474.882	471.772	516.129	466.841	359.606
Arhgef3	MGP_C57BL6NJ_G0021475	1550.11	-0.100522	0.115615	0.756077	0.384559	0.777935	1539.34	1423.54	1803.12	1653.02	1353.38	1397.81	1669.89	1560.82
	MGP_C57BL6NJ_G0002338	3.48194	1.60867	1.82421	0.755962	0.384595		3.69368	0	1.05077	2.1343	0	11.8878	9.08895	0
	MGP_C57BL6NJ_G0040326	1482.81	0.140681	0.161777	0.755898	0.384615	0.777935	1085.02	1129.29	1736.92	1692.5	1425.86	1606.83	1392.26	1793.81
Cemip	MGP_C57BL6NJ_G0032937	1.09286	-2.7134	3.12463	0.755672	0.384686		3.69368	4.05855	0	0	0	0.99065	0	0
Inpp4a	MGP_C57BL6NJ_G0016327	1371.56	0.0989454	0.113823	0.755393	0.384774	0.777935	1191.21	1509.78	1236.76	1359.55	1540.51	1344.31	1459.19	1331.22
D230017M19Rik	MGP_C57BL6NJ_G0004982	69.0013	0.33966	0.390908	0.755179	0.384841	0.777935	50.7881	80.1563	60.9446	52.2904	46.1229	88.1678	55.3599	118.18
Gspt2	MGP_C57BL6NJ_G0036412	22.1675	0.525387	0.603342	0.755076	0.384874		13.8513	9.13173	23.1169	26.6788	22.4026	39.626	23.9618	18.5712
Fam19a5	MGP_C57BL6NJ_G0022614	248.315	0.178052	0.204909	0.755065	0.384877	0.777935	190.224	201.913	268.997	272.124	225.343	265.494	301.588	260.841
Stam2	MGP_C57BL6NJ_G0026153	911.997	0.108774	0.125159	0.754952	0.384913	0.777935	801.528	839.105	928.88	940.16	1006.8	1022.35	952.687	804.47
Chd5	MGP_C57BL6NJ_G0029611	14.9442	-0.650633	0.747198	0.754727	0.384984		5.54052	26.3806	23.1169	18.1416	7.90679	16.841	14.8728	6.75316
Ralbp1	MGP_C57BL6NJ_G0024386	2572.61	0.0845239	0.0972928	0.754704	0.384991	0.777935	2522.78	2782.13	2439.89	2244.22	2646.14	2568.75	2858.06	2518.93
Lasp1	MGP_C57BL6NJ_G0019436	1683.59	-0.1138	0.131014	0.754567	0.385034	0.777935	1800.67	1879.11	1808.37	1513.22	1465.39	1527.58	2034.27	1440.11
Fxyd3	MGP_C57BL6NJ_G0032510	12.128	1.28254	1.45611	0.75449	0.385058		0	1.01464	27.32	0	13.178	15.8504	39.6609	0
Crlf1	MGP_C57BL6NJ_G0034203	70.3276	-0.488504	0.561482	0.754296	0.38512	0.777935	87.7248	160.313	40.98	39.4846	65.8899	24.7662	118.983	24.4802
Foxp1	MGP_C57BL6NJ_G0031519	921.494	0.1194	0.137529	0.754049	0.385197	0.777935	953.892	939.554	829.057	812.102	904.009	784.595	1035.31	1113.43
Nelfa	MGP_C57BL6NJ_G0029886	451.935	-0.142473	0.16401	0.754036	0.385201	0.777935	405.381	481.953	453.932	554.919	483.632	424.989	454.447	356.229
Arhgap35	MGP_C57BL6NJ_G0032157	3444.23	0.127846	0.147202	0.753984	0.385218	0.777935	3458.21	3996.66	2728.85	2980.55	4077.27	4354.9	3070.41	2886.97
Tubgcp6	MGP_C57BL6NJ_G0022627	876.488	0.109999	0.126672	0.753781	0.385282	0.777935	832.924	924.334	794.382	819.572	933.001	1030.28	775.865	901.546
Ajap1	MGP_C57BL6NJ_G0029614	3.78606	-1.56655	1.78605	0.753455	0.385384		17.545	1.01464	4.20308	0	0	0	3.30507	4.22072
Hs3st5	MGP_C57BL6NJ_G0017541	85.8748	-0.342162	0.393462	0.753275	0.385441	0.777935	76.6438	65.9514	169.174	71.4991	114.648	71.3268	58.665	59.0901
Lancl3	MGP_C57BL6NJ_G0036053	217.545	-0.238954	0.275301	0.753152	0.38548	0.777935	318.58	166.4	173.377	283.862	193.716	166.429	278.452	159.543
Vti1b	MGP_C57BL6NJ_G0020269	4447.19	-0.0940356	0.108354	0.753027	0.38552	0.777935	4014.1	4457.3	4567.69	5330.42	4409.35	3730.79	4326.34	4741.56
	MGP_C57BL6NJ_G0015994	79.3147	0.298209	0.343772	0.752841	0.385578	0.777935	55.4052	93.3466	79.8585	56.559	71.1611	64.3922	106.589	107.206
	MGP_C57BL6NJ_G0014673	2.60773	2.19279	2.45773	0.75269	0.385626		3.69368	0	0	0	1.3178	15.8504	0	0
Rgs11	MGP_C57BL6NJ_G0023801	26.2632	0.584461	0.671765	0.752636	0.385643		28.626	19.2781	24.1677	11.7387	52.7119	4.95325	27.2668	41.3631
Vps13b	MGP_C57BL6NJ_G0022193	1030.66	0.114799	0.132316	0.752428	0.385709	0.777935	1078.55	1099.87	816.448	961.503	1197.88	1124.39	986.564	980.052
Gnpda1	MGP_C57BL6NJ_G0024772	161.098	-0.212458	0.244899	0.752413	0.385713	0.777935	146.824	161.327	201.748	182.483	138.369	140.672	196.652	120.713
	MGP_C57BL6NJ_G0001846	13.5342	-1.02897	1.17761	0.752163	0.385792		13.8513	27.3952	31.5231	0	6.58899	4.95325	23.9618	0
Gga2	MGP_C57BL6NJ_G0033441	3297.77	-0.0836618	0.0964598	0.752147	0.385797	0.777935	3442.51	3461.94	3075.6	3593.1	3111.32	3578.23	3225.75	2893.73
Amt	MGP_C57BL6NJ_G0035783	155.724	0.261279	0.301062	0.75209	0.385815	0.777935	162.522	153.21	95.62	154.737	217.437	107.981	128.898	225.387
Psmc5	MGP_C57BL6NJ_G0019692	4176.29	-0.0669036	0.0771506	0.751957	0.385857	0.777935	4212.64	4193.5	4140.03	4547.13	4078.58	3916.04	4176.78	4145.59
Cryba4	MGP_C57BL6NJ_G0030330	234.867	0.265983	0.306627	0.751823	0.3859	0.777935	143.13	117.698	270.048	323.347	183.174	253.606	332.16	255.776
Mrpl10	MGP_C57BL6NJ_G0019415	2361.81	-0.0886221	0.102212	0.751719	0.385932	0.777935	2128.48	2467.6	2391.55	2752.18	2116.38	2341.9	2322.64	2373.73
Spaca5	MGP_C57BL6NJ_G0036110	1.2653	-2.94594	3.35806	0.75137	0.386043		0	9.13173	0	0	0	0.99065	0	0
Spata7	MGP_C57BL6NJ_G0020396	187.712	-0.233111	0.268814	0.750828	0.386214	0.778375	154.211	146.108	217.509	293.467	180.538	207.046	166.906	135.907
2310074N15Rik	MGP_C57BL6NJ_G0006724	8.19881	0.944462	1.08698	0.750729	0.386246		11.081	7.10246	0	4.2686	2.6356	12.8784	10.7415	16.8829
Rnft1	MGP_C57BL6NJ_G0019281	1340.44	-0.113117	0.130576	0.750502	0.386317	0.778455	1719.41	1152.63	1310.31	1389.43	1200.51	1389.88	1279.06	1282.26
C730036E19Rik	MGP_C57BL6NJ_G0005109	2.07877	2.2895	2.57082	0.7501	0.386445		2.77026	0	0	0	3.95339	9.9065	0	0
Lair1	MGP_C57BL6NJ_G0031979	32.3621	-0.475398	0.547586	0.750095	0.386446		31.3963	14.2049	51.4877	53.3576	31.6271	32.6914	28.0931	16.0387
Pcdhb5	MGP_C57BL6NJ_G0024722	42.6966	0.436179	0.502835	0.749746	0.386557		60.9457	22.322	37.8277	23.4773	67.2077	65.3829	27.2668	37.1424
	MGP_C57BL6NJ_G0002424	1.29204	2.92782	3.33266	0.749402	0.386666		0	0	1.05077	0	0	0	0	9.28559
Gm43061	MGP_C57BL6NJ_G0037462	1.29204	2.92782	3.33266	0.749402	0.386666		0	0	1.05077	0	0	0	0	9.28559
Tas1r1	MGP_C57BL6NJ_G0029599	3.7864	-1.77142	2.01152	0.749216	0.386725		20.3152	0	0	3.20145	0	0.99065	5.78387	0
Atp8b2	MGP_C57BL6NJ_G0027868	887.212	0.105463	0.121842	0.749021	0.386786	0.779232	971.437	834.032	773.366	838.781	964.628	956.968	930.378	828.106
Hyal1	MGP_C57BL6NJ_G0035753	198.412	0.267937	0.309321	0.748885	0.386829	0.779232	239.166	193.796	143.955	141.931	282.009	307.101	159.47	119.869
Cd200r1	MGP_C57BL6NJ_G0023256	17.0203	0.612208	0.707042	0.748577	0.386927		10.1576	9.13173	24.1677	10.6715	11.8602	11.8878	37.1821	21.1036
Cdkn2c	MGP_C57BL6NJ_G0028995	387.254	0.132714	0.153384	0.748268	0.387025	0.779307	350.899	338.889	383.531	404.45	400.611	454.708	383.388	381.553
Htt	MGP_C57BL6NJ_G0029902	1088.28	-0.118941	0.137483	0.748255	0.387029	0.779307	1348.19	1202.34	1053.92	926.287	1095.09	1091.7	903.111	1085.57
	MGP_C57BL6NJ_G0032554	5.92278	-1.00793	1.16364	0.747993	0.387112		2.77026	11.161	10.5077	7.47006	0	2.97195	7.43641	5.06487
Meis3	MGP_C57BL6NJ_G0032146	143.517	-0.231671	0.267902	0.747984	0.387115	0.779307	129.279	198.869	118.737	173.946	104.106	139.682	122.288	161.232
Gm43419	MGP_C57BL6NJ_G0006873	4.70501	1.42108	1.62035	0.747965	0.387121		2.77026	0	0	7.47006	7.90679	7.9252	11.5677	0
	MGP_C57BL6NJ_G0040252	25.3537	-0.460063	0.530872	0.747855	0.387156		24.0089	22.322	33.6246	37.3503	25.0382	22.7849	13.2203	24.4802
Ezr	MGP_C57BL6NJ_G0023532	3271.26	0.100985	0.116762	0.747819	0.387167	0.779307	3159.02	3349.32	3157.56	2960.28	3301.08	4220.17	3097.68	2924.96
Nynrin	MGP_C57BL6NJ_G0021775	440.004	0.142175	0.164355	0.74777	0.387183	0.779307	376.755	479.923	458.135	357.496	517.895	479.475	454.447	395.904
Nxt2	MGP_C57BL6NJ_G0036639	401.734	-0.147363	0.170464	0.747445	0.387286	0.779387	372.138	418.03	446.577	453.539	336.038	387.344	470.146	330.06
	MGP_C57BL6NJ_G0001360	10.4591	-0.790675	0.911254	0.747249	0.387349		8.31077	21.3074	2.10154	21.343	6.58899	8.91585	4.13134	10.9739
Meiob	MGP_C57BL6NJ_G0023731	4.09381	-1.71556	1.92776	0.747101	0.387395		0	14.2049	2.10154	8.53721	7.90679	0	0	0
Sult6b2	MGP_C57BL6NJ_G0031914	4.62161	1.33347	1.52123	0.747099	0.387396		0	4.05855	0	6.40291	15.8136	3.9626	0.826268	5.90901
Thsd7b	MGP_C57BL6NJ_G0016836	5.05958	1.1503	1.32432	0.746961	0.38744		7.38735	3.04391	2.10154	0	2.6356	12.8784	10.7415	1.68829
Bag1	MGP_C57BL6NJ_G0028561	8948.32	-0.0762487	0.0882256	0.746811	0.387488	0.779513	8603.5	9279.87	8784.43	10070.7	9065.13	8374.95	7957.79	9450.2
Zfp322a	MGP_C57BL6NJ_G0020728	816.674	-0.138853	0.160659	0.746665	0.387534	0.779513	1096.1	764.022	839.565	722.461	898.738	639.96	823.789	748.756
Napepld	MGP_C57BL6NJ_G0029751	506.542	0.130202	0.15067	0.74665	0.387539	0.779513	565.133	472.821	437.12	458.875	545.568	525.044	459.405	588.369
	MGP_C57BL6NJ_G0011528	8.74278	0.989201	1.13652	0.746586	0.387559		12.9279	8.1171	0	2.1343	27.6738	4.95325	9.91521	4.22072
	MGP_C57BL6NJ_G0001136	17.9762	-0.753144	0.867753	0.745583	0.387878		11.081	34.4977	14.7108	29.8802	15.8136	18.8223	19.0042	0
Arhgef7	MGP_C57BL6NJ_G0033852	5713.51	0.086693	0.100411	0.745271	0.387978	0.780012	5944.97	6231.9	4992.21	4995.33	6504.65	5746.76	5572.35	5719.92
Arid3a	MGP_C57BL6NJ_G0017866	101.699	0.282924	0.327434	0.745261	0.387981	0.780012	88.6483	139.005	60.9446	77.902	127.826	134.728	93.3683	91.1676
Pgs1	MGP_C57BL6NJ_G0019852	964.725	0.101879	0.118042	0.745198	0.388001	0.780012	897.564	999.418	929.931	897.474	915.87	952.014	976.649	1148.88
Tmem51os1	MGP_C57BL6NJ_G0004108	15.8825	-0.863117	0.991153	0.745104	0.388031		1.84684	37.5416	28.3708	13.873	22.4026	18.8223	0.826268	3.37658
Mocs2	MGP_C57BL6NJ_G0021343	1251.1	0.0989508	0.114645	0.745073	0.388041	0.780012	1217.07	1150.6	1205.23	1261.37	1175.48	1343.32	1167.52	1488.23
Pcdhb9	MGP_C57BL6NJ_G0024726	29.7961	0.561272	0.650193	0.744705	0.388158		30.4728	10.1464	32.5739	23.4773	9.22458	27.7382	75.1904	29.5451
Eya4	MGP_C57BL6NJ_G0017469	12.3263	-0.811919	0.936781	0.744626	0.388183		24.0089	10.1464	11.5585	17.0744	7.90679	13.8691	14.0466	0
Gm266	MGP_C57BL6NJ_G0020520	3.85151	1.45775	1.66962	0.744296	0.388288		0	3.04391	5.25385	0	1.3178	0.99065	2.4788	17.727
Dclk2	MGP_C57BL6NJ_G0027775	86.3653	0.284307	0.329249	0.74384	0.388434	0.780674	57.252	75.0831	96.6708	82.1706	115.966	107.981	95.0208	60.7784
Exoc3l	MGP_C57BL6NJ_G0034530	193.638	-0.224222	0.260239	0.743469	0.388552	0.780721	217.927	189.737	240.626	187.819	112.013	174.354	257.796	168.829
Hmmr	MGP_C57BL6NJ_G0018557	27.5047	0.453276	0.525342	0.743456	0.388556		25.8557	12.1756	34.6754	20.2759	26.356	34.6727	30.5719	35.4541
Pcmtd2	MGP_C57BL6NJ_G0027458	2898.8	0.0861724	0.0999451	0.743369	0.388584	0.780721	2745.33	2469.63	3058.79	2977.35	2854.35	2768.87	3110.9	3205.22
Cdc23	MGP_C57BL6NJ_G0024654	1655.55	-0.097075	0.112611	0.743105	0.388668	0.780763	1898.55	1684.3	1739.02	1522.82	1566.86	1632.59	1788.87	1411.41
Gm15609	MGP_C57BL6NJ_G0015700	0.454229	2.29715	3.46562	0.742761	0.388778		0	0	0	0	0	1.9813	1.65254	0
Ranbp9	MGP_C57BL6NJ_G0020883	2121.57	0.089811	0.10422	0.742608	0.388827	0.780825	2285.46	1953.18	1932.36	2051.06	2146.69	2146.74	1990.48	2466.59
Ctsl	MGP_C57BL6NJ_G0021066	7231.35	-0.0875948	0.101645	0.742503	0.38886	0.780825	7776.11	7506.29	7033.85	7485	7883.07	5785.39	6815.06	7566.07
P3h1	MGP_C57BL6NJ_G0029117	668.539	-0.114492	0.132859	0.742412	0.388889	0.780825	701.799	785.329	609.446	682.977	660.217	657.791	675.887	574.862
Sec14l1	MGP_C57BL6NJ_G0019837	4231.44	0.104337	0.121121	0.74185	0.389069	0.781007	3539.47	3870.84	4701.14	4202.44	4819.19	3655.5	4046.23	5016.75
Mrpl17	MGP_C57BL6NJ_G0033257	1596.98	-0.0919039	0.106732	0.741346	0.38923	0.781007	1483.01	1632.55	1693.84	1783.21	1548.41	1392.85	1539.34	1702.64
Klf12	MGP_C57BL6NJ_G0022023	144.741	-0.233273	0.270701	0.741112	0.389305	0.781007	147.747	170.459	126.092	180.349	172.632	135.719	137.987	86.9469
Adh5	MGP_C57BL6NJ_G0028344	3676.33	-0.0822381	0.0955301	0.740982	0.389347	0.781007	3652.12	3375.7	3768.06	4329.43	3585.73	3384.06	3696.72	3618.85
Clock	MGP_C57BL6NJ_G0030073	2678.79	-0.0790784	0.0918585	0.740956	0.389355	0.781007	2987.26	2728.36	2693.12	2597.45	2751.56	2636.12	2366.43	2670.03
Ino80d	MGP_C57BL6NJ_G0016475	479.049	0.164456	0.191046	0.740937	0.389361	0.781007	558.669	519.494	299.469	428.995	502.081	496.316	466.015	561.356
Eldr	MGP_C57BL6NJ_G0015547	22.7129	0.570057	0.661747	0.740611	0.389465		31.3963	11.161	26.2692	4.2686	19.767	33.6821	25.6143	29.5451
Dot1l	MGP_C57BL6NJ_G0017911	2809.7	0.12578	0.146159	0.740313	0.389561	0.781206	3040.82	3137.26	2219.23	2349.87	3206.2	3149.28	2171.43	3203.53
Malsu1	MGP_C57BL6NJ_G0031156	670.902	-0.146981	0.170801	0.74023	0.389587	0.781206	582.678	566.167	815.397	856.922	635.179	558.726	749.425	602.719
Tmtc4	MGP_C57BL6NJ_G0022082	460.155	0.151928	0.176773	0.739461	0.389834	0.781573	479.255	467.748	419.257	378.839	383.479	486.409	619.701	446.552
Rtkn2	MGP_C57BL6NJ_G0017723	25.627	-0.718804	0.832283	0.739247	0.389902		33.2431	21.3074	46.2339	26.6788	27.6738	0.99065	3.30507	45.5838
	MGP_C57BL6NJ_G0004542	1.94723	-2.34702	2.66325	0.739174	0.389926		0.923419	12.1756	0	0	0	0	2.4788	0
Gm37885	MGP_C57BL6NJ_G0002914	3.96417	1.7043	1.94879	0.739161	0.38993		7.38735	0	0	0	1.3178	12.8784	0	10.1297
	MGP_C57BL6NJ_G0000985	3.49221	1.55662	1.78469	0.738988	0.389985		1.84684	0	5.25385	0	2.6356	8.91585	0	9.28559
Sox4	MGP_C57BL6NJ_G0020795	1890.45	-0.244928	0.284865	0.738476	0.39015	0.781857	2495.08	2285.98	2181.4	1240.03	1253.23	2321.09	1806.22	1540.56
	MGP_C57BL6NJ_G0021082	615.363	0.115341	0.134234	0.738453	0.390157	0.781857	554.052	528.626	666.188	615.746	581.149	650.857	656.883	669.407
Atxn7l1	MGP_C57BL6NJ_G0020065	702.047	0.107185	0.124722	0.738425	0.390166	0.781857	645.47	709.231	721.879	627.485	715.564	765.772	773.387	657.588
Gm12353	MGP_C57BL6NJ_G0028494	24.269	0.50102	0.582788	0.738174	0.390247		17.545	9.13173	26.2692	27.7459	19.767	21.7943	32.2244	39.6748
Zfp28	MGP_C57BL6NJ_G0032047	181.885	0.218428	0.254377	0.737994	0.390304	0.781886	177.297	123.786	202.799	169.677	130.462	229.831	194.999	226.231
Rtn1	MGP_C57BL6NJ_G0020214	93.4465	-0.259982	0.302636	0.737983	0.390308	0.781886	108.963	92.332	111.382	94.9764	76.4323	86.1865	115.677	61.6225
	MGP_C57BL6NJ_G0014140	5.25763	1.13106	1.30473	0.737744	0.390385		4.6171	0	5.25385	3.20145	17.1314	0.99065	4.95761	5.90901
Atp6v0d1	MGP_C57BL6NJ_G0034543	1435.94	-0.105562	0.122927	0.737634	0.39042	0.781938	1553.19	1358.6	1535.17	1508.95	1209.74	1346.29	1289.8	1685.76
Nfia	MGP_C57BL6NJ_G0028890	2994.5	0.12391	0.144288	0.737507	0.390461	0.781938	3473.9	3101.75	2510.29	2379.75	2356.22	3298.86	3267.89	3567.35
BC048403	MGP_C57BL6NJ_G0018180	105.323	0.289357	0.336691	0.737229	0.39055	0.78199	72.0267	79.1417	81.96	146.2	119.92	122.841	147.902	72.5964
2900011O08Rik	MGP_C57BL6NJ_G0022955	2.2171	2.20341	2.49202	0.736818	0.390682		0	0	0	3.20145	0	7.9252	6.61014	0
Gm3625	MGP_C57BL6NJ_G0019959	8.73911	0.888798	1.03091	0.736813	0.390684		3.69368	8.1171	0	12.8058	6.58899	12.8784	15.6991	10.1297
Sox18	MGP_C57BL6NJ_G0027452	1351.35	0.124835	0.145482	0.736288	0.390853	0.782468	1109.95	1248	1521.51	1294.45	1178.11	1487.96	1741.77	1229.07
	MGP_C57BL6NJ_G0015126	11.8017	0.750357	0.87091	0.736087	0.390917		3.69368	4.05855	13.66	13.873	18.4492	4.95325	26.4406	9.28559
Rprm	MGP_C57BL6NJ_G0026157	11.0271	-0.914889	1.06149	0.735889	0.390981		1.84684	4.05855	21.0154	30.9474	5.27119	0.99065	18.1779	5.90901
	MGP_C57BL6NJ_G0024591	25.3135	0.489076	0.569777	0.735655	0.391056		36.9368	10.1464	22.0662	14.9401	30.3094	28.7288	25.6143	33.7658
Txnrd3	MGP_C57BL6NJ_G0031457	976.577	0.127639	0.148807	0.735532	0.391096	0.782828	828.307	819.827	937.286	1149.32	898.738	1229.4	1025.4	924.338
Gm15742	MGP_C57BL6NJ_G0037413	3.08689	-1.99663	2.26747	0.735204	0.391202		9.23419	0	10.5077	0	0	4.95325	0	0
Adss	MGP_C57BL6NJ_G0017251	503.516	0.135293	0.157754	0.735137	0.391223	0.782901	530.966	367.299	523.283	497.292	561.382	549.811	492.456	505.642
Gm11638	MGP_C57BL6NJ_G0015607	1.90034	-2.30002	2.62104	0.735136	0.391224		0	0	5.25385	7.47006	0	0	2.4788	0
Pik3ca	MGP_C57BL6NJ_G0027554	1557.57	0.081881	0.0955397	0.734881	0.391306	0.782901	1607.67	1485.43	1460.57	1501.48	1473.3	1610.8	1657.49	1663.81
Dkkl1	MGP_C57BL6NJ_G0032692	2.0338	2.07161	2.36086	0.734837	0.39132		0	0	2.10154	1.06715	0	2.97195	0	10.1297
Agps	MGP_C57BL6NJ_G0026277	1861.49	-0.0759245	0.0885949	0.734629	0.391387	0.782901	1970.58	1893.31	1857.76	1921.94	1689.42	1853.51	1890.5	1814.91
1110037F02Rik	MGP_C57BL6NJ_G0028465	1197.75	0.0922662	0.107631	0.734628	0.391387	0.782901	1137.65	1154.66	1266.18	1077.82	1324.39	1264.07	1231.14	1126.09
Rab9	MGP_C57BL6NJ_G0036753	848.825	-0.142025	0.165712	0.734425	0.391453	0.782905	832.001	754.89	942.54	1034.07	798.585	586.465	852.708	989.337
Bricd5	MGP_C57BL6NJ_G0023712	2.57873	-1.60983	1.84866	0.734278	0.3915		0.923419	7.10246	0	7.47006	1.3178	2.97195	0	0.844144
Gm13715	MGP_C57BL6NJ_G0006090	4.11363	-1.65467	1.89414	0.734193	0.391527		2.77026	0	12.6092	9.60436	0	7.9252	0	0
	MGP_C57BL6NJ_G0014058	3.95514	1.48781	1.7122	0.734142	0.391544		0	3.04391	0	5.33576	3.95339	0	4.95761	14.3505
Galnt15	MGP_C57BL6NJ_G0021519	1930.96	0.140644	0.16411	0.734138	0.391545	0.782963	1615.06	1496.59	1850.4	2386.15	2180.96	1508.76	1913.64	2496.13
Rnf182	MGP_C57BL6NJ_G0020885	3.87326	1.50134	1.73086	0.733902	0.391621		1.84684	0	6.30462	0	0	1.9813	11.5677	9.28559
Tmem230	MGP_C57BL6NJ_G0026960	787.011	-0.11029	0.128738	0.733856	0.391636	0.782967	687.024	853.31	846.92	882.534	728.742	709.305	760.993	827.262
Gm20512	MGP_C57BL6NJ_G0004526	6.74895	-0.90721	1.05498	0.733738	0.391674		1.84684	11.161	6.30462	16.0073	3.95339	2.97195	3.30507	8.44144
Gm17305	MGP_C57BL6NJ_G0018921	1.12234	2.69764	3.14139	0.733672	0.391695		0	0	1.05077	0	1.3178	0	6.61014	0
n-R5s197	MGP_C57BL6NJ_G0037158	1.12234	2.69764	3.14139	0.733672	0.391695		0	0	1.05077	0	1.3178	0	6.61014	0
Mta3	MGP_C57BL6NJ_G0024480	817.992	0.12022	0.140319	0.733651	0.391702	0.782967	713.803	754.89	847.971	818.505	853.933	1041.17	736.205	777.457
Smim13	MGP_C57BL6NJ_G0020870	1719.54	0.0840624	0.0981681	0.733187	0.391852	0.782967	1593.82	1733	1739.02	1612.47	1688.1	1967.43	1739.29	1683.22
Mrpl1	MGP_C57BL6NJ_G0030195	1639.07	-0.0862921	0.10079	0.733021	0.391906	0.782967	1747.11	1573.7	1692.79	1739.46	1481.2	1753.45	1489.76	1635.11
Gm28187	MGP_C57BL6NJ_G0005044	15.5012	-0.643943	0.749754	0.732963	0.391924		3.69368	26.3806	18.9138	26.6788	11.8602	13.8691	8.26268	14.3505
Fam214b	MGP_C57BL6NJ_G0028617	1333.97	0.134426	0.156989	0.732827	0.391968	0.782967	1287.25	1654.87	1058.12	1085.29	1659.11	1320.54	1449.27	1157.32
Ppfia2	MGP_C57BL6NJ_G0018103	18.1555	-0.727641	0.846879	0.732565	0.392053		16.6215	26.3806	27.32	20.2759	10.5424	21.7943	22.3092	0
Dpf3	MGP_C57BL6NJ_G0020301	575.382	0.130279	0.152183	0.732511	0.39207	0.782967	598.376	525.582	462.339	610.41	615.412	696.427	523.028	571.486
E4f1	MGP_C57BL6NJ_G0023709	672.54	0.12903	0.150806	0.732146	0.392188	0.782967	728.578	565.153	749.199	527.173	656.263	729.118	666.798	758.042
Trp63	MGP_C57BL6NJ_G0023107	46.0638	-0.410266	0.479278	0.731954	0.392251		45.2475	65.9514	60.9446	38.4174	19.767	72.3174	38.0083	27.8568
Ccdc130	MGP_C57BL6NJ_G0034358	264.659	0.170438	0.199213	0.731783	0.392306	0.782967	257.634	239.454	296.317	202.759	259.606	328.896	236.313	296.295
	MGP_C57BL6NJ_G0015017	1.19582	-1.99619	2.3627	0.731687	0.392337		4.6171	1.01464	1.05077	1.06715	0	0.99065	0.826268	0
	MGP_C57BL6NJ_G0040207	9.74097	0.907593	1.05344	0.731494	0.392399		2.77026	4.05855	2.10154	18.1416	22.4026	6.93455	19.8304	1.68829
Tmem219	MGP_C57BL6NJ_G0033501	263.586	-0.148718	0.173883	0.731479	0.392404	0.782967	276.102	246.557	304.723	281.728	234.568	262.522	262.753	239.737
1110046J04Rik	MGP_C57BL6NJ_G0003287	58.8154	-0.35683	0.416528	0.731475	0.392405	0.782967	53.5583	108.566	54.64	46.9546	72.4789	35.6634	43.7922	54.8694
	MGP_C57BL6NJ_G0034811	1700.33	-0.0778822	0.09106	0.731421	0.392423	0.782967	1671.39	1779.67	1796.82	1737.32	1614.3	1759.39	1575.69	1668.03
1700020D05Rik	MGP_C57BL6NJ_G0025127	13.9237	-0.89431	1.04053	0.731415	0.392425		15.6981	26.3806	30.4723	0	2.6356	16.841	2.4788	16.8829
Wnt2b	MGP_C57BL6NJ_G0028130	1.06553	2.64175	3.1945	0.731379	0.392437		0.923419	0	0	0	0	0.99065	6.61014	0
Prrc2b	MGP_C57BL6NJ_G0026016	7855.88	0.114912	0.134351	0.731356	0.392444	0.782967	8263.68	9295.09	6616.7	5995.25	8541.97	9486.46	7633.89	7014
Tle2	MGP_C57BL6NJ_G0017960	463.195	0.118904	0.139014	0.731233	0.392484	0.782967	447.858	446.44	449.729	431.129	520.53	516.129	438.748	454.994
Tpcn1	MGP_C57BL6NJ_G0030436	1631.34	-0.0909493	0.106356	0.731207	0.392492	0.782967	1682.47	1887.22	1624.49	1536.7	1594.54	1490.93	1498.85	1735.56
	MGP_C57BL6NJ_G0040032	10.2686	0.776603	0.902955	0.731122	0.39252		1.84684	6.08782	8.40616	13.873	19.767	18.8223	7.43641	5.90901
Sept7	MGP_C57BL6NJ_G0034987	6565.68	-0.0776106	0.0907973	0.730641	0.392676	0.782967	6811.14	6406.42	6424.4	7330.26	5833.89	6145.99	7164.57	6408.74
Bend7	MGP_C57BL6NJ_G0025730	299.039	0.184437	0.215795	0.730608	0.392686	0.782967	248.4	324.684	336.246	211.296	292.551	245.681	356.121	377.333
Pcp4l1	MGP_C57BL6NJ_G0017146	10409.5	-0.0845222	0.0988804	0.730601	0.392688	0.782967	10047.7	10772.4	11633.1	10406.9	9490.78	9305.17	9594.62	12025.7
Gpr137c	MGP_C57BL6NJ_G0021589	118.068	-0.273409	0.319448	0.730588	0.392693	0.782967	91.4185	115.669	157.615	151.535	129.144	145.626	82.6268	70.9081
Lin7b	MGP_C57BL6NJ_G0032699	26.7724	0.646463	0.754693	0.730463	0.392733		39.707	13.1903	25.2185	5.33576	34.2627	3.9626	55.3599	37.1424
Timm50	MGP_C57BL6NJ_G0032388	1883.11	-0.0863964	0.101081	0.730338	0.392774	0.783002	1700.94	1912.59	2056.36	2087.35	1943.75	1817.84	1803.74	1742.31
	MGP_C57BL6NJ_G0026371	133.047	0.245171	0.286747	0.730004	0.392882	0.783091	108.04	98.4198	142.905	137.662	144.958	179.308	163.601	89.4793
	MGP_C57BL6NJ_G0011536	50.5641	0.383985	0.449677	0.729711	0.392977		37.8602	56.8197	55.6908	25.6116	38.2161	36.654	76.8429	76.8171
Ccdc50	MGP_C57BL6NJ_G0023116	1757.46	0.0730672	0.0855622	0.729213	0.393139	0.783445	1705.56	1659.95	1755.84	1730.92	1776.39	1833.69	1774	1823.35
Ppp6c	MGP_C57BL6NJ_G0026130	1914.32	-0.0846013	0.0990766	0.729064	0.393187	0.783445	2105.4	2077.98	1806.27	1890.99	1950.34	1689.06	1907.85	1886.66
	MGP_C57BL6NJ_G0012682	181.746	-0.262999	0.308228	0.728551	0.393353	0.783576	166.215	136.976	234.322	257.183	86.9747	145.626	216.482	210.192
Tep1	MGP_C57BL6NJ_G0021652	976.761	0.119774	0.140293	0.728468	0.39338	0.783576	941.888	1049.13	877.392	873.997	1267.72	864.837	1008.87	930.247
Degs2	MGP_C57BL6NJ_G0020492	7.29329	1.02645	1.1939	0.728302	0.393434		5.54052	1.01464	12.6092	0	11.8602	13.8691	2.4788	10.9739
Pcdhb6	MGP_C57BL6NJ_G0024723	7.48382	1.00301	1.16617	0.728164	0.393479		0.923419	0	9.45692	9.60436	13.178	5.9439	15.6991	5.06487
Npr2	MGP_C57BL6NJ_G0028634	2715.68	0.0897018	0.105125	0.727995	0.393534	0.783755	2744.4	3034.78	2378.94	2365.87	2824.04	2939.26	2841.53	2596.59
	MGP_C57BL6NJ_G0020485	3938	0.0746684	0.0875231	0.727672	0.393639	0.783838	3784.17	3930.7	3813.24	3814	4296.02	4152.8	3545.52	4167.54
Fam76b	MGP_C57BL6NJ_G0034840	561.401	0.122295	0.143387	0.7271	0.393825	0.784081	530.043	453.543	603.142	563.456	595.645	628.072	523.028	594.278
	MGP_C57BL6NJ_G0012291	1.33748	-2.26718	2.69092	0.727073	0.393834		3.69368	0	0	5.33576	0	0	0.826268	0.844144
B630019K06Rik	MGP_C57BL6NJ_G0036046	38.5142	-0.434799	0.508601	0.726892	0.393893		45.2475	28.4098	37.8277	65.0962	52.7119	21.7943	17.3516	39.6748
Vtcn1	MGP_C57BL6NJ_G0028084	9.13787	1.24656	1.44471	0.726766	0.393934		0	9.13173	12.6092	0	3.95339	21.7943	25.6143	0
Cdc42ep1	MGP_C57BL6NJ_G0022463	1453.53	-0.0976159	0.114502	0.726569	0.393998	0.784145	1445.15	1399.18	1462.67	1703.17	1514.15	1283.88	1535.21	1284.79
Ripply3	MGP_C57BL6NJ_G0023486	161.654	0.221454	0.259684	0.726412	0.394049	0.784145	173.603	107.552	171.275	144.065	213.483	134.728	199.957	148.569
Tarbp2	MGP_C57BL6NJ_G0022833	918.833	0.110708	0.129877	0.726322	0.394078	0.784145	780.289	783.3	937.286	1034.07	984.395	885.641	939.466	1006.22
B3gnt5	MGP_C57BL6NJ_G0023050	18.231	-0.623514	0.731463	0.726269	0.394095		25.8557	11.161	32.5739	19.2087	7.90679	5.9439	32.2244	10.9739
Runx1	MGP_C57BL6NJ_G0023476	61.2095	-0.435236	0.510684	0.726219	0.394112	0.784145	157.905	53.7758	31.5231	38.4174	32.9449	52.5044	68.5802	54.0252
Polr2h	MGP_C57BL6NJ_G0023071	255.766	-0.180273	0.211585	0.726011	0.394179	0.784152	225.314	233.367	353.059	276.392	209.53	215.962	280.105	252.399
Pask	MGP_C57BL6NJ_G0016735	26.9097	0.470218	0.552086	0.725401	0.394378		19.3918	15.2196	35.7262	20.2759	18.4492	28.7288	47.0973	30.3892
Tceb1	MGP_C57BL6NJ_G0016248	2909.14	-0.0883802	0.103799	0.724964	0.394521	0.784469	2859.83	2641.1	3155.46	3339.12	2646.14	2614.32	3037.36	2979.83
1600012H06Rik	MGP_C57BL6NJ_G0023576	622.504	-0.106621	0.125203	0.724907	0.394539	0.784469	659.321	622.987	643.071	655.231	666.806	546.839	596.565	589.213
	MGP_C57BL6NJ_G0013339	0.440385	2.25722	3.46789	0.724844	0.39456		0	0	0	0	0	0.99065	0	2.53243
	MGP_C57BL6NJ_G0014607	0.440385	2.25722	3.46789	0.724844	0.39456		0	0	0	0	0	0.99065	0	2.53243
Dtna	MGP_C57BL6NJ_G0024599	2930.67	-0.0829385	0.0974138	0.724843	0.39456	0.784469	3411.11	3097.69	2653.19	2896.25	2905.74	2761.93	2792.79	2926.65
	MGP_C57BL6NJ_G0011828	8.02441	0.916121	1.07136	0.724778	0.394581		1.84684	17.2488	1.05077	2.1343	7.90679	8.91585	10.7415	14.3505
Xkr8	MGP_C57BL6NJ_G0029301	89.8672	0.298167	0.349906	0.72474	0.394593	0.784469	91.4185	79.1417	75.6554	75.7677	112.013	127.794	110.72	46.4279
Gprc5c	MGP_C57BL6NJ_G0019755	147.095	-0.231324	0.271967	0.723766	0.394911	0.784651	153.288	150.166	219.611	113.118	102.788	151.569	153.686	132.531
Sorbs2	MGP_C57BL6NJ_G0034072	24531.5	0.133452	0.156846	0.723683	0.394939	0.784651	29592.8	28184.6	18400	17410.6	29564.8	28277.1	23542.8	21279.2
Soga1	MGP_C57BL6NJ_G0027198	688.485	0.162913	0.191474	0.723415	0.395026	0.784651	773.825	728.509	640.969	453.539	823.624	878.706	668.451	540.252
Rnf24	MGP_C57BL6NJ_G0026951	265.097	0.18499	0.217514	0.723029	0.395152	0.784651	266.868	217.132	313.129	195.289	279.373	293.232	337.117	218.633
Rab3ip	MGP_C57BL6NJ_G0018144	3686.47	-0.10777	0.126758	0.722625	0.395284	0.784651	4128.61	4493.83	3023.06	3648.59	3913.86	3569.31	2996.87	3717.61
Kif3b	MGP_C57BL6NJ_G0027116	832.325	0.105269	0.123825	0.722557	0.395306	0.784651	904.028	761.992	791.229	749.14	929.047	830.165	913.852	779.145
Gk	MGP_C57BL6NJ_G0036386	1893.65	0.112339	0.132158	0.722489	0.395329	0.784651	2233.75	1913.61	1477.38	1654.08	1950.34	2047.67	2134.25	1738.09
Lcp1	MGP_C57BL6NJ_G0021972	696.13	-0.139905	0.164638	0.722373	0.395367	0.784651	771.979	892.881	718.726	536.777	589.056	612.222	716.374	731.029
Haus6	MGP_C57BL6NJ_G0028832	270.364	0.217357	0.255737	0.722294	0.395393	0.784651	308.422	137.991	323.637	230.505	230.615	338.802	295.804	297.139
Txnl4a	MGP_C57BL6NJ_G0025004	676.889	-0.138192	0.162549	0.722287	0.395395	0.784651	672.249	578.343	750.249	835.579	723.471	594.39	522.201	738.626
Snrpa1	MGP_C57BL6NJ_G0032831	551.87	0.119977	0.141175	0.722179	0.39543	0.784651	506.034	468.762	624.157	517.568	540.297	600.334	562.688	595.122
6430548M08Rik	MGP_C57BL6NJ_G0034692	992.517	0.14818	0.174352	0.722056	0.39547	0.784651	1194.9	1136.39	726.082	707.521	1163.62	940.127	1055.14	1016.35
Wnk2	MGP_C57BL6NJ_G0020912	3078.05	0.116969	0.13764	0.721923	0.395514	0.784651	3074.99	3116.97	2952.66	2666.81	3444.72	3682.25	2232.58	3453.39
Zfp51	MGP_C57BL6NJ_G0023637	220.905	0.175884	0.207158	0.721051	0.395799	0.78509	232.702	157.269	239.575	200.624	210.848	246.672	230.529	249.023
Dpep2	MGP_C57BL6NJ_G0034566	30.8434	-0.42755	0.502739	0.720961	0.395829		24.0089	51.7465	29.4215	36.2831	25.0382	37.6447	20.6567	21.9478
Dlg1	MGP_C57BL6NJ_G0023137	3461.41	0.0630045	0.07421	0.720772	0.395891	0.785145	3382.48	3456.87	3339.35	3364.73	3539.61	3483.12	3487.68	3637.42
2210011C24Rik	MGP_C57BL6NJ_G0034343	85.5638	-0.344941	0.405918	0.720457	0.395994	0.785224	64.6394	84.2149	104.026	130.192	88.2925	38.6353	49.5761	124.933
Gm9938	MGP_C57BL6NJ_G0025406	109.235	0.229522	0.270429	0.719973	0.396153	0.785286	105.27	80.1563	121.889	94.9764	121.237	106	137.987	106.362
Trim54	MGP_C57BL6NJ_G0029840	13794.9	0.0826501	0.0973972	0.719971	0.396153	0.785286	13645.4	14885.7	12079.6	12985.1	16253.7	13097.4	13061.6	14350.5
Nexn	MGP_C57BL6NJ_G0028403	31631.5	0.0692756	0.0816724	0.719375	0.396349	0.785426	31254	29934.8	30326.3	31969.7	36393.6	30241.6	30207.5	32724.1
Mcu	MGP_C57BL6NJ_G0017654	989.376	-0.105798	0.124709	0.719367	0.396352	0.785426	1025.92	1095.81	1035.01	943.362	1052.92	1057.02	828.747	876.222
	MGP_C57BL6NJ_G0023813	5.05966	1.57737	1.82513	0.719043	0.396458		2.77026	0	7.35539	0	17.1314	0	13.2203	0
Fhad1	MGP_C57BL6NJ_G0029487	19.2736	-0.765416	0.898256	0.718834	0.396527		28.626	60.8782	4.20308	3.20145	22.4026	4.95325	21.483	8.44144
Pou3f2	MGP_C57BL6NJ_G0028509	0.435916	2.24384	3.46867	0.718814	0.396533		0	0	0	0	0	0.99065	1.65254	0.844144
AI839979	MGP_C57BL6NJ_G0006738	143.914	-0.237523	0.27996	0.718766	0.396549	0.785466	201.305	158.283	147.108	115.252	171.314	103.028	152.033	102.986
	MGP_C57BL6NJ_G0040392	11.3722	-0.833175	0.979169	0.718716	0.396565		16.6215	18.2635	0	23.4773	5.27119	8.91585	6.61014	11.818
Cst6	MGP_C57BL6NJ_G0025112	105.356	-0.268856	0.316824	0.718693	0.396573	0.785466	115.427	76.0978	155.514	113.118	105.424	118.878	92.542	65.8433
Mrpl39	MGP_C57BL6NJ_G0023384	3076.52	-0.102817	0.12128	0.718608	0.396601	0.785466	2755.48	2705.02	3632.51	3653.93	2719.93	2838.21	3061.32	3245.74
Slco2b1	MGP_C57BL6NJ_G0033037	622.876	0.158741	0.187312	0.718467	0.396647	0.785466	579.907	664.587	428.714	682.977	478.361	711.287	642.836	794.34
Mrpl14	MGP_C57BL6NJ_G0024203	2330.13	-0.0910326	0.107413	0.71823	0.396725	0.785466	2214.36	2275.83	2609.06	2517.41	2162.51	2021.92	2240.01	2599.96
Dusp13	MGP_C57BL6NJ_G0021439	1.47125	2.22586	2.54874	0.718115	0.396763		0	0	0	2.1343	0	2.97195	4.13134	2.53243
Fbxw2	MGP_C57BL6NJ_G0026060	1723.42	-0.0816077	0.0963024	0.718058	0.396782	0.785466	1812.67	1756.34	1916.6	1602.86	1668.33	1671.23	1615.35	1744
Tsr1	MGP_C57BL6NJ_G0019092	975.136	0.112837	0.133136	0.717946	0.396818	0.785466	1008.37	883.749	1005.59	847.318	1225.55	1001.55	911.373	917.585
Gm27028	MGP_C57BL6NJ_G0004897	22.6275	-0.652289	0.766916	0.717679	0.396906		37.8602	6.08782	47.2846	19.2087	17.1314	36.654	4.13134	12.6622
Eml5	MGP_C57BL6NJ_G0020399	455.589	0.176167	0.207968	0.716831	0.397185	0.786039	481.101	418.03	377.226	433.263	608.823	501.269	533.769	291.23
Gm12932	MGP_C57BL6NJ_G0004073	2.57837	1.70123	1.97776	0.71663	0.397252		3.69368	0	0	1.06715	9.22458	4.95325	0	1.68829
Nat9	MGP_C57BL6NJ_G0019767	752.381	-0.12058	0.142437	0.716425	0.397319	0.786039	674.096	842.149	783.874	835.579	763.005	577.549	755.209	787.587
Smad3	MGP_C57BL6NJ_G0035424	948.964	-0.111414	0.131676	0.716017	0.397453	0.786039	1135.81	1091.75	849.022	865.46	886.878	917.342	968.386	877.066
Msantd2	MGP_C57BL6NJ_G0035057	280.195	-0.183316	0.21662	0.715918	0.397486	0.786039	312.116	239.454	323.637	316.944	271.466	209.027	352.816	216.101
Slc35a5	MGP_C57BL6NJ_G0023261	343.063	0.178504	0.211069	0.715848	0.397509	0.786039	339.818	231.337	363.566	354.294	274.102	324.933	445.358	411.098
Ube4bos1	MGP_C57BL6NJ_G0004120	0.433682	2.23711	3.46906	0.715788	0.397529		0	0	0	0	0	0.99065	2.4788	0
Pgr	MGP_C57BL6NJ_G0034830	0.433682	2.23711	3.46906	0.715788	0.397529		0	0	0	0	0	0.99065	2.4788	0
Fzd4	MGP_C57BL6NJ_G0032978	1482.95	0.126627	0.149641	0.715711	0.397554	0.786039	1111.8	1243.95	1747.43	1568.71	1677.56	1391.86	1373.26	1749.07
	MGP_C57BL6NJ_G0005892	108.229	0.230316	0.272065	0.71561	0.397588	0.786039	79.4141	122.771	91.4169	104.581	129.144	122.841	98.3259	117.336
Ubxn7	MGP_C57BL6NJ_G0023152	1423.74	-0.0989684	0.117018	0.715515	0.397619	0.786039	1656.61	1290.62	1359.7	1584.72	1232.14	1402.76	1403	1460.37
4833417C18Rik	MGP_C57BL6NJ_G0015589	9.18958	-0.980905	1.15494	0.715082	0.397762		4.6171	27.3952	5.25385	11.7387	2.6356	0	3.30507	18.5712
Mettl8	MGP_C57BL6NJ_G0026236	293.823	-0.165431	0.195528	0.715067	0.397767	0.786044	337.048	298.303	309.977	295.601	342.627	274.41	290.02	202.595
1110034G24Rik	MGP_C57BL6NJ_G0026965	821.658	0.388651	0.458925	0.715044	0.397775	0.786044	392.453	387.591	969.86	1097.03	923.776	610.24	816.353	1375.96
Ankrd1	MGP_C57BL6NJ_G0025485	76570	-0.308633	0.364689	0.714852	0.397838	0.786044	94486.1	124373	65576.4	54480.2	88205.5	64955.9	85004.8	35477.7
Ostf1	MGP_C57BL6NJ_G0025384	1444.09	-0.103715	0.122672	0.714595	0.397923	0.786044	1230.92	1561.53	1557.24	1634.88	1461.44	1197.7	1440.18	1468.81
Mtpn	MGP_C57BL6NJ_G0031009	2460.52	0.0822541	0.0973081	0.714472	0.397963	0.786044	2514.47	2379.32	2562.83	2104.42	2539.4	2539.04	2690.33	2354.32
Arpc5l	MGP_C57BL6NJ_G0026127	3976.11	0.0723862	0.085644	0.714212	0.398049	0.786044	3871.9	3614.14	4189.42	3827.87	4384.31	4007.18	3854.54	4059.49
Itpa	MGP_C57BL6NJ_G0026935	467.649	-0.134638	0.159289	0.71398	0.398126	0.786044	516.191	453.543	573.72	412.987	495.492	458.671	392.477	438.111
Nrap	MGP_C57BL6NJ_G0025676	48381.6	0.124681	0.147535	0.713958	0.398133	0.786044	60711.1	48863.9	36148.6	39441.9	61535.9	53410.9	43513.7	43427
Nenf	MGP_C57BL6NJ_G0017342	2088.44	-0.108805	0.128797	0.713701	0.398218	0.786086	1879.16	2073.92	2116.25	2602.78	1676.24	1905.02	2204.48	2249.64
Chgb	MGP_C57BL6NJ_G0026966	17.945	0.626638	0.739784	0.713649	0.398235		25.8557	9.13173	9.45692	11.7387	35.5805	4.95325	19.8304	27.0126
Nfix	MGP_C57BL6NJ_G0034363	5911.93	0.106939	0.126607	0.713255	0.398365	0.786171	6487.02	6742.26	4898.69	4641.04	6910.53	5941.92	6191.22	5482.72
Gm42937	MGP_C57BL6NJ_G0037456	148.586	0.39622	0.468509	0.712833	0.398505	0.786171	187.454	221.191	53.5892	50.1561	268.831	167.42	63.6226	176.426
Cmtm4	MGP_C57BL6NJ_G0034503	1551.72	0.102274	0.121128	0.712826	0.398507	0.786171	1759.11	1493.55	1446.91	1285.92	1727.63	1415.64	1697.15	1587.84
Hbb-bh1	MGP_C57BL6NJ_G0033164	747.846	-0.139597	0.165305	0.712797	0.398517	0.786171	783.983	777.212	740.792	833.445	815.717	545.848	894.022	591.745
Scaper	MGP_C57BL6NJ_G0035336	1106.23	0.10044	0.118974	0.712454	0.39863	0.786216	1044.39	951.73	1077.04	1197.34	1175.48	1224.44	1176.61	1002.84
Mgp	MGP_C57BL6NJ_G0031874	4018.1	0.218934	0.259284	0.712343	0.398667	0.786216	3796.18	4027.09	3888.9	3143.83	3555.42	3523.74	6764.65	3444.95
	MGP_C57BL6NJ_G0002100	45.7428	-0.431184	0.510572	0.712119	0.398741		48.0178	44.644	44.1323	73.6334	35.5805	15.8504	27.2668	76.8171
Grm8	MGP_C57BL6NJ_G0030942	0.453281	2.24922	3.46835	0.712093	0.39875		0	0	0	0	2.6356	0.99065	0	0
Nrn1l	MGP_C57BL6NJ_G0034559	0.453281	2.24922	3.46835	0.712093	0.39875		0	0	0	0	2.6356	0.99065	0	0
Rab3c	MGP_C57BL6NJ_G0021313	1.21391	-2.82127	3.06398	0.711781	0.398853		0.923419	0	0	7.47006	1.3178	0	0	0
Gm15491	MGP_C57BL6NJ_G0003591	6.79576	-0.880239	1.03917	0.711669	0.39889		1.84684	10.1464	10.5077	12.8058	2.6356	8.91585	4.13134	3.37658
Gcn1l1	MGP_C57BL6NJ_G0030404	3291.95	0.105284	0.124798	0.711596	0.398915	0.78636	2855.21	3657.77	3150.21	3025.37	3286.59	3176.02	2930.77	4253.64
Morf4l2	MGP_C57BL6NJ_G0036597	1102.07	-0.107614	0.127578	0.71145	0.398963	0.78636	1164.43	1086.68	1106.46	1215.49	992.302	1196.7	1179.08	875.378
Snx22	MGP_C57BL6NJ_G0035463	8.49172	-1.13798	1.34106	0.71145	0.398963		20.3152	20.2927	6.30462	0	0	1.9813	17.3516	1.68829
Crcp	MGP_C57BL6NJ_G0030570	451.915	-0.140103	0.166194	0.711297	0.399014	0.78636	410.922	534.714	473.897	478.084	339.992	417.064	467.668	492.98
Elmo3	MGP_C57BL6NJ_G0034532	38.0309	-0.445699	0.528045	0.711072	0.399088		59.0988	44.644	58.8431	12.8058	32.9449	24.7662	28.0931	43.0514
Aip	MGP_C57BL6NJ_G0025061	2484.33	-0.0791665	0.0939013	0.710845	0.399163	0.78636	2380.57	2559.93	2499.78	2772.46	2270.57	2281.47	2563.08	2546.78
0610037L13Rik	MGP_C57BL6NJ_G0028966	1483.89	-0.0933524	0.110733	0.71084	0.399165	0.78636	1350.96	1584.86	1534.12	1660.49	1299.35	1373.04	1569.91	1498.36
C2cd3	MGP_C57BL6NJ_G0033051	442.335	0.128481	0.152409	0.710569	0.399255	0.78636	445.088	365.269	486.506	393.779	469.136	424.989	466.841	487.071
	MGP_C57BL6NJ_G0001971	13.3915	0.740119	0.874942	0.710535	0.399266		8.31077	25.3659	1.05077	5.33576	17.1314	20.8036	19.0042	10.1297
Gm21836	MGP_C57BL6NJ_G0035994	1.55095	2.42439	2.83898	0.710475	0.399286		1.84684	0	0	0	2.6356	7.9252	0	0
Pdia6	MGP_C57BL6NJ_G0020008	4324.46	-0.0836099	0.0991998	0.71043	0.399301	0.78636	4314.21	4024.05	4869.27	4595.15	3701.69	4089.4	4646.1	4355.79
Phkg2	MGP_C57BL6NJ_G0033537	485.596	-0.133618	0.158561	0.710363	0.399323	0.78636	538.353	474.85	495.963	523.971	430.92	438.858	580.04	401.813
Slc30a1	MGP_C57BL6NJ_G0017349	988.023	0.0955204	0.11332	0.710291	0.399347	0.78636	868.014	938.539	1029.75	984.98	1018.66	1117.45	966.733	980.052
Plpp6	MGP_C57BL6NJ_G0025431	422.779	0.137293	0.163024	0.710194	0.399379	0.78636	404.458	403.826	441.323	362.831	350.534	451.736	461.884	505.642
Gm20659	MGP_C57BL6NJ_G0003173	1.24131	2.86002	3.38317	0.710066	0.399422		0	1.01464	0	0	0	8.91585	0	0
Nob1	MGP_C57BL6NJ_G0034594	1028.19	0.0954874	0.113347	0.70984	0.399497	0.786423	1006.53	988.257	943.591	1039.41	993.62	1092.69	1189.83	971.61
Dpm3	MGP_C57BL6NJ_G0027846	452.789	-0.154297	0.183134	0.709677	0.399551	0.786423	466.327	450.499	471.795	519.703	425.649	370.503	339.596	578.239
Adam33	MGP_C57BL6NJ_G0026940	109.177	0.30893	0.366664	0.70946	0.399623	0.786423	74.797	101.464	140.803	73.6334	98.8348	92.1304	209.872	81.882
Ccl6	MGP_C57BL6NJ_G0019246	671.732	-0.196281	0.233051	0.709328	0.399667	0.786423	633.466	649.368	771.265	817.438	469.136	363.568	941.119	728.497
Samd13	MGP_C57BL6NJ_G0028392	13.4188	-0.689685	0.81671	0.709179	0.399717		20.3152	10.1464	31.5231	4.2686	11.8602	4.95325	9.08895	15.1946
Dusp10	MGP_C57BL6NJ_G0017306	299.488	0.201758	0.239645	0.708345	0.399994	0.78694	302.882	386.577	232.22	192.087	309.682	419.045	289.194	264.217
	MGP_C57BL6NJ_G0040321	1.00679	-2.60698	3.25967	0.708132	0.400065		0.923419	0	6.30462	0	0	0	0.826268	0
Gm16576	MGP_C57BL6NJ_G0005734	250.411	0.203059	0.241356	0.707971	0.400118	0.787015	272.409	310.479	171.275	177.147	259.606	214.971	323.897	273.503
	MGP_C57BL6NJ_G0001022	2.32913	-1.89235	2.20328	0.707913	0.400138		7.38735	2.02927	5.25385	0	0	3.9626	0	0
	MGP_C57BL6NJ_G0001791	1.91404	2.64104	2.98505	0.707836	0.400163		0	0	0	2.1343	13.178	0	0	0
Pkd2l2	MGP_C57BL6NJ_G0024647	478.514	0.145644	0.173085	0.707815	0.40017	0.787015	446.935	408.899	451.831	510.098	535.026	377.438	484.193	613.693
	MGP_C57BL6NJ_G0000892	7.14246	-1.13356	1.33996	0.707652	0.400225		0	16.2342	13.66	9.60436	0	0.99065	10.7415	5.90901
Gm11431	MGP_C57BL6NJ_G0005390	8.76725	-1.07789	1.27192	0.707475	0.400283		7.38735	20.2927	17.8631	2.1343	0	15.8504	6.61014	0
	MGP_C57BL6NJ_G0030748	2203.06	0.139755	0.166124	0.707468	0.400286	0.787015	2585.57	2582.25	1792.61	1423.58	2457.69	2592.53	2109.46	2080.82
Faap24	MGP_C57BL6NJ_G0032551	77.4665	-0.321353	0.381459	0.707462	0.400288	0.787015	98.8059	119.727	72.5031	52.2904	97.517	68.3548	41.3134	69.2198
Gm24045	MGP_C57BL6NJ_G0009926	3.18716	-1.61243	1.89212	0.70745	0.400291		0.923419	15.2196	3.15231	0	0	1.9813	0	4.22072
Mfap3l	MGP_C57BL6NJ_G0034125	776.123	0.142394	0.169273	0.707113	0.400404	0.78705	764.591	730.539	623.106	831.311	926.412	1019.38	656.057	657.588
Gtf3a	MGP_C57BL6NJ_G0030818	653.985	-0.111624	0.132733	0.707025	0.400433	0.78705	681.483	585.446	688.254	761.946	647.039	588.446	606.481	672.783
Sap30l	MGP_C57BL6NJ_G0018731	1077.86	-0.0987959	0.117508	0.706768	0.400519	0.787085	1026.84	1218.58	1033.96	1180.27	977.806	1168.97	984.085	1032.39
Gm26740	MGP_C57BL6NJ_G0002949	8.38323	0.81013	0.960857	0.706766	0.40052		5.54052	4.05855	6.30462	8.53721	9.22458	3.9626	4.95761	24.4802
Tacc3	MGP_C57BL6NJ_G0029882	115	-0.241297	0.287019	0.706586	0.40058	0.787085	107.117	155.239	99.8231	136.595	92.2458	114.915	133.029	81.0379
Zc3h15	MGP_C57BL6NJ_G0026310	2075.22	-0.0763576	0.0908405	0.706395	0.400643	0.787085	2084.16	2109.43	2029.04	2296.51	2158.55	1924.83	2005.35	1993.87
Dgkeos	MGP_C57BL6NJ_G0003141	24.52	0.682772	0.810341	0.706363	0.400654		55.4052	11.161	3.15231	5.33576	31.6271	29.7195	47.0973	12.6622
Exosc5	MGP_C57BL6NJ_G0032321	458.532	-0.156897	0.186665	0.706102	0.400741	0.787151	346.282	602.694	533.791	451.405	449.369	375.456	423.875	485.383
	MGP_C57BL6NJ_G0005609	2.25128	-1.92808	2.22203	0.705397	0.400976		3.69368	4.05855	6.30462	0	3.95339	0	0	0
Sumf1	MGP_C57BL6NJ_G0031538	762.685	0.104707	0.124714	0.70513	0.401065	0.787617	725.808	673.719	821.702	720.327	710.293	821.249	779.171	849.209
5430419D17Rik	MGP_C57BL6NJ_G0033592	10.9587	-0.70935	0.841864	0.704954	0.401124		11.081	29.4245	5.25385	8.53721	10.5424	6.93455	6.61014	9.28559
Apba2	MGP_C57BL6NJ_G0032823	33.2078	-0.453544	0.540247	0.70472	0.401202		54.4817	55.805	24.1677	19.2087	23.7204	18.8223	28.0931	41.3631
Crot	MGP_C57BL6NJ_G0029719	1645.21	0.0974221	0.116059	0.704717	0.401203	0.787617	1766.5	1522.97	1315.56	1754.4	1594.54	1692.03	1764.91	1750.76
Chst3	MGP_C57BL6NJ_G0017662	121.665	-0.348689	0.414942	0.704305	0.401341	0.787617	179.143	238.44	74.6046	52.2904	135.733	121.85	82.6268	88.6352
Runx1t1	MGP_C57BL6NJ_G0028478	162.091	0.208833	0.248774	0.704256	0.401357	0.787617	122.815	123.786	198.595	156.871	148.911	210.018	166.906	168.829
Sec11a	MGP_C57BL6NJ_G0032905	1042.27	-0.113057	0.134734	0.704211	0.401372	0.787617	1064.7	955.788	1159	1154.66	902.692	945.08	921.289	1234.98
Hpgds	MGP_C57BL6NJ_G0031266	86.2237	-0.324833	0.386759	0.70387	0.401486	0.787617	72.9501	111.61	110.331	88.5735	86.9747	61.4203	35.5295	122.401
Sh3rf2	MGP_C57BL6NJ_G0024784	1590.07	-0.27849	0.331686	0.703783	0.401515	0.787617	2312.24	2004.92	1596.12	1057.55	2207.31	1191.75	1104.72	1245.96
Klhdc8b	MGP_C57BL6NJ_G0035791	361.228	0.165494	0.197266	0.703573	0.401586	0.787617	282.566	382.518	360.414	337.22	349.216	424.989	471.799	281.1
Glud1	MGP_C57BL6NJ_G0021555	6098.65	-0.071296	0.0849918	0.703566	0.401588	0.787617	5835.09	6071.59	6274.14	6815.89	6028.93	6394.64	5813.62	5555.31
Pign	MGP_C57BL6NJ_G0016765	445.377	-0.129906	0.154924	0.703476	0.401618	0.787617	549.434	439.338	468.643	404.45	409.835	390.316	454.447	446.552
Grina	MGP_C57BL6NJ_G0022386	2025.71	0.0789421	0.094127	0.703242	0.401696	0.787645	2042.6	1933.9	2088.93	1814.16	2224.44	1944.65	2087.98	2069
	MGP_C57BL6NJ_G0023586	163.563	0.208669	0.24886	0.702823	0.401837	0.787691	199.459	115.669	126.092	165.408	172.632	202.093	173.516	153.634
F730043M19Rik	MGP_C57BL6NJ_G0015621	29.6133	-0.513116	0.610728	0.702713	0.401874		24.9323	48.7026	35.7262	29.8802	22.4026	39.626	30.5719	5.06487
Arhgef18	MGP_C57BL6NJ_G0033794	1154.08	-0.117685	0.140384	0.702573	0.401921	0.787691	1227.22	1526.01	1004.54	1045.81	1164.93	1079.81	1146.03	1038.3
Gm42487	MGP_C57BL6NJ_G0006890	46.4178	0.375627	0.447403	0.702404	0.401977		34.1665	53.7758	22.0662	51.2233	77.7501	39.626	44.6185	48.1162
Tgfbrap1	MGP_C57BL6NJ_G0016368	990.684	0.0933034	0.111312	0.702369	0.401989	0.787691	932.653	965.935	911.017	1023.4	1114.86	1040.18	1008.87	928.559
Ccdc91	MGP_C57BL6NJ_G0031944	1745.59	0.1074	0.128169	0.702261	0.402025	0.787691	1567.97	1460.06	1721.16	1976.36	1548.41	1682.12	1960.73	2047.89
Rbm5	MGP_C57BL6NJ_G0035762	3834.41	0.0656774	0.0783746	0.702216	0.40204	0.787691	3813.72	3975.35	3676.64	3522.67	3920.45	3852.64	3980.13	3933.71
Chil5	MGP_C57BL6NJ_G0028144	1.62047	2.39008	2.76598	0.701599	0.402247		0	0	2.10154	0	0	4.95325	0	5.90901
Sppl2a	MGP_C57BL6NJ_G0026867	2754.13	0.0833194	0.0994889	0.701545	0.402265	0.788006	2723.16	2595.44	2729.9	2652.94	2542.03	2680.7	3286.89	2821.97
Atxn7	MGP_C57BL6NJ_G0021389	455.578	0.149789	0.178787	0.701313	0.402343	0.788034	379.525	524.567	394.039	427.928	594.327	494.334	385.041	444.864
Gm10509	MGP_C57BL6NJ_G0023641	6.95152	0.982429	1.16597	0.700806	0.402513		0	5.07319	11.5585	2.1343	7.90679	7.9252	4.13134	16.8829
Cd109	MGP_C57BL6NJ_G0035565	114.69	0.262495	0.313453	0.700805	0.402513	0.788242	108.04	78.1271	91.4169	139.797	122.555	107.981	180.126	89.4793
	MGP_C57BL6NJ_G0001363	0.422072	2.20269	3.47109	0.700609	0.402579		0	0	0	0	0	0	0	3.37658
Gm28498	MGP_C57BL6NJ_G0003269	0.422072	2.20269	3.47109	0.700609	0.402579		0	0	0	0	0	0	0	3.37658
C030017D09Rik	MGP_C57BL6NJ_G0003311	0.422072	2.20269	3.47109	0.700609	0.402579		0	0	0	0	0	0	0	3.37658
Gm37165	MGP_C57BL6NJ_G0003550	0.422072	2.20269	3.47109	0.700609	0.402579		0	0	0	0	0	0	0	3.37658
Mir7013	MGP_C57BL6NJ_G0008856	0.422072	2.20269	3.47109	0.700609	0.402579		0	0	0	0	0	0	0	3.37658
	MGP_C57BL6NJ_G0010245	0.422072	2.20269	3.47109	0.700609	0.402579		0	0	0	0	0	0	0	3.37658
	MGP_C57BL6NJ_G0010820	0.422072	2.20269	3.47109	0.700609	0.402579		0	0	0	0	0	0	0	3.37658
	MGP_C57BL6NJ_G0010862	0.422072	2.20269	3.47109	0.700609	0.402579		0	0	0	0	0	0	0	3.37658
	MGP_C57BL6NJ_G0011968	0.422072	2.20269	3.47109	0.700609	0.402579		0	0	0	0	0	0	0	3.37658
4930412L05Rik	MGP_C57BL6NJ_G0015940	0.422072	2.20269	3.47109	0.700609	0.402579		0	0	0	0	0	0	0	3.37658
Il22ra2	MGP_C57BL6NJ_G0017444	0.422072	2.20269	3.47109	0.700609	0.402579		0	0	0	0	0	0	0	3.37658
Acod1	MGP_C57BL6NJ_G0022031	0.422072	2.20269	3.47109	0.700609	0.402579		0	0	0	0	0	0	0	3.37658
Gm1968	MGP_C57BL6NJ_G0023123	0.422072	2.20269	3.47109	0.700609	0.402579		0	0	0	0	0	0	0	3.37658
Ankrd66	MGP_C57BL6NJ_G0024180	0.422072	2.20269	3.47109	0.700609	0.402579		0	0	0	0	0	0	0	3.37658
Spdya	MGP_C57BL6NJ_G0024415	0.422072	2.20269	3.47109	0.700609	0.402579		0	0	0	0	0	0	0	3.37658
Dynlrb2	MGP_C57BL6NJ_G0034657	0.422072	2.20269	3.47109	0.700609	0.402579		0	0	0	0	0	0	0	3.37658
Gm25848	MGP_C57BL6NJ_G0039374	0.422072	2.20269	3.47109	0.700609	0.402579		0	0	0	0	0	0	0	3.37658
	MGP_C57BL6NJ_G0040196	0.422072	2.20269	3.47109	0.700609	0.402579		0	0	0	0	0	0	0	3.37658
	MGP_C57BL6NJ_G0010488	1976.63	0.094026	0.112322	0.700496	0.402617	0.788242	1909.63	2031.3	1850.4	1854.71	2310.1	2152.68	2024.36	1679.85
Sobp	MGP_C57BL6NJ_G0017588	1134.56	0.0994721	0.118833	0.700424	0.402641	0.788242	1027.77	1146.54	1151.64	1053.28	1369.19	1179.86	1098.11	1050.12
	MGP_C57BL6NJ_G0001840	46.232	0.389857	0.466267	0.699421	0.402978		71.1033	24.3513	31.5231	33.0817	42.1695	49.5325	42.9659	75.1289
Gm28050	MGP_C57BL6NJ_G0006871	2.06707	-2.19439	2.55096	0.699185	0.403058		8.31077	0	5.25385	0	0	2.97195	0	0
Cct2	MGP_C57BL6NJ_G0018148	5915.62	-0.0581938	0.0695958	0.69916	0.403066	0.788862	6041.93	5894.03	6037.72	6167.07	5696.84	5750.72	5751.65	5984.98
Galnt10	MGP_C57BL6NJ_G0018730	504.488	-0.117831	0.140906	0.699099	0.403086	0.788862	535.583	548.919	519.08	496.225	523.166	409.138	502.371	501.422
Zpld1	MGP_C57BL6NJ_G0023294	1.84546	2.61037	2.99947	0.698866	0.403165		0	0	2.10154	0	0	0	0	12.6622
Btd	MGP_C57BL6NJ_G0021517	376.176	-0.147619	0.176596	0.698766	0.403199	0.788956	329.661	476.879	396.14	379.906	336.038	325.924	426.354	338.502
	MGP_C57BL6NJ_G0010707	15.6185	-0.63659	0.760642	0.698119	0.403416		11.081	9.13173	31.5231	24.5445	10.5424	3.9626	20.6567	13.5063
Med22	MGP_C57BL6NJ_G0025915	775.38	-0.117072	0.140103	0.69805	0.40344	0.789216	774.749	828.958	863.732	759.812	723.471	840.071	819.658	592.589
Gm21057	MGP_C57BL6NJ_G0004586	8.62049	1.10106	1.30695	0.697658	0.403572		0.923419	0	12.6092	8.53721	0	17.8317	22.3092	6.75316
Lurap1	MGP_C57BL6NJ_G0029043	177.043	0.215554	0.257908	0.697595	0.403593	0.789216	204.076	150.166	134.498	165.408	254.335	155.532	141.292	211.036
Atp13a2	MGP_C57BL6NJ_G0029458	901.68	0.108356	0.129758	0.69756	0.403605	0.789216	811.686	948.686	898.408	814.236	839.437	903.473	884.933	1112.58
	MGP_C57BL6NJ_G0014041	0.419838	2.1958	3.47151	0.697545	0.40361		0	0	0	0	0	0	0.826268	2.53243
P2ry14	MGP_C57BL6NJ_G0027662	119.503	-0.266055	0.318233	0.697505	0.403623	0.789216	87.7248	137.991	110.331	185.684	129.144	99.065	72.7116	133.375
Vstm5	MGP_C57BL6NJ_G0034855	10.8624	-0.659647	0.788914	0.697227	0.403717		7.38735	12.1756	21.0154	12.8058	6.58899	6.93455	12.394	7.5973
Sdhaf3	MGP_C57BL6NJ_G0030879	458.942	0.152308	0.182446	0.696989	0.403797	0.789216	510.651	381.504	432.917	414.055	465.183	424.989	403.219	639.017
Stau2	MGP_C57BL6NJ_G0016246	3025.63	-0.0841367	0.100777	0.696825	0.403853	0.789216	3141.47	2925.2	2996.79	3389.27	3161.4	3230.51	2725.86	2634.57
2210013O21Rik	MGP_C57BL6NJ_G0036690	344.602	-0.184599	0.221046	0.696747	0.403879	0.789216	373.985	316.567	447.628	327.615	378.208	290.26	409.829	212.724
Tm9sf2	MGP_C57BL6NJ_G0022074	6002.95	-0.0750279	0.0898956	0.696575	0.403937	0.789216	7093.71	5849.38	5947.35	5745.54	5621.73	5926.07	6053.24	5786.61
Rbbp5	MGP_C57BL6NJ_G0016877	1011.7	0.102897	0.123318	0.696474	0.403971	0.789216	1049.93	1073.49	909.966	869.728	1008.12	945.08	1076.63	1160.7
Hexim1	MGP_C57BL6NJ_G0019647	1281.48	0.122261	0.146462	0.696468	0.403973	0.789216	1172.74	1339.32	1201.03	1194.14	1431.13	1671.23	1238.58	1003.69
2610306M01Rik	MGP_C57BL6NJ_G0004871	202.917	-0.207391	0.24874	0.695744	0.404217	0.789568	238.242	171.474	187.037	274.258	151.547	148.597	208.219	243.958
Gm38150	MGP_C57BL6NJ_G0007650	4.59482	-1.39117	1.64272	0.695493	0.404302		6.46394	4.05855	0	16.0073	5.27119	0	4.95761	0
Mgst3	MGP_C57BL6NJ_G0017116	10677.8	0.0937498	0.112464	0.694758	0.404551	0.789964	9416.11	8813.14	10959.5	12136.7	10997	9900.55	10577.9	12621.6
Ralgps1	MGP_C57BL6NJ_G0026049	500.106	-0.116412	0.139634	0.694736	0.404558	0.789964	482.948	595.592	491.76	510.098	507.352	482.446	449.49	481.162
Parm1	MGP_C57BL6NJ_G0030168	5282.03	-0.0785187	0.0942171	0.694575	0.404613	0.789964	5558.98	5465.85	5550.16	5130.86	4613.61	5066.18	5945.82	4924.74
Plekhh1	MGP_C57BL6NJ_G0020266	122.828	0.33973	0.407102	0.69396	0.404821	0.790245	61.8691	55.805	153.412	162.207	200.305	167.42	72.7116	108.895
	MGP_C57BL6NJ_G0001166	3.00201	2.24449	2.60068	0.693621	0.404936		0	0	4.20308	0	0	19.813	0	0
Tceb3	MGP_C57BL6NJ_G0029382	2192.48	-0.0958826	0.115128	0.693345	0.405029	0.790526	2319.63	2272.79	2014.32	2451.25	2435.29	2230.94	2025.18	1790.43
	MGP_C57BL6NJ_G0001665	17.8417	-0.575564	0.690443	0.693267	0.405055		42.4773	14.2049	10.5077	18.1416	14.4958	11.8878	9.91521	21.1036
Rmst	MGP_C57BL6NJ_G0005258	6.08823	1.3668	1.6175	0.693235	0.405066		9.23419	0	4.20308	0	28.9916	2.97195	3.30507	0
	MGP_C57BL6NJ_G0013213	1.60407	-2.31613	2.61057	0.692959	0.40516		0	0	9.45692	1.06715	1.3178	0.99065	0	0
H2-Ke6	MGP_C57BL6NJ_G0023959	46.0661	-0.368174	0.441603	0.692785	0.405219		72.9501	30.4391	55.6908	48.0218	51.3941	45.5699	24.788	39.6748
Gm6685	MGP_C57BL6NJ_G0018493	21.828	-0.581906	0.696937	0.692622	0.405274		47.0944	21.3074	23.1169	12.8058	19.767	34.6727	8.26268	7.5973
	MGP_C57BL6NJ_G0035638	513.898	-0.138709	0.166743	0.692511	0.405312	0.790812	487.565	584.431	532.74	551.717	404.564	442.82	632.095	475.253
Etl4	MGP_C57BL6NJ_G0025801	2556.34	0.102188	0.122792	0.692496	0.405317	0.790812	2735.17	2338.74	2601.71	2187.66	2535.44	2731.22	2178.87	3141.91
Exd2	MGP_C57BL6NJ_G0020277	732.533	0.101933	0.122541	0.692344	0.405368	0.790812	726.731	652.412	770.214	678.708	687.89	759.828	779.171	805.314
1810011H11Rik	MGP_C57BL6NJ_G0021534	37.7074	-0.486243	0.583432	0.692277	0.405391		57.252	40.5855	56.7415	21.343	38.2161	11.8878	15.6991	59.9343
Pilra	MGP_C57BL6NJ_G0030676	14.3319	-0.838413	1.00198	0.692123	0.405443		3.69368	21.3074	34.6754	13.873	6.58899	23.7756	10.7415	0
Aldh8a1	MGP_C57BL6NJ_G0017459	1.92899	2.03361	2.3944	0.691484	0.40566		0	3.04391	0	0	1.3178	1.9813	9.08895	0
	MGP_C57BL6NJ_G0004612	0.415368	2.18195	3.47234	0.691398	0.405689		0	0	0	0	0	0	2.4788	0.844144
Mtmr1	MGP_C57BL6NJ_G0036282	1229.55	0.0938806	0.112902	0.69131	0.405719	0.791353	1244.77	1074.5	1223.1	1215.49	1259.81	1348.27	1107.2	1363.29
	MGP_C57BL6NJ_G0014139	1.11188	-1.93841	2.39312	0.691048	0.405808		0.923419	1.01464	3.15231	2.1343	0	0	0.826268	0.844144
Zfp661	MGP_C57BL6NJ_G0026884	122.456	-0.244364	0.293747	0.690816	0.405887	0.791353	113.581	194.81	122.94	99.2451	130.462	125.813	101.631	91.1676
Malt1	MGP_C57BL6NJ_G0024921	724.893	0.112541	0.135446	0.690647	0.405944	0.791353	653.781	641.251	791.229	702.185	685.255	677.604	816.353	831.482
Adcy9	MGP_C57BL6NJ_G0022878	1873.66	-0.113242	0.136244	0.690621	0.405953	0.791353	2298.39	2166.25	1667.57	1654.08	1926.62	2012.01	1518.68	1745.69
Sh3tc1	MGP_C57BL6NJ_G0029914	575.574	0.15067	0.181308	0.69047	0.406004	0.791353	560.516	683.865	498.065	439.666	590.373	619.156	745.294	467.656
4930523C07Rik	MGP_C57BL6NJ_G0017042	999.068	-0.124212	0.149487	0.69039	0.406032	0.791353	994.523	955.788	1129.58	1089.56	955.403	695.436	1079.93	1092.32
Slc1a4	MGP_C57BL6NJ_G0018459	25.6387	0.523207	0.627503	0.6903	0.406063		16.6215	19.2781	12.6092	35.216	59.3009	28.7288	19.0042	14.3505
Slc35f2	MGP_C57BL6NJ_G0035308	5.41261	1.1261	1.34545	0.690259	0.406076		7.38735	6.08782	0	0	11.8602	7.9252	4.13134	5.90901
Eif3e	MGP_C57BL6NJ_G0022231	3128.14	-0.0728882	0.0877313	0.690138	0.406118	0.791395	3084.22	3026.66	3147.05	3570.69	3107.37	3032.38	3119.99	2936.78
Cdh26	MGP_C57BL6NJ_G0027400	2.32434	1.85346	2.19196	0.6899	0.406198		0	4.05855	0	0	0	1.9813	4.95761	7.5973
Gxylt2	MGP_C57BL6NJ_G0031526	236.961	0.195408	0.23535	0.689689	0.40627	0.791482	238.242	300.333	152.362	193.154	213.483	267.475	288.367	242.269
Dph5	MGP_C57BL6NJ_G0028220	305.536	-0.176499	0.212551	0.689343	0.406388	0.791482	350.899	347.006	260.591	338.287	308.365	200.111	272.668	366.359
Pidd1	MGP_C57BL6NJ_G0033724	48.0266	0.355097	0.427468	0.689192	0.406439		25.8557	46.6733	44.1323	52.2904	42.1695	62.4109	73.5378	37.1424
Kansl3	MGP_C57BL6NJ_G0016312	3250.36	0.0936419	0.112795	0.689136	0.406458	0.791482	2918.93	3610.08	3108.18	2943.2	3212.79	3407.84	2896.89	3905.01
	MGP_C57BL6NJ_G0034164	70.5118	-0.330905	0.398049	0.689119	0.406464	0.791482	91.4185	43.6294	104.026	74.7006	69.8433	90.1491	38.8346	51.4928
Rmrp	MGP_C57BL6NJ_G0037289	7.15023	-1.13844	1.35937	0.689105	0.406469		13.8513	2.02927	0	23.4773	5.27119	0	4.13134	8.44144
Arpp19	MGP_C57BL6NJ_G0035525	3954.32	-0.0640455	0.0771514	0.689062	0.406484	0.791482	4160	3818.08	3996.08	4193.9	3902	3811.03	3980.13	3773.33
Prom1	MGP_C57BL6NJ_G0029959	33.4835	0.547608	0.658162	0.688978	0.406512		36.9368	26.3806	36.7769	8.53721	57.9831	8.91585	23.9618	68.3757
	MGP_C57BL6NJ_G0010753	1.70156	1.8111	2.15588	0.68885	0.406556		0.923419	0	1.05077	1.06715	1.3178	0.99065	8.26268	0
Kidins220	MGP_C57BL6NJ_G0020026	3944.94	0.0733237	0.0883494	0.688639	0.406628	0.791637	4134.15	3569.49	3896.25	3775.58	4408.03	4087.42	3895.03	3793.58
Ighg1	MGP_C57BL6NJ_G0000007	0.413134	2.17498	3.47277	0.688315	0.406738		0	0	0	0	0	0	3.30507	0
	MGP_C57BL6NJ_G0000678	0.413134	2.17498	3.47277	0.688315	0.406738		0	0	0	0	0	0	3.30507	0
	MGP_C57BL6NJ_G0000767	0.413134	2.17498	3.47277	0.688315	0.406738		0	0	0	0	0	0	3.30507	0
	MGP_C57BL6NJ_G0001357	0.413134	2.17498	3.47277	0.688315	0.406738		0	0	0	0	0	0	3.30507	0
Gm28402	MGP_C57BL6NJ_G0004391	0.413134	2.17498	3.47277	0.688315	0.406738		0	0	0	0	0	0	3.30507	0
	MGP_C57BL6NJ_G0005645	0.413134	2.17498	3.47277	0.688315	0.406738		0	0	0	0	0	0	3.30507	0
Mir3074-1	MGP_C57BL6NJ_G0008237	0.413134	2.17498	3.47277	0.688315	0.406738		0	0	0	0	0	0	3.30507	0
	MGP_C57BL6NJ_G0011845	0.413134	2.17498	3.47277	0.688315	0.406738		0	0	0	0	0	0	3.30507	0
	MGP_C57BL6NJ_G0013261	0.413134	2.17498	3.47277	0.688315	0.406738		0	0	0	0	0	0	3.30507	0
	MGP_C57BL6NJ_G0014295	0.413134	2.17498	3.47277	0.688315	0.406738		0	0	0	0	0	0	3.30507	0
	MGP_C57BL6NJ_G0015094	0.413134	2.17498	3.47277	0.688315	0.406738		0	0	0	0	0	0	3.30507	0
	MGP_C57BL6NJ_G0015175	0.413134	2.17498	3.47277	0.688315	0.406738		0	0	0	0	0	0	3.30507	0
Gm13986	MGP_C57BL6NJ_G0015851	0.413134	2.17498	3.47277	0.688315	0.406738		0	0	0	0	0	0	3.30507	0
Prdm14	MGP_C57BL6NJ_G0016232	0.413134	2.17498	3.47277	0.688315	0.406738		0	0	0	0	0	0	3.30507	0
4930444P10Rik	MGP_C57BL6NJ_G0016243	0.413134	2.17498	3.47277	0.688315	0.406738		0	0	0	0	0	0	3.30507	0
Dnah9	MGP_C57BL6NJ_G0018871	0.413134	2.17498	3.47277	0.688315	0.406738		0	0	0	0	0	0	3.30507	0
Gemin4	MGP_C57BL6NJ_G0019121	0.413134	2.17498	3.47277	0.688315	0.406738		0	0	0	0	0	0	3.30507	0
Tex21	MGP_C57BL6NJ_G0020242	0.413134	2.17498	3.47277	0.688315	0.406738		0	0	0	0	0	0	3.30507	0
Smim22	MGP_C57BL6NJ_G0022896	0.413134	2.17498	3.47277	0.688315	0.406738		0	0	0	0	0	0	3.30507	0
Gmnc	MGP_C57BL6NJ_G0023113	0.413134	2.17498	3.47277	0.688315	0.406738		0	0	0	0	0	0	3.30507	0
Ms4a15	MGP_C57BL6NJ_G0025282	0.413134	2.17498	3.47277	0.688315	0.406738		0	0	0	0	0	0	3.30507	0
Bpifb5	MGP_C57BL6NJ_G0027135	0.413134	2.17498	3.47277	0.688315	0.406738		0	0	0	0	0	0	3.30507	0
Pcdh10	MGP_C57BL6NJ_G0027607	0.413134	2.17498	3.47277	0.688315	0.406738		0	0	0	0	0	0	3.30507	0
1700028K03Rik	MGP_C57BL6NJ_G0030271	0.413134	2.17498	3.47277	0.688315	0.406738		0	0	0	0	0	0	3.30507	0
Cldn4	MGP_C57BL6NJ_G0030598	0.413134	2.17498	3.47277	0.688315	0.406738		0	0	0	0	0	0	3.30507	0
Sox3	MGP_C57BL6NJ_G0036257	0.413134	2.17498	3.47277	0.688315	0.406738		0	0	0	0	0	0	3.30507	0
Gm23951	MGP_C57BL6NJ_G0039110	0.413134	2.17498	3.47277	0.688315	0.406738		0	0	0	0	0	0	3.30507	0
Rspo3	MGP_C57BL6NJ_G0017512	12.7146	1.02847	1.23088	0.688227	0.406768		16.6215	0	12.6092	4.2686	6.58899	12.8784	48.7498	0
Fam64a	MGP_C57BL6NJ_G0019019	24.3342	-0.577357	0.695147	0.688224	0.406769		36.0134	15.2196	38.8785	26.6788	14.4958	12.8784	45.4447	5.06487
	MGP_C57BL6NJ_G0022626	781.626	-0.113972	0.137381	0.688211	0.406774	0.791692	666.709	805.622	855.326	924.153	703.704	691.474	798.175	807.846
Phf12	MGP_C57BL6NJ_G0019150	1321.04	0.0981153	0.118284	0.688179	0.406784	0.791692	1384.21	1448.9	1120.12	1151.46	1276.95	1438.42	1339.38	1408.88
Plekha3	MGP_C57BL6NJ_G0026288	1015	0.10253	0.123636	0.68773	0.406938	0.791769	916.032	917.232	960.403	1123.71	965.946	1063.96	981.606	1191.09
B4galt3	MGP_C57BL6NJ_G0017153	664.908	-0.104566	0.126095	0.687685	0.406953	0.791769	737.812	730.539	667.239	620.015	633.861	652.838	595.739	681.225
	MGP_C57BL6NJ_G0001189	5.53224	-1.04051	1.24303	0.687482	0.407022		5.54052	8.1171	2.10154	13.873	6.58899	2.97195	0	5.06487
Nudt2	MGP_C57BL6NJ_G0028572	727.642	-0.147793	0.178206	0.687354	0.407066	0.791864	582.678	673.719	758.656	1044.74	726.107	662.745	589.129	783.366
	MGP_C57BL6NJ_G0040478	37.0593	-0.522689	0.629671	0.687051	0.407169		39.707	82.1856	18.9138	34.1488	23.7204	30.7101	59.4913	7.5973
Ezh1	MGP_C57BL6NJ_G0019578	2085.35	-0.0885187	0.106788	0.687019	0.40718	0.791945	1890.24	2050.58	2251.8	2406.43	1992.51	1836.66	2102.03	2152.57
	MGP_C57BL6NJ_G0010479	4.76522	-1.26444	1.50707	0.686957	0.407201		0	14.2049	9.45692	3.20145	2.6356	6.93455	0	1.68829
Tmem136	MGP_C57BL6NJ_G0035175	396.18	-0.126479	0.152601	0.686855	0.407236	0.791945	416.462	395.708	395.089	447.136	355.805	422.017	337.944	399.28
	MGP_C57BL6NJ_G0001083	17.9983	-0.573566	0.691919	0.686804	0.407254		13.8513	31.4537	30.4723	10.6715	5.27119	18.8223	14.8728	18.5712
Fndc1	MGP_C57BL6NJ_G0023535	314.281	0.226817	0.273734	0.686193	0.407462	0.792121	279.796	325.699	304.723	248.646	293.869	370.503	523.028	167.985
Igfbp2	MGP_C57BL6NJ_G0016527	3.83341	1.67635	1.98546	0.686057	0.407509		0	0	6.30462	1.06715	0	5.9439	17.3516	0
	MGP_C57BL6NJ_G0011767	0.434968	2.19263	3.4717	0.685932	0.407551		0	0	0	0	2.6356	0	0	0.844144
Gm8973	MGP_C57BL6NJ_G0022728	0.434968	2.19263	3.4717	0.685932	0.407551		0	0	0	0	2.6356	0	0	0.844144
Ssr1	MGP_C57BL6NJ_G0020850	2687.59	0.0816518	0.0985978	0.685803	0.407596	0.792121	2865.37	2641.1	2561.78	2377.61	2621.1	3072.01	2781.22	2580.55
Dip2a	MGP_C57BL6NJ_G0017775	733.438	0.115189	0.139063	0.685798	0.407597	0.792121	830.154	640.236	663.036	680.842	873.7	777.66	713.895	687.978
Slc25a47	MGP_C57BL6NJ_G0020495	159.199	-0.191631	0.231371	0.685701	0.40763	0.792121	194.841	145.093	168.123	170.744	162.089	119.869	171.864	140.972
Glce	MGP_C57BL6NJ_G0035410	682.072	-0.120164	0.145085	0.685648	0.407649	0.792121	675.943	646.324	642.02	877.198	698.433	621.137	596.565	698.952
Gm14546	MGP_C57BL6NJ_G0004364	1.07995	2.61789	3.1618	0.685505	0.407698		0	0	1.05077	0	2.6356	4.95325	0	0
Lsm5	MGP_C57BL6NJ_G0031215	171.661	-0.202979	0.245191	0.685373	0.407743	0.792179	182.837	125.815	199.646	227.303	142.322	143.644	169.385	182.335
Nectin2	MGP_C57BL6NJ_G0032241	1053.82	-0.122249	0.147668	0.685048	0.407854	0.792269	1148.73	1273.37	877.392	1092.76	1052.92	1205.62	921.289	858.495
Gm43331	MGP_C57BL6NJ_G0037491	1.34684	-2.99413	3.28832	0.684881	0.407911		0	0	9.45692	0	1.3178	0	0	0
Snapin	MGP_C57BL6NJ_G0027885	2908.55	-0.0792	0.0957379	0.684434	0.408064	0.792552	2993.73	2652.26	3206.95	3103.28	2561.8	2865.95	2930.77	2953.66
Ngef	MGP_C57BL6NJ_G0016660	8.64916	0.728758	0.878098	0.684347	0.408094		10.1576	4.05855	5.25385	6.40291	17.1314	6.93455	7.43641	11.818
	MGP_C57BL6NJ_G0012977	29.2066	-0.556783	0.670491	0.684183	0.40815		21.2386	51.7465	27.32	38.4174	35.5805	33.6821	23.1355	2.53243
Brf2	MGP_C57BL6NJ_G0033994	245.571	0.184341	0.222876	0.684077	0.408186	0.792665	251.17	222.206	254.286	192.087	237.204	277.382	190.042	340.19
5730409E04Rik	MGP_C57BL6NJ_G0029208	798.546	0.101981	0.123317	0.683841	0.408267	0.792697	696.258	865.485	777.569	742.737	827.577	752.894	878.323	847.521
9330162012Rik	MGP_C57BL6NJ_G0015645	36.5537	0.412468	0.497974	0.683702	0.408315		30.4728	34.4977	39.9292	20.2759	50.0763	56.467	42.1397	18.5712
G6b	MGP_C57BL6NJ_G0024016	38.5201	-0.641665	0.772109	0.683655	0.408331		6.46394	18.2635	104.026	58.6933	61.9365	14.8597	38.0083	5.90901
Gpx8	MGP_C57BL6NJ_G0021333	842.362	-0.106304	0.128561	0.683609	0.408347	0.792726	832.924	888.822	767.062	1005.26	824.941	724.165	865.929	829.794
Gm20417	MGP_C57BL6NJ_G0015768	3.4985	-1.65744	1.97706	0.683485	0.408389		1.84684	12.1756	7.35539	0	0	0	6.61014	0
Gulo	MGP_C57BL6NJ_G0021893	1.19098	-2.84543	3.41979	0.683258	0.408467		0	0	0	8.53721	0	0.99065	0	0
Mir8116	MGP_C57BL6NJ_G0009064	1.86338	-2.24148	2.64838	0.683192	0.40849		2.77026	0	0	9.60436	0	0	0	2.53243
Ctc1	MGP_C57BL6NJ_G0018905	598.999	0.151187	0.182898	0.683066	0.408533	0.792761	597.452	656.47	597.888	418.323	615.412	704.352	466.841	735.25
Fam160a1	MGP_C57BL6NJ_G0027768	2758.74	0.0916796	0.110912	0.683057	0.408536	0.792761	2934.63	2825.76	2330.61	2589.98	3252.33	2840.19	2483.76	2812.69
Mettl11b	MGP_C57BL6NJ_G0017075	47.0525	-0.422166	0.509303	0.682968	0.408566		53.5583	64.9368	57.7923	38.4174	64.5721	60.4296	19.8304	16.8829
Cers2	MGP_C57BL6NJ_G0028001	1904.81	0.0807146	0.0976731	0.68291	0.408586	0.792761	2011.21	1934.91	1732.72	1726.65	1930.57	2005.08	1837.62	2059.71
Myo1f	MGP_C57BL6NJ_G0023937	144.912	-0.203489	0.246257	0.682805	0.408622	0.792761	176.373	168.43	115.585	160.073	121.237	158.504	119.809	139.284
	MGP_C57BL6NJ_G0040185	22.6607	0.46312	0.559676	0.682795	0.408626		18.4684	11.161	22.0662	24.5445	27.6738	23.7756	19.8304	33.7658
	MGP_C57BL6NJ_G0001074	20.0934	0.51801	0.626451	0.682785	0.408629		22.1621	14.2049	7.35539	22.4102	18.4492	28.7288	31.3982	16.0387
	MGP_C57BL6NJ_G0010849	3.46986	1.51614	1.81106	0.682643	0.408678		0	4.05855	0	3.20145	0	1.9813	2.4788	16.0387
Fmo6	MGP_C57BL6NJ_G0017070	2.30636	-1.93545	2.29227	0.682623	0.408685		1.84684	0	0	12.8058	0	2.97195	0.826268	0
	MGP_C57BL6NJ_G0015308	0.432733	2.18546	3.47213	0.682621	0.408686		0	0	0	0	2.6356	0	0.826268	0
Gm24371	MGP_C57BL6NJ_G0009905	1.49026	2.3684	2.83995	0.682396	0.408763		1.84684	0	0	0	0	5.9439	4.13134	0
Zpr1	MGP_C57BL6NJ_G0035245	1079.33	-0.0921266	0.111545	0.68194	0.408919	0.793212	1138.58	1042.03	1054.97	1218.69	1063.46	1123.4	951.861	1041.67
Gm26641	MGP_C57BL6NJ_G0005154	4.09713	-1.43011	1.69995	0.681927	0.408924		10.1576	3.04391	10.5077	0	6.58899	0	2.4788	0
Ankrd55	MGP_C57BL6NJ_G0021321	15.4635	-0.74882	0.90077	0.681536	0.409058		21.2386	10.1464	6.30462	39.4846	22.4026	15.8504	7.43641	0.844144
Cast	MGP_C57BL6NJ_G0021158	7361.88	-0.0691226	0.0837253	0.681496	0.409072	0.793297	8134.4	7625	7094.8	7295.04	7620.82	7551.72	6854.72	6718.55
Manbal	MGP_C57BL6NJ_G0027205	590.9	-0.110899	0.134311	0.681437	0.409092	0.793297	646.394	643.28	574.771	588	631.225	580.521	496.587	566.421
Slc4a1ap	MGP_C57BL6NJ_G0029859	899.318	0.101929	0.123472	0.681249	0.409157	0.793298	871.708	907.086	746.046	944.429	1012.07	861.865	969.212	882.131
Slc7a14	MGP_C57BL6NJ_G0027551	2.20538	2.41116	2.82658	0.681116	0.409203		2.77026	0	0	0	0	0	14.8728	0
	MGP_C57BL6NJ_G0036979	9.41704	0.821392	0.989035	0.681036	0.40923		0.923419	3.04391	15.7615	7.47006	19.767	9.9065	4.95761	13.5063
Gm826	MGP_C57BL6NJ_G0027226	236.751	-0.209402	0.253841	0.680751	0.409328	0.793351	185.607	248.586	253.235	329.75	171.314	161.476	293.325	250.711
Hmgxb4	MGP_C57BL6NJ_G0034289	586.318	0.132286	0.160388	0.680741	0.409332	0.793351	481.101	648.353	574.771	535.71	511.306	546.839	719.679	672.783
Rad9a	MGP_C57BL6NJ_G0025070	176.04	0.210186	0.254852	0.680607	0.409378	0.793351	130.202	193.796	191.24	138.73	133.098	213.98	176.821	230.451
Agrp	MGP_C57BL6NJ_G0034544	2.80225	-1.77352	2.11906	0.680448	0.409432		8.31077	9.13173	0	0	0	0	4.13134	0.844144
Slc24a1	MGP_C57BL6NJ_G0035437	19.4418	0.61735	0.745674	0.68026	0.409497		12.9279	12.1756	9.45692	26.6788	35.5805	24.7662	30.5719	3.37658
Ankrd34a	MGP_C57BL6NJ_G0028040	91.3955	-0.331843	0.402039	0.679949	0.409604	0.793552	136.666	147.122	37.8277	85.3721	89.6103	93.1211	56.1862	85.2586
Supt3	MGP_C57BL6NJ_G0024190	489.413	0.137131	0.166325	0.67993	0.409611	0.793552	578.06	479.923	369.871	436.465	490.221	525.044	470.146	565.577
Klhl34	MGP_C57BL6NJ_G0036706	320.318	-0.231298	0.280403	0.67925	0.409845	0.79387	370.291	491.084	340.449	180.349	429.602	254.597	281.757	214.413
	MGP_C57BL6NJ_G0001839	97.7287	-0.289753	0.351523	0.679079	0.409904	0.79387	141.283	130.888	80.9092	76.8349	96.1992	51.5138	81.8005	122.401
	MGP_C57BL6NJ_G0015868	1.55534	-2.33362	2.80259	0.678493	0.410106		0	4.05855	0	6.40291	0	1.9813	0	0
Arhgdig	MGP_C57BL6NJ_G0023800	24.3121	0.580557	0.703437	0.678378	0.410146		42.4773	17.2488	15.7615	2.1343	38.2161	27.7382	26.4406	24.4802
Kmt2c	MGP_C57BL6NJ_G0029791	2419.03	0.0999666	0.121378	0.678075	0.410251	0.794417	2512.62	2636.03	2089.98	2099.09	2899.16	2535.07	2109.46	2470.81
Kmt2b	MGP_C57BL6NJ_G0032481	1477	0.125107	0.151939	0.677748	0.410363	0.79451	1594.75	1718.8	1261.97	1074.62	1643.29	1762.37	1335.25	1424.92
Tbx6	MGP_C57BL6NJ_G0033492	34.0879	0.394971	0.479463	0.67741	0.41048		42.4773	26.3806	28.3708	20.2759	46.1229	36.654	47.0973	25.3243
Ly6g6c	MGP_C57BL6NJ_G0024017	4.64514	1.35464	1.62528	0.677306	0.410516		0	0	10.5077	0	5.27119	2.97195	7.43641	10.9739
Pus10	MGP_C57BL6NJ_G0018484	480.382	-0.147142	0.178715	0.677279	0.410525	0.794698	542.047	568.197	481.252	425.793	540.297	517.119	342.901	425.449
Vmn1r90	MGP_C57BL6NJ_G0032128	1.81194	2.58045	3.01505	0.677124	0.410579		0	0	2.10154	0	0	0	12.394	0
St6gal1	MGP_C57BL6NJ_G0023098	523.793	0.131649	0.159999	0.67666	0.410739	0.794857	520.808	590.519	471.795	415.122	632.543	482.446	508.155	568.953
Ctnnd2	MGP_C57BL6NJ_G0022167	4.9201	-1.51427	1.81627	0.676562	0.410773		0	11.161	0	18.1416	0	0	3.30507	6.75316
Insig2	MGP_C57BL6NJ_G0016813	2718.74	-0.0717034	0.0871696	0.676558	0.410775	0.794857	2986.34	2724.3	2718.34	2714.83	2698.85	2710.42	2755.6	2441.27
Swt1	MGP_C57BL6NJ_G0016983	370.429	-0.158125	0.192291	0.676481	0.410801	0.794857	490.336	315.552	365.668	391.644	339.992	274.41	393.303	392.527
Tlr8	MGP_C57BL6NJ_G0036757	52.9243	0.381846	0.464675	0.676327	0.410855		85.878	33.483	32.5739	32.0145	40.8517	48.5418	87.5844	62.4667
Zc3h7a	MGP_C57BL6NJ_G0022936	1509.58	0.0803962	0.0978075	0.675798	0.411038	0.79519	1386.05	1488.47	1497.35	1500.41	1471.98	1457.25	1606.26	1668.87
	MGP_C57BL6NJ_G0001361	4.6255	-1.59148	1.90836	0.675502	0.41114		5.54052	21.3074	0	1.06715	0	0	9.08895	0
Smpd4	MGP_C57BL6NJ_G0023002	902.982	0.0934876	0.113746	0.675342	0.411195	0.79537	931.73	867.515	840.616	853.721	965.946	975.79	828.747	959.792
Galnt12	MGP_C57BL6NJ_G0028685	19.0914	0.715039	0.86724	0.675312	0.411206		26.7792	17.2488	13.66	0	17.1314	49.5325	14.8728	13.5063
	MGP_C57BL6NJ_G0011797	21.4392	0.549241	0.667466	0.675271	0.41122		21.2386	8.1171	11.5585	28.8131	25.0382	11.8878	45.4447	19.4153
Troap	MGP_C57BL6NJ_G0022730	10.3758	-0.967066	1.16709	0.675143	0.411264		12.9279	6.08782	32.5739	3.20145	13.178	0.99065	14.0466	0
Kcnh6	MGP_C57BL6NJ_G0019682	5.77187	1.29782	1.55956	0.674842	0.411368		0	9.13173	4.20308	0	9.22458	17.8317	5.78387	0
Ptprk	MGP_C57BL6NJ_G0017504	1291.81	0.10264	0.124946	0.674704	0.411416	0.795672	1353.73	1445.86	1074.94	1107.7	1428.49	1236.33	1379.87	1307.58
	MGP_C57BL6NJ_G0010930	1.1746	-2.82413	3.42033	0.67465	0.411435		0	0	8.40616	0	0	0.99065	0	0
Vars2	MGP_C57BL6NJ_G0024051	1026.74	-0.0881691	0.107405	0.673851	0.411712	0.79609	1123.8	1106.97	944.642	1056.48	1001.53	990.65	1006.39	983.428
Gm11665	MGP_C57BL6NJ_G0003182	18.9261	0.557393	0.678217	0.67381	0.411727		21.2386	6.08782	10.5077	23.4773	22.4026	11.8878	34.7032	21.1036
Zfp365	MGP_C57BL6NJ_G0017722	29.4841	0.470131	0.572054	0.673719	0.411758		32.3197	31.4537	15.7615	19.2087	39.5339	28.7288	55.3599	13.5063
Dnaja2	MGP_C57BL6NJ_G0034400	10814.1	0.0695412	0.0847174	0.673708	0.411762	0.79609	10448.5	9696.89	10612.8	11453.7	12138.2	10372.1	10739	11051.5
Cbx1	MGP_C57BL6NJ_G0019405	1521.17	0.0875637	0.106721	0.673258	0.411918	0.796131	1307.56	1613.27	1528.87	1452.39	1486.48	1474.09	1669.89	1636.8
B230216N24Rik	MGP_C57BL6NJ_G0015502	15.2739	0.620013	0.755568	0.673181	0.411945		14.7747	7.10246	10.5077	16.0073	3.95339	23.7756	16.5254	29.5451
Ccr6	MGP_C57BL6NJ_G0023542	2.61051	2.0016	2.37674	0.672999	0.412008		0	0	4.20308	0	0	10.8971	5.78387	0
Gm694	MGP_C57BL6NJ_G0029472	9.12215	0.903186	1.09386	0.672876	0.412051		8.31077	0	2.10154	14.9401	21.0848	3.9626	9.91521	12.6622
Ldb2	MGP_C57BL6NJ_G0029961	203.081	-0.202851	0.247216	0.67282	0.41207	0.796131	250.247	184.664	219.611	214.497	216.119	140.672	254.49	144.349
Impdh1	MGP_C57BL6NJ_G0030953	1032.61	0.0889319	0.108406	0.672814	0.412072	0.796131	942.811	1083.63	1030.8	945.496	1112.22	1011.45	1030.36	1104.14
Smim5	MGP_C57BL6NJ_G0019798	429.112	-0.169972	0.207174	0.672756	0.412092	0.796131	403.534	359.182	562.162	493.024	349.216	537.923	419.744	308.113
Galns	MGP_C57BL6NJ_G0034726	175.733	0.200512	0.244316	0.672715	0.412106	0.796131	164.369	199.884	160.768	128.058	235.886	182.28	140.466	194.153
Slc6a13	MGP_C57BL6NJ_G0031654	3.98843	-1.59544	1.91042	0.672641	0.412133		2.77026	0	8.40616	12.8058	0	7.9252	0	0
Cenpn	MGP_C57BL6NJ_G0034660	18.6093	-0.612293	0.74448	0.672338	0.412238		19.3918	6.08782	37.8277	26.6788	18.4492	8.91585	25.6143	5.90901
Tnfsf9	MGP_C57BL6NJ_G0024361	24.9662	0.606164	0.738166	0.672202	0.412285		8.31077	21.3074	11.5585	38.4174	11.8602	7.9252	43.7922	56.5577
Bcas2	MGP_C57BL6NJ_G0028107	1480.26	-0.0885004	0.10795	0.672104	0.412319	0.796417	1394.36	1454.99	1694.89	1560.17	1392.91	1318.55	1562.47	1463.75
Plk4	MGP_C57BL6NJ_G0027598	80.7407	-0.246287	0.300256	0.671806	0.412423	0.796492	83.1077	88.2734	104.026	74.7006	85.6569	68.3548	78.4954	63.3108
	MGP_C57BL6NJ_G0011437	14.395	0.664991	0.809783	0.671667	0.412471		9.23419	16.2342	1.05077	18.1416	10.5424	19.813	17.3516	22.7919
Gm8909	MGP_C57BL6NJ_G0024071	183.265	-0.217168	0.265181	0.671406	0.412562	0.796636	202.229	200.898	217.509	168.61	119.92	167.42	255.317	134.219
Celf4	MGP_C57BL6NJ_G0024616	19.2788	0.644184	0.782841	0.671309	0.412596		14.7747	10.1464	11.5585	23.4773	46.1229	10.8971	33.877	3.37658
Ubap1l	MGP_C57BL6NJ_G0035447	2.45802	-1.83101	2.19996	0.671103	0.412667		0.923419	8.1171	0	6.40291	0	0	0	4.22072
Sost	MGP_C57BL6NJ_G0019605	81.9405	0.82419	0.99998	0.670939	0.412724	0.796824	27.7026	82.1856	72.5031	54.4247	25.0382	55.4764	326.376	11.818
Snord4a	MGP_C57BL6NJ_G0039105	0.959032	-2.53318	3.27418	0.670882	0.412744		3.69368	0	3.15231	0	0	0	0.826268	0
Gm36266	MGP_C57BL6NJ_G0004318	37.3473	0.399046	0.486423	0.670821	0.412765		24.0089	30.4391	18.9138	55.4919	44.8051	51.5138	31.3982	42.2072
2410004P03Rik	MGP_C57BL6NJ_G0020006	3.51944	1.531	1.83846	0.670386	0.412917		0	5.07319	0	2.1343	9.22458	10.8971	0.826268	0
Mup6	MGP_C57BL6NJ_G0028763	2.70261	1.85765	2.22575	0.670306	0.412945		4.6171	0	0	0	1.3178	14.8597	0.826268	0
Phactr2	MGP_C57BL6NJ_G0017419	3989.24	0.0866626	0.105888	0.669874	0.413096	0.79736	4514.6	3961.14	3506.42	3495.99	3907.27	3872.45	4085.89	4570.2
Ppp6r2	MGP_C57BL6NJ_G0022633	2605.59	0.0733786	0.0896721	0.669513	0.413222	0.79736	2601.27	2487.89	2508.19	2559.03	2647.46	2974.92	2523.42	2542.56
Gm16316	MGP_C57BL6NJ_G0003800	59.3696	0.384554	0.469686	0.669399	0.413261	0.79736	50.7881	20.2927	87.2139	48.0218	52.7119	57.4577	49.5761	108.895
Lin7c	MGP_C57BL6NJ_G0026663	2349.68	0.0878098	0.107332	0.669306	0.413294	0.79736	2668.68	2264.67	1948.13	2230.35	2386.53	2496.44	2326.77	2475.88
	MGP_C57BL6NJ_G0002045	1.71338	2.58009	3.08286	0.66925	0.413313		1.84684	0	0	0	11.8602	0	0	0
Zfp740	MGP_C57BL6NJ_G0022818	2155.63	0.0795152	0.0971923	0.669213	0.413326	0.79736	1983.5	2269.74	2156.18	1975.3	2203.36	2375.58	2267.28	2014.13
	MGP_C57BL6NJ_G0002325	1.85946	1.96427	2.35521	0.669141	0.413351		0	3.04391	0	0	2.6356	0	4.13134	5.06487
Gm36569	MGP_C57BL6NJ_G0003874	12.8192	-1.12927	1.36396	0.669112	0.413362		12.9279	43.6294	13.66	0	10.5424	21.7943	0	0
Scarletltr	MGP_C57BL6NJ_G0016136	1.18201	2.79067	3.41912	0.668919	0.413429		0	1.01464	0	0	0	0	0	8.44144
Trim58	MGP_C57BL6NJ_G0018757	1.81604	2.58046	3.01425	0.668833	0.413459		0	0	0	2.1343	0	0	12.394	0
1500015O10Rik	MGP_C57BL6NJ_G0016372	48.4355	2.11047	2.4794	0.668739	0.413492		4.6171	30.4391	37.8277	0	0	48.5418	266.058	0
Hp1bp3	MGP_C57BL6NJ_G0029414	6691.26	0.0605866	0.0740832	0.668728	0.413495	0.797546	6463.01	6601.23	6663.98	6472.27	7213.63	6970.21	6755.57	6390.17
	MGP_C57BL6NJ_G0011025	1.67682	2.57316	3.08725	0.668587	0.413545		1.84684	0	0	0	0	0	11.5677	0
Armc3	MGP_C57BL6NJ_G0025796	1.67682	2.57316	3.08725	0.668587	0.413545		1.84684	0	0	0	0	0	11.5677	0
Brwd3	MGP_C57BL6NJ_G0036516	286.962	0.182002	0.222479	0.668566	0.413552	0.797546	247.476	330.772	176.529	320.145	343.945	321.961	299.935	254.932
	MGP_C57BL6NJ_G0001190	30.5993	-0.70013	0.852444	0.668039	0.413736		11.081	87.2588	19.9646	33.0817	30.3094	31.7008	31.3982	0
Fgf9	MGP_C57BL6NJ_G0021819	384.252	-0.191932	0.234915	0.667974	0.413759	0.79782	559.592	395.708	371.972	312.675	267.513	330.877	313.155	522.525
9930004E17Rik	MGP_C57BL6NJ_G0003337	1.02199	2.54174	3.22814	0.667526	0.413916		0.923419	0	0	0	5.27119	1.9813	0	0
A530072M11Rik	MGP_C57BL6NJ_G0015927	12.3826	0.867603	1.05792	0.667128	0.414055		28.626	2.02927	1.05077	3.20145	11.8602	28.7288	3.30507	20.2595
Hoxa1	MGP_C57BL6NJ_G0031174	4.49804	-1.16472	1.42237	0.666851	0.414152		6.46394	10.1464	4.20308	4.2686	0	0	3.30507	7.5973
	MGP_C57BL6NJ_G0036867	20.9467	0.520734	0.635908	0.666682	0.414211		17.545	20.2927	22.0662	8.53721	44.8051	16.841	23.1355	14.3505
Scml4	MGP_C57BL6NJ_G0017587	18.037	-0.586477	0.716481	0.666596	0.414241		17.545	24.3513	7.35539	37.3503	18.4492	5.9439	21.483	11.818
Vmo1	MGP_C57BL6NJ_G0018990	3.57116	-1.65957	2.00229	0.666422	0.414302		0	11.161	1.05077	9.60436	0	0	0	6.75316
Kirrel	MGP_C57BL6NJ_G0027778	646.214	0.133618	0.16365	0.666335	0.414332	0.798723	722.114	533.699	606.294	601.873	691.844	844.034	630.442	539.408
Cib1	MGP_C57BL6NJ_G0032887	468.363	-0.133159	0.163094	0.666265	0.414357	0.798723	410.922	481.953	473.897	593.336	475.725	384.372	437.096	489.604
Shox2	MGP_C57BL6NJ_G0027696	43.3752	0.411107	0.502563	0.666029	0.414439		36.9368	42.6148	46.2339	22.4102	94.8814	38.6353	25.6143	39.6748
Srrm4os	MGP_C57BL6NJ_G0004270	16.779	0.598	0.730845	0.665773	0.414529		25.8557	7.10246	12.6092	7.47006	32.9449	20.8036	19.0042	8.44144
Gdf1	MGP_C57BL6NJ_G0034197	30.5746	-0.462371	0.566572	0.66532	0.414688		21.2386	51.7465	15.7615	53.3576	18.4492	19.813	35.5295	28.7009
Rnf19b	MGP_C57BL6NJ_G0029235	1147.83	-0.117735	0.144317	0.665197	0.414731	0.799319	1031.46	998.403	1281.94	1466.27	1159.66	1234.35	1022.92	987.649
Ighj4	MGP_C57BL6NJ_G0000034	0.400182	-2.14661	3.47996	0.665099	0.414766		0	0	0	3.20145	0	0	0	0
	MGP_C57BL6NJ_G0001107	0.400182	-2.14661	3.47996	0.665099	0.414766		0	0	0	3.20145	0	0	0	0
	MGP_C57BL6NJ_G0001790	0.400182	-2.14661	3.47996	0.665099	0.414766		0	0	0	3.20145	0	0	0	0
	MGP_C57BL6NJ_G0002491	0.400182	-2.14661	3.47996	0.665099	0.414766		0	0	0	3.20145	0	0	0	0
1700094J05Rik	MGP_C57BL6NJ_G0002977	0.400182	-2.14661	3.47996	0.665099	0.414766		0	0	0	3.20145	0	0	0	0
Gm21917	MGP_C57BL6NJ_G0003419	0.400182	-2.14661	3.47996	0.665099	0.414766		0	0	0	3.20145	0	0	0	0
Gm11375	MGP_C57BL6NJ_G0005562	0.400182	-2.14661	3.47996	0.665099	0.414766		0	0	0	3.20145	0	0	0	0
	MGP_C57BL6NJ_G0006592	0.400182	-2.14661	3.47996	0.665099	0.414766		0	0	0	3.20145	0	0	0	0
Gm26690	MGP_C57BL6NJ_G0007423	0.400182	-2.14661	3.47996	0.665099	0.414766		0	0	0	3.20145	0	0	0	0
	MGP_C57BL6NJ_G0014527	0.400182	-2.14661	3.47996	0.665099	0.414766		0	0	0	3.20145	0	0	0	0
Gm17191	MGP_C57BL6NJ_G0015626	0.400182	-2.14661	3.47996	0.665099	0.414766		0	0	0	3.20145	0	0	0	0
Gm20650	MGP_C57BL6NJ_G0016084	0.400182	-2.14661	3.47996	0.665099	0.414766		0	0	0	3.20145	0	0	0	0
Gm12057	MGP_C57BL6NJ_G0018471	0.400182	-2.14661	3.47996	0.665099	0.414766		0	0	0	3.20145	0	0	0	0
Scrt1	MGP_C57BL6NJ_G0022403	0.400182	-2.14661	3.47996	0.665099	0.414766		0	0	0	3.20145	0	0	0	0
Lrrc34	MGP_C57BL6NJ_G0027541	0.400182	-2.14661	3.47996	0.665099	0.414766		0	0	0	3.20145	0	0	0	0
Grhl3	MGP_C57BL6NJ_G0029370	0.400182	-2.14661	3.47996	0.665099	0.414766		0	0	0	3.20145	0	0	0	0
Morn3	MGP_C57BL6NJ_G0030491	0.400182	-2.14661	3.47996	0.665099	0.414766		0	0	0	3.20145	0	0	0	0
Klri2	MGP_C57BL6NJ_G0031796	0.400182	-2.14661	3.47996	0.665099	0.414766		0	0	0	3.20145	0	0	0	0
1700011L22Rik	MGP_C57BL6NJ_G0034306	0.400182	-2.14661	3.47996	0.665099	0.414766		0	0	0	3.20145	0	0	0	0
Tex12	MGP_C57BL6NJ_G0035272	0.400182	-2.14661	3.47996	0.665099	0.414766		0	0	0	3.20145	0	0	0	0
	MGP_C57BL6NJ_G0036929	0.400182	-2.14661	3.47996	0.665099	0.414766		0	0	0	3.20145	0	0	0	0
Gm43560	MGP_C57BL6NJ_G0037497	0.400182	-2.14661	3.47996	0.665099	0.414766		0	0	0	3.20145	0	0	0	0
Gm11767	MGP_C57BL6NJ_G0003220	4.13642	-1.75773	2.11471	0.665012	0.414796		0	17.2488	8.40616	0	0	0	7.43641	0
Ergic3	MGP_C57BL6NJ_G0027176	1940.07	-0.0885268	0.108607	0.664572	0.414951	0.799506	1818.21	1959.26	2076.32	2148.18	1640.66	1796.05	2087.15	1994.71
9030612E09Rik	MGP_C57BL6NJ_G0017589	92.0978	0.244311	0.300045	0.664334	0.415034	0.799506	89.5717	88.2734	66.1985	93.9093	73.7967	91.1398	114.025	119.869
D130017N08Rik	MGP_C57BL6NJ_G0006985	82.4636	-0.327101	0.401014	0.664152	0.415098	0.799506	111.734	89.2881	111.382	54.4247	90.9281	37.6447	52.8811	111.427
Gm13562	MGP_C57BL6NJ_G0015794	9.07111	-0.983098	1.20197	0.66408	0.415123		20.3152	8.1171	19.9646	0	0	4.95325	9.08895	10.1297
Atg4d	MGP_C57BL6NJ_G0034936	2778.07	-0.0829599	0.101814	0.66377	0.415232	0.799506	2853.37	3177.84	2695.22	2703.09	2842.49	2887.74	2342.47	2722.37
F3	MGP_C57BL6NJ_G0028249	764.51	0.107751	0.132259	0.663671	0.415267	0.799506	737.812	719.378	796.483	690.447	728.742	947.061	765.124	731.029
Homez	MGP_C57BL6NJ_G0021726	183.111	0.176676	0.216837	0.663545	0.415311	0.799506	178.22	199.884	157.615	151.535	195.034	223.887	197.478	161.232
Gpr34	MGP_C57BL6NJ_G0036074	77.8986	0.378452	0.463774	0.663482	0.415333	0.799506	87.7248	61.8929	68.3	52.2904	122.555	153.551	36.3558	40.5189
Ccdc47	MGP_C57BL6NJ_G0019689	4125.69	-0.0596589	0.0732503	0.66326	0.415411	0.799506	4246.81	4134.65	4253.51	4207.78	4091.76	4182.52	3942.12	3946.38
Pik3cg	MGP_C57BL6NJ_G0020060	84.7807	0.259476	0.318477	0.663255	0.415413	0.799506	88.6483	59.8636	66.1985	93.9093	96.1992	84.2052	71.8853	117.336
Selk	MGP_C57BL6NJ_G0021482	3094.76	-0.0822308	0.101014	0.662646	0.415627	0.799793	2784.11	3174.8	3135.5	3640.05	2816.13	2922.42	3181.96	3103.07
	MGP_C57BL6NJ_G0000725	92.2431	0.270795	0.332369	0.66237	0.415725	0.799855	76.6438	106.537	59.8939	90.7078	125.191	126.803	67.754	84.4144
Add3	MGP_C57BL6NJ_G0025657	2982.64	0.0816338	0.100346	0.661758	0.41594	0.799961	3272.6	2834.9	2668.95	2815.14	3054.66	3378.12	3067.11	2769.64
Ranbp1	MGP_C57BL6NJ_G0023020	1323.49	0.0869733	0.106926	0.661679	0.415968	0.799961	1252.16	1241.92	1335.53	1306.19	1327.02	1265.06	1555.86	1304.2
Atad1	MGP_C57BL6NJ_G0025459	4932.21	-0.0677555	0.0832984	0.66166	0.415975	0.799961	5169.3	4643.99	5144.57	5236.51	4475.24	4920.56	4744.43	5123.11
	MGP_C57BL6NJ_G0014382	2.6017	1.62216	1.96547	0.661555	0.416011		0.923419	0	4.20308	0	2.6356	3.9626	9.08895	0
Sostdc1	MGP_C57BL6NJ_G0020083	6.45584	-0.914532	1.11726	0.661419	0.416059		6.46394	8.1171	8.40616	10.6715	6.58899	3.9626	7.43641	0
	MGP_C57BL6NJ_G0013331	1.62663	2.36665	2.7942	0.661348	0.416084		0	0	0	2.1343	7.90679	2.97195	0	0
Ch25h	MGP_C57BL6NJ_G0025472	36.495	-0.509714	0.624815	0.661072	0.416182		46.171	68.9953	49.3862	6.40291	50.0763	31.7008	20.6567	18.5712
Zfp746	MGP_C57BL6NJ_G0031127	512.637	0.128635	0.158243	0.66092	0.416235	0.800191	491.259	450.499	608.396	409.786	499.445	518.11	583.345	540.252
	MGP_C57BL6NJ_G0019792	5115.51	-0.0987349	0.121442	0.6609	0.416242	0.800191	5447.25	6489.62	4980.65	4244.06	4804.69	5200.91	4433.75	5323.17
	MGP_C57BL6NJ_G0031113	1227.13	0.0904528	0.111258	0.660767	0.416289	0.800191	1127.49	1361.64	1101.21	1163.19	1356.01	1231.38	1277.41	1198.69
Nefl	MGP_C57BL6NJ_G0021913	2.4443	1.53079	1.86131	0.660755	0.416294		1.84684	0	2.10154	1.06715	5.27119	0	0.826268	8.44144
Olr1	MGP_C57BL6NJ_G0031786	3.76593	-1.80066	2.1734	0.660041	0.416545		0	18.2635	5.25385	0	0	0	6.61014	0
Npat	MGP_C57BL6NJ_G0035304	426.811	-0.150534	0.185261	0.660014	0.416555	0.800462	511.574	394.694	361.465	528.24	392.704	464.615	439.574	321.619
Nav1	MGP_C57BL6NJ_G0016929	1618.73	0.129378	0.159221	0.659999	0.41656	0.800462	1706.48	1918.68	1232.55	1325.4	1788.25	2050.65	1583.13	1344.72
Prkcg	MGP_C57BL6NJ_G0031959	135.554	0.238739	0.294136	0.659646	0.416685	0.800468	156.981	137.991	131.346	71.4991	115.966	129.775	163.601	177.27
Mknk2	MGP_C57BL6NJ_G0017907	9110.52	0.0741667	0.0913125	0.659584	0.416707	0.800468	8327.4	8654.85	8617.36	9903.16	10525.3	9132.8	8713.82	9009.55
Nars	MGP_C57BL6NJ_G0024917	4236	0.0721561	0.0888488	0.659437	0.416759	0.800468	4358.54	3939.84	3773.31	4446.82	4613.61	4174.6	4148.69	4432.6
	MGP_C57BL6NJ_G0013264	0.396086	-2.13346	3.48083	0.659236	0.41683		0	0	2.10154	1.06715	0	0	0	0
Stmnd1	MGP_C57BL6NJ_G0020894	4.24603	-1.40258	1.69355	0.659055	0.416894		6.46394	0	12.6092	5.33576	7.90679	0	1.65254	0
Atxn1l	MGP_C57BL6NJ_G0034606	994.126	0.0959042	0.118175	0.658414	0.41712	0.800792	1049.93	956.803	930.982	904.944	1059.51	1152.13	925.42	973.298
Ccdc109b	MGP_C57BL6NJ_G0028293	65.4093	-0.355565	0.438288	0.658407	0.417123	0.800792	94.1888	44.644	96.6708	58.6933	36.8983	49.5325	39.6609	102.986
Mpp3	MGP_C57BL6NJ_G0019608	183.342	0.214345	0.264023	0.65825	0.417178	0.800792	103.423	171.474	208.052	196.356	204.259	187.233	154.512	241.425
Nt5dc2	MGP_C57BL6NJ_G0021503	846.622	-0.136625	0.168354	0.658224	0.417188	0.800792	840.312	699.085	767.062	1240.03	859.204	805.398	770.082	791.807
Gzmb	MGP_C57BL6NJ_G0021793	2.75693	-1.71046	2.08004	0.658109	0.417228		5.54052	3.04391	8.40616	0	0	0	0	5.06487
Tmem198b	MGP_C57BL6NJ_G0018277	346.778	0.157347	0.19402	0.657738	0.41736	0.800859	290.877	305.406	322.586	393.779	342.627	285.307	368.515	465.124
Fyb	MGP_C57BL6NJ_G0022104	123.873	0.281286	0.346843	0.657667	0.417385	0.800859	150.517	158.283	86.1631	52.2904	123.873	124.822	175.169	119.869
Agpat4	MGP_C57BL6NJ_G0023554	147.986	0.19683	0.24285	0.657393	0.417482	0.800859	132.972	155.239	107.178	156.871	139.687	139.682	183.431	168.829
Pus3	MGP_C57BL6NJ_G0035027	259.915	-0.147247	0.181726	0.657118	0.417579	0.800859	288.107	245.542	291.063	268.922	205.576	272.429	256.969	250.711
	MGP_C57BL6NJ_G0031324	1008.96	-0.105272	0.129877	0.65708	0.417593	0.800859	964.05	1090.73	1031.86	1098.1	910.598	892.575	1191.48	892.261
Mir7087	MGP_C57BL6NJ_G0009408	2.04797	-2.41593	2.88918	0.657047	0.417604		13.8513	0	0	0	0	0	0	2.53243
Glod4	MGP_C57BL6NJ_G0019119	1531.37	-0.090257	0.111358	0.657022	0.417613	0.800859	1582.74	1397.16	1644.45	1694.64	1410.04	1325.49	1614.53	1581.93
Gm25492	MGP_C57BL6NJ_G0037337	4.22303	-1.76568	2.11396	0.656854	0.417673		12.0045	0	0	13.873	7.90679	0	0	0
Msc	MGP_C57BL6NJ_G0016238	290.572	0.188624	0.232715	0.656418	0.417827	0.801029	291.801	252.645	245.88	295.601	300.458	423.998	190.042	324.151
Med12	MGP_C57BL6NJ_G0036454	1463.17	0.101268	0.124967	0.656405	0.417832	0.801029	1367.58	1487.46	1477.38	1312.6	1707.87	1619.71	1195.61	1537.19
Gm4524	MGP_C57BL6NJ_G0003441	29.32	0.448109	0.552787	0.656327	0.41786		17.545	14.2049	29.4215	38.4174	21.0848	35.6634	52.0549	26.1685
	MGP_C57BL6NJ_G0001098	0.394039	-2.12684	3.48127	0.656296	0.417871		0	0	3.15231	0	0	0	0	0
	MGP_C57BL6NJ_G0001579	0.394039	-2.12684	3.48127	0.656296	0.417871		0	0	3.15231	0	0	0	0	0
	MGP_C57BL6NJ_G0001964	0.394039	-2.12684	3.48127	0.656296	0.417871		0	0	3.15231	0	0	0	0	0
	MGP_C57BL6NJ_G0002331	0.394039	-2.12684	3.48127	0.656296	0.417871		0	0	3.15231	0	0	0	0	0
Trbd1	MGP_C57BL6NJ_G0002523	0.394039	-2.12684	3.48127	0.656296	0.417871		0	0	3.15231	0	0	0	0	0
Gm14091	MGP_C57BL6NJ_G0003732	0.394039	-2.12684	3.48127	0.656296	0.417871		0	0	3.15231	0	0	0	0	0
Gm44119	MGP_C57BL6NJ_G0004380	0.394039	-2.12684	3.48127	0.656296	0.417871		0	0	3.15231	0	0	0	0	0
Gm44850	MGP_C57BL6NJ_G0004628	0.394039	-2.12684	3.48127	0.656296	0.417871		0	0	3.15231	0	0	0	0	0
4932413F04Rik	MGP_C57BL6NJ_G0004789	0.394039	-2.12684	3.48127	0.656296	0.417871		0	0	3.15231	0	0	0	0	0
Gm37306	MGP_C57BL6NJ_G0005158	0.394039	-2.12684	3.48127	0.656296	0.417871		0	0	3.15231	0	0	0	0	0
Gm26819	MGP_C57BL6NJ_G0005601	0.394039	-2.12684	3.48127	0.656296	0.417871		0	0	3.15231	0	0	0	0	0
Gm20443	MGP_C57BL6NJ_G0005853	0.394039	-2.12684	3.48127	0.656296	0.417871		0	0	3.15231	0	0	0	0	0
Gm13656	MGP_C57BL6NJ_G0006081	0.394039	-2.12684	3.48127	0.656296	0.417871		0	0	3.15231	0	0	0	0	0
Platr29	MGP_C57BL6NJ_G0006196	0.394039	-2.12684	3.48127	0.656296	0.417871		0	0	3.15231	0	0	0	0	0
Gm16063	MGP_C57BL6NJ_G0006924	0.394039	-2.12684	3.48127	0.656296	0.417871		0	0	3.15231	0	0	0	0	0
1810020O05Rik	MGP_C57BL6NJ_G0007147	0.394039	-2.12684	3.48127	0.656296	0.417871		0	0	3.15231	0	0	0	0	0
	MGP_C57BL6NJ_G0007300	0.394039	-2.12684	3.48127	0.656296	0.417871		0	0	3.15231	0	0	0	0	0
Mir1960	MGP_C57BL6NJ_G0009003	0.394039	-2.12684	3.48127	0.656296	0.417871		0	0	3.15231	0	0	0	0	0
Gm27636	MGP_C57BL6NJ_G0009854	0.394039	-2.12684	3.48127	0.656296	0.417871		0	0	3.15231	0	0	0	0	0
	MGP_C57BL6NJ_G0010260	0.394039	-2.12684	3.48127	0.656296	0.417871		0	0	3.15231	0	0	0	0	0
	MGP_C57BL6NJ_G0010893	0.394039	-2.12684	3.48127	0.656296	0.417871		0	0	3.15231	0	0	0	0	0
	MGP_C57BL6NJ_G0011147	0.394039	-2.12684	3.48127	0.656296	0.417871		0	0	3.15231	0	0	0	0	0
	MGP_C57BL6NJ_G0011690	0.394039	-2.12684	3.48127	0.656296	0.417871		0	0	3.15231	0	0	0	0	0
	MGP_C57BL6NJ_G0011894	0.394039	-2.12684	3.48127	0.656296	0.417871		0	0	3.15231	0	0	0	0	0
	MGP_C57BL6NJ_G0013023	0.394039	-2.12684	3.48127	0.656296	0.417871		0	0	3.15231	0	0	0	0	0
	MGP_C57BL6NJ_G0013291	0.394039	-2.12684	3.48127	0.656296	0.417871		0	0	3.15231	0	0	0	0	0
	MGP_C57BL6NJ_G0013619	0.394039	-2.12684	3.48127	0.656296	0.417871		0	0	3.15231	0	0	0	0	0
Gm16741	MGP_C57BL6NJ_G0015659	0.394039	-2.12684	3.48127	0.656296	0.417871		0	0	3.15231	0	0	0	0	0
Chit1	MGP_C57BL6NJ_G0016902	0.394039	-2.12684	3.48127	0.656296	0.417871		0	0	3.15231	0	0	0	0	0
Lefty2	MGP_C57BL6NJ_G0017276	0.394039	-2.12684	3.48127	0.656296	0.417871		0	0	3.15231	0	0	0	0	0
Ccdc105	MGP_C57BL6NJ_G0017825	0.394039	-2.12684	3.48127	0.656296	0.417871		0	0	3.15231	0	0	0	0	0
Tmem235	MGP_C57BL6NJ_G0019849	0.394039	-2.12684	3.48127	0.656296	0.417871		0	0	3.15231	0	0	0	0	0
Serpina6	MGP_C57BL6NJ_G0020446	0.394039	-2.12684	3.48127	0.656296	0.417871		0	0	3.15231	0	0	0	0	0
Fbp1	MGP_C57BL6NJ_G0021053	0.394039	-2.12684	3.48127	0.656296	0.417871		0	0	3.15231	0	0	0	0	0
1700001L19Rik	MGP_C57BL6NJ_G0021119	0.394039	-2.12684	3.48127	0.656296	0.417871		0	0	3.15231	0	0	0	0	0
Odf1	MGP_C57BL6NJ_G0022212	0.394039	-2.12684	3.48127	0.656296	0.417871		0	0	3.15231	0	0	0	0	0
2010003K11Rik	MGP_C57BL6NJ_G0025079	0.394039	-2.12684	3.48127	0.656296	0.417871		0	0	3.15231	0	0	0	0	0
Emx2	MGP_C57BL6NJ_G0025703	0.394039	-2.12684	3.48127	0.656296	0.417871		0	0	3.15231	0	0	0	0	0
	MGP_C57BL6NJ_G0026319	0.394039	-2.12684	3.48127	0.656296	0.417871		0	0	3.15231	0	0	0	0	0
Gabbr2	MGP_C57BL6NJ_G0028683	0.394039	-2.12684	3.48127	0.656296	0.417871		0	0	3.15231	0	0	0	0	0
Cnga1	MGP_C57BL6NJ_G0030045	0.394039	-2.12684	3.48127	0.656296	0.417871		0	0	3.15231	0	0	0	0	0
Nat8f5	MGP_C57BL6NJ_G0031398	0.394039	-2.12684	3.48127	0.656296	0.417871		0	0	3.15231	0	0	0	0	0
	MGP_C57BL6NJ_G0034143	0.394039	-2.12684	3.48127	0.656296	0.417871		0	0	3.15231	0	0	0	0	0
Eomes	MGP_C57BL6NJ_G0035904	0.394039	-2.12684	3.48127	0.656296	0.417871		0	0	3.15231	0	0	0	0	0
1700080O16Rik	MGP_C57BL6NJ_G0036213	0.394039	-2.12684	3.48127	0.656296	0.417871		0	0	3.15231	0	0	0	0	0
	MGP_C57BL6NJ_G0036966	0.394039	-2.12684	3.48127	0.656296	0.417871		0	0	3.15231	0	0	0	0	0
Gm25147	MGP_C57BL6NJ_G0038221	0.394039	-2.12684	3.48127	0.656296	0.417871		0	0	3.15231	0	0	0	0	0
Gm23442	MGP_C57BL6NJ_G0039420	0.394039	-2.12684	3.48127	0.656296	0.417871		0	0	3.15231	0	0	0	0	0
Gm22865	MGP_C57BL6NJ_G0039560	0.394039	-2.12684	3.48127	0.656296	0.417871		0	0	3.15231	0	0	0	0	0
	MGP_C57BL6NJ_G0040277	0.394039	-2.12684	3.48127	0.656296	0.417871		0	0	3.15231	0	0	0	0	0
Nkd2	MGP_C57BL6NJ_G0021142	81.4347	0.362963	0.44798	0.65586	0.418025	0.801275	89.5717	108.566	39.9292	46.9546	79.0679	83.2146	161.122	43.0514
Gm23205	MGP_C57BL6NJ_G0038167	10.8519	-0.732314	0.899423	0.655844	0.418031		13.8513	3.04391	14.7108	22.4102	10.5424	13.8691	2.4788	5.90901
C77370	MGP_C57BL6NJ_G0036486	7.72058	-0.89303	1.09513	0.655792	0.418049		24.0089	1.01464	3.15231	11.7387	9.22458	5.9439	3.30507	3.37658
	MGP_C57BL6NJ_G0011041	0.393617	-2.12539	3.48137	0.655639	0.418104		0	1.01464	0	2.1343	0	0	0	0
Aamdc	MGP_C57BL6NJ_G0033010	1544.56	-0.0969197	0.119705	0.655343	0.418209	0.801502	1564.27	1390.05	1648.66	1782.14	1640.66	1261.1	1508.77	1560.82
Gtf2h5	MGP_C57BL6NJ_G0023528	2114.31	-0.0916868	0.113296	0.655002	0.41833	0.801598	2027.83	2055.65	2384.2	2261.29	1864.68	1789.11	2284.63	2247.11
	MGP_C57BL6NJ_G0014728	1.03928	-2.65231	3.42497	0.654955	0.418347		0	0	0	7.47006	0	0	0	0.844144
Alyref	MGP_C57BL6NJ_G0019903	928.323	-0.095381	0.117859	0.654835	0.418389	0.801598	910.491	1004.49	1078.09	843.049	893.467	904.463	878.323	914.208
Gm10399	MGP_C57BL6NJ_G0004272	6.22148	1.33782	1.63407	0.654736	0.418424		4.6171	0	2.10154	7.47006	0	0	33.0507	2.53243
Lias	MGP_C57BL6NJ_G0030008	1867.14	-0.084001	0.103827	0.654402	0.418543	0.801599	1860.69	1910.56	1797.87	2116.16	1875.23	1816.85	1599.65	1960.1
Tle3	MGP_C57BL6NJ_G0035406	464.255	0.129565	0.160134	0.654325	0.418571	0.801599	427.543	481.953	466.542	396.98	552.157	386.353	483.367	519.149
9930014A18Rik	MGP_C57BL6NJ_G0015688	79.6999	-0.274186	0.33853	0.654145	0.418635	0.801599	78.4906	106.537	84.0616	78.9692	106.742	59.439	72.7116	50.6487
Dus2	MGP_C57BL6NJ_G0034567	475.202	0.124921	0.154447	0.654101	0.41865	0.801599	476.484	450.499	458.135	433.263	512.623	440.839	432.964	596.81
	MGP_C57BL6NJ_G0015915	3.26628	1.36076	1.6629	0.653877	0.41873		0	1.01464	4.20308	2.1343	3.95339	8.91585	0	5.90901
Tbc1d24	MGP_C57BL6NJ_G0023700	760.091	0.126344	0.156208	0.653838	0.418744	0.801653	811.686	677.778	685.102	730.998	886.878	858.893	573.43	855.962
Cep68	MGP_C57BL6NJ_G0018458	2683.95	0.0769942	0.0952313	0.653588	0.418833	0.801699	2762.87	2456.44	2584.89	2644.4	2705.44	3045.26	2468.89	2803.4
Mastl	MGP_C57BL6NJ_G0025813	30.3733	-0.418531	0.517483	0.653469	0.418875		26.7792	37.5416	55.6908	19.2087	19.767	29.7195	27.2668	27.0126
4930432B10Rik	MGP_C57BL6NJ_G0005214	7.15955	1.08044	1.32794	0.653159	0.418985		1.84684	4.05855	12.6092	0	0	6.93455	11.5677	20.2595
Imp4	MGP_C57BL6NJ_G0016299	1191.34	0.0924523	0.11438	0.653139	0.418993	0.80188	1073.01	1057.25	1213.64	1268.84	1282.22	1187.79	1329.46	1118.49
Hapln4	MGP_C57BL6NJ_G0034184	2.7662	1.91373	2.32174	0.652811	0.41911		4.6171	0	0	0	0	0	9.91521	7.5973
Tlk2	MGP_C57BL6NJ_G0019675	1752.5	0.0771464	0.0954774	0.652715	0.419144	0.802002	1690.78	1683.28	1705.4	1741.59	1941.12	1701.94	1660.8	1895.1
2600006K01Rik	MGP_C57BL6NJ_G0003641	1.02271	-2.63116	3.42558	0.652652	0.419166		0	0	7.35539	0	0	0	0.826268	0
Poldip2	MGP_C57BL6NJ_G0019176	5458.93	-0.06299	0.0779677	0.652594	0.419187	0.802002	5291.19	5647.47	5464	5907.75	5650.72	5365.36	5192.27	5152.66
	MGP_C57BL6NJ_G0030265	24.7744	-0.468798	0.579684	0.652285	0.419297		31.3963	49.7172	21.0154	12.8058	22.4026	20.8036	21.483	18.5712
Epb41l4aos	MGP_C57BL6NJ_G0005909	95.4794	-0.234397	0.290007	0.652255	0.419308	0.802003	88.6483	92.332	134.498	97.1107	102.788	76.28	79.3217	92.8559
Gtf3c2	MGP_C57BL6NJ_G0029844	860.996	0.115961	0.14362	0.652227	0.419318	0.802003	781.213	974.052	863.732	688.312	765.641	879.697	911.373	1023.95
Dnajc1	MGP_C57BL6NJ_G0025790	1206.84	0.0827488	0.102471	0.651999	0.419399	0.802034	1091.48	1208.43	1230.45	1158.93	1245.32	1226.42	1167.52	1326.15
Arhgap15	MGP_C57BL6NJ_G0026133	30.9996	-0.3889	0.481666	0.651955	0.419415		30.4728	42.6148	30.4723	37.3503	18.4492	31.7008	21.483	35.4541
	MGP_C57BL6NJ_G0015100	5.00579	1.52559	1.86227	0.651678	0.419513		9.23419	0	1.05077	0	0	12.8784	0	16.8829
Crybb3	MGP_C57BL6NJ_G0030343	34.5366	-0.517799	0.640512	0.651533	0.419565		40.6304	41.6001	31.5231	49.089	14.4958	47.5512	4.13134	47.2721
Gm12679	MGP_C57BL6NJ_G0004009	1.60429	2.36636	2.83904	0.651499	0.419577		0	0	2.10154	0	0	9.9065	0.826268	0
Frk	MGP_C57BL6NJ_G0017540	113.357	-0.237553	0.294084	0.651184	0.41969	0.802289	76.6438	134.947	130.295	148.334	129.144	102.037	90.0632	95.3883
Pkd2l1	MGP_C57BL6NJ_G0025580	2.58182	-1.95981	2.37934	0.651135	0.419707		0	8.1171	8.40616	0	0	0	4.13134	0
Kif26b	MGP_C57BL6NJ_G0017257	296.1	-0.199149	0.246629	0.651093	0.419722	0.802289	295.494	445.426	291.063	232.639	343.945	324.933	247.054	188.244
Clec10a	MGP_C57BL6NJ_G0018974	158.298	0.193777	0.240222	0.651076	0.419728	0.802289	168.986	157.269	139.752	124.857	166.043	130.766	170.211	208.504
Ggh	MGP_C57BL6NJ_G0028499	355.808	-0.153017	0.189693	0.650705	0.419861	0.802354	408.151	355.123	390.886	344.69	351.852	237.756	352.816	405.189
Blzf1	MGP_C57BL6NJ_G0017086	1173.97	-0.0995963	0.123449	0.650616	0.419893	0.802354	1148.73	1110.01	1224.15	1373.42	1232.14	1248.22	1071.67	983.428
Igtp	MGP_C57BL6NJ_G0018737	355.837	-0.153529	0.190397	0.650237	0.420028	0.802382	337.971	288.157	475.999	398.047	301.776	321.961	380.909	341.878
Rbm12b2	MGP_C57BL6NJ_G0028474	399.967	0.135295	0.167847	0.65021	0.420038	0.802382	405.381	390.635	356.211	373.503	397.975	332.858	494.934	448.241
Tagln3	MGP_C57BL6NJ_G0023270	35.0144	-0.39013	0.48329	0.650033	0.420101		51.7115	48.7026	34.6754	23.4773	34.2627	35.6634	33.0507	18.5712
Gtf3c5	MGP_C57BL6NJ_G0025944	594.245	-0.10916	0.135382	0.649873	0.420158	0.80248	614.074	644.295	650.426	557.053	591.691	624.109	495.761	576.551
	MGP_C57BL6NJ_G0025246	0.389522	-2.11209	3.48226	0.649741	0.420205		0	1.01464	2.10154	0	0	0	0	0
Tbc1d30	MGP_C57BL6NJ_G0018174	82.161	-0.35698	0.44208	0.649692	0.420223	0.80248	101.576	135.961	100.874	29.8802	108.059	74.2987	65.2752	41.3631
Morn4	MGP_C57BL6NJ_G0025552	106.993	-0.349518	0.433034	0.649456	0.420307	0.80248	148.671	182.635	53.5892	93.9093	133.098	102.037	108.241	33.7658
Tet2	MGP_C57BL6NJ_G0028313	1098.19	0.102269	0.126887	0.649337	0.42035	0.80248	1112.72	966.949	979.317	1176	1269.04	1216.52	965.081	1099.92
Ywhaq	MGP_C57BL6NJ_G0020018	1518.27	0.102134	0.126775	0.649018	0.420464	0.80252	1296.48	1349.47	1566.7	1647.68	1462.76	1455.26	1888.02	1479.79
2510017J16Rik	MGP_C57BL6NJ_G0004143	5.67712	-1.09007	1.34574	0.648926	0.420497		3.69368	5.07319	8.40616	13.873	0	6.93455	7.43641	0
Arf3	MGP_C57BL6NJ_G0022719	1574.96	0.0983632	0.122119	0.648768	0.420554	0.80252	1622.45	1546.31	1578.26	1338.21	1580.04	1673.21	1897.11	1364.14
Tbc1d1	MGP_C57BL6NJ_G0029997	672.486	0.165296	0.205159	0.648605	0.420612	0.80252	519.885	540.802	811.194	663.768	872.382	525.044	899.806	547.006
Clmn	MGP_C57BL6NJ_G0020466	219.386	0.224052	0.278012	0.64855	0.420631	0.80252	131.126	202.927	233.271	242.243	251.699	275.401	285.889	132.531
Psmd11	MGP_C57BL6NJ_G0019205	2862.5	-0.0849502	0.105513	0.64821	0.420753	0.80254	3387.1	3153.49	2562.83	2682.82	2743.66	2779.76	2710.16	2880.22
Retnla	MGP_C57BL6NJ_G0023282	61.9909	-0.511968	0.634127	0.64805	0.420811	0.80254	18.4684	29.4245	192.291	51.2233	57.9831	79.252	50.4023	16.8829
1700123M08Rik	MGP_C57BL6NJ_G0015926	155.171	0.219913	0.273104	0.647867	0.420876	0.80254	166.215	148.137	108.229	150.468	184.492	163.457	214.003	106.362
Abcd2	MGP_C57BL6NJ_G0022656	311.959	0.174772	0.217096	0.647793	0.420903	0.80254	307.499	180.605	311.028	373.503	311	360.597	323.071	328.372
E230001N04Rik	MGP_C57BL6NJ_G0005837	26.6162	-0.446244	0.554225	0.647001	0.421187		23.0855	43.6294	24.1677	32.0145	25.0382	9.9065	28.9194	26.1685
Nipal2	MGP_C57BL6NJ_G0022189	8.22075	1.11465	1.37602	0.646666	0.421307		8.31077	2.02927	10.5077	0	2.6356	0	35.5295	6.75316
Uxs1	MGP_C57BL6NJ_G0016373	544.153	-0.106626	0.132621	0.646575	0.42134	0.802666	568.826	612.841	530.639	545.314	496.81	529.007	573.43	496.357
Gm23493	MGP_C57BL6NJ_G0008405	0.938367	2.39528	3.00621	0.646484	0.421373		0	0	0	1.06715	1.3178	0.99065	4.13134	0
Lefty1	MGP_C57BL6NJ_G0017277	37.5684	-0.401845	0.499698	0.646432	0.421391		52.6349	48.7026	36.7769	33.0817	32.9449	14.8597	54.5337	27.0126
Bin3	MGP_C57BL6NJ_G0021933	333.891	0.135953	0.169059	0.646396	0.421404	0.802666	314.886	301.347	352.008	304.138	384.797	291.251	385.041	337.658
Zfp771	MGP_C57BL6NJ_G0033522	453.622	0.128125	0.159318	0.646366	0.421415	0.802666	389.683	393.679	440.272	510.098	517.895	444.802	518.07	414.475
Akna	MGP_C57BL6NJ_G0028788	286.7	0.13962	0.173686	0.646165	0.421487	0.802666	287.183	234.381	265.845	304.138	299.14	280.354	292.499	330.06
Fam188a	MGP_C57BL6NJ_G0025766	505.298	-0.1353	0.168338	0.646059	0.421525	0.802666	545.741	457.601	670.391	442.868	425.649	531.979	471.799	496.357
9230114K14Rik	MGP_C57BL6NJ_G0015990	100.324	-0.287595	0.357531	0.645873	0.421592	0.802666	130.202	88.2734	116.635	105.648	119.92	42.5979	73.5378	125.778
	MGP_C57BL6NJ_G0010155	3.09016	1.8906	2.29169	0.645866	0.421594		0	0	5.25385	0	6.58899	12.8784	0	0
S100a13	MGP_C57BL6NJ_G0027888	804.892	-0.12892	0.160475	0.645704	0.421653	0.802666	752.587	778.227	904.712	930.556	615.412	663.735	814.7	979.208
Fbxw9	MGP_C57BL6NJ_G0034386	150.83	0.291283	0.362491	0.645492	0.421729	0.802666	86.8014	174.518	104.026	178.214	67.2077	239.737	160.296	195.842
Mms19	MGP_C57BL6NJ_G0025547	947.901	-0.100831	0.125529	0.64549	0.42173	0.802666	915.109	1007.53	980.368	1023.4	824.941	820.258	936.161	1075.44
Cacna1d	MGP_C57BL6NJ_G0021486	73.2113	-0.416428	0.517416	0.645414	0.421757	0.802666	89.5717	75.0831	122.94	46.9546	84.3391	47.5512	106.589	12.6622
Gm553	MGP_C57BL6NJ_G0004944	1.03865	2.55455	3.19164	0.645383	0.421768		0	0	1.05077	0	3.95339	0	3.30507	0
Hist1h2bm	MGP_C57BL6NJ_G0020679	118.995	-0.254651	0.316644	0.645245	0.421818	0.802666	110.81	142.049	168.123	96.0436	133.098	145.626	76.0166	80.1937
Nudcd1	MGP_C57BL6NJ_G0022235	287.257	-0.174785	0.217523	0.645173	0.421844	0.802666	360.134	349.035	246.931	261.452	278.055	347.718	246.228	208.504
6430550D23Rik	MGP_C57BL6NJ_G0027175	23.06	0.540409	0.670437	0.645171	0.421845		13.8513	11.161	14.7108	35.216	46.1229	24.7662	8.26268	30.3892
Fdps	MGP_C57BL6NJ_G0027834	33.9392	-0.410143	0.509928	0.645102	0.421869		28.626	34.4977	67.2492	24.5445	34.2627	18.8223	29.7456	33.7658
Azi2	MGP_C57BL6NJ_G0035902	2937.88	0.0671954	0.0836589	0.645101	0.42187	0.802666	2743.48	2904.91	2899.07	2931.46	2908.38	3123.52	2826.66	3165.54
Pak1	MGP_C57BL6NJ_G0033014	80.0318	0.268625	0.33451	0.644974	0.421915	0.802666	73.8735	77.1124	75.6554	64.0291	63.2543	123.831	97.4996	64.9991
Las1l	MGP_C57BL6NJ_G0036420	3110.04	-0.068725	0.0855888	0.644773	0.421988	0.802666	3403.72	3127.11	2998.9	3206.79	2994.04	2963.03	2927.47	3259.24
Xkr5	MGP_C57BL6NJ_G0033899	3.01898	1.66608	2.04562	0.6445	0.422086		3.69368	0	2.10154	0	0	0	9.91521	8.44144
Supt20	MGP_C57BL6NJ_G0027631	957.506	0.114507	0.142602	0.644465	0.422099	0.802666	960.356	847.222	1091.75	776.886	1126.72	1039.19	836.183	981.74
Cit	MGP_C57BL6NJ_G0030407	91.8684	-0.268407	0.334102	0.644338	0.422144	0.802666	92.3419	146.108	105.077	57.6262	94.8814	86.1865	80.9742	71.7523
Gm14023	MGP_C57BL6NJ_G0015863	66.6471	-0.356586	0.444255	0.644232	0.422183	0.802666	82.1843	59.8636	76.7062	81.1035	46.1229	27.7382	42.9659	116.492
Cox7c	MGP_C57BL6NJ_G0021184	16061.6	-0.101124	0.125998	0.64402	0.422259	0.802666	14230.8	14542.8	16286.9	21439.1	14190	14703.2	15051.3	18048.7
Zfp414	MGP_C57BL6NJ_G0023938	158.883	-0.203998	0.254102	0.643978	0.422274	0.802666	173.603	179.591	184.935	141.931	175.267	96.093	169.385	150.258
Brip1	MGP_C57BL6NJ_G0019278	39.3121	-0.427037	0.532409	0.643857	0.422318		53.5583	34.4977	73.5539	19.2087	18.4492	27.7382	52.8811	34.6099
Tmem238	MGP_C57BL6NJ_G0032005	100.838	-0.252195	0.314168	0.643748	0.422357	0.8027	92.3419	110.595	146.057	89.6407	77.7501	131.756	84.2793	74.2847
Gm14267	MGP_C57BL6NJ_G0006203	31.7056	0.527258	0.656061	0.643523	0.422438		20.3152	18.2635	43.0815	22.4102	22.4026	58.4483	61.9701	6.75316
Ednrb	MGP_C57BL6NJ_G0022037	1048.08	0.120095	0.149735	0.643485	0.422452	0.802756	1098.87	863.456	1048.67	1008.46	997.573	846.015	1202.22	1319.4
	MGP_C57BL6NJ_G0000818	0.385005	-2.09722	3.48327	0.643158	0.42257		0	2.02927	1.05077	0	0	0	0	0
Gm25667	MGP_C57BL6NJ_G0009770	0.385005	-2.09722	3.48327	0.643158	0.42257		0	2.02927	1.05077	0	0	0	0	0
	MGP_C57BL6NJ_G0011841	0.385005	-2.09722	3.48327	0.643158	0.42257		0	2.02927	1.05077	0	0	0	0	0
	MGP_C57BL6NJ_G0023966	3.63825	1.62802	1.99479	0.643094	0.422593		0	6.08782	1.05077	0	0	12.8784	9.08895	0
	MGP_C57BL6NJ_G0001546	1.10378	2.66385	3.42238	0.643071	0.422601		0.923419	0	0	0	7.90679	0	0	0
4930518I15Rik	MGP_C57BL6NJ_G0027193	16.1375	0.530178	0.659621	0.642992	0.42263		10.1576	21.3074	8.40616	12.8058	26.356	15.8504	18.1779	16.0387
1300002E11Rik	MGP_C57BL6NJ_G0005772	302.673	-0.153785	0.191854	0.642916	0.422657	0.802926	333.354	331.786	315.231	295.601	253.017	265.494	247.88	379.021
Kctd2	MGP_C57BL6NJ_G0019779	1163.03	-0.10762	0.134251	0.642875	0.422672	0.802926	1062.86	1288.59	1354.44	1122.64	897.42	1158.07	1167.52	1252.71
Cyp27b1	MGP_C57BL6NJ_G0018196	6.51932	0.988971	1.22465	0.64283	0.422688		2.77026	4.05855	2.10154	8.53721	11.8602	5.9439	0	16.8829
Tax1bp1	MGP_C57BL6NJ_G0031189	5817.72	0.0603031	0.0752186	0.642661	0.422749	0.802949	6029.93	5655.59	5452.44	5644.16	6216.05	5863.66	5952.43	5727.52
Gm22571	MGP_C57BL6NJ_G0040059	5.77224	-1.00567	1.24786	0.642373	0.422853		9.23419	15.2196	2.10154	4.2686	2.6356	6.93455	5.78387	0
Ap5m1	MGP_C57BL6NJ_G0021616	496.426	0.114897	0.143371	0.64225	0.422897	0.803106	507.881	404.84	506.471	487.688	519.212	469.568	532.116	543.629
Il13ra2	MGP_C57BL6NJ_G0036656	1.46761	2.32367	2.86964	0.642195	0.422917		1.84684	0	0	0	6.58899	0	3.30507	0
Rmdn2	MGP_C57BL6NJ_G0024454	465.081	-0.116244	0.145076	0.64207	0.422962	0.803106	538.353	468.762	515.928	411.92	440.144	453.718	449.49	442.332
Arap2	MGP_C57BL6NJ_G0029991	802.182	-0.113228	0.141393	0.64181	0.423056	0.803125	993.599	814.754	803.839	723.528	683.937	707.324	835.357	855.118
Myo18a	MGP_C57BL6NJ_G0019146	11591.8	0.120904	0.150911	0.64165	0.423114	0.803125	13067.3	13462.2	9266.74	8625.78	14418	13526.3	10215.1	10152.5
	MGP_C57BL6NJ_G0022466	214.129	-0.174078	0.217283	0.641278	0.423248	0.803125	217.004	293.23	193.342	203.826	226.661	195.158	168.559	215.257
Hddc2	MGP_C57BL6NJ_G0017519	84.3391	-0.312317	0.390285	0.641245	0.42326	0.803125	66.4862	84.2149	129.245	94.9764	31.6271	70.3361	103.283	94.5442
Npas2	MGP_C57BL6NJ_G0016346	308.926	-0.212433	0.265096	0.641139	0.423299	0.803125	409.075	374.401	328.891	212.363	420.378	218.934	193.347	314.022
Dpys	MGP_C57BL6NJ_G0022223	3.76414	1.61875	1.97969	0.641025	0.42334		0	2.02927	0	5.33576	15.8136	6.93455	0	0
Zfp521	MGP_C57BL6NJ_G0024572	664.387	-0.126971	0.158688	0.64048	0.423537	0.803453	819.073	792.432	615.751	547.449	595.645	581.511	665.972	697.263
Nek6	MGP_C57BL6NJ_G0026120	172.247	-0.20596	0.25739	0.64012	0.423667	0.803577	217.927	209.015	182.834	128.058	166.043	147.607	204.088	122.401
Tmem26	MGP_C57BL6NJ_G0017726	2.51416	-1.78534	2.19384	0.639869	0.423758		0	3.04391	12.6092	0	0	1.9813	2.4788	0
Zbtb1	MGP_C57BL6NJ_G0020246	597.56	0.110335	0.137919	0.639712	0.423815	0.803733	562.362	531.67	598.939	605.075	662.852	651.848	650.273	517.461
Garnl3	MGP_C57BL6NJ_G0026048	101.992	0.251961	0.314868	0.639412	0.423924	0.803767	120.045	75.0831	104.026	72.5663	126.509	138.691	75.1904	103.83
Cdan1	MGP_C57BL6NJ_G0026794	642.347	-0.128383	0.160508	0.639302	0.423964	0.803767	640.853	652.412	674.594	713.924	695.797	731.1	456.926	573.174
Baat	MGP_C57BL6NJ_G0028701	0.995498	-2.55819	3.232	0.639194	0.424003		2.77026	0	4.20308	0	0	0.99065	0	0
Gm24195	MGP_C57BL6NJ_G0008222	5.14382	-1.36048	1.66598	0.638584	0.424224		0.923419	6.08782	8.40616	13.873	11.8602	0	0	0
Ruvbl2	MGP_C57BL6NJ_G0032704	908.659	0.107419	0.134393	0.638556	0.424234	0.803844	782.136	739.67	981.419	995.652	1019.98	953.005	886.585	910.832
Chordc1	MGP_C57BL6NJ_G0034865	1871.6	0.0877684	0.109843	0.638433	0.424279	0.803844	2103.55	1845.62	1633.95	1674.36	2004.37	1792.09	2051.62	1867.25
Gm17334	MGP_C57BL6NJ_G0018697	6.8669	0.994478	1.23832	0.63818	0.424371		0.923419	9.13173	8.40616	0	3.95339	3.9626	6.61014	21.9478
Dnaic1	MGP_C57BL6NJ_G0028576	54.7573	-0.306701	0.383793	0.638139	0.424385	0.803844	54.4817	64.9368	51.4877	71.4991	51.3941	29.7195	51.2286	63.3108
Ptbp3	MGP_C57BL6NJ_G0028757	1425.7	-0.10598	0.132707	0.638119	0.424393	0.803844	1652	1330.19	1434.3	1498.28	1154.39	1200.67	1572.39	1563.36
	MGP_C57BL6NJ_G0012446	3.59633	1.63469	2.01079	0.638102	0.424399		0.923419	6.08782	0	0	0	15.8504	0	5.90901
Gm17546	MGP_C57BL6NJ_G0022677	31.896	0.4126	0.5165	0.63807	0.42441		32.3197	24.3513	26.2692	26.6788	23.7204	49.5325	52.8811	19.4153
Mief2	MGP_C57BL6NJ_G0018815	1772.05	-0.0810973	0.101545	0.638042	0.424421	0.803844	1774.81	1929.84	1801.02	1784.28	1510.2	1834.68	1856.62	1684.91
Desi2	MGP_C57BL6NJ_G0017252	1069.85	-0.118443	0.148276	0.637933	0.42446	0.803844	1266.01	1346.42	926.779	914.548	1076.64	1035.23	1085.72	907.455
Arid2	MGP_C57BL6NJ_G0022678	1314.07	-0.0955858	0.119673	0.637929	0.424462	0.803844	1478.39	1513.84	1154.8	1282.72	1254.54	1311.62	1159.25	1357.38
Rims2	MGP_C57BL6NJ_G0022221	47.7261	0.484699	0.606056	0.637445	0.424638		57.252	74.0685	10.5077	17.0744	48.7585	100.056	47.9235	26.1685
Sytl4	MGP_C57BL6NJ_G0036554	79.7997	0.314945	0.393897	0.637423	0.424646	0.804069	47.0944	40.5855	120.838	75.7677	114.648	90.1491	82.6268	66.6874
Sqle	MGP_C57BL6NJ_G0022288	32.12	0.443051	0.553614	0.636938	0.424822		19.3918	21.3074	34.6754	33.0817	65.8899	35.6634	14.8728	32.0775
Pigyl	MGP_C57BL6NJ_G0034970	834.803	-0.113725	0.142513	0.636654	0.424925	0.804403	727.654	782.285	984.571	977.51	791.997	707.324	808.916	898.17
	MGP_C57BL6NJ_G0000798	0.380489	-2.08223	3.4843	0.63655	0.424963		0	3.04391	0	0	0	0	0	0
	MGP_C57BL6NJ_G0001076	0.380489	-2.08223	3.4843	0.63655	0.424963		0	3.04391	0	0	0	0	0	0
	MGP_C57BL6NJ_G0001241	0.380489	-2.08223	3.4843	0.63655	0.424963		0	3.04391	0	0	0	0	0	0
	MGP_C57BL6NJ_G0001244	0.380489	-2.08223	3.4843	0.63655	0.424963		0	3.04391	0	0	0	0	0	0
	MGP_C57BL6NJ_G0001880	0.380489	-2.08223	3.4843	0.63655	0.424963		0	3.04391	0	0	0	0	0	0
	MGP_C57BL6NJ_G0002154	0.380489	-2.08223	3.4843	0.63655	0.424963		0	3.04391	0	0	0	0	0	0
Gm10535	MGP_C57BL6NJ_G0002854	0.380489	-2.08223	3.4843	0.63655	0.424963		0	3.04391	0	0	0	0	0	0
Gm11491	MGP_C57BL6NJ_G0003135	0.380489	-2.08223	3.4843	0.63655	0.424963		0	3.04391	0	0	0	0	0	0
Gm28370	MGP_C57BL6NJ_G0003254	0.380489	-2.08223	3.4843	0.63655	0.424963		0	3.04391	0	0	0	0	0	0
Pramef12os	MGP_C57BL6NJ_G0004110	0.380489	-2.08223	3.4843	0.63655	0.424963		0	3.04391	0	0	0	0	0	0
Gm43701	MGP_C57BL6NJ_G0004180	0.380489	-2.08223	3.4843	0.63655	0.424963		0	3.04391	0	0	0	0	0	0
1700058P15Rik	MGP_C57BL6NJ_G0004525	0.380489	-2.08223	3.4843	0.63655	0.424963		0	3.04391	0	0	0	0	0	0
Gm28198	MGP_C57BL6NJ_G0004623	0.380489	-2.08223	3.4843	0.63655	0.424963		0	3.04391	0	0	0	0	0	0
Gm27202	MGP_C57BL6NJ_G0006701	0.380489	-2.08223	3.4843	0.63655	0.424963		0	3.04391	0	0	0	0	0	0
	MGP_C57BL6NJ_G0013208	0.380489	-2.08223	3.4843	0.63655	0.424963		0	3.04391	0	0	0	0	0	0
	MGP_C57BL6NJ_G0013518	0.380489	-2.08223	3.4843	0.63655	0.424963		0	3.04391	0	0	0	0	0	0
	MGP_C57BL6NJ_G0013860	0.380489	-2.08223	3.4843	0.63655	0.424963		0	3.04391	0	0	0	0	0	0
	MGP_C57BL6NJ_G0013963	0.380489	-2.08223	3.4843	0.63655	0.424963		0	3.04391	0	0	0	0	0	0
	MGP_C57BL6NJ_G0014117	0.380489	-2.08223	3.4843	0.63655	0.424963		0	3.04391	0	0	0	0	0	0
BC006965	MGP_C57BL6NJ_G0015611	0.380489	-2.08223	3.4843	0.63655	0.424963		0	3.04391	0	0	0	0	0	0
Gm16066	MGP_C57BL6NJ_G0015765	0.380489	-2.08223	3.4843	0.63655	0.424963		0	3.04391	0	0	0	0	0	0
Pth2r	MGP_C57BL6NJ_G0016501	0.380489	-2.08223	3.4843	0.63655	0.424963		0	3.04391	0	0	0	0	0	0
Msgn1	MGP_C57BL6NJ_G0019988	0.380489	-2.08223	3.4843	0.63655	0.424963		0	3.04391	0	0	0	0	0	0
Olfr1288	MGP_C57BL6NJ_G0026685	0.380489	-2.08223	3.4843	0.63655	0.424963		0	3.04391	0	0	0	0	0	0
Bpi	MGP_C57BL6NJ_G0027215	0.380489	-2.08223	3.4843	0.63655	0.424963		0	3.04391	0	0	0	0	0	0
Ccdc169	MGP_C57BL6NJ_G0027640	0.380489	-2.08223	3.4843	0.63655	0.424963		0	3.04391	0	0	0	0	0	0
Gm5724	MGP_C57BL6NJ_G0031898	0.380489	-2.08223	3.4843	0.63655	0.424963		0	3.04391	0	0	0	0	0	0
Gm6614	MGP_C57BL6NJ_G0031901	0.380489	-2.08223	3.4843	0.63655	0.424963		0	3.04391	0	0	0	0	0	0
Phxr4	MGP_C57BL6NJ_G0034836	0.380489	-2.08223	3.4843	0.63655	0.424963		0	3.04391	0	0	0	0	0	0
Frmpd3	MGP_C57BL6NJ_G0036626	0.380489	-2.08223	3.4843	0.63655	0.424963		0	3.04391	0	0	0	0	0	0
n-R5s200	MGP_C57BL6NJ_G0037138	0.380489	-2.08223	3.4843	0.63655	0.424963		0	3.04391	0	0	0	0	0	0
n-R5s194	MGP_C57BL6NJ_G0037151	0.380489	-2.08223	3.4843	0.63655	0.424963		0	3.04391	0	0	0	0	0	0
Gm16137	MGP_C57BL6NJ_G0037405	0.380489	-2.08223	3.4843	0.63655	0.424963		0	3.04391	0	0	0	0	0	0
Gm43330	MGP_C57BL6NJ_G0037490	0.380489	-2.08223	3.4843	0.63655	0.424963		0	3.04391	0	0	0	0	0	0
Gm26360	MGP_C57BL6NJ_G0038790	0.380489	-2.08223	3.4843	0.63655	0.424963		0	3.04391	0	0	0	0	0	0
Snord13	MGP_C57BL6NJ_G0039969	0.380489	-2.08223	3.4843	0.63655	0.424963		0	3.04391	0	0	0	0	0	0
Ndufa3	MGP_C57BL6NJ_G0031965	15671.8	-0.0937321	0.117497	0.636312	0.425049	0.804403	14706.4	14439.3	17300.9	18280.3	12870.9	13378.7	17270.6	17126.8
Rbm28	MGP_C57BL6NJ_G0030951	1308.19	0.092833	0.116363	0.636244	0.425074	0.804403	1202.29	1471.22	1251.47	1137.58	1494.38	1336.39	1285.67	1286.48
Cxcr5	MGP_C57BL6NJ_G0035206	11.5969	-0.951335	1.18455	0.636001	0.425163		14.7747	28.4098	12.6092	5.33576	10.5424	0	0	21.1036
	MGP_C57BL6NJ_G0014953	17.7813	0.633227	0.79262	0.635976	0.425172		15.6981	1.01464	15.7615	23.4773	13.178	12.8784	24.788	35.4541
Ube2j2	MGP_C57BL6NJ_G0029669	849.121	0.0921126	0.115524	0.635873	0.425209	0.804403	850.469	758.949	841.666	837.714	867.111	793.511	939.466	904.079
Ddrgk1	MGP_C57BL6NJ_G0026934	3475.1	-0.0826683	0.103664	0.635854	0.425216	0.804403	3224.58	3359.46	3758.6	3957	3444.72	2999.69	3290.2	3766.57
Palb2	MGP_C57BL6NJ_G0033445	43.5351	0.412461	0.516419	0.635849	0.425218		31.3963	44.644	22.0662	51.2233	68.5255	15.8504	49.5761	64.9991
Snord66	MGP_C57BL6NJ_G0039364	2.09192	2.09256	2.5515	0.635661	0.425287		0	0	0	3.20145	5.27119	0	8.26268	0
Cecr5	MGP_C57BL6NJ_G0031644	1232.65	-0.106344	0.133365	0.635576	0.425317	0.804403	1355.58	1015.65	1344.98	1394.77	1250.59	1311.62	1013.83	1174.2
Snx12	MGP_C57BL6NJ_G0036449	1359.29	-0.0988321	0.12398	0.635575	0.425318	0.804403	1226.3	1483.4	1311.36	1605	1126.72	1361.15	1441.84	1318.55
Msrb2	MGP_C57BL6NJ_G0025797	2870.45	-0.089597	0.112385	0.6355	0.425345	0.804403	2797.96	2567.03	2854.94	3619.78	2635.6	2852.08	2737.43	2898.79
Plch2	MGP_C57BL6NJ_G0029635	2.80495	1.92445	2.36037	0.635037	0.425514		4.6171	0	0	0	3.95339	13.8691	0	0
Pias2	MGP_C57BL6NJ_G0024985	1023.77	-0.0944029	0.118461	0.634897	0.425565	0.804695	917.879	1090.73	1161.1	1059.68	979.124	1062.97	1016.31	902.39
Wiz	MGP_C57BL6NJ_G0023908	906.438	0.110913	0.139259	0.634187	0.425824	0.805061	959.433	1011.59	834.311	679.775	988.348	964.893	900.632	912.52
Lrr1	MGP_C57BL6NJ_G0020176	2.18607	-1.8532	2.28199	0.634101	0.425855		7.38735	0	6.30462	0	1.3178	0	2.4788	0
Shtn1	MGP_C57BL6NJ_G0025698	120.574	0.273756	0.343434	0.633828	0.425955	0.805092	134.819	80.1563	104.026	116.319	218.754	129.775	73.5378	107.206
Nmnat2	MGP_C57BL6NJ_G0016996	3.19535	1.45285	1.80665	0.633788	0.425969		3.69368	0	3.15231	0	0	6.93455	1.65254	10.1297
Mvp	MGP_C57BL6NJ_G0033506	3276.43	0.0931166	0.11695	0.633782	0.425971	0.805092	3344.62	3738.94	2704.68	2891.98	3745.18	3520.77	3237.32	3027.95
Exoc1	MGP_C57BL6NJ_G0030076	828.303	-0.0972814	0.122291	0.633165	0.426197	0.805366	841.235	792.432	918.372	875.064	719.518	755.866	888.238	835.703
Rab27a	MGP_C57BL6NJ_G0035517	129.422	0.260561	0.327622	0.632917	0.426287	0.805366	119.121	129.874	85.1123	137.662	102.788	119.869	237.965	102.986
Rpp25	MGP_C57BL6NJ_G0035358	88.2915	-0.259388	0.325885	0.632848	0.426312	0.805366	77.5672	139.005	92.4677	75.7677	73.7967	104.018	68.5802	75.1289
	MGP_C57BL6NJ_G0000708	0.37812	-2.07374	3.48489	0.632722	0.426358		0.923419	0	2.10154	0	0	0	0	0
	MGP_C57BL6NJ_G0001945	0.37812	-2.07374	3.48489	0.632722	0.426358		0.923419	0	2.10154	0	0	0	0	0
Gal3st1	MGP_C57BL6NJ_G0018364	0.37812	-2.07374	3.48489	0.632722	0.426358		0.923419	0	2.10154	0	0	0	0	0
Mettl26	MGP_C57BL6NJ_G0023785	330.573	-0.167245	0.210261	0.632593	0.426406	0.805418	373.061	407.884	341.5	276.392	330.767	229.831	404.045	281.1
Treml1	MGP_C57BL6NJ_G0024275	47.0569	-0.480715	0.602872	0.632583	0.426409		16.6215	26.3806	125.042	51.2233	54.0297	20.8036	56.1862	26.1685
C6	MGP_C57BL6NJ_G0022093	6.36644	1.09158	1.36428	0.631314	0.426874		0	13.1903	3.15231	0	3.95339	3.9626	15.6991	10.9739
Scfd1	MGP_C57BL6NJ_G0020111	1115.14	-0.0952951	0.119932	0.631247	0.426898	0.806108	1113.64	967.964	1231.5	1295.52	1048.97	1094.67	1040.27	1128.62
Rsbn1l	MGP_C57BL6NJ_G0029742	1245.7	-0.0902492	0.11362	0.631237	0.426902	0.806108	1378.67	1145.53	1319.77	1296.59	1097.73	1148.16	1350.12	1229.07
Ankrd13b	MGP_C57BL6NJ_G0019138	553.128	-0.115024	0.144776	0.630982	0.426995	0.806161	575.29	670.675	518.029	535.71	550.84	571.605	466.841	536.032
Cadps2	MGP_C57BL6NJ_G0030925	48.9295	-0.452216	0.56869	0.630973	0.426999		62.7925	63.9221	45.1831	54.4247	22.4026	72.3174	62.7964	7.5973
Ncbp3	MGP_C57BL6NJ_G0019041	1091.18	-0.101597	0.127908	0.630791	0.427065	0.806164	1253.08	1198.29	1037.11	1028.73	1034.47	1235.34	1012.18	930.247
Gm16181	MGP_C57BL6NJ_G0024036	12.526	-0.721506	0.904611	0.63077	0.427073		9.23419	21.3074	14.7108	17.0744	14.4958	0	11.5677	11.818
Irgq	MGP_C57BL6NJ_G0032280	1351.95	-0.133659	0.168268	0.630575	0.427144	0.806164	1676.01	1587.91	1235.7	1155.72	1511.51	1570.18	1000.61	1077.97
Mdrl	MGP_C57BL6NJ_G0007677	14.393	-0.670099	0.840971	0.630542	0.427157		36.9368	8.1171	10.5077	14.9401	15.8136	6.93455	2.4788	19.4153
Siva1	MGP_C57BL6NJ_G0020541	471.527	-0.130859	0.164831	0.630441	0.427194	0.806164	424.773	459.631	591.583	497.292	404.564	401.213	525.506	467.656
F830045P16Rik	MGP_C57BL6NJ_G0026910	3.48026	1.823	2.23936	0.629977	0.427364		0	6.08782	0	0	18.4492	0	3.30507	0
Nlrp10	MGP_C57BL6NJ_G0033329	1584.75	-0.0923998	0.116425	0.629715	0.42746	0.806543	1716.64	1661.98	1715.91	1445.99	1537.87	1795.06	1429.44	1375.11
Bcar3	MGP_C57BL6NJ_G0028255	242.491	-0.161887	0.203965	0.629475	0.427548	0.806555	274.256	257.718	232.22	259.318	275.42	169.401	247.054	224.542
Nos3	MGP_C57BL6NJ_G0029768	1687.62	0.0948186	0.119511	0.629341	0.427597	0.806555	1675.08	1689.37	1678.08	1485.47	1864.68	1556.31	2038.4	1513.55
	MGP_C57BL6NJ_G0001758	5.57047	-1.33869	1.66798	0.629047	0.427705		0.923419	12.1756	18.9138	0	2.6356	0	9.91521	0
Sys1	MGP_C57BL6NJ_G0027275	533.011	-0.135347	0.170684	0.629046	0.427705	0.806635	447.858	578.343	546.4	661.634	401.928	512.166	516.417	599.343
2610020C07Rik	MGP_C57BL6NJ_G0005765	8.77877	1.05878	1.32618	0.628825	0.427787		17.545	3.04391	2.10154	0	7.90679	16.841	0	22.7919
Iqck	MGP_C57BL6NJ_G0033400	4.59424	1.39081	1.73373	0.628564	0.427882		2.77026	0	1.05077	6.40291	0	0	22.3092	4.22072
Zfp354a	MGP_C57BL6NJ_G0018653	81.0006	-0.276092	0.347786	0.62824	0.428002	0.806903	99.7293	78.1271	85.1123	90.7078	119.92	52.5044	61.9701	59.9343
Gm23119	MGP_C57BL6NJ_G0037317	15.9895	-0.771951	0.97237	0.628231	0.428005		34.1665	16.2342	23.1169	7.47006	2.6356	0	20.6567	23.636
Tmem236	MGP_C57BL6NJ_G0025776	3.50603	1.43505	1.79041	0.627988	0.428094		6.46394	1.01464	0	0	6.58899	8.91585	0	5.06487
Tbrg4	MGP_C57BL6NJ_G0018421	3336.49	-0.0726943	0.0917329	0.627967	0.428102	0.806903	3470.21	3403.09	3144.95	3664.6	3081.01	3501.95	3022.49	3403.59
	MGP_C57BL6NJ_G0012927	171.729	0.205468	0.259097	0.627966	0.428102	0.806903	167.139	140.02	132.397	197.423	238.521	197.139	124.766	176.426
Zdhhc7	MGP_C57BL6NJ_G0034691	1864.22	0.0744875	0.0940033	0.627739	0.428186	0.806903	1800.67	1854.76	1695.94	1911.27	2051.81	1877.28	1783.91	1938.16
Kpnb1	MGP_C57BL6NJ_G0019419	6687.87	0.0571629	0.0721531	0.627611	0.428233	0.806903	6526.73	6964.47	6453.83	6275.92	6867.04	6844.4	6705.16	6865.43
Tbc1d9	MGP_C57BL6NJ_G0034323	265.875	0.178271	0.224973	0.62759	0.428241	0.806903	312.116	222.206	222.763	240.109	336.038	187.233	291.673	314.866
	MGP_C57BL6NJ_G0002186	131.059	0.261572	0.330174	0.627116	0.428415	0.807045	144.053	130.888	65.1477	136.595	162.089	84.2052	133.029	192.465
Pus1	MGP_C57BL6NJ_G0030322	849.678	-0.101482	0.128151	0.626856	0.428511	0.807045	820.92	940.569	826.956	927.354	955.403	824.221	728.768	773.236
Fbxo42	MGP_C57BL6NJ_G0029464	769.669	0.127707	0.161257	0.626805	0.42853	0.807045	720.267	930.422	635.716	654.164	964.628	790.539	800.654	660.965
Khdrbs3	MGP_C57BL6NJ_G0022318	3294.2	0.0800955	0.101178	0.626609	0.428602	0.807045	3008.5	3311.78	2983.13	3508.79	3273.41	3399.91	3036.53	3831.57
Hsdl1	MGP_C57BL6NJ_G0034679	850.448	-0.101269	0.127935	0.626495	0.428644	0.807045	752.587	960.861	966.708	841.982	799.903	787.567	790.738	903.235
	MGP_C57BL6NJ_G0015272	0.373603	-2.05856	3.48595	0.626069	0.428801		0.923419	1.01464	1.05077	0	0	0	0	0
Lyve1	MGP_C57BL6NJ_G0033355	809.585	-0.148174	0.18729	0.625913	0.428859	0.807305	722.114	669.66	957.251	1057.55	660.217	585.474	965.081	859.339
Gm22728	MGP_C57BL6NJ_G0037335	1.91201	1.95288	2.41649	0.625892	0.428866		0	0	1.05077	2.1343	0	1.9813	0	10.1297
Cdh6	MGP_C57BL6NJ_G0022147	4.37583	1.24841	1.56083	0.625679	0.428945		0.923419	0	9.45692	0	9.22458	2.97195	10.7415	1.68829
Mapk11	MGP_C57BL6NJ_G0022630	193.087	-0.184551	0.233358	0.625623	0.428965	0.807305	162.522	216.118	190.189	253.982	148.911	180.298	227.224	165.452
Nphp1	MGP_C57BL6NJ_G0026888	560.974	0.123616	0.156271	0.625577	0.428982	0.807305	491.259	580.372	492.811	583.732	541.615	680.576	478.409	639.017
Xab2	MGP_C57BL6NJ_G0033802	1008.72	-0.109408	0.138352	0.625408	0.429045	0.807305	1066.55	1146.54	947.794	1027.67	861.84	1118.44	1096.46	804.47
Lgals7	MGP_C57BL6NJ_G0032414	1.74867	2.51025	3.05375	0.625287	0.429089		0	0	2.10154	0	0	11.8878	0	0
Gm29128	MGP_C57BL6NJ_G0002761	2.57763	1.76262	2.19104	0.624973	0.429205		4.6171	0	0	0	5.27119	9.9065	0.826268	0
Wdr41	MGP_C57BL6NJ_G0021223	1454.62	-0.0855477	0.108211	0.624814	0.429264	0.807585	1419.3	1502.68	1492.09	1574.05	1611.67	1413.66	1253.45	1370.05
Tfcp2l1	MGP_C57BL6NJ_G0016796	23.4319	-0.471702	0.594897	0.624599	0.429343		34.1665	21.3074	30.4723	22.4102	35.5805	11.8878	20.6567	10.9739
Tmem169	MGP_C57BL6NJ_G0016521	3.22607	1.6648	2.06518	0.624573	0.429353		0.923419	0	5.25385	0	10.5424	0	9.08895	0
D630039A03Rik	MGP_C57BL6NJ_G0028741	27.1143	0.460374	0.581844	0.624413	0.429412		9.23419	32.4684	21.0154	28.8131	25.0382	30.7101	19.8304	49.8045
Ncdn	MGP_C57BL6NJ_G0029211	957.107	0.129519	0.163867	0.624392	0.42942	0.807585	1007.45	1141.47	684.051	821.706	1157.03	1046.13	851.056	947.974
Hif1a	MGP_C57BL6NJ_G0020230	3806.79	0.083543	0.105751	0.624245	0.429474	0.807585	4068.59	3632.4	3605.19	3483.18	3319.53	3795.18	4489.94	4060.33
R3hdm1	MGP_C57BL6NJ_G0016830	2432.03	0.0767092	0.0970965	0.62414	0.429513	0.807585	2424.9	2447.3	2381.04	2216.47	2381.26	2680.7	2233.4	2691.13
Mrps26	MGP_C57BL6NJ_G0026928	1367.35	-0.0827819	0.104774	0.6241	0.429528	0.807585	1369.43	1312.94	1375.46	1567.64	1423.22	1239.3	1317.9	1332.9
Map6d1	MGP_C57BL6NJ_G0023055	7.65276	-1.19132	1.48937	0.623929	0.429591		28.626	0	5.25385	8.53721	10.5424	0	8.26268	0
Spata2l	MGP_C57BL6NJ_G0034741	208.274	0.215808	0.273023	0.623771	0.429649	0.807585	120.045	192.781	204.9	252.915	247.746	293.232	154.512	200.062
Rfxap	MGP_C57BL6NJ_G0027636	465.948	-0.110124	0.139434	0.623761	0.429653	0.807585	468.174	542.831	483.354	440.733	445.416	431.923	463.536	451.617
Gpr173	MGP_C57BL6NJ_G0036678	16.1956	0.71635	0.903997	0.623359	0.429802		27.7026	0	13.66	7.47006	28.9916	16.841	25.6143	9.28559
	MGP_C57BL6NJ_G0010662	5.64225	-1.14912	1.43292	0.623306	0.429821		2.77026	14.2049	3.15231	10.6715	11.8602	0	2.4788	0
Vezf1	MGP_C57BL6NJ_G0019313	3243.05	0.0782497	0.0991398	0.622948	0.429954	0.808027	3405.57	3391.93	2877.01	2945.34	3236.51	3549.5	3012.57	3525.99
Lmtk3	MGP_C57BL6NJ_G0032730	4.21491	1.57943	1.97212	0.622749	0.430027		7.38735	0	1.05077	0	0	2.97195	22.3092	0
Pex6	MGP_C57BL6NJ_G0024234	2198.36	0.0884413	0.112079	0.622744	0.430029	0.808045	2043.53	2224.08	1870.37	2388.28	2071.58	2109.09	2305.29	2574.64
	MGP_C57BL6NJ_G0012263	0.927194	-2.48176	3.34746	0.622315	0.430188		5.54052	0	1.05077	0	0	0	0.826268	0
Abhd15	MGP_C57BL6NJ_G0019141	77.5545	-0.315411	0.39952	0.622312	0.43019	0.808223	129.279	33.483	97.7216	83.2378	72.4789	76.28	55.3599	72.5964
Prkd2	MGP_C57BL6NJ_G0032164	1002.94	0.137767	0.1747	0.621828	0.430369	0.808436	887.406	1090.73	1080.19	763.013	1026.56	723.174	1239.4	1213.04
Tram1l1	MGP_C57BL6NJ_G0028268	6.9286	-0.968379	1.22264	0.621662	0.43043		22.1621	7.10246	3.15231	4.2686	3.95339	2.97195	0	11.818
Gfap	MGP_C57BL6NJ_G0019640	9.96868	-1.13392	1.41789	0.621226	0.430592		19.3918	0	10.5077	24.5445	21.0848	0	0	4.22072
Birc3	MGP_C57BL6NJ_G0034824	359.89	0.128156	0.162618	0.620819	0.430743	0.808983	319.503	319.611	388.785	347.891	391.386	348.709	423.049	340.19
Pop5	MGP_C57BL6NJ_G0030391	658.38	-0.127455	0.161739	0.62069	0.430791	0.808983	558.669	705.173	640.969	845.184	687.89	507.213	662.667	659.277
Gm29012	MGP_C57BL6NJ_G0005045	2.48885	1.70342	2.13219	0.620199	0.430973		4.6171	0	0	0	5.27119	0	4.95761	5.06487
Ndst1	MGP_C57BL6NJ_G0024879	2452.42	0.110538	0.140377	0.61994	0.43107	0.809382	2348.26	2901.86	1941.82	2242.08	2294.29	3181.97	2242.49	2466.59
Cbln1	MGP_C57BL6NJ_G0034408	23.4848	0.688294	0.871778	0.619779	0.431129		17.545	33.483	21.0154	0	18.4492	17.8317	68.5802	10.9739
Zc3hav1l	MGP_C57BL6NJ_G0031020	98.2716	0.248033	0.315023	0.619634	0.431183	0.809469	56.3286	95.3759	122.94	85.3721	85.6569	116.897	121.461	102.141
	MGP_C57BL6NJ_G0000829	0.369087	-2.04326	3.48702	0.619392	0.431273		0.923419	2.02927	0	0	0	0	0	0
L3mbtl4	MGP_C57BL6NJ_G0024399	0.369087	-2.04326	3.48702	0.619392	0.431273		0.923419	2.02927	0	0	0	0	0	0
Atp6v1h	MGP_C57BL6NJ_G0016205	1298.38	-0.109084	0.138593	0.619353	0.431288	0.809469	1480.24	1607.19	1073.89	1227.22	1315.16	1231.38	1104.72	1347.25
Psmd14	MGP_C57BL6NJ_G0026184	1825.3	-0.0829742	0.105426	0.619284	0.431314	0.809469	2089.7	1719.81	1880.88	1818.43	1941.12	1684.1	1844.23	1624.13
Cmpk2	MGP_C57BL6NJ_G0020029	284.386	-0.180622	0.2296	0.618792	0.431497	0.809481	344.435	220.176	283.708	360.697	266.195	210.018	360.253	229.607
Nhs	MGP_C57BL6NJ_G0036723	59.7611	-0.531617	0.674613	0.618763	0.431507	0.809481	69.2564	110.595	100.874	2.1343	26.356	45.5699	36.3558	86.9469
Cdc42ep3	MGP_C57BL6NJ_G0024453	1239.78	-0.099002	0.125918	0.618578	0.431576	0.809481	1229.07	1405.27	1319.77	1178.13	956.721	1254.16	1303.02	1272.13
Ret	MGP_C57BL6NJ_G0031622	266.293	-0.17577	0.223541	0.618561	0.431583	0.809481	235.472	382.518	290.012	223.035	192.398	278.373	268.537	259.996
Psmb1	MGP_C57BL6NJ_G0023583	4429.46	-0.0828509	0.105416	0.617692	0.431906	0.809883	4426.87	3940.85	4590.81	5270.66	3961.3	4077.51	4749.39	4418.25
Rb1	MGP_C57BL6NJ_G0021961	1142.8	0.0930094	0.118336	0.6176	0.43194	0.809883	1087.79	1138.42	1177.91	1019.13	1171.52	1346.29	1179.91	1021.41
Ube3a	MGP_C57BL6NJ_G0032806	1838.88	-0.101934	0.129724	0.617341	0.432037	0.809883	2254.07	1916.65	1464.77	1978.5	1817.24	1868.37	1821.09	1590.37
	MGP_C57BL6NJ_G0010952	616.104	-0.160801	0.204663	0.617278	0.43206	0.809883	459.863	616.899	698.762	828.109	405.882	681.567	535.422	702.328
Dst	MGP_C57BL6NJ_G0016297	31336.8	0.180704	0.230038	0.616661	0.432291	0.810191	34183.1	36569.5	24226.5	22526.5	41848	36590.6	24512.1	30238.1
Gm26762	MGP_C57BL6NJ_G0007278	6.2196	1.19014	1.49928	0.616523	0.432342		1.84684	11.161	2.10154	0	17.1314	0.99065	16.5254	0
Asb14	MGP_C57BL6NJ_G0021471	3988.28	-0.109181	0.139045	0.616456	0.432367	0.810211	3510.84	3350.33	5118.3	4579.15	3514.57	3535.63	3691.76	4605.65
Gm16010	MGP_C57BL6NJ_G0004781	0.875554	-2.34437	3.05227	0.616103	0.432499		1.84684	1.01464	3.15231	0	0	0.99065	0	0
Ppic	MGP_C57BL6NJ_G0024847	737.292	-0.130559	0.166472	0.615049	0.432893	0.811073	656.551	701.114	979.317	747.006	644.403	652.838	889.064	628.043
Stard5	MGP_C57BL6NJ_G0032931	278.532	0.149694	0.190922	0.6146	0.433061	0.811104	265.021	244.528	231.169	315.877	300.458	256.578	347.032	267.594
Brms1l	MGP_C57BL6NJ_G0020144	961.07	-0.0896332	0.114321	0.614537	0.433085	0.811104	963.126	1064.35	983.52	950.832	1002.84	975.79	825.442	922.65
BC017158	MGP_C57BL6NJ_G0033574	338.962	-0.138239	0.17633	0.614476	0.433108	0.811104	404.458	359.182	328.891	327.615	357.123	257.569	357.774	319.087
Psmd1	MGP_C57BL6NJ_G0016635	5436.63	0.0547983	0.0699191	0.614241	0.433196	0.811146	5507.27	5293.36	5260.15	5272.79	5451.73	5654.63	5507.07	5546.03
Wars	MGP_C57BL6NJ_G0020496	1662.23	-0.0813863	0.103907	0.613787	0.433365	0.81134	1798.82	1813.16	1695.94	1530.29	1453.53	1630.61	1729.38	1646.08
A630076J17Rik	MGP_C57BL6NJ_G0028159	7.68379	-1.0321	1.30822	0.613698	0.433399		12.9279	7.10246	3.15231	18.1416	0	16.841	3.30507	0
A230001M10Rik	MGP_C57BL6NJ_G0006393	10.9264	-1.10748	1.4016	0.613555	0.433452		17.545	0	26.2692	16.0073	3.95339	0	0	23.636
Hoxa3	MGP_C57BL6NJ_G0031177	20.6953	0.57555	0.732406	0.613409	0.433507		6.46394	11.161	11.5585	37.3503	30.3094	24.7662	36.3558	7.5973
Tmem87b	MGP_C57BL6NJ_G0026897	1466.25	0.091556	0.116918	0.613371	0.433521	0.811509	1591.05	1182.05	1508.9	1397.97	1377.1	1560.27	1547.6	1565.04
Clpb	MGP_C57BL6NJ_G0033070	3859.91	0.0684136	0.0873844	0.612822	0.433727	0.81159	3783.25	3702.41	3666.13	3919.65	4152.38	4161.72	3498.42	3995.34
Tnfsf12	MGP_C57BL6NJ_G0018941	301.63	-0.187091	0.239113	0.612758	0.433751	0.81159	289.954	347.006	303.672	345.757	163.407	340.784	375.126	247.334
Rsrc1	MGP_C57BL6NJ_G0027697	608.826	0.131477	0.168056	0.612728	0.433763	0.81159	569.75	550.948	598.939	607.209	488.903	555.755	823.789	675.316
Kcnk13	MGP_C57BL6NJ_G0020404	23.463	-0.552508	0.704167	0.612326	0.433913		11.081	29.4245	23.1169	48.0218	23.7204	6.93455	8.26268	37.1424
Ddx39b	MGP_C57BL6NJ_G0024038	3560.88	-0.0682498	0.0872223	0.612314	0.433918	0.811626	3671.52	3902.29	3646.17	3361.53	3266.82	3634.69	3349.69	3654.3
Oard1	MGP_C57BL6NJ_G0024277	765.667	-0.122888	0.157049	0.612311	0.433919	0.811626	672.249	690.968	846.92	984.98	629.907	717.23	727.116	855.962
	MGP_C57BL6NJ_G0001341	98.5557	0.248057	0.317319	0.612148	0.43398	0.811626	122.815	83.2002	70.4016	84.3049	90.9281	77.2707	138.813	120.713
	MGP_C57BL6NJ_G0012897	0.879971	-2.35229	3.07125	0.612118	0.433991		0.923419	4.05855	0	1.06715	0	0.99065	0	0
Podnl1	MGP_C57BL6NJ_G0034351	1.67681	-1.81087	2.27673	0.611855	0.43409		0.923419	1.01464	2.10154	6.40291	0	2.97195	0	0
Gm44696	MGP_C57BL6NJ_G0007083	11.4208	-0.791683	1.01001	0.611845	0.434094		18.4684	15.2196	7.35539	17.0744	0	13.8691	1.65254	17.727
Cebpe	MGP_C57BL6NJ_G0021724	0.364249	-2.02608	3.48824	0.611816	0.434105		1.84684	0	0	1.06715	0	0	0	0
Rab28	MGP_C57BL6NJ_G0029948	3538.94	-0.0755121	0.0965375	0.611772	0.434121	0.811666	3484.98	3268.15	3574.72	4199.24	3457.9	3276.08	3505.03	3545.41
Zeb2	MGP_C57BL6NJ_G0026135	1425.14	-0.0947381	0.121156	0.611426	0.434251	0.811666	1683.39	1567.61	1231.5	1404.37	1349.42	1489.94	1413.74	1261.15
Hcn2	MGP_C57BL6NJ_G0017849	1209.41	0.156767	0.200431	0.611418	0.434255	0.811666	1197.67	1283.52	1070.73	1022.33	1175.48	2014.98	1002.26	908.299
Caskin2	MGP_C57BL6NJ_G0019793	2982.92	-0.0901935	0.11535	0.611278	0.434307	0.811666	3473.9	3448.75	2655.29	2724.44	3041.48	3037.33	2911.77	2570.42
Usp6nl	MGP_C57BL6NJ_G0025746	415.763	0.146646	0.187581	0.610952	0.43443	0.811666	325.044	402.811	345.703	505.83	394.022	484.428	367.689	500.578
Hmg20b	MGP_C57BL6NJ_G0017947	1817.93	0.0931932	0.119212	0.6109	0.434449	0.811666	1676.01	2053.63	1724.31	1580.45	2119.02	1980.31	1745.08	1664.65
Gsta4	MGP_C57BL6NJ_G0035550	3126.15	0.077629	0.0993196	0.610753	0.434505	0.811666	3027.89	2716.18	3024.11	3397.81	3583.09	3103.71	3080.33	3076.06
Wars2	MGP_C57BL6NJ_G0028077	379.151	0.126244	0.161535	0.610544	0.434583	0.811666	361.98	341.933	400.343	345.757	387.433	457.68	337.117	400.969
Zfp949	MGP_C57BL6NJ_G0035603	327.688	-0.147311	0.18854	0.610435	0.434624	0.811666	398.917	374.401	350.957	252.915	316.271	304.129	347.032	276.879
Abhd16a	MGP_C57BL6NJ_G0024021	2199.51	-0.0807067	0.103297	0.610337	0.434661	0.811666	2177.42	2152.05	2108.89	2605.98	2140.1	2189.34	2268.11	1954.19
Gm15283	MGP_C57BL6NJ_G0015625	15.5226	0.624904	0.798394	0.610287	0.43468		27.7026	5.07319	8.40616	7.47006	21.0848	20.8036	5.78387	27.8568
Ypel3	MGP_C57BL6NJ_G0033491	1411.08	0.111831	0.143197	0.610048	0.43477	0.811706	1195.83	1301.78	1389.12	1542.03	1201.83	1270.01	1575.69	1812.38
Sptbn4	MGP_C57BL6NJ_G0032359	45.4241	-0.411465	0.525771	0.609938	0.434811		46.171	60.8782	13.66	86.4392	48.7585	46.5605	32.2244	28.7009
Gm5160	MGP_C57BL6NJ_G0024573	1.12404	2.6901	3.42168	0.609734	0.434888		0	0	0	1.06715	0	7.9252	0	0
Ccdc13	MGP_C57BL6NJ_G0035951	6.54021	1.08221	1.3745	0.609374	0.435024		0	0	12.6092	4.2686	2.6356	16.841	3.30507	12.6622
Dnm3os	MGP_C57BL6NJ_G0002884	147.408	0.268987	0.344844	0.609374	0.435024	0.811706	208.693	126.83	117.686	82.1706	90.9281	134.728	177.648	240.581
Mcm8	MGP_C57BL6NJ_G0026968	195.328	0.175722	0.225133	0.609282	0.435058	0.811706	204.999	172.488	213.306	142.998	212.165	170.392	247.054	199.218
C1ql3	MGP_C57BL6NJ_G0025768	2.79762	2.12823	2.64272	0.60917	0.435101		0	0	4.20308	0	0	0	18.1779	0
Uimc1	MGP_C57BL6NJ_G0020968	1021.74	0.107733	0.13803	0.609079	0.435135	0.811706	837.541	974.052	1210.49	913.481	1051.6	927.248	1144.38	1115.11
Fam46a	MGP_C57BL6NJ_G0035584	1258.43	0.101417	0.129943	0.609071	0.435138	0.811706	1176.44	1068.41	1191.57	1421.45	1168.89	1524.61	1184.04	1332.06
C920006O11Rik	MGP_C57BL6NJ_G0007608	80.1498	-0.32848	0.421113	0.608967	0.435177	0.811706	73.8735	72.0392	90.3662	121.655	21.0848	95.1024	80.9742	86.1027
Gm12580	MGP_C57BL6NJ_G0006569	0.362201	-2.01908	3.48875	0.608795	0.435242		1.84684	0	1.05077	0	0	0	0	0
	MGP_C57BL6NJ_G0011379	0.362201	-2.01908	3.48875	0.608795	0.435242		1.84684	0	1.05077	0	0	0	0	0
Gm14123	MGP_C57BL6NJ_G0015870	0.362201	-2.01908	3.48875	0.608795	0.435242		1.84684	0	1.05077	0	0	0	0	0
Pkd1l1	MGP_C57BL6NJ_G0018429	0.362201	-2.01908	3.48875	0.608795	0.435242		1.84684	0	1.05077	0	0	0	0	0
	MGP_C57BL6NJ_G0040914	0.362201	-2.01908	3.48875	0.608795	0.435242		1.84684	0	1.05077	0	0	0	0	0
Pxdc1	MGP_C57BL6NJ_G0020834	465.252	0.149003	0.191006	0.60874	0.435263	0.811706	360.134	404.84	563.212	438.599	409.835	414.092	617.222	514.084
	MGP_C57BL6NJ_G0017095	3660.94	0.0693677	0.0889093	0.608658	0.435293	0.811706	3779.56	3242.78	3469.64	3799.06	3746.5	3937.83	3504.2	3807.94
	MGP_C57BL6NJ_G0032195	294.972	0.192871	0.24716	0.60861	0.435312	0.811706	238.242	430.206	247.982	184.617	333.403	258.56	317.287	349.476
Ntan1	MGP_C57BL6NJ_G0022951	796.357	-0.105721	0.135565	0.608506	0.435351	0.811706	763.668	804.607	961.454	774.752	658.899	737.043	825.442	844.989
Sept1	MGP_C57BL6NJ_G0033520	99.0534	-0.229678	0.294846	0.608293	0.435431	0.811706	105.27	105.522	117.686	100.312	57.9831	91.1398	112.372	102.141
Cort	MGP_C57BL6NJ_G0029564	1.07649	2.63968	3.42303	0.60821	0.435463		0	1.01464	0	0	0	0	0	7.5973
Cse1l	MGP_C57BL6NJ_G0027327	2364.02	-0.0765174	0.0981206	0.608148	0.435486	0.811706	2593.88	2416.87	2495.58	2200.47	2211.26	2454.83	2443.27	2096.01
	MGP_C57BL6NJ_G0013509	1.48166	2.32547	2.92945	0.608018	0.435535		0.923419	1.01464	0	0	0	0	9.91521	0
Pex12	MGP_C57BL6NJ_G0019236	411.474	0.145844	0.187065	0.607939	0.435565	0.811706	365.674	312.508	475.999	409.786	376.89	408.148	395.782	547.006
Agbl3	MGP_C57BL6NJ_G0030999	99.1714	-0.301949	0.386711	0.607831	0.435606	0.811706	118.198	92.332	107.178	119.521	126.509	90.1491	29.7456	109.739
Med13l	MGP_C57BL6NJ_G0030427	1462.26	0.102426	0.131407	0.607371	0.435779	0.811847	1574.43	1631.54	1285.09	1148.25	1651.2	1585.04	1456.71	1365.83
Odf2	MGP_C57BL6NJ_G0025965	1359.64	0.090585	0.116239	0.607107	0.435879	0.811847	1126.57	1220.61	1495.24	1425.71	1460.12	1371.06	1379.87	1397.9
Dcun1d3	MGP_C57BL6NJ_G0033414	475.056	0.122149	0.156722	0.607106	0.43588	0.811847	363.827	467.748	477.049	511.165	529.755	491.362	518.896	440.643
	MGP_C57BL6NJ_G0015398	1.57597	2.32898	2.89509	0.606559	0.436086		0	1.01464	1.05077	0	10.5424	0	0	0
Egfl7	MGP_C57BL6NJ_G0025908	3486.93	-0.0742156	0.0952991	0.606417	0.43614	0.812209	3391.72	3956.07	3344.6	3614.44	3265.5	3727.82	3471.15	3124.18
Gm5860	MGP_C57BL6NJ_G0006584	366.022	-0.140738	0.180802	0.606243	0.436206	0.812209	376.755	322.655	356.211	481.285	293.869	342.765	391.651	362.982
Pamr1	MGP_C57BL6NJ_G0026618	101.844	0.385401	0.49492	0.605944	0.436319	0.812297	124.662	87.2588	78.8077	62.9619	64.5721	68.3548	284.236	43.8955
Dmc1	MGP_C57BL6NJ_G0022488	1.56363	-1.95697	2.48586	0.60579	0.436377		2.77026	4.05855	0	3.20145	0	0	2.4788	0
	MGP_C57BL6NJ_G0010981	1.05759	-2.65231	3.42497	0.605232	0.436589		0	0	0	7.47006	0	0.99065	0	0
Wdr74	MGP_C57BL6NJ_G0025219	547.743	0.119577	0.153687	0.605146	0.436621	0.812719	566.056	493.114	490.709	549.583	624.636	499.288	489.151	669.407
	MGP_C57BL6NJ_G0015154	13.8701	0.736187	0.940334	0.605039	0.436662		5.54052	5.07319	13.66	17.0744	47.4407	8.91585	11.5677	1.68829
Wdfy2	MGP_C57BL6NJ_G0021854	165.417	0.204377	0.262607	0.604997	0.436678	0.812719	176.373	141.035	132.397	164.341	187.127	242.709	119.809	159.543
Slc43a1	MGP_C57BL6NJ_G0026331	83.0093	0.281376	0.361683	0.604629	0.436817	0.812855	60.0223	112.625	53.5892	73.6334	72.4789	133.738	71.8853	86.1027
Scrib	MGP_C57BL6NJ_G0022380	1569.08	0.0876273	0.112732	0.604193	0.436983	0.812937	1638.15	1706.62	1447.96	1292.32	1585.31	1715.81	1556.69	1609.78
Ergic2	MGP_C57BL6NJ_G0031946	1924.14	-0.0768351	0.0988666	0.604081	0.437025	0.812937	2202.36	1855.77	1854.61	1989.17	1767.17	1948.61	1814.48	1960.95
	MGP_C57BL6NJ_G0001291	59.4295	-0.321658	0.413507	0.603991	0.437059	0.812937	61.8691	58.849	44.1323	99.2451	63.2543	29.7195	69.4065	48.9604
D030028A08Rik	MGP_C57BL6NJ_G0015592	24.4481	0.51302	0.659144	0.603776	0.437141		34.1665	7.10246	21.0154	18.1416	39.5339	8.91585	38.0083	28.7009
Btbd19	MGP_C57BL6NJ_G0029066	102.501	-0.245668	0.315927	0.603469	0.437257	0.813108	84.9546	159.298	109.28	90.7078	115.966	94.1117	66.9277	98.7649
	MGP_C57BL6NJ_G0011944	833.986	0.102391	0.131837	0.603121	0.43739	0.813108	870.784	745.758	894.205	706.454	901.374	777.66	955.992	819.664
Mir1198	MGP_C57BL6NJ_G0009465	2.55462	1.9265	2.4159	0.602871	0.437485		0	0	0	4.2686	5.27119	10.8971	0	0
Ddx24	MGP_C57BL6NJ_G0020440	4007.6	0.0746245	0.096106	0.602845	0.437495	0.813108	4227.41	4230.02	3419.2	3737.16	4245.94	4320.22	4023.1	3857.74
Ercc2	MGP_C57BL6NJ_G0032221	387.354	0.157943	0.203328	0.602837	0.437498	0.813108	326.89	462.675	390.886	282.795	498.128	448.764	318.113	370.579
Sypl	MGP_C57BL6NJ_G0020063	3790.49	0.0658074	0.0847689	0.602724	0.437541	0.813108	3903.29	3484.26	3729.18	3700.88	3584.41	4156.77	3830.58	3934.56
Gm44117	MGP_C57BL6NJ_G0007155	18.7976	0.687038	0.882627	0.602685	0.437555		9.23419	2.02927	21.0154	25.6116	9.22458	5.9439	15.6991	61.6225
Kctd12	MGP_C57BL6NJ_G0022030	415.27	0.154324	0.198814	0.602581	0.437595	0.813108	380.449	281.054	510.674	401.249	370.301	447.774	527.159	403.501
Chn2	MGP_C57BL6NJ_G0031194	77.434	0.265229	0.341494	0.602531	0.437614	0.813108	96.0356	64.9368	48.3354	71.4991	104.106	70.3361	95.8471	68.3757
	MGP_C57BL6NJ_G0011833	3.17858	-1.46238	1.84789	0.602495	0.437628		11.081	0	5.25385	2.1343	5.27119	0	0	1.68829
Crb2	MGP_C57BL6NJ_G0026117	8.9784	1.02286	1.30835	0.602098	0.437779		2.77026	0	21.0154	0	2.6356	18.8223	19.8304	6.75316
Gm16234	MGP_C57BL6NJ_G0002945	0.357684	-2.00346	3.48988	0.602055	0.437795		1.84684	1.01464	0	0	0	0	0	0
6430562O15Rik	MGP_C57BL6NJ_G0005624	48.6504	1.22174	1.5526	0.601949	0.437835		50.7881	45.6587	2.10154	18.1416	122.555	140.672	0	9.28559
Npr1	MGP_C57BL6NJ_G0027883	1200.98	0.114587	0.147693	0.601871	0.437865	0.813452	1255.85	1265.25	1146.39	945.496	1222.92	1300.72	1501.33	969.922
Nedd4l	MGP_C57BL6NJ_G0024919	1241.35	0.0765848	0.0987627	0.601509	0.438003	0.813581	1273.4	1188.14	1196.83	1176	1237.41	1213.55	1289.8	1355.7
Erp27	MGP_C57BL6NJ_G0031875	2.94852	-1.51818	1.92551	0.601212	0.438116		0	12.1756	5.25385	0	2.6356	0.99065	0	2.53243
Myo1e	MGP_C57BL6NJ_G0035490	631.036	0.11297	0.145675	0.601091	0.438162	0.813581	592.835	581.387	667.239	582.664	730.06	677.604	698.196	518.305
Igsf6	MGP_C57BL6NJ_G0033434	69.1162	0.2647	0.341745	0.60108	0.438166	0.813581	75.7204	73.0539	53.5892	49.089	54.0297	87.1772	83.453	76.8171
Snx9	MGP_C57BL6NJ_G0023525	1286.28	0.0843186	0.108764	0.600994	0.438199	0.813581	1385.13	1169.88	1256.72	1182.4	1362.6	1242.27	1437.71	1253.55
Rasgrp3	MGP_C57BL6NJ_G0024438	1488.9	-0.0847024	0.109262	0.600809	0.438269	0.813589	1480.24	1469.19	1786.31	1393.7	1511.51	1473.1	1381.52	1415.63
D430019H16Rik	MGP_C57BL6NJ_G0020475	16.9803	0.756113	0.972972	0.600675	0.438321		14.7747	26.3806	7.35539	2.1343	9.22458	3.9626	66.1014	5.90901
Bckdk	MGP_C57BL6NJ_G0033556	3740.64	-0.0769175	0.0992478	0.600628	0.438339	0.813594	3656.74	3664.87	4041.26	4000.75	3327.44	3756.54	3312.51	4165.01
	MGP_C57BL6NJ_G0022123	2.27896	1.7453	2.20892	0.600394	0.438428		0	0	4.20308	0	3.95339	5.9439	4.13134	0
Slc26a4	MGP_C57BL6NJ_G0020053	6.86481	1.0859	1.39387	0.60013	0.438529		7.38735	7.10246	3.15231	0	1.3178	0	15.6991	20.2595
	MGP_C57BL6NJ_G0011460	11.9579	-0.845831	1.08078	0.599894	0.438618		15.6981	6.08782	21.0154	18.1416	27.6738	1.9813	0	5.06487
Mdga2	MGP_C57BL6NJ_G0020174	11.9545	0.891285	1.14544	0.599642	0.438715		15.6981	2.02927	13.66	2.1343	6.58899	15.8504	0	39.6748
	MGP_C57BL6NJ_G0001052	0.371494	1.99618	3.48435	0.599511	0.438765		0	0	0	0	0	2.97195	0	0
	MGP_C57BL6NJ_G0001564	0.371494	1.99618	3.48435	0.599511	0.438765		0	0	0	0	0	2.97195	0	0
	MGP_C57BL6NJ_G0001752	0.371494	1.99618	3.48435	0.599511	0.438765		0	0	0	0	0	2.97195	0	0
	MGP_C57BL6NJ_G0001988	0.371494	1.99618	3.48435	0.599511	0.438765		0	0	0	0	0	2.97195	0	0
	MGP_C57BL6NJ_G0002417	0.371494	1.99618	3.48435	0.599511	0.438765		0	0	0	0	0	2.97195	0	0
Gm28501	MGP_C57BL6NJ_G0002861	0.371494	1.99618	3.48435	0.599511	0.438765		0	0	0	0	0	2.97195	0	0
Gm42477	MGP_C57BL6NJ_G0003429	0.371494	1.99618	3.48435	0.599511	0.438765		0	0	0	0	0	2.97195	0	0
Erich2os	MGP_C57BL6NJ_G0003690	0.371494	1.99618	3.48435	0.599511	0.438765		0	0	0	0	0	2.97195	0	0
Gm16224	MGP_C57BL6NJ_G0004087	0.371494	1.99618	3.48435	0.599511	0.438765		0	0	0	0	0	2.97195	0	0
	MGP_C57BL6NJ_G0004564	0.371494	1.99618	3.48435	0.599511	0.438765		0	0	0	0	0	2.97195	0	0
	MGP_C57BL6NJ_G0005859	0.371494	1.99618	3.48435	0.599511	0.438765		0	0	0	0	0	2.97195	0	0
Gm31026	MGP_C57BL6NJ_G0006322	0.371494	1.99618	3.48435	0.599511	0.438765		0	0	0	0	0	2.97195	0	0
Gm43608	MGP_C57BL6NJ_G0006423	0.371494	1.99618	3.48435	0.599511	0.438765		0	0	0	0	0	2.97195	0	0
Mir194-2	MGP_C57BL6NJ_G0008592	0.371494	1.99618	3.48435	0.599511	0.438765		0	0	0	0	0	2.97195	0	0
Mir6340	MGP_C57BL6NJ_G0008805	0.371494	1.99618	3.48435	0.599511	0.438765		0	0	0	0	0	2.97195	0	0
	MGP_C57BL6NJ_G0010162	0.371494	1.99618	3.48435	0.599511	0.438765		0	0	0	0	0	2.97195	0	0
	MGP_C57BL6NJ_G0010686	0.371494	1.99618	3.48435	0.599511	0.438765		0	0	0	0	0	2.97195	0	0
	MGP_C57BL6NJ_G0010956	0.371494	1.99618	3.48435	0.599511	0.438765		0	0	0	0	0	2.97195	0	0
	MGP_C57BL6NJ_G0011561	0.371494	1.99618	3.48435	0.599511	0.438765		0	0	0	0	0	2.97195	0	0
	MGP_C57BL6NJ_G0011677	0.371494	1.99618	3.48435	0.599511	0.438765		0	0	0	0	0	2.97195	0	0
	MGP_C57BL6NJ_G0012182	0.371494	1.99618	3.48435	0.599511	0.438765		0	0	0	0	0	2.97195	0	0
	MGP_C57BL6NJ_G0013369	0.371494	1.99618	3.48435	0.599511	0.438765		0	0	0	0	0	2.97195	0	0
	MGP_C57BL6NJ_G0013864	0.371494	1.99618	3.48435	0.599511	0.438765		0	0	0	0	0	2.97195	0	0
Gm2822	MGP_C57BL6NJ_G0015654	0.371494	1.99618	3.48435	0.599511	0.438765		0	0	0	0	0	2.97195	0	0
Gm12915	MGP_C57BL6NJ_G0015966	0.371494	1.99618	3.48435	0.599511	0.438765		0	0	0	0	0	2.97195	0	0
Il17f	MGP_C57BL6NJ_G0016262	0.371494	1.99618	3.48435	0.599511	0.438765		0	0	0	0	0	2.97195	0	0
Lhx4	MGP_C57BL6NJ_G0017018	0.371494	1.99618	3.48435	0.599511	0.438765		0	0	0	0	0	2.97195	0	0
Serpinc1	MGP_C57BL6NJ_G0017048	0.371494	1.99618	3.48435	0.599511	0.438765		0	0	0	0	0	2.97195	0	0
Mettl7b	MGP_C57BL6NJ_G0018286	0.371494	1.99618	3.48435	0.599511	0.438765		0	0	0	0	0	2.97195	0	0
Tac4	MGP_C57BL6NJ_G0019372	0.371494	1.99618	3.48435	0.599511	0.438765		0	0	0	0	0	2.97195	0	0
Galr2	MGP_C57BL6NJ_G0019815	0.371494	1.99618	3.48435	0.599511	0.438765		0	0	0	0	0	2.97195	0	0
Kng1	MGP_C57BL6NJ_G0023093	0.371494	1.99618	3.48435	0.599511	0.438765		0	0	0	0	0	2.97195	0	0
Spdef	MGP_C57BL6NJ_G0023831	0.371494	1.99618	3.48435	0.599511	0.438765		0	0	0	0	0	2.97195	0	0
Gpr17	MGP_C57BL6NJ_G0024629	0.371494	1.99618	3.48435	0.599511	0.438765		0	0	0	0	0	2.97195	0	0
Cyp2c54	MGP_C57BL6NJ_G0025523	0.371494	1.99618	3.48435	0.599511	0.438765		0	0	0	0	0	2.97195	0	0
Rergl	MGP_C57BL6NJ_G0031887	0.371494	1.99618	3.48435	0.599511	0.438765		0	0	0	0	0	2.97195	0	0
Gm21028	MGP_C57BL6NJ_G0032584	0.371494	1.99618	3.48435	0.599511	0.438765		0	0	0	0	0	2.97195	0	0
Cntnap4	MGP_C57BL6NJ_G0034648	0.371494	1.99618	3.48435	0.599511	0.438765		0	0	0	0	0	2.97195	0	0
Crabp1	MGP_C57BL6NJ_G0035322	0.371494	1.99618	3.48435	0.599511	0.438765		0	0	0	0	0	2.97195	0	0
Mst1	MGP_C57BL6NJ_G0035778	0.371494	1.99618	3.48435	0.599511	0.438765		0	0	0	0	0	2.97195	0	0
4930502E18Rik	MGP_C57BL6NJ_G0036227	0.371494	1.99618	3.48435	0.599511	0.438765		0	0	0	0	0	2.97195	0	0
Gjb1	MGP_C57BL6NJ_G0036456	0.371494	1.99618	3.48435	0.599511	0.438765		0	0	0	0	0	2.97195	0	0
Gm20667	MGP_C57BL6NJ_G0037597	0.371494	1.99618	3.48435	0.599511	0.438765		0	0	0	0	0	2.97195	0	0
Gm23169	MGP_C57BL6NJ_G0037621	0.371494	1.99618	3.48435	0.599511	0.438765		0	0	0	0	0	2.97195	0	0
Gm22056	MGP_C57BL6NJ_G0038527	0.371494	1.99618	3.48435	0.599511	0.438765		0	0	0	0	0	2.97195	0	0
Gm25014	MGP_C57BL6NJ_G0038680	0.371494	1.99618	3.48435	0.599511	0.438765		0	0	0	0	0	2.97195	0	0
Gm25788	MGP_C57BL6NJ_G0039747	0.371494	1.99618	3.48435	0.599511	0.438765		0	0	0	0	0	2.97195	0	0
	MGP_C57BL6NJ_G0040173	0.371494	1.99618	3.48435	0.599511	0.438765		0	0	0	0	0	2.97195	0	0
	MGP_C57BL6NJ_G0001433	5.53613	-1.24479	1.58427	0.599397	0.438808		18.4684	4.05855	8.40616	0	9.22458	0	4.13134	0
Tfap2b	MGP_C57BL6NJ_G0016259	2.80581	2.10896	2.64116	0.598977	0.438969		0	0	0	4.2686	0	0	18.1779	0
Zranb3	MGP_C57BL6NJ_G0016829	233.948	0.162423	0.209813	0.598956	0.438977	0.814089	265.945	214.088	212.255	189.953	292.551	192.186	242.923	261.685
Pld4	MGP_C57BL6NJ_G0020545	202.257	-0.182452	0.235621	0.598915	0.438992	0.814089	200.382	242.498	261.642	154.737	234.568	157.513	178.474	188.244
Pcdh7	MGP_C57BL6NJ_G0029989	6321.42	-0.0843455	0.108994	0.598822	0.439028	0.814089	7864.76	6250.16	5672.05	6237.5	5654.67	6779.02	5864.02	6249.2
	MGP_C57BL6NJ_G0014875	3.74329	0.97045	1.24887	0.5988	0.439036		2.77026	2.02927	3.15231	2.1343	5.27119	7.9252	4.13134	2.53243
Gm11423	MGP_C57BL6NJ_G0003129	28.859	-0.445259	0.57531	0.59878	0.439044		17.545	28.4098	60.9446	26.6788	11.8602	28.7288	32.2244	24.4802
Igsf3	MGP_C57BL6NJ_G0028090	766.145	-0.114791	0.148346	0.598623	0.439104	0.814089	853.239	943.612	738.691	649.895	747.191	817.286	745.294	633.952
Slc7a4	MGP_C57BL6NJ_G0023001	85.9381	-0.346702	0.447277	0.598557	0.439129	0.814089	66.4862	108.566	64.0969	145.133	94.8814	130.766	42.9659	34.6099
Slc39a10	MGP_C57BL6NJ_G0016390	374.907	0.144373	0.186585	0.598514	0.439145	0.814089	375.832	340.918	328.891	378.839	409.835	375.456	497.413	292.074
Fam104a	MGP_C57BL6NJ_G0019744	733.858	-0.110764	0.143159	0.598385	0.439195	0.814089	601.146	865.485	744.996	836.646	743.238	657.791	740.336	681.225
Slc9a6	MGP_C57BL6NJ_G0036238	1401.51	0.0859075	0.111086	0.598057	0.43932	0.814089	1556.88	1338.31	1232.55	1310.46	1495.7	1317.56	1434.4	1526.21
Dennd1c	MGP_C57BL6NJ_G0024358	64.0427	0.355058	0.459123	0.5979	0.43938	0.814089	67.4096	18.2635	87.2139	52.2904	51.3941	54.4857	87.5844	93.7
Cog8	MGP_C57BL6NJ_G0034587	787.173	-0.0977445	0.126399	0.597899	0.439381	0.814089	698.105	826.929	930.982	800.363	744.556	734.072	786.607	775.769
Acss3	MGP_C57BL6NJ_G0018104	59.5044	0.430065	0.555294	0.59789	0.439384	0.814089	47.0944	41.6001	73.5539	40.5517	67.2077	85.1959	111.546	9.28559
Smg8	MGP_C57BL6NJ_G0019290	435.9	0.121592	0.157276	0.597852	0.439399	0.814089	423.849	356.138	486.506	404.45	434.873	413.101	504.85	463.435
Ptprz1	MGP_C57BL6NJ_G0030922	40.5442	0.36714	0.475494	0.597499	0.439534		46.171	36.5269	31.5231	27.7459	27.6738	41.6073	78.4954	34.6099
Gm42791	MGP_C57BL6NJ_G0030835	3.37978	-1.59319	2.03439	0.597435	0.439558		5.54052	1.01464	0	13.873	0	0	6.61014	0
Nr2c2ap	MGP_C57BL6NJ_G0034187	447.361	0.127009	0.16438	0.5971	0.439687	0.81446	497.723	444.411	342.551	425.793	445.416	506.222	505.676	411.098
	MGP_C57BL6NJ_G0014758	1.30491	-2.08417	2.52172	0.596783	0.439808		0.923419	0	6.30462	1.06715	1.3178	0	0.826268	0
Gja6	MGP_C57BL6NJ_G0036720	1.08101	2.63968	3.42303	0.59664	0.439863		0	0	1.05077	0	0	0	0	7.5973
Ddr2	MGP_C57BL6NJ_G0017126	1230.78	0.0921282	0.119282	0.596639	0.439863	0.81446	1420.22	1169.88	1068.63	1106.64	1263.77	1219.49	1358.38	1239.2
Twist1	MGP_C57BL6NJ_G0020069	62.7929	0.384773	0.497524	0.596626	0.439868	0.81446	46.171	63.9221	68.3	39.4846	60.6187	111.943	95.0208	16.8829
Fggy	MGP_C57BL6NJ_G0028877	191.785	0.191858	0.248411	0.596613	0.439873	0.81446	160.675	196.84	229.068	130.192	188.445	171.382	266.058	191.621
Tmem178	MGP_C57BL6NJ_G0024471	16.1431	-0.706979	0.913749	0.596606	0.439876		10.1576	15.2196	27.32	27.7459	5.27119	0	21.483	21.9478
	MGP_C57BL6NJ_G0013332	2.15504	1.64476	2.09736	0.596476	0.439926		0	1.01464	0	3.20145	1.3178	4.95325	0	6.75316
Il4ra	MGP_C57BL6NJ_G0033462	667.327	0.117552	0.152222	0.596465	0.43993	0.81446	670.402	722.422	647.274	520.77	689.208	586.465	686.629	815.443
Gm13387	MGP_C57BL6NJ_G0006010	6.06455	0.927626	1.19792	0.596442	0.439939		7.38735	3.04391	6.30462	0	3.95339	7.9252	16.5254	3.37658
Slfn8	MGP_C57BL6NJ_G0019230	6.46612	1.39455	1.78215	0.596259	0.440009		11.081	0	3.15231	0	5.27119	0	32.2244	0
Afmid	MGP_C57BL6NJ_G0019847	91.4911	0.280412	0.362729	0.596066	0.440083	0.814512	45.2475	101.464	75.6554	107.782	127.826	123.831	84.2793	65.8433
Gpx4	MGP_C57BL6NJ_G0017874	24343.6	-0.0747167	0.0967732	0.596046	0.440091	0.814512	22923.9	25291.9	23120.1	28561.2	23256.5	21735.8	23031.4	26827.8
Plk3	MGP_C57BL6NJ_G0029068	323.454	0.153936	0.199356	0.595726	0.440213	0.814569	290.877	292.215	379.328	261.452	382.161	396.26	256.969	328.372
Gm34121	MGP_C57BL6NJ_G0016065	12.8644	0.785106	1.01433	0.595503	0.440299		12.9279	9.13173	12.6092	3.20145	11.8602	0	38.8346	14.3505
Slc7a6os	MGP_C57BL6NJ_G0034573	431.814	-0.122408	0.158669	0.595235	0.440402	0.814569	466.327	389.621	427.663	517.568	403.246	363.568	421.397	465.124
Ckb	MGP_C57BL6NJ_G0020523	1085.54	-0.11632	0.150724	0.595228	0.440405	0.814569	1060.09	1290.62	896.306	1267.78	1267.72	1032.26	987.39	882.131
March7	MGP_C57BL6NJ_G0026177	2002.87	-0.0810899	0.105095	0.595188	0.44042	0.814569	1995.51	1847.65	2045.85	2346.67	2037.32	2029.84	1950.82	1769.33
Hccs	MGP_C57BL6NJ_G0036764	2907.38	-0.0779363	0.101038	0.595061	0.440469	0.814569	2972.49	3145.37	2801.35	3026.44	2468.24	3173.05	2678.76	2993.34
Ano6	MGP_C57BL6NJ_G0022676	1403.9	0.105913	0.137299	0.59493	0.440519	0.814569	1513.48	1167.85	1235.7	1491.88	1593.22	1191.75	1674.02	1363.29
Mir24-2	MGP_C57BL6NJ_G0009332	1.31383	-2.25176	2.9596	0.594644	0.440629		2.77026	6.08782	0	0	0	0	1.65254	0
4930471C04Rik	MGP_C57BL6NJ_G0003366	3.60725	1.55133	1.97801	0.594488	0.440689		0	0	5.25385	2.1343	0	14.8597	6.61014	0
	MGP_C57BL6NJ_G0000763	25.3795	0.452162	0.585496	0.594371	0.440734		13.8513	21.3074	39.9292	10.6715	30.3094	31.7008	20.6567	34.6099
	MGP_C57BL6NJ_G0012022	0.371292	1.98737	3.48495	0.59434	0.440746		0	0	0	0	1.3178	0	1.65254	0
	MGP_C57BL6NJ_G0014200	0.371292	1.98737	3.48495	0.59434	0.440746		0	0	0	0	1.3178	0	1.65254	0
Tgif1	MGP_C57BL6NJ_G0024405	142.959	0.194528	0.252192	0.594221	0.440792	0.814951	117.274	130.888	159.717	124.857	172.632	184.261	118.983	135.063
Mina	MGP_C57BL6NJ_G0023348	1093.07	-0.0932681	0.121021	0.593732	0.44098	0.815051	1142.27	1013.62	1171.61	1183.47	1230.82	1022.35	933.683	1046.74
	MGP_C57BL6NJ_G0033800	4.39604	-1.54483	1.9549	0.593711	0.440988		4.6171	0	1.05077	20.2759	9.22458	0	0	0
Rbm14	MGP_C57BL6NJ_G0025087	462.482	0.115184	0.149534	0.593556	0.441047	0.815051	401.687	501.231	459.186	415.122	424.331	519.101	468.494	510.707
	MGP_C57BL6NJ_G0000488	1.58254	2.31405	2.89263	0.593474	0.441079		0	0	1.05077	1.06715	10.5424	0	0	0
Cramp1l	MGP_C57BL6NJ_G0023742	864.204	0.0949286	0.123221	0.593296	0.441147	0.815051	833.848	877.661	877.392	752.342	967.264	968.856	804.785	831.482
Fance	MGP_C57BL6NJ_G0023842	384.184	-0.119802	0.155607	0.593147	0.441205	0.815051	397.994	380.489	450.78	372.436	330.767	355.643	375.952	409.41
Ucp3	MGP_C57BL6NJ_G0033052	4321.64	0.330961	0.429314	0.593024	0.441252	0.815051	5691.03	4403.52	2479.82	2738.31	3432.86	2721.32	5537.65	7568.6
Pgp	MGP_C57BL6NJ_G0023710	1397.35	-0.0714159	0.0927378	0.592997	0.441263	0.815051	1377.74	1428.61	1416.44	1505.75	1348.11	1337.38	1355.08	1409.72
Fhl4	MGP_C57BL6NJ_G0017996	30.2543	-0.470443	0.610696	0.592954	0.441279		33.2431	21.3074	73.5539	12.8058	14.4958	25.7569	34.7032	26.1685
Abl2	MGP_C57BL6NJ_G0017028	1482.09	0.0967565	0.125637	0.592876	0.441309	0.815051	1418.37	1661.98	1417.49	1229.36	1721.04	1622.68	1321.2	1464.59
Adam17	MGP_C57BL6NJ_G0020017	2064.42	0.087266	0.113348	0.592658	0.441393	0.815084	1897.63	2379.32	1977.55	1753.33	2084.76	2275.52	1951.64	2195.62
Ltb4r1	MGP_C57BL6NJ_G0021771	9.00001	1.14459	1.47071	0.592539	0.441439		0	20.2927	2.10154	0	18.4492	10.8971	0	20.2595
Pex10	MGP_C57BL6NJ_G0029636	812.469	-0.094432	0.122726	0.591883	0.441692	0.815513	801.528	877.661	863.732	811.035	902.692	760.819	703.98	778.301
Kptn	MGP_C57BL6NJ_G0032144	818.328	0.104837	0.136375	0.59132	0.441909	0.815684	814.456	769.095	783.874	788.625	682.619	1003.53	814.7	889.728
Zfp994	MGP_C57BL6NJ_G0023650	345.208	-0.138962	0.180651	0.591299	0.441917	0.815684	416.462	299.318	323.637	406.585	382.161	305.12	296.63	331.749
Slain1	MGP_C57BL6NJ_G0022036	5.12362	-1.28956	1.65693	0.590985	0.442039		2.77026	6.08782	2.10154	18.1416	0	11.8878	0	0
Rnase6	MGP_C57BL6NJ_G0021668	5.2686	-1.2975	1.66571	0.590803	0.442109		4.6171	0	18.9138	6.40291	1.3178	10.8971	0	0
Tnip2	MGP_C57BL6NJ_G0029896	722.282	0.127298	0.165583	0.590725	0.442139	0.815796	572.52	764.022	727.132	697.917	852.615	576.558	679.192	908.299
Cnga3	MGP_C57BL6NJ_G0016326	243.764	0.189233	0.246291	0.590646	0.442169	0.815796	274.256	223.22	199.646	214.497	175.267	378.428	222.266	262.529
Foxp4	MGP_C57BL6NJ_G0024265	532.311	0.138319	0.179919	0.590627	0.442177	0.815796	484.795	553.992	537.994	449.271	687.89	453.718	654.404	436.423
Slc15a2	MGP_C57BL6NJ_G0023205	285.473	0.752055	0.973348	0.590265	0.442317	0.815897	204.999	68.9953	321.535	255.049	861.84	333.849	219.787	17.727
Pkig	MGP_C57BL6NJ_G0027251	6255.65	-0.0831501	0.108237	0.590142	0.442364	0.815897	5595.92	6220.74	6570.46	7360.14	5118.33	6533.34	6158.17	6488.09
Itga8	MGP_C57BL6NJ_G0025765	221.972	0.484035	0.62884	0.58989	0.442462	0.815954	145.9	176.547	291.063	126.991	204.259	239.737	528.811	62.4667
Clint1	MGP_C57BL6NJ_G0018579	3030.95	0.0673201	0.0876561	0.589712	0.442531	0.815959	3057.44	3034.78	2879.11	2866.37	3347.21	3206.73	2843.19	3012.75
	MGP_C57BL6NJ_G0002508	11.1412	0.777543	1.00817	0.589553	0.442592		3.69368	13.1903	0	16.0073	13.178	14.8597	23.1355	5.06487
Fank1	MGP_C57BL6NJ_G0033620	1.96566	-2.0986	2.6583	0.589545	0.442595		0	1.01464	0	11.7387	0	2.97195	0	0
Snx6	MGP_C57BL6NJ_G0020126	1341.91	-0.0875784	0.114071	0.589405	0.442649	0.816056	1473.78	1260.18	1329.22	1467.33	1327.02	1201.66	1477.37	1198.69
Itsn2	MGP_C57BL6NJ_G0019960	1714.71	-0.0697676	0.0908942	0.589059	0.442783	0.816064	1841.3	1763.44	1646.56	1771.47	1756.62	1673.21	1640.97	1624.13
Ppil2	MGP_C57BL6NJ_G0022983	1422.09	0.0828422	0.107951	0.589051	0.442786	0.816064	1400.83	1337.29	1443.76	1344.61	1341.52	1504.8	1343.51	1660.43
Axin1	MGP_C57BL6NJ_G0023798	1046.99	0.106728	0.139068	0.588773	0.442894	0.816069	898.487	1199.3	953.048	981.779	1204.47	900.501	1028.7	1209.66
Erlin1	MGP_C57BL6NJ_G0025576	440.822	-0.111836	0.145796	0.588561	0.442976	0.816069	454.322	510.362	418.206	449.271	412.471	391.307	465.189	425.449
Vmn2r3	MGP_C57BL6NJ_G0027687	6.14201	1.2503	1.6103	0.5885	0.443		1.84684	0	4.20308	8.53721	9.22458	0	0	25.3243
A430105I19Rik	MGP_C57BL6NJ_G0026742	2128.52	0.120042	0.156464	0.588369	0.443051	0.816069	2321.48	2408.75	1760.04	1666.89	2764.74	2094.23	1688.07	2323.93
	MGP_C57BL6NJ_G0010927	89.2294	0.250769	0.327323	0.588191	0.443119	0.816069	71.1033	78.1271	100.874	76.8349	55.3475	102.037	121.461	108.05
Asns	MGP_C57BL6NJ_G0030881	180.479	0.323271	0.421221	0.588037	0.443179	0.816069	90.4951	70.01	326.789	154.737	125.191	215.962	128.898	331.749
A1cf	MGP_C57BL6NJ_G0025454	366.162	0.913582	1.18168	0.588017	0.443187	0.816069	353.67	446.44	1.05077	214.497	947.497	341.774	247.88	376.488
	MGP_C57BL6NJ_G0002459	1.19319	-2.06128	2.74335	0.587572	0.443359		3.69368	2.02927	0	2.1343	0	0	0	1.68829
Lrrc8e	MGP_C57BL6NJ_G0033820	50.7946	0.351785	0.458364	0.587321	0.443457		33.2431	76.0978	30.4723	38.4174	81.7035	32.6914	49.5761	64.155
	MGP_C57BL6NJ_G0001631	7.34828	1.11589	1.44517	0.587076	0.443552		10.1576	0	8.40616	0	0	21.7943	6.61014	11.818
	MGP_C57BL6NJ_G0001930	9.44548	-0.907376	1.17182	0.586784	0.443666		5.54052	26.3806	6.30462	10.6715	19.767	0.99065	0	5.90901
Rab3il1	MGP_C57BL6NJ_G0025251	348.092	-0.171986	0.224519	0.586772	0.44367	0.816778	483.872	433.25	297.368	260.385	295.187	408.148	331.333	275.191
Prrc1	MGP_C57BL6NJ_G0024860	1569.98	0.0992667	0.129579	0.586683	0.443705	0.816778	1511.64	1831.42	1495.24	1224.02	1760.58	1673.21	1621.96	1441.8
Mbp	MGP_C57BL6NJ_G0025013	155.936	-0.194262	0.253549	0.586284	0.44386	0.816941	144.053	201.913	130.295	188.886	163.407	160.485	149.554	108.895
Lin54	MGP_C57BL6NJ_G0030217	305.288	0.157079	0.205363	0.585887	0.444014	0.816999	286.26	258.732	276.352	335.085	238.521	300.167	423.875	323.307
Nup214	MGP_C57BL6NJ_G0026013	932.087	0.106513	0.139162	0.5856	0.444126	0.816999	1005.6	938.539	880.545	764.08	1031.84	1121.42	887.412	827.262
Syn3	MGP_C57BL6NJ_G0018008	23.111	-0.513571	0.668386	0.585559	0.444142		44.3241	21.3074	16.8123	25.6116	35.5805	23.7756	11.5677	5.90901
Bcl7b	MGP_C57BL6NJ_G0030607	1706.85	-0.0761278	0.0994926	0.585523	0.444156	0.816999	1643.69	1675.17	1804.17	1886.72	1572.13	1604.85	1820.27	1647.77
Fgd1	MGP_C57BL6NJ_G0036666	444.103	-0.154947	0.202452	0.585519	0.444157	0.816999	364.751	654.441	401.394	451.405	383.479	512.166	423.049	362.138
Zfp493	MGP_C57BL6NJ_G0021113	31.9136	-0.408812	0.534004	0.585294	0.444245		47.0944	46.6733	32.5739	19.2087	31.6271	12.8784	27.2668	37.9865
Fgf14	MGP_C57BL6NJ_G0022085	61.2676	0.309919	0.40479	0.585289	0.444247	0.817019	42.4773	54.7904	64.0969	57.6262	56.6653	98.0743	81.8005	34.6099
5730508B09Rik	MGP_C57BL6NJ_G0028282	167.716	0.199878	0.26113	0.585053	0.444339	0.817019	114.504	173.503	147.108	188.886	233.25	136.71	195.825	151.946
	MGP_C57BL6NJ_G0000593	4.33859	1.46124	1.88187	0.58478	0.444445		0	5.07319	4.20308	0	0	18.8223	6.61014	0
Pm20d1	MGP_C57BL6NJ_G0016863	810.908	0.107588	0.140742	0.584756	0.444454	0.817019	819.073	726.48	854.276	724.596	701.068	869.791	786.607	1005.38
Zfp944	MGP_C57BL6NJ_G0023651	193.948	0.195777	0.255931	0.584726	0.444466	0.817019	115.427	220.176	226.966	161.14	183.174	247.662	181.779	215.257
	MGP_C57BL6NJ_G0013686	555.066	-0.11771	0.154012	0.584638	0.4445	0.817019	524.502	678.792	566.365	543.18	438.827	527.026	610.612	551.226
	MGP_C57BL6NJ_G0000723	0.346282	-1.96281	3.49287	0.584556	0.444532		2.77026	0	0	0	0	0	0	0
	MGP_C57BL6NJ_G0000822	0.346282	-1.96281	3.49287	0.584556	0.444532		2.77026	0	0	0	0	0	0	0
	MGP_C57BL6NJ_G0001452	0.346282	-1.96281	3.49287	0.584556	0.444532		2.77026	0	0	0	0	0	0	0
	MGP_C57BL6NJ_G0001576	0.346282	-1.96281	3.49287	0.584556	0.444532		2.77026	0	0	0	0	0	0	0
	MGP_C57BL6NJ_G0001671	0.346282	-1.96281	3.49287	0.584556	0.444532		2.77026	0	0	0	0	0	0	0
Gm38155	MGP_C57BL6NJ_G0002922	0.346282	-1.96281	3.49287	0.584556	0.444532		2.77026	0	0	0	0	0	0	0
Gm11280	MGP_C57BL6NJ_G0003276	0.346282	-1.96281	3.49287	0.584556	0.444532		2.77026	0	0	0	0	0	0	0
Gm21844	MGP_C57BL6NJ_G0003570	0.346282	-1.96281	3.49287	0.584556	0.444532		2.77026	0	0	0	0	0	0	0
Gm13619	MGP_C57BL6NJ_G0003680	0.346282	-1.96281	3.49287	0.584556	0.444532		2.77026	0	0	0	0	0	0	0
Gm13067	MGP_C57BL6NJ_G0006693	0.346282	-1.96281	3.49287	0.584556	0.444532		2.77026	0	0	0	0	0	0	0
Gm43904	MGP_C57BL6NJ_G0007148	0.346282	-1.96281	3.49287	0.584556	0.444532		2.77026	0	0	0	0	0	0	0
Mir6951	MGP_C57BL6NJ_G0008338	0.346282	-1.96281	3.49287	0.584556	0.444532		2.77026	0	0	0	0	0	0	0
Mirlet7c-1	MGP_C57BL6NJ_G0008458	0.346282	-1.96281	3.49287	0.584556	0.444532		2.77026	0	0	0	0	0	0	0
Gm22518	MGP_C57BL6NJ_G0008918	0.346282	-1.96281	3.49287	0.584556	0.444532		2.77026	0	0	0	0	0	0	0
Mir3473e	MGP_C57BL6NJ_G0009005	0.346282	-1.96281	3.49287	0.584556	0.444532		2.77026	0	0	0	0	0	0	0
Mir7054	MGP_C57BL6NJ_G0009209	0.346282	-1.96281	3.49287	0.584556	0.444532		2.77026	0	0	0	0	0	0	0
Gm27572	MGP_C57BL6NJ_G0009708	0.346282	-1.96281	3.49287	0.584556	0.444532		2.77026	0	0	0	0	0	0	0
Gm27553	MGP_C57BL6NJ_G0009946	0.346282	-1.96281	3.49287	0.584556	0.444532		2.77026	0	0	0	0	0	0	0
	MGP_C57BL6NJ_G0010308	0.346282	-1.96281	3.49287	0.584556	0.444532		2.77026	0	0	0	0	0	0	0
	MGP_C57BL6NJ_G0010426	0.346282	-1.96281	3.49287	0.584556	0.444532		2.77026	0	0	0	0	0	0	0
	MGP_C57BL6NJ_G0010593	0.346282	-1.96281	3.49287	0.584556	0.444532		2.77026	0	0	0	0	0	0	0
	MGP_C57BL6NJ_G0012792	0.346282	-1.96281	3.49287	0.584556	0.444532		2.77026	0	0	0	0	0	0	0
	MGP_C57BL6NJ_G0013541	0.346282	-1.96281	3.49287	0.584556	0.444532		2.77026	0	0	0	0	0	0	0
	MGP_C57BL6NJ_G0013951	0.346282	-1.96281	3.49287	0.584556	0.444532		2.77026	0	0	0	0	0	0	0
	MGP_C57BL6NJ_G0014173	0.346282	-1.96281	3.49287	0.584556	0.444532		2.77026	0	0	0	0	0	0	0
	MGP_C57BL6NJ_G0014223	0.346282	-1.96281	3.49287	0.584556	0.444532		2.77026	0	0	0	0	0	0	0
	MGP_C57BL6NJ_G0014328	0.346282	-1.96281	3.49287	0.584556	0.444532		2.77026	0	0	0	0	0	0	0
	MGP_C57BL6NJ_G0014442	0.346282	-1.96281	3.49287	0.584556	0.444532		2.77026	0	0	0	0	0	0	0
	MGP_C57BL6NJ_G0014783	0.346282	-1.96281	3.49287	0.584556	0.444532		2.77026	0	0	0	0	0	0	0
	MGP_C57BL6NJ_G0014798	0.346282	-1.96281	3.49287	0.584556	0.444532		2.77026	0	0	0	0	0	0	0
Gm15964	MGP_C57BL6NJ_G0015721	0.346282	-1.96281	3.49287	0.584556	0.444532		2.77026	0	0	0	0	0	0	0
	MGP_C57BL6NJ_G0015920	0.346282	-1.96281	3.49287	0.584556	0.444532		2.77026	0	0	0	0	0	0	0
Cdh7	MGP_C57BL6NJ_G0016784	0.346282	-1.96281	3.49287	0.584556	0.444532		2.77026	0	0	0	0	0	0	0
Themis	MGP_C57BL6NJ_G0017505	0.346282	-1.96281	3.49287	0.584556	0.444532		2.77026	0	0	0	0	0	0	0
	MGP_C57BL6NJ_G0017965	0.346282	-1.96281	3.49287	0.584556	0.444532		2.77026	0	0	0	0	0	0	0
Spata22	MGP_C57BL6NJ_G0019052	0.346282	-1.96281	3.49287	0.584556	0.444532		2.77026	0	0	0	0	0	0	0
Foxj1	MGP_C57BL6NJ_G0019817	0.346282	-1.96281	3.49287	0.584556	0.444532		2.77026	0	0	0	0	0	0	0
Shisa8	MGP_C57BL6NJ_G0022545	0.346282	-1.96281	3.49287	0.584556	0.444532		2.77026	0	0	0	0	0	0	0
Hoxc4	MGP_C57BL6NJ_G0022847	0.346282	-1.96281	3.49287	0.584556	0.444532		2.77026	0	0	0	0	0	0	0
Cox17	MGP_C57BL6NJ_G0023225	0.346282	-1.96281	3.49287	0.584556	0.444532		2.77026	0	0	0	0	0	0	0
Csnka2ip	MGP_C57BL6NJ_G0023357	0.346282	-1.96281	3.49287	0.584556	0.444532		2.77026	0	0	0	0	0	0	0
Hs3st6	MGP_C57BL6NJ_G0023730	0.346282	-1.96281	3.49287	0.584556	0.444532		2.77026	0	0	0	0	0	0	0
Glyatl3	MGP_C57BL6NJ_G0024167	0.346282	-1.96281	3.49287	0.584556	0.444532		2.77026	0	0	0	0	0	0	0
	MGP_C57BL6NJ_G0029025	0.346282	-1.96281	3.49287	0.584556	0.444532		2.77026	0	0	0	0	0	0	0
Ctrc	MGP_C57BL6NJ_G0029485	0.346282	-1.96281	3.49287	0.584556	0.444532		2.77026	0	0	0	0	0	0	0
Grxcr1	MGP_C57BL6NJ_G0030031	0.346282	-1.96281	3.49287	0.584556	0.444532		2.77026	0	0	0	0	0	0	0
Kpna7	MGP_C57BL6NJ_G0030785	0.346282	-1.96281	3.49287	0.584556	0.444532		2.77026	0	0	0	0	0	0	0
Tmem229a	MGP_C57BL6NJ_G0030939	0.346282	-1.96281	3.49287	0.584556	0.444532		2.77026	0	0	0	0	0	0	0
5730596B20Rik	MGP_C57BL6NJ_G0031178	0.346282	-1.96281	3.49287	0.584556	0.444532		2.77026	0	0	0	0	0	0	0
Klk11	MGP_C57BL6NJ_G0032614	0.346282	-1.96281	3.49287	0.584556	0.444532		2.77026	0	0	0	0	0	0	0
Gm16485	MGP_C57BL6NJ_G0034831	0.346282	-1.96281	3.49287	0.584556	0.444532		2.77026	0	0	0	0	0	0	0
Gm29670	MGP_C57BL6NJ_G0037354	0.346282	-1.96281	3.49287	0.584556	0.444532		2.77026	0	0	0	0	0	0	0
Gm42702	MGP_C57BL6NJ_G0037472	0.346282	-1.96281	3.49287	0.584556	0.444532		2.77026	0	0	0	0	0	0	0
Gm42701	MGP_C57BL6NJ_G0037473	0.346282	-1.96281	3.49287	0.584556	0.444532		2.77026	0	0	0	0	0	0	0
Gm26968	MGP_C57BL6NJ_G0037503	0.346282	-1.96281	3.49287	0.584556	0.444532		2.77026	0	0	0	0	0	0	0
Gm24927	MGP_C57BL6NJ_G0038064	0.346282	-1.96281	3.49287	0.584556	0.444532		2.77026	0	0	0	0	0	0	0
Gm25220	MGP_C57BL6NJ_G0038226	0.346282	-1.96281	3.49287	0.584556	0.444532		2.77026	0	0	0	0	0	0	0
Gm22828	MGP_C57BL6NJ_G0038554	0.346282	-1.96281	3.49287	0.584556	0.444532		2.77026	0	0	0	0	0	0	0
Gm22305	MGP_C57BL6NJ_G0038709	0.346282	-1.96281	3.49287	0.584556	0.444532		2.77026	0	0	0	0	0	0	0
Gm25967	MGP_C57BL6NJ_G0039376	0.346282	-1.96281	3.49287	0.584556	0.444532		2.77026	0	0	0	0	0	0	0
Gm22532	MGP_C57BL6NJ_G0039992	0.346282	-1.96281	3.49287	0.584556	0.444532		2.77026	0	0	0	0	0	0	0
Ntng1	MGP_C57BL6NJ_G0028211	0.975335	2.46825	3.29461	0.584289	0.444636		0	1.01464	0	0	0	5.9439	0	0.844144
Mllt10	MGP_C57BL6NJ_G0025789	1126.99	-0.086438	0.113154	0.583949	0.444769	0.817162	1262.31	1122.19	1097	1163.19	998.891	1018.39	1150.16	1203.75
Arl6ip5	MGP_C57BL6NJ_G0031514	4193.66	-0.063267	0.0827977	0.58393	0.444776	0.817162	4422.26	4087.97	4178.91	4455.36	3937.58	3849.67	4346.99	4270.53
Ces5a	MGP_C57BL6NJ_G0034444	9.65555	-0.822084	1.06981	0.58392	0.44478		19.3918	19.2781	10.5077	0	11.8602	1.9813	5.78387	8.44144
	MGP_C57BL6NJ_G0002042	10.703	0.691817	0.902329	0.583868	0.4448		3.69368	13.1903	8.40616	7.47006	17.1314	2.97195	7.43641	25.3243
Amigo1	MGP_C57BL6NJ_G0028184	1237.16	-0.100912	0.132079	0.583819	0.444819	0.817162	1379.59	1530.07	1093.85	1118.37	1105.63	1275.96	1256.75	1137.06
Numb	MGP_C57BL6NJ_G0020307	1173.36	0.0954061	0.124913	0.583658	0.444882	0.817162	1162.58	1198.29	1238.86	940.16	1050.28	1261.1	1298.07	1237.52
	MGP_C57BL6NJ_G0000547	7.622	-1.16508	1.50957	0.583576	0.444914		19.3918	13.1903	2.10154	7.47006	0	18.8223	0	0
Cenph	MGP_C57BL6NJ_G0021279	5.01359	0.915157	1.19594	0.583565	0.444918		5.54052	1.01464	5.25385	2.1343	3.95339	3.9626	14.8728	3.37658
Phf21a	MGP_C57BL6NJ_G0026584	828.922	-0.109654	0.143554	0.583513	0.444938	0.817162	1023.15	923.32	789.128	705.387	819.67	711.287	787.433	872.001
Gm16286	MGP_C57BL6NJ_G0025003	1758.22	0.0877606	0.114896	0.583417	0.444976	0.817162	1538.42	1761.41	1755.84	1765.07	1689.42	1791.09	1615.35	2149.19
Gm28424	MGP_C57BL6NJ_G0004774	6.88675	-0.998706	1.29359	0.583317	0.445015		8.31077	11.161	4.20308	12.8058	11.8602	0	0	6.75316
Smek2	MGP_C57BL6NJ_G0018497	1304.01	0.0779696	0.102108	0.582954	0.445157	0.817372	1340.8	1152.63	1310.31	1269.91	1425.86	1298.74	1281.54	1352.32
Gm15411	MGP_C57BL6NJ_G0016010	5.08013	1.2291	1.59156	0.582751	0.445236		3.69368	0	8.40616	0	11.8602	10.8971	5.78387	0
Fam69c	MGP_C57BL6NJ_G0025021	1.83145	2.07139	2.65297	0.582568	0.445307		2.77026	0	0	0	5.27119	0	6.61014	0
Trmt2b	MGP_C57BL6NJ_G0036559	2660.98	-0.0721734	0.0945712	0.582343	0.445395	0.817457	2484	2694.88	2631.13	3101.14	2572.34	2588.57	2544.08	2671.72
Ptgfrn	MGP_C57BL6NJ_G0028088	2326.21	-0.0854243	0.111945	0.582248	0.445432	0.817457	2466.45	2791.27	2203.46	2118.29	2260.02	2370.63	2385.44	2014.13
Erich6	MGP_C57BL6NJ_G0027657	9.72578	-0.963318	1.25537	0.582199	0.445451		17.545	0	9.45692	24.5445	2.6356	7.9252	15.6991	0
Pak3	MGP_C57BL6NJ_G0036646	26.5731	-0.703718	0.918359	0.582028	0.445518		68.333	55.805	7.35539	0	27.6738	19.813	7.43641	26.1685
Poldip3	MGP_C57BL6NJ_G0022569	1051.94	0.093409	0.122419	0.581992	0.445533	0.817457	916.955	1031.89	1065.48	1056.48	1117.49	1251.19	1018.79	957.26
Tnfaip1	MGP_C57BL6NJ_G0019177	3000.43	-0.0787351	0.103206	0.581954	0.445547	0.817457	2816.43	2975.93	3221.66	3316.71	2938.69	2494.46	3059.67	3179.89
Tpgs2	MGP_C57BL6NJ_G0024614	369.648	-0.135013	0.176968	0.581942	0.445552	0.817457	348.129	393.679	431.866	374.57	311	428.951	292.499	376.488
Arf6	MGP_C57BL6NJ_G0020186	1980.6	-0.0874204	0.114603	0.581816	0.445602	0.817457	1974.27	2195.67	1956.53	2036.12	1916.08	1908.98	2253.23	1603.87
Cyb5r4	MGP_C57BL6NJ_G0035595	980.421	-0.0849897	0.111459	0.581478	0.445734	0.817544	941.888	1138.42	985.622	972.175	914.552	948.052	962.602	980.052
Tmem139	MGP_C57BL6NJ_G0031081	2.37983	1.89584	2.43368	0.581312	0.445798		0	4.05855	0	0	0	0	9.91521	5.06487
Glt8d1	MGP_C57BL6NJ_G0021499	898.913	0.111307	0.146026	0.581189	0.445847	0.817544	806.145	713.29	1045.52	894.273	786.725	919.323	1010.53	1015.51
Ssb	MGP_C57BL6NJ_G0026226	3404.44	-0.0692646	0.0908669	0.581184	0.445849	0.817544	3617.96	3285.39	3419.2	3625.11	3012.49	3238.43	3659.54	3377.42
Plg	MGP_C57BL6NJ_G0023556	2.75435	2.09218	2.66055	0.580597	0.446078		0	0	4.20308	0	0	17.8317	0	0
Gm26564	MGP_C57BL6NJ_G0005225	2.17303	1.76648	2.28286	0.580377	0.446164		0.923419	3.04391	0	0	0	0	4.13134	9.28559
Tesk1	MGP_C57BL6NJ_G0028622	1612.24	0.103241	0.135492	0.580366	0.446169	0.817906	1720.33	1752.28	1438.5	1304.06	1967.47	1760.38	1540.99	1413.94
Mir3620	MGP_C57BL6NJ_G0009570	1.06295	2.61032	3.42384	0.580208	0.446231		0	0	0	1.06715	0	0	7.43641	0
	MGP_C57BL6NJ_G0016305	13.4915	0.642528	0.840669	0.580192	0.446237		4.6171	12.1756	15.7615	9.60436	23.7204	1.9813	20.6567	19.4153
Gm42582	MGP_C57BL6NJ_G0004352	6.341	1.09314	1.42481	0.580144	0.446256		0.923419	12.1756	3.15231	0	5.27119	0	15.6991	13.5063
Gm16136	MGP_C57BL6NJ_G0003387	0.982246	2.49746	3.42711	0.579674	0.44644		0.923419	0	0	0	0	6.93455	0	0
Slc52a3	MGP_C57BL6NJ_G0027073	17.7805	0.640435	0.838553	0.579658	0.446447		17.545	0	25.2185	12.8058	19.767	32.6914	18.1779	16.0387
C1qtnf6	MGP_C57BL6NJ_G0022456	281.248	-0.159874	0.209948	0.579547	0.44649	0.817906	245.63	316.567	349.906	275.325	272.784	257.569	332.986	199.218
Ppip5k1	MGP_C57BL6NJ_G0026808	4050.4	-0.0961568	0.126294	0.579547	0.44649	0.817906	4649.42	4567.9	3814.29	3707.28	4248.58	4172.62	2988.61	4254.49
Polr3f	MGP_C57BL6NJ_G0027008	601.333	0.109268	0.143515	0.579446	0.44653	0.817906	628.849	498.187	587.38	598.672	652.31	712.277	578.387	554.603
Mkrn1	MGP_C57BL6NJ_G0031034	1728.52	-0.0852612	0.111993	0.579431	0.446536	0.817906	1645.53	1707.63	1805.22	1959.29	1848.87	1459.23	1811.18	1591.21
Commd4	MGP_C57BL6NJ_G0035353	540.118	-0.128041	0.16819	0.5792	0.446626	0.817906	458.939	572.255	647.274	577.329	583.784	455.699	428.007	597.654
Tmcc1	MGP_C57BL6NJ_G0031601	1574.76	0.0789278	0.103728	0.579178	0.446635	0.817906	1565.2	1534.13	1543.58	1485.47	1548.41	1455.26	1834.31	1631.73
	MGP_C57BL6NJ_G0002282	10.1127	0.811446	1.06005	0.579027	0.446694		1.84684	0	11.5585	16.0073	14.4958	16.841	4.95761	15.1946
Taf3	MGP_C57BL6NJ_G0025751	560.544	0.117538	0.154432	0.578979	0.446713	0.817906	578.984	533.699	501.217	534.643	707.657	590.427	572.604	465.124
	MGP_C57BL6NJ_G0001853	6.55186	-1.08007	1.40553	0.578902	0.446743		24.9323	1.01464	8.40616	1.06715	5.27119	10.8971	0.826268	0
Neu1	MGP_C57BL6NJ_G0024006	848.584	0.0889496	0.116894	0.578883	0.44675	0.817906	738.735	835.046	867.936	848.385	896.103	824.221	836.183	942.065
Iah1	MGP_C57BL6NJ_G0020016	483.369	0.129928	0.170724	0.578833	0.44677	0.817906	407.228	586.46	386.683	465.278	573.242	468.577	455.274	524.214
Samd14	MGP_C57BL6NJ_G0019367	105.93	0.262711	0.345057	0.578803	0.446782	0.817906	96.959	123.786	81.96	82.1706	146.276	85.1959	165.254	65.8433
Rxfp1	MGP_C57BL6NJ_G0027735	40.2683	1.04227	1.35692	0.578439	0.446925		23.0855	20.2927	61.9954	0	22.4026	19.813	164.427	10.1297
Arhgef25	MGP_C57BL6NJ_G0018204	617.368	0.112974	0.148524	0.578411	0.446936	0.817906	615.921	592.548	650.426	513.3	678.666	625.1	734.552	528.434
Pcm1	MGP_C57BL6NJ_G0034055	3129.4	0.0676805	0.0889953	0.578406	0.446938	0.817906	3322.46	2879.54	3116.58	2905.85	3020.39	3415.76	3138.99	3235.61
	MGP_C57BL6NJ_G0033978	25.0094	0.383355	0.504151	0.578355	0.446958		20.3152	24.3513	23.1169	19.2087	22.4026	29.7195	30.5719	30.3892
Pot1b	MGP_C57BL6NJ_G0024302	165.348	0.272808	0.358726	0.578307	0.446977	0.817906	116.351	107.552	168.123	208.094	122.555	83.2146	260.274	256.62
	MGP_C57BL6NJ_G0001760	11.6538	-0.634614	0.834204	0.578065	0.447072		12.0045	11.161	25.2185	8.53721	6.58899	3.9626	19.0042	6.75316
Aff3	MGP_C57BL6NJ_G0016341	154.795	-0.203837	0.268235	0.577737	0.447201	0.818194	134.819	209.015	155.514	164.341	113.331	151.569	196.652	113.115
	MGP_C57BL6NJ_G0014266	52.1283	-0.326338	0.42865	0.577413	0.447328		80.3375	37.5416	61.9954	51.2233	75.1145	35.6634	38.0083	37.1424
Mrpl23	MGP_C57BL6NJ_G0033754	1468.21	-0.111563	0.14682	0.577367	0.447346	0.818339	1179.21	1464.12	1613.98	1845.1	1225.55	1311.62	1419.53	1686.6
Cyp11a1	MGP_C57BL6NJ_G0035374	1.98731	2.00803	2.57698	0.577227	0.447402		0	0	0	3.20145	0	5.9439	0	6.75316
Adgre1	MGP_C57BL6NJ_G0024368	396.405	-0.148749	0.195771	0.577113	0.447446	0.8184	417.386	440.352	369.871	439.666	347.899	470.559	426.354	259.152
9130230N09Rik	MGP_C57BL6NJ_G0015551	5.41112	1.30617	1.69955	0.576794	0.447572		0.923419	2.02927	0	9.60436	0	5.9439	24.788	0
Slc5a6	MGP_C57BL6NJ_G0029835	738.398	-0.132731	0.174787	0.576728	0.447598	0.818415	577.137	880.705	692.457	941.227	562.7	709.305	715.548	828.106
Zc3h8	MGP_C57BL6NJ_G0026899	401.486	0.160652	0.211511	0.576707	0.447606	0.818415	334.278	320.625	473.897	388.443	429.602	305.12	384.215	575.706
Ap5s1	MGP_C57BL6NJ_G0026948	1161.5	-0.0832861	0.109696	0.576586	0.447654	0.818415	1117.34	1155.67	1202.08	1307.26	1013.39	1172.93	1121.25	1202.06
	MGP_C57BL6NJ_G0014761	27.1176	-0.567612	0.7474	0.576449	0.447707		31.3963	18.2635	44.1323	36.2831	0	20.8036	28.9194	37.1424
	MGP_C57BL6NJ_G0011498	3.03401	-1.45048	1.87773	0.576128	0.447834		1.84684	0	11.5585	4.2686	2.6356	3.9626	0	0
Srsf11	MGP_C57BL6NJ_G0028428	3108.34	0.0764791	0.100766	0.576027	0.447874	0.818622	2974.33	2679.66	3386.63	3064.86	3084.96	2977.89	3156.34	3542.03
Chd4	MGP_C57BL6NJ_G0031719	9581.84	0.0854573	0.112594	0.575961	0.4479	0.818622	10298.9	10622.2	7893.38	8375	10695.2	10689.1	8813.8	9267.02
Borcs7	MGP_C57BL6NJ_G0025629	516.93	-0.114188	0.150478	0.575787	0.447969	0.818625	464.48	534.714	548.502	602.94	466.5	486.409	451.968	579.927
Cd3d	MGP_C57BL6NJ_G0035218	9.50821	0.776545	1.0207	0.57564	0.448027		5.54052	16.2342	6.30462	0	9.22458	6.93455	11.5677	20.2595
Traf1	MGP_C57BL6NJ_G0026064	56.2598	0.295599	0.389128	0.575552	0.448061	0.818644	41.5539	45.6587	54.64	59.7605	90.9281	44.5792	46.271	66.6874
Ano3	MGP_C57BL6NJ_G0026669	4.95966	1.36125	1.77667	0.575297	0.448162		11.081	0	0	0	0	6.93455	13.2203	8.44144
Gprc5b	MGP_C57BL6NJ_G0033401	965.686	0.132379	0.17453	0.575195	0.448202	0.818644	763.668	789.388	1182.12	951.899	952.768	842.052	1332.77	910.832
Gm2762	MGP_C57BL6NJ_G0005586	3.2247	-1.75748	2.27538	0.575151	0.448219		0	0	16.8123	3.20145	0	0	5.78387	0
	MGP_C57BL6NJ_G0001535	8.64556	0.925104	1.21186	0.575009	0.448275		0	12.1756	0	11.7387	7.90679	19.813	9.08895	8.44144
Slx4	MGP_C57BL6NJ_G0022873	303.784	0.152494	0.201042	0.574904	0.448317	0.818644	337.971	308.45	258.489	244.378	403.246	282.335	260.274	335.125
Fam227a	MGP_C57BL6NJ_G0022489	32.001	-0.396752	0.522159	0.574855	0.448336		30.4728	38.5562	46.2339	29.8802	39.5339	21.7943	12.394	37.1424
Uchl4	MGP_C57BL6NJ_G0035431	290.389	-0.174371	0.229961	0.574788	0.448362	0.818644	267.792	216.118	306.825	441.801	241.157	272.429	252.838	324.151
Sec24a	MGP_C57BL6NJ_G0018665	656.15	0.109645	0.144605	0.574753	0.448376	0.818644	677.79	533.699	590.532	722.461	682.619	752.894	693.239	595.966
	MGP_C57BL6NJ_G0000686	0.979852	2.46826	3.28918	0.574569	0.448449		0	0	1.05077	0	0	5.9439	0	0.844144
Mir1938	MGP_C57BL6NJ_G0008074	2.61288	1.65578	2.14897	0.574424	0.448506		1.84684	0	0	3.20145	0	10.8971	4.95761	0
	MGP_C57BL6NJ_G0001944	2.4894	1.55035	2.01974	0.573878	0.448722		0.923419	1.01464	3.15231	0	0	8.91585	0	5.90901
Aifm1	MGP_C57BL6NJ_G0036191	5346.82	-0.0588828	0.0777394	0.573667	0.448806	0.818644	5572.84	5452.66	5280.12	5517.17	5348.94	5109.77	4901.42	5591.61
1700008J07Rik	MGP_C57BL6NJ_G0004622	69.7836	0.290264	0.383263	0.57364	0.448816	0.818644	65.5628	78.1271	79.8585	27.7459	67.2077	70.3361	89.2369	80.1937
	MGP_C57BL6NJ_G0021183	1560.01	0.0788845	0.104163	0.573611	0.448828	0.818644	1676.01	1468.18	1493.14	1432.12	1503.61	1775.24	1599.65	1532.12
Rad51	MGP_C57BL6NJ_G0026752	31.5206	-0.465848	0.613833	0.573553	0.448851		27.7026	24.3513	51.4877	42.686	22.4026	49.5325	28.0931	5.90901
Hey2	MGP_C57BL6NJ_G0017517	207.627	0.189633	0.250589	0.573454	0.448889	0.818644	190.224	192.781	250.083	144.065	148.911	232.803	278.452	223.698
Sae1	MGP_C57BL6NJ_G0032153	2420.16	-0.102077	0.134814	0.573422	0.448902	0.818644	2620.66	2305.26	2869.65	2230.35	1831.74	2366.66	2870.45	2266.53
Gm996	MGP_C57BL6NJ_G0025874	10.768	-0.810806	1.0602	0.573378	0.44892		9.23419	9.13173	16.8123	19.2087	23.7204	2.97195	0	5.06487
Pigw	MGP_C57BL6NJ_G0019266	234.537	-0.138374	0.182753	0.573367	0.448924	0.818644	249.323	259.747	245.88	228.37	205.576	248.653	204.914	233.828
1700113A16Rik	MGP_C57BL6NJ_G0003881	7.68397	0.793827	1.04396	0.573288	0.448955		5.54052	0	7.35539	9.60436	9.22458	13.8691	7.43641	8.44144
Naa15	MGP_C57BL6NJ_G0027615	2264.29	0.0773277	0.102123	0.573236	0.448976	0.818644	2309.47	2410.78	2017.48	2074.54	2459.01	2417.19	2066.5	2359.38
Gpbp1l1	MGP_C57BL6NJ_G0029050	2089.58	-0.0723176	0.0955326	0.573222	0.448981	0.818644	2154.34	1988.69	2264.41	2163.12	1854.14	1995.17	2102.03	2194.78
Gria1	MGP_C57BL6NJ_G0018727	4.60928	-1.2299	1.60712	0.573175	0.449		6.46394	17.2488	2.10154	0	1.3178	8.91585	0.826268	0
Donson	MGP_C57BL6NJ_G0023464	120.624	0.235295	0.310773	0.573036	0.449055	0.818644	94.1888	134.947	145.006	69.3648	105.424	168.41	141.292	106.362
Ttpa	MGP_C57BL6NJ_G0028498	12.4605	-0.651747	0.859873	0.572874	0.449119		27.7026	12.1756	18.9138	2.1343	6.58899	12.8784	5.78387	13.5063
1700020I14Rik	MGP_C57BL6NJ_G0006135	17280.6	0.0600764	0.0793726	0.572838	0.449134	0.818644	17521.9	16064.7	16180.8	17915.3	17418.7	19237.4	17271.5	16634.7
	MGP_C57BL6NJ_G0014430	2.74465	1.43947	1.88361	0.572734	0.449174		2.77026	0	3.15231	0	2.6356	0	4.95761	8.44144
Ttll4	MGP_C57BL6NJ_G0016550	779.557	0.0923309	0.121991	0.572734	0.449175	0.818644	790.447	711.261	767.062	749.14	823.624	800.445	707.285	887.196
Atic	MGP_C57BL6NJ_G0016517	1430.28	0.0785306	0.103764	0.572677	0.449197	0.818644	1504.25	1373.82	1311.36	1374.49	1553.68	1433.47	1560.82	1330.37
Epc2	MGP_C57BL6NJ_G0026139	847.04	0.0841256	0.111175	0.572665	0.449202	0.818644	880.942	817.797	794.382	796.095	871.064	849.978	931.204	834.859
Max	MGP_C57BL6NJ_G0020256	1838.98	0.102388	0.135316	0.572562	0.449243	0.818644	1571.66	1575.73	1929.21	2021.18	1680.19	1612.78	2073.11	2247.96
	MGP_C57BL6NJ_G0015128	8.78369	-0.837764	1.10294	0.572551	0.449247		3.69368	19.2781	13.66	8.53721	2.6356	10.8971	11.5677	0
Fam83f	MGP_C57BL6NJ_G0022512	10.3545	1.06363	1.39561	0.572534	0.449254		16.6215	9.13173	1.05077	0	3.95339	3.9626	0	48.1162
Gm21992	MGP_C57BL6NJ_G0025084	33.3879	-0.384788	0.508047	0.572484	0.449273		44.3241	31.4537	22.0662	53.3576	28.9916	30.7101	16.5254	39.6748
Jmjd7	MGP_C57BL6NJ_G0026777	22.7114	0.737791	0.971603	0.572386	0.449312		30.4728	36.5269	1.05077	0	26.356	15.8504	53.7074	17.727
Gm26964	MGP_C57BL6NJ_G0005354	1.21549	-2.8241	3.40162	0.572337	0.449332		0	0	8.40616	0	1.3178	0	0	0
	MGP_C57BL6NJ_G0005956	7.26847	0.838508	1.10226	0.572297	0.449347		0	5.07319	11.5585	4.2686	9.22458	13.8691	9.08895	5.06487
Fktn	MGP_C57BL6NJ_G0028722	1638.56	0.0851868	0.112607	0.572138	0.44941	0.818828	1514.41	1599.07	1466.87	1780.01	1711.82	1799.02	1443.49	1793.81
Gm13483	MGP_C57BL6NJ_G0015810	9.20463	-0.842089	1.11117	0.571754	0.449563		0.923419	24.3513	9.45692	12.8058	0	6.93455	11.5677	7.5973
	MGP_C57BL6NJ_G0001370	38.153	-0.458457	0.606124	0.571247	0.449764		34.1665	37.5416	91.4169	13.873	18.4492	31.7008	19.8304	58.246
B930095G15Rik	MGP_C57BL6NJ_G0037404	98.7619	-0.244648	0.323916	0.571087	0.449827	0.819232	127.432	107.552	83.0108	110.984	55.3475	126.803	77.6692	101.297
Pla2g4a	MGP_C57BL6NJ_G0016975	133.108	0.253737	0.335507	0.571079	0.449831	0.819232	144.977	141.035	102.975	96.0436	181.856	154.541	180.126	63.3108
Cxcl12	MGP_C57BL6NJ_G0031615	5646.3	0.0700875	0.0927394	0.571075	0.449832	0.819232	5655.02	6035.06	5440.88	4903.56	6283.26	5278.18	5756.61	5817.84
Fanci	MGP_C57BL6NJ_G0032871	10.6935	0.861204	1.13275	0.571072	0.449833		0.923419	0	21.0154	8.53721	7.90679	24.7662	18.1779	4.22072
Gm29254	MGP_C57BL6NJ_G0000002	0.959572	2.47099	3.42791	0.571068	0.449835		0.923419	0	0	0	0	0	0	6.75316
Rnf208	MGP_C57BL6NJ_G0025847	12.8008	-0.653444	0.863811	0.571045	0.449844		3.69368	23.3367	27.32	8.53721	5.27119	4.95325	11.5677	17.727
Gtpbp6	MGP_C57BL6NJ_G0030307	528.973	0.132082	0.174858	0.570303	0.450139	0.819458	542.971	561.094	523.283	390.577	639.132	470.559	466.841	637.329
Haus5	MGP_C57BL6NJ_G0032487	8.34549	-0.76966	1.01758	0.570288	0.450144		13.8513	2.02927	22.0662	4.2686	3.95339	3.9626	11.5677	5.06487
Tlk1	MGP_C57BL6NJ_G0026235	1749.93	0.0836375	0.110744	0.570228	0.450168	0.819458	1750.8	1730.97	1648.66	1664.76	1866	1991.21	1482.32	1864.71
Cbx6	MGP_C57BL6NJ_G0022498	1421.72	0.10188	0.13492	0.570051	0.450239	0.819458	1483.93	1681.25	1137.98	1181.34	1582.68	1483.99	1376.56	1446.02
Mamdc4	MGP_C57BL6NJ_G0025872	87.6462	0.290907	0.385028	0.569561	0.450434	0.819458	93.2653	65.9514	88.2646	67.2305	138.369	74.2987	43.7922	129.998
Zfp112	MGP_C57BL6NJ_G0032265	237.757	-0.192733	0.255413	0.569522	0.450449	0.819458	230.855	185.679	247.982	351.093	168.678	217.943	190.868	308.957
A230072C01Rik	MGP_C57BL6NJ_G0016167	83.4596	-0.279731	0.370604	0.569486	0.450463	0.819458	80.3375	63.9221	114.534	107.782	56.6653	84.2052	46.271	113.959
Fam43a	MGP_C57BL6NJ_G0023131	1397.79	-0.11241	0.148943	0.569463	0.450472	0.819458	1176.44	1399.18	1723.26	1511.09	1275.63	1402.76	1625.27	1068.69
	MGP_C57BL6NJ_G0014744	1.86549	1.41793	1.86139	0.569283	0.450544		0.923419	2.02927	1.05077	0	6.58899	0.99065	1.65254	1.68829
Gm23564	MGP_C57BL6NJ_G0008005	4.03843	1.33898	1.7545	0.56921	0.450573		0.923419	4.05855	4.20308	0	0	14.8597	8.26268	0
Dpm2	MGP_C57BL6NJ_G0026028	429.059	-0.160907	0.21334	0.569149	0.450597	0.819458	366.597	406.869	475.999	564.523	295.187	344.746	420.57	557.979
Smim10l1	MGP_C57BL6NJ_G0031841	3504.71	0.0631115	0.08366	0.569108	0.450614	0.819458	3199.65	3444.69	3595.73	3474.64	3401.24	3575.26	3830.58	3515.86
Cers3	MGP_C57BL6NJ_G0032838	2.45378	1.86556	2.41581	0.56908	0.450625		0	0	0	4.2686	0	7.9252	7.43641	0
	MGP_C57BL6NJ_G0028275	7612.12	0.0802629	0.106405	0.568892	0.4507	0.819458	7849.99	7898.95	7000.23	6850.04	8064.92	9272.48	6872.9	7087.44
Gm15598	MGP_C57BL6NJ_G0003490	6.77245	0.902831	1.194	0.568848	0.450717		6.46394	3.04391	9.45692	0	1.3178	7.9252	9.08895	16.8829
Zfp961	MGP_C57BL6NJ_G0034264	225.2	0.195128	0.258567	0.568791	0.45074	0.819458	283.49	202.927	160.768	191.02	333.403	248.653	166.08	215.257
Layn	MGP_C57BL6NJ_G0035288	135.397	0.193006	0.256144	0.568694	0.450778	0.819458	152.364	98.4198	129.245	125.924	122.555	124.822	166.08	163.764
R3hdm4	MGP_C57BL6NJ_G0017863	2649.92	0.0669156	0.0887469	0.568481	0.450863	0.819458	2360.26	2695.89	2763.52	2535.55	2659.32	2678.72	2663.89	2842.23
Oxa1l	MGP_C57BL6NJ_G0021708	3865.76	-0.0772331	0.102443	0.568418	0.450888	0.819458	3618.88	3814.02	4452.11	3995.41	3359.07	3573.27	3890.9	4222.41
	MGP_C57BL6NJ_G0010440	120.543	-0.211462	0.280357	0.567961	0.45107	0.819668	129.279	111.61	111.382	164.341	150.229	86.1865	104.11	107.206
Adgrf2	MGP_C57BL6NJ_G0024173	4.93825	0.976276	1.28821	0.567695	0.451176		1.84684	2.02927	9.45692	0	5.27119	10.8971	5.78387	4.22072
Slc6a19	MGP_C57BL6NJ_G0021140	0.350946	1.92287	3.48951	0.567626	0.451204		0	0	0	0	0	1.9813	0.826268	0
D2hgdh	MGP_C57BL6NJ_G0016747	802.683	0.126089	0.167323	0.567602	0.451213	0.819806	849.546	770.11	657.782	791.826	848.662	1094.67	624.658	784.21
Gm16278	MGP_C57BL6NJ_G0015735	1.51861	-1.78413	2.3403	0.567541	0.451238		0	1.01464	5.25385	3.20145	0	0.99065	0	1.68829
	MGP_C57BL6NJ_G0000827	1.42851	-2.18499	2.88466	0.567397	0.451295		0	3.04391	0	6.40291	0	1.9813	0	0
Brd4	MGP_C57BL6NJ_G0023905	1800.66	0.109865	0.145881	0.567085	0.45142	0.81999	2004.74	2109.43	1496.3	1316.86	1863.37	2071.45	1705.42	1837.7
Tal1	MGP_C57BL6NJ_G0029020	301.977	0.150561	0.1999	0.566872	0.451505	0.81999	277.026	279.025	247.982	340.421	378.208	232.803	340.422	319.931
Ing2	MGP_C57BL6NJ_G0034093	196.735	0.15697	0.208451	0.566627	0.451603	0.81999	211.463	175.532	157.615	198.49	243.793	202.093	196.652	188.244
Lzts3	MGP_C57BL6NJ_G0026933	262.496	0.15569	0.206822	0.566436	0.451679	0.81999	214.233	319.611	225.915	233.706	280.691	258.56	234.66	332.593
Tctn3	MGP_C57BL6NJ_G0025528	294.448	-0.125919	0.167328	0.566308	0.45173	0.81999	283.49	299.318	318.383	328.683	271.466	262.522	274.321	317.398
Gpatch3	MGP_C57BL6NJ_G0029323	229.357	0.202922	0.269593	0.566191	0.451776	0.81999	215.157	258.732	122.94	256.116	263.56	189.214	201.609	327.528
Rida	MGP_C57BL6NJ_G0022187	406.925	0.142271	0.189031	0.566028	0.451841	0.81999	349.976	324.684	378.277	494.091	509.988	337.812	450.316	410.254
Ccser1	MGP_C57BL6NJ_G0031262	44.1995	0.365535	0.486193	0.56595	0.451873		44.3241	42.6148	22.0662	45.8875	21.0848	69.3455	67.754	40.5189
	MGP_C57BL6NJ_G0011060	3.54292	-1.53477	2.0105	0.565855	0.451911		8.31077	0	0	12.8058	1.3178	0	0	5.90901
Gm15246	MGP_C57BL6NJ_G0016192	5.6699	-0.925094	1.22518	0.565742	0.451956		4.6171	5.07319	10.5077	9.60436	3.95339	0	9.91521	1.68829
	MGP_C57BL6NJ_G0002226	0.905881	-2.42931	3.43188	0.565696	0.451974		0	0	0	6.40291	0	0	0	0.844144
Gpsm2	MGP_C57BL6NJ_G0028200	87.0606	-0.257717	0.342414	0.565634	0.451999	0.81999	71.1033	143.064	99.8231	65.0962	85.6569	84.2052	86.7581	60.7784
Cwf19l2	MGP_C57BL6NJ_G0034799	1092.44	0.0960663	0.127725	0.565572	0.452024	0.81999	1217.99	971.008	897.357	1136.52	1176.79	1196.7	1021.27	1121.87
Arl4a	MGP_C57BL6NJ_G0020090	1015.15	0.109852	0.14609	0.565415	0.452087	0.81999	1085.02	871.573	960.403	989.249	1077.96	841.062	981.606	1314.33
Gm14286	MGP_C57BL6NJ_G0003789	55.5329	0.324997	0.431728	0.565382	0.4521	0.81999	59.0988	18.2635	63.0462	56.559	76.4323	56.467	57.8387	56.5577
Gm16310	MGP_C57BL6NJ_G0037414	6.17083	-1.02148	1.34446	0.565351	0.452112		11.081	9.13173	9.45692	3.20145	6.58899	9.9065	0	0
Rdx	MGP_C57BL6NJ_G0035296	7006.33	0.0561827	0.0747178	0.565346	0.452114	0.81999	7240.53	6729.07	6732.28	6775.34	7346.72	7459.59	6986.92	6780.17
Prdm6	MGP_C57BL6NJ_G0024848	30.2456	0.412576	0.549323	0.564824	0.452323		43.4007	20.2927	25.2185	14.9401	28.9916	20.8036	53.7074	34.6099
Adgre4	MGP_C57BL6NJ_G0024303	10.5787	0.683576	0.905942	0.564684	0.452379		9.23419	2.02927	17.8631	3.20145	21.0848	12.8784	10.7415	7.5973
Ikzf1	MGP_C57BL6NJ_G0018438	86.912	0.294315	0.391357	0.56449	0.452457	0.820468	48.9412	100.449	89.3154	73.6334	121.237	39.626	113.199	108.895
Myrfl	MGP_C57BL6NJ_G0018143	70.7285	-0.295021	0.392879	0.564063	0.452628	0.820468	117.274	84.2149	47.2846	62.9619	57.9831	54.4857	47.9235	93.7
Rasl12	MGP_C57BL6NJ_G0035449	287.206	0.209663	0.279077	0.563733	0.45276	0.820468	164.369	263.806	389.835	247.579	316.271	372.484	366.037	177.27
Aebp2	MGP_C57BL6NJ_G0031893	1975.26	0.0776687	0.10344	0.563683	0.45278	0.820468	2130.33	2003.91	1700.14	1851.51	2184.91	2030.83	2005.35	1895.1
B3galt6	MGP_C57BL6NJ_G0029671	154.931	0.184957	0.246397	0.563677	0.452782	0.820468	164.369	174.518	142.905	98.1779	158.136	162.467	177.648	161.232
Ccdc191	MGP_C57BL6NJ_G0023244	282.503	0.160474	0.213647	0.563664	0.452788	0.820468	253.017	191.766	281.606	340.421	353.17	251.625	309.85	278.568
	MGP_C57BL6NJ_G0000544	0.873294	-2.37688	3.39543	0.563525	0.452843		0	4.05855	2.10154	0	0	0	0.826268	0
Chaf1a	MGP_C57BL6NJ_G0024314	126.452	-0.217617	0.290015	0.563523	0.452844	0.820468	116.351	154.225	140.803	133.394	100.153	78.2613	168.559	119.869
Scarf1	MGP_C57BL6NJ_G0019107	735.655	0.10051	0.133901	0.563261	0.452949	0.820537	723.037	757.934	718.726	639.224	861.84	638.969	785.781	759.73
Tusc1	MGP_C57BL6NJ_G0028867	102.772	-0.233308	0.310928	0.562679	0.453183	0.82084	138.513	89.2881	90.3662	125.924	83.0213	133.738	73.5378	87.791
	MGP_C57BL6NJ_G0001941	5.12741	1.11839	1.47714	0.562528	0.453243		6.46394	0	3.15231	3.20145	17.1314	1.9813	9.08895	0
Gm26882	MGP_C57BL6NJ_G0007620	1.85852	-1.67607	2.21083	0.562483	0.453262		1.84684	1.01464	0	8.53721	0	0.99065	2.4788	0
Sv2a	MGP_C57BL6NJ_G0028026	142.876	-0.256985	0.342673	0.562315	0.453329	0.820983	233.625	195.825	99.8231	92.8421	102.788	186.242	129.724	102.141
Zbtb48	MGP_C57BL6NJ_G0029598	213.175	-0.179364	0.239169	0.561894	0.453498	0.821169	197.612	237.425	296.317	173.946	208.212	227.849	146.249	217.789
	MGP_C57BL6NJ_G0002268	46.7008	-0.37307	0.497737	0.561845	0.453518		61.8691	76.0978	34.6754	38.4174	35.5805	18.8223	34.7032	73.4406
Gm6297	MGP_C57BL6NJ_G0006544	26.2732	-0.546711	0.727539	0.561679	0.453585		2.77026	16.2342	51.4877	54.4247	18.4492	26.7475	20.6567	19.4153
Med11	MGP_C57BL6NJ_G0018986	158.891	0.173553	0.231562	0.561676	0.453586	0.821207	149.594	177.561	119.788	150.468	156.818	193.177	175.995	147.725
Tex14	MGP_C57BL6NJ_G0019296	9.16072	0.777336	1.0334	0.561194	0.45378		11.081	1.01464	7.35539	7.47006	17.1314	3.9626	2.4788	22.7919
D3Ertd751e	MGP_C57BL6NJ_G0027606	887.515	0.115054	0.153593	0.560953	0.453876	0.821612	935.424	601.68	1003.48	867.594	968.581	882.669	915.505	925.182
Gm14453	MGP_C57BL6NJ_G0003818	0.941695	2.44181	3.42881	0.559992	0.454263		0.923419	0	0	0	0	0	6.61014	0
Acbd7	MGP_C57BL6NJ_G0025720	35.28	-0.337254	0.450348	0.55991	0.454296		31.3963	45.6587	37.8277	42.686	35.5805	19.813	36.3558	32.9216
	MGP_C57BL6NJ_G0012793	13.4679	0.671358	0.895933	0.559847	0.454322		10.1576	4.05855	12.6092	14.9401	3.95339	14.8597	4.95761	42.2072
Fkbp11	MGP_C57BL6NJ_G0022718	79.9064	-0.330045	0.441288	0.559753	0.45436	0.82233	136.666	31.4537	97.7216	90.7078	46.1229	48.5418	87.5844	100.453
Mpp2	MGP_C57BL6NJ_G0019610	133.897	-0.198494	0.265192	0.559608	0.454418	0.82233	146.824	182.635	137.651	104.581	138.369	141.663	118.156	101.297
Sdhd	MGP_C57BL6NJ_G0035274	19194.6	-0.0658471	0.0880306	0.55947	0.454474	0.82233	17878.3	18524.2	20285.1	21845.7	17499	18655.9	18512.5	20355.7
Trib2	MGP_C57BL6NJ_G0019999	1252.14	-0.100889	0.134896	0.55918	0.454591	0.822361	1243.85	1451.95	1336.58	1150.39	1199.2	1464.18	1177.43	993.558
Spata6	MGP_C57BL6NJ_G0029001	258.54	0.146319	0.195609	0.559097	0.454624	0.822361	219.774	217.132	279.505	264.653	307.047	290.26	218.135	271.814
Gm12542	MGP_C57BL6NJ_G0004018	3.66252	1.35458	1.78664	0.558944	0.454686		0	6.08782	2.10154	0	10.5424	8.91585	1.65254	0
Mmp16	MGP_C57BL6NJ_G0028489	22.8513	0.426347	0.570742	0.558619	0.454817		24.0089	22.322	13.66	18.1416	14.4958	37.6447	29.7456	22.7919
Kcnmb4	MGP_C57BL6NJ_G0018141	4.45371	1.29391	1.71127	0.55858	0.454833		0	4.05855	6.30462	0	1.3178	14.8597	9.08895	0
Serpinb1a	MGP_C57BL6NJ_G0020814	120.601	0.205282	0.274731	0.558472	0.454877	0.822696	86.8014	120.742	128.194	113.118	117.284	100.056	166.08	132.531
Gsg1	MGP_C57BL6NJ_G0031859	1.05231	-2.58274	3.17925	0.558224	0.454977		1.84684	0	5.25385	0	1.3178	0	0	0
Mmp15	MGP_C57BL6NJ_G0034481	5118.03	0.094122	0.126014	0.557732	0.455175	0.823115	4199.71	4942.3	5971.52	4690.13	5521.57	6213.36	5024.53	4381.11
	MGP_C57BL6NJ_G0041212	0.893595	-2.40834	3.43258	0.557719	0.455181		0	0	6.30462	0	0	0	0	0.844144
1600015I10Rik	MGP_C57BL6NJ_G0031152	2.2679	-1.71378	2.24529	0.557608	0.455225		6.46394	0	7.35539	0	2.6356	0	0	1.68829
2900052L18Rik	MGP_C57BL6NJ_G0015619	46.6243	-0.343638	0.459488	0.557504	0.455268		28.626	75.0831	64.0969	40.5517	54.0297	32.6914	27.2668	50.6487
Sgsm1	MGP_C57BL6NJ_G0030346	21.0518	0.611698	0.815961	0.557317	0.455343		15.6981	30.4391	9.45692	10.6715	57.9831	11.8878	29.7456	2.53243
Gpr88	MGP_C57BL6NJ_G0028224	5.18894	1.10112	1.46025	0.557222	0.455382		3.69368	2.02927	7.35539	0	17.1314	7.9252	0	3.37658
	MGP_C57BL6NJ_G0010896	12.5132	-0.579647	0.773949	0.557142	0.455414		24.0089	6.08782	17.8631	11.7387	15.8136	7.9252	9.91521	6.75316
Zbp1	MGP_C57BL6NJ_G0027378	15.3807	0.632201	0.84563	0.557041	0.455455		1.84684	20.2927	19.9646	6.40291	5.27119	21.7943	29.7456	17.727
Pter	MGP_C57BL6NJ_G0025767	431.934	-0.137517	0.184213	0.556998	0.455472	0.823531	457.093	331.786	423.46	597.605	424.331	418.054	412.308	390.839
Mmp8	MGP_C57BL6NJ_G0034818	6.92299	1.27032	1.68509	0.556825	0.455542		10.1576	6.08782	0	0	0	0	24.788	14.3505
Gpr65	MGP_C57BL6NJ_G0020394	37.1151	-0.381449	0.511204	0.556763	0.455567		41.5539	33.483	39.9292	53.3576	27.6738	17.8317	61.1438	21.9478
Zzz3	MGP_C57BL6NJ_G0028406	1179.7	0.0871586	0.116897	0.556137	0.455821	0.823654	1194.9	1260.18	1057.07	1065.02	1084.55	1334.41	1162.56	1278.88
Tcf21	MGP_C57BL6NJ_G0017468	376.28	-0.129683	0.173911	0.556076	0.455845	0.823654	351.823	464.704	394.039	362.831	309.682	433.905	341.249	352.008
Slc35d1	MGP_C57BL6NJ_G0028928	493.832	0.10166	0.136333	0.555978	0.455885	0.823654	495.876	483.982	452.882	472.748	523.166	493.344	562.688	465.968
Slc40a1	MGP_C57BL6NJ_G0016387	1393.98	0.0851371	0.114211	0.555883	0.455924	0.823654	1503.33	1220.61	1415.39	1273.11	1352.06	1332.42	1445.14	1609.78
Gm19426	MGP_C57BL6NJ_G0026326	20.84	-0.554972	0.74339	0.555853	0.455936		57.252	14.2049	6.30462	21.343	18.4492	8.91585	12.394	27.8568
Wnt5a	MGP_C57BL6NJ_G0021479	401.322	-0.168908	0.226495	0.555819	0.45595	0.823654	506.957	566.167	362.515	262.519	403.246	434.895	360.253	314.022
1810013L24Rik	MGP_C57BL6NJ_G0022915	2120.15	-0.0768132	0.103034	0.555695	0.456	0.823654	2349.18	2188.57	2008.02	2158.85	2161.19	2108.1	2204.48	1782.83
Bet1l	MGP_C57BL6NJ_G0033689	407.087	-0.137107	0.184059	0.555674	0.456009	0.823654	380.449	488.04	433.968	405.517	278.055	380.41	443.706	446.552
Vdr	MGP_C57BL6NJ_G0022691	27.202	-0.481846	0.645044	0.555405	0.456118		26.7792	16.2342	37.8277	45.8875	28.9916	18.8223	38.0083	5.06487
	MGP_C57BL6NJ_G0028364	3740.42	-0.0618408	0.0829835	0.555374	0.45613	0.823752	3733.38	3565.43	3943.54	4042.37	3497.44	3561.39	3813.23	3766.57
Cxcl16	MGP_C57BL6NJ_G0018987	369.389	-0.190898	0.256257	0.555089	0.456246	0.823789	448.782	579.358	261.642	285.996	263.56	367.531	452.795	295.451
	MGP_C57BL6NJ_G0013866	11.4606	-0.645158	0.86475	0.554997	0.456283		20.3152	5.07319	22.0662	8.53721	6.58899	8.91585	3.30507	16.8829
Slf1	MGP_C57BL6NJ_G0021169	1206.17	-0.0989337	0.132795	0.554993	0.456285	0.823789	1283.55	1013.62	1441.66	1251.77	1076.64	1325.49	1199.74	1056.87
Plekhn1	MGP_C57BL6NJ_G0029681	33.2917	0.420794	0.563903	0.554865	0.456337		35.0899	16.2342	43.0815	19.2087	56.6653	23.7756	53.7074	18.5712
Fem1b	MGP_C57BL6NJ_G0035415	1196.81	-0.0725428	0.0973922	0.554709	0.4564	0.823814	1229.07	1219.59	1275.63	1182.4	1195.24	1186.8	1102.24	1183.49
Kifc3	MGP_C57BL6NJ_G0034476	5976.12	-0.0839473	0.112712	0.55463	0.456432	0.823814	5960.67	7589.49	5473.46	5574.8	6160.7	5614.01	5258.37	6177.45
Tamm41	MGP_C57BL6NJ_G0031583	278.139	-0.16238	0.218044	0.554107	0.456644	0.823949	271.485	218.147	338.348	346.824	263.56	335.83	227.224	223.698
Vac14	MGP_C57BL6NJ_G0034618	937.189	-0.117872	0.158314	0.554043	0.456671	0.823949	1143.19	956.803	885.799	913.481	1013.39	1105.57	725.463	753.821
AV356131	MGP_C57BL6NJ_G0004880	11.369	-0.637197	0.853697	0.553818	0.456762		9.23419	8.1171	26.2692	11.7387	11.8602	1.9813	9.08895	12.6622
2010111I01Rik	MGP_C57BL6NJ_G0021056	2381.68	-0.0857386	0.11523	0.553596	0.456852	0.823949	2790.57	2702.99	2295.93	2019.05	2295.6	2440.96	2157.39	2350.94
Pnp	MGP_C57BL6NJ_G0021658	662.256	-0.184933	0.24844	0.553568	0.456863	0.823949	385.989	577.328	705.066	1150.39	719.518	493.344	693.239	573.174
Efna5	MGP_C57BL6NJ_G0024374	575.481	0.178417	0.239755	0.553558	0.456868	0.823949	647.317	768.08	477.049	266.788	635.179	560.708	574.256	674.471
Hace1	MGP_C57BL6NJ_G0017605	416.241	-0.12953	0.174132	0.553456	0.456909	0.823949	448.782	364.255	546.4	380.973	354.488	423.007	431.312	380.709
Abcf2	MGP_C57BL6NJ_G0029780	2627.14	-0.0662814	0.0891031	0.553245	0.456995	0.823984	2658.52	2540.65	2680.51	2868.5	2708.07	2640.08	2563.08	2357.7
Cxcl2	MGP_C57BL6NJ_G0030162	18.0118	-0.784693	1.04788	0.553218	0.457006		0.923419	47.6879	21.0154	21.343	19.767	26.7475	6.61014	0
Cstf2t	MGP_C57BL6NJ_G0025453	1569.27	-0.0967031	0.130081	0.552737	0.457202	0.824236	1871.77	1317	1575.1	1724.52	1321.75	1709.86	1583.96	1450.24
	MGP_C57BL6NJ_G0002363	38.4663	-0.449953	0.605397	0.55252	0.45729		32.3197	74.0685	48.3354	23.4773	5.27119	45.5699	30.5719	48.1162
Dennd2d	MGP_C57BL6NJ_G0028149	40.5666	-0.448966	0.604507	0.552396	0.45734		48.0178	63.9221	50.4369	25.6116	3.95339	31.7008	57.8387	43.0514
Hnrnpdl	MGP_C57BL6NJ_G0030213	4793.03	-0.0666736	0.0897127	0.552334	0.457366	0.824411	5106.51	4975.78	4821.98	4711.47	4450.2	4839.32	4226.36	5212.59
Ttc36	MGP_C57BL6NJ_G0035213	13.3257	-0.663443	0.891603	0.552075	0.457471		9.23419	17.2488	24.1677	14.9401	1.3178	19.813	17.3516	2.53243
Clpx	MGP_C57BL6NJ_G0035445	5411.36	-0.0562704	0.0757371	0.552004	0.4575	0.824439	5599.61	5282.2	5624.77	5561.99	5127.55	5419.85	5079.89	5594.99
Upf1	MGP_C57BL6NJ_G0034198	2766.19	0.0853655	0.114888	0.551967	0.457515	0.824439	2737.01	3187.99	2293.83	2516.34	3104.73	2975.91	2700.24	2613.47
Sh2d2a	MGP_C57BL6NJ_G0027789	7.45482	-1.12774	1.49863	0.551918	0.457535		24.0089	4.05855	12.6092	0	13.178	0	5.78387	0
Gm13205	MGP_C57BL6NJ_G0004116	10.8464	0.911921	1.22279	0.551714	0.457618		25.8557	0	4.20308	0	5.27119	12.8784	12.394	26.1685
Chpf2	MGP_C57BL6NJ_G0029781	586.929	-0.125721	0.169244	0.551611	0.45766	0.824579	713.803	729.524	549.552	455.674	622.001	532.97	526.333	565.577
	MGP_C57BL6NJ_G0002433	1.77116	2.02447	2.67215	0.551501	0.457705		2.77026	0	0	0	0	3.9626	7.43641	0
9130019P16Rik	MGP_C57BL6NJ_G0016025	2.19099	1.88804	2.49417	0.551438	0.457731		3.69368	0	0	0	0	7.9252	0	5.90901
Xpnpep2	MGP_C57BL6NJ_G0036185	17.6817	0.472521	0.636135	0.55139	0.45775		14.7747	21.3074	16.8123	6.40291	17.1314	20.8036	23.9618	20.2595
Gm14285	MGP_C57BL6NJ_G0003749	1.96065	1.9881	2.60672	0.551303	0.457786		0	0	3.15231	0	6.58899	5.9439	0	0
	MGP_C57BL6NJ_G0031974	86.6683	-0.316009	0.425382	0.551211	0.457823	0.824669	57.252	130.888	43.0815	153.67	61.9365	77.2707	58.665	110.583
Idua	MGP_C57BL6NJ_G0030292	1175.46	0.0970269	0.130747	0.55116	0.457844	0.824669	1290.02	1160.74	1102.26	992.451	1002.84	1242.27	1227.83	1385.24
Irgc1	MGP_C57BL6NJ_G0032276	3.75277	1.63894	2.16591	0.551096	0.45787		0	0	7.35539	0	0	0	5.78387	16.8829
Gm12279	MGP_C57BL6NJ_G0003088	2.22135	1.68186	2.22797	0.550141	0.45826		0	0	0	4.2686	2.6356	0	4.95761	5.90901
Rarres1	MGP_C57BL6NJ_G0027701	16.1066	0.545197	0.733313	0.550118	0.458269		5.54052	16.2342	16.8123	13.873	17.1314	27.7382	25.6143	5.90901
Kif21a	MGP_C57BL6NJ_G0022655	1980.09	0.0799451	0.10778	0.550072	0.458288	0.825245	2051.84	1904.47	1672.82	2070.27	2112.43	2151.69	1793.83	2083.35
Med20	MGP_C57BL6NJ_G0024255	448.031	-0.107955	0.145555	0.550048	0.458298	0.825245	526.349	405.855	463.389	463.144	433.555	438.858	444.532	408.566
Gm26582	MGP_C57BL6NJ_G0006832	6.18259	-1.3151	1.73864	0.549997	0.458319		13.8513	0	14.7108	6.40291	14.4958	0	0	0
	MGP_C57BL6NJ_G0001686	19.8892	0.643042	0.865119	0.549678	0.458449		6.46394	26.3806	29.4215	0	14.4958	18.8223	28.9194	34.6099
Rsl24d1	MGP_C57BL6NJ_G0035520	354.789	-0.122086	0.16474	0.549308	0.458601	0.82566	383.219	379.474	364.617	352.16	342.627	282.335	336.291	397.592
Gm16048	MGP_C57BL6NJ_G0003891	1.63382	1.85622	2.46583	0.549212	0.45864		2.77026	0	0	0	5.27119	0	1.65254	3.37658
Fam222b	MGP_C57BL6NJ_G0019154	594.145	0.117533	0.158577	0.549091	0.458689	0.82566	650.087	614.87	526.435	486.621	669.441	723.174	530.464	552.07
Tango2	MGP_C57BL6NJ_G0023023	6111.58	0.0825245	0.111389	0.548805	0.458806	0.82566	5353.06	5519.63	6190.08	6685.7	6314.89	5678.4	5660.76	7490.09
Zfp710	MGP_C57BL6NJ_G0032884	985.631	-0.0948348	0.128018	0.548765	0.458823	0.82566	1193.06	1073.49	900.509	903.877	954.086	1008.48	881.628	969.922
Gm17116	MGP_C57BL6NJ_G0003367	6.51495	1.15738	1.54923	0.548651	0.45887		5.54052	0	0	10.6715	0	6.93455	26.4406	2.53243
Lrmp	MGP_C57BL6NJ_G0031920	88.1406	0.223452	0.301877	0.5485	0.458931	0.82566	82.1843	102.478	58.8431	82.1706	79.0679	94.1117	103.283	102.986
Ppp1r1a	MGP_C57BL6NJ_G0022860	42.8765	-0.35275	0.476242	0.548498	0.458932		31.3963	30.4391	81.96	49.089	27.6738	29.7195	44.6185	48.1162
Slc7a1	MGP_C57BL6NJ_G0030832	2219.73	-0.113028	0.152606	0.548395	0.458974	0.82566	2518.16	2066.82	2364.23	2276.23	2059.72	2933.31	1916.94	1622.45
E130006D01Rik	MGP_C57BL6NJ_G0006888	5.85541	0.930914	1.25345	0.548384	0.458979		2.77026	7.10246	3.15231	3.20145	0	9.9065	18.1779	2.53243
	MGP_C57BL6NJ_G0033192	287.577	-0.142953	0.193176	0.548336	0.458998	0.82566	259.481	312.508	336.246	300.937	210.848	258.56	316.461	305.58
Junb	MGP_C57BL6NJ_G0034380	4167.63	0.103303	0.139555	0.547779	0.459227	0.825779	3749.08	4042.31	3740.74	4540.73	4498.96	5298	4423.01	3048.21
Rbm48	MGP_C57BL6NJ_G0029689	213.066	-0.19742	0.266774	0.547714	0.459253	0.825779	203.152	154.225	253.235	300.937	166.043	152.56	196.652	277.724
Prorsd1	MGP_C57BL6NJ_G0018500	651.36	-0.104827	0.141659	0.547652	0.459279	0.825779	591.912	652.412	708.219	749.14	598.28	540.895	664.319	705.705
Lingo1	MGP_C57BL6NJ_G0035343	21.6762	-0.65144	0.875736	0.547547	0.459322		23.0855	18.2635	53.5892	10.6715	32.9449	15.8504	19.0042	0
Arl2	MGP_C57BL6NJ_G0025163	2202.42	0.0693638	0.0937575	0.547473	0.459352	0.825779	2060.15	2318.45	2122.55	2099.09	2042.59	2369.63	2361.47	2245.42
	MGP_C57BL6NJ_G0014715	270.361	-0.134433	0.181842	0.547263	0.459438	0.825779	290.877	263.806	271.099	307.34	221.39	233.793	285.889	288.697
Gm20036	MGP_C57BL6NJ_G0015631	13.232	-0.697509	0.938214	0.547065	0.459519		29.5494	8.1171	13.66	13.873	15.8136	13.8691	0	10.9739
Pcdhgb4	MGP_C57BL6NJ_G0024751	66.9277	-0.309358	0.417512	0.547035	0.459532	0.825779	87.7248	89.2881	80.9092	37.3503	100.153	46.5605	51.2286	42.2072
Gm26669	MGP_C57BL6NJ_G0005488	14.4234	0.574742	0.774539	0.546928	0.459576		6.46394	13.1903	3.15231	23.4773	25.0382	14.8597	15.6991	13.5063
Tmem63a	MGP_C57BL6NJ_G0017279	1011.99	0.0888092	0.120074	0.546909	0.459584	0.825779	1004.68	939.554	1108.56	869.728	1105.63	1007.49	1104.72	955.571
Usp4	MGP_C57BL6NJ_G0035787	4655.36	-0.0591555	0.0799878	0.546865	0.459601	0.825779	4736.22	4576.01	4637.05	5051.89	4794.15	4640.2	4545.3	4262.09
Tomm6	MGP_C57BL6NJ_G0024258	2.32062	-1.88005	2.48354	0.546628	0.459699		0	3.04391	11.5585	0	0	3.9626	0	0
Rhbdf1	MGP_C57BL6NJ_G0018522	1260.65	0.0874435	0.118281	0.546393	0.459795	0.825782	1191.21	1445.86	1122.22	1129.05	1404.77	1287.84	1301.37	1202.91
Os9	MGP_C57BL6NJ_G0018201	2055.4	0.0898895	0.121603	0.546375	0.459803	0.825782	2126.63	2382.37	1764.24	1691.43	2209.95	1935.73	2190.44	2142.44
Dusp28	MGP_C57BL6NJ_G0016724	644.431	-0.116133	0.157123	0.54637	0.459805	0.825782	564.209	655.456	649.376	814.236	540.297	619.156	737.857	574.862
Gadl1	MGP_C57BL6NJ_G0035898	0.871012	-2.36895	3.42341	0.546077	0.459925		0	5.07319	1.05077	0	0	0	0	0.844144
Tekt2	MGP_C57BL6NJ_G0029203	25.2684	0.551911	0.745447	0.545865	0.460012		14.7747	11.161	22.0662	34.1488	30.3094	1.9813	42.9659	44.7397
Adamtsl5	MGP_C57BL6NJ_G0017892	4315.3	0.0945108	0.127933	0.545643	0.460103	0.825882	4641.11	5039.7	3730.23	3282.56	4862.67	4660.02	4110.68	4195.4
	MGP_C57BL6NJ_G0027185	1131.52	0.0849022	0.114934	0.545551	0.460141	0.825882	950.198	1059.28	1144.29	1240.03	1172.84	1136.28	1211.31	1137.91
Amotl1	MGP_C57BL6NJ_G0034845	1129.69	0.124444	0.168443	0.545479	0.460171	0.825882	1213.37	1145.53	1057.07	904.944	1506.24	1327.47	1034.49	848.365
Slc41a2	MGP_C57BL6NJ_G0017984	90.1011	0.261567	0.354439	0.545451	0.460182	0.825882	100.653	102.478	54.64	70.432	59.3009	125.813	124.766	82.7262
	MGP_C57BL6NJ_G0002124	2.36079	-1.90998	2.52328	0.545167	0.460299		0	0	1.05077	13.873	0	3.9626	0	0
	MGP_C57BL6NJ_G0000687	14.7035	-0.83899	1.12737	0.545155	0.460304		21.2386	30.4391	0	23.4773	23.7204	6.93455	0	11.818
Bri3	MGP_C57BL6NJ_G0030779	2869.43	-0.0738779	0.100049	0.54512	0.460319	0.825882	2773.03	3107.83	2849.69	3038.18	3173.26	2699.52	2847.32	2466.59
4930481A15Rik	MGP_C57BL6NJ_G0003571	785.58	0.269113	0.364252	0.545059	0.460343	0.825882	675.943	379.474	965.657	829.176	875.018	697.417	595.739	1266.22
Uaca	MGP_C57BL6NJ_G0035404	3466.25	0.0644869	0.0873477	0.544954	0.460387	0.825882	3446.2	3405.12	3196.44	3504.52	3815.02	3669.37	3467.02	3226.32
Pex5l	MGP_C57BL6NJ_G0027563	24.3931	-0.469183	0.633908	0.54489	0.460413		34.1665	42.6148	9.45692	26.6788	27.6738	27.7382	9.08895	17.727
Fam83d	MGP_C57BL6NJ_G0027224	13.1003	-0.745299	1.00701	0.544504	0.460572		7.38735	44.644	8.40616	5.33576	1.3178	22.7849	12.394	2.53243
D3Ertd254e	MGP_C57BL6NJ_G0027574	327.076	-0.135822	0.184169	0.544375	0.460625	0.825882	339.818	300.333	328.891	402.316	268.831	268.466	364.384	343.567
Hnrnpm	MGP_C57BL6NJ_G0023940	6072.68	0.0556992	0.0754899	0.544356	0.460633	0.825882	6130.58	6288.72	5738.25	5662.3	6416.36	6106.37	6066.46	6172.38
Mcm9	MGP_C57BL6NJ_G0017626	208.152	-0.179529	0.2433	0.544318	0.460649	0.825882	228.085	234.381	250.083	171.811	163.407	279.363	175.169	162.92
Mfsd11	MGP_C57BL6NJ_G0019835	1193.93	0.082651	0.112013	0.544301	0.460656	0.825882	1133.04	1317	1058.12	1129.05	1332.29	1226.42	1155.95	1199.53
Rpn2	MGP_C57BL6NJ_G0027203	3389.82	-0.0608571	0.0824961	0.544234	0.460683	0.825882	3294.76	3401.06	3699.76	3452.23	3112.64	3373.16	3369.52	3415.41
Lcmt2	MGP_C57BL6NJ_G0026802	563.774	0.120891	0.163862	0.544115	0.460732	0.825882	516.191	451.514	604.192	589.067	549.522	685.53	472.625	641.55
	MGP_C57BL6NJ_G0036886	1.26348	-2.17886	3.00182	0.544102	0.460738		0	0	5.25385	3.20145	0	0	1.65254	0
Sh3pxd2b	MGP_C57BL6NJ_G0018530	394.38	0.150612	0.204212	0.543693	0.460906	0.825898	337.971	509.348	275.302	372.436	399.293	505.231	392.477	362.982
	MGP_C57BL6NJ_G0041349	5.49	-1.12954	1.52433	0.543644	0.460926		12.9279	14.2049	3.15231	0	0	0.99065	0.826268	11.818
Vat1	MGP_C57BL6NJ_G0019595	1406.36	-0.10301	0.139733	0.543615	0.460938	0.825898	1497.79	1626.46	1256.72	1447.06	1166.25	1316.57	1724.42	1215.57
Srf	MGP_C57BL6NJ_G0024225	5561.69	0.091338	0.123868	0.543604	0.460943	0.825898	5588.53	6445.99	4841.95	4663.45	6371.55	6453.09	5263.33	4865.65
Foxc2	MGP_C57BL6NJ_G0034703	58.2338	0.435176	0.589841	0.543387	0.461032	0.825938	42.4773	39.5708	61.9954	54.4247	46.1229	20.8036	175.995	24.4802
Crebrf	MGP_C57BL6NJ_G0023809	1934.31	0.104495	0.141823	0.542833	0.461261	0.82596	1614.14	1615.3	2140.42	2089.48	1884.45	1597.92	2352.38	2180.42
Chchd6	MGP_C57BL6NJ_G0031456	324.985	-0.120831	0.163982	0.542777	0.461284	0.82596	303.805	319.611	397.191	334.018	311	311.064	302.414	320.775
Cdh1	MGP_C57BL6NJ_G0034579	1.34473	2.18194	2.94814	0.542583	0.461364		1.84684	0	0	0	3.95339	0	4.95761	0
Zfp64	MGP_C57BL6NJ_G0027353	258.541	-0.159719	0.216751	0.542573	0.461368	0.82596	241.936	264.82	301.571	282.795	256.971	266.485	291.673	162.076
	MGP_C57BL6NJ_G0013530	2.06644	-1.96035	2.60905	0.542563	0.461372		0	12.1756	1.05077	0	0	0	3.30507	0
	MGP_C57BL6NJ_G0014176	0.334867	1.86373	3.49386	0.542446	0.461421		0	0	0	0	0	0.99065	0	1.68829
Zfp865	MGP_C57BL6NJ_G0032019	153.069	0.225535	0.306228	0.542253	0.4615	0.82596	165.292	111.61	163.92	123.79	117.284	271.438	144.597	126.622
	MGP_C57BL6NJ_G0012244	1.55826	-2.26745	2.88372	0.542057	0.461581		10.1576	0	0	0	1.3178	0.99065	0	0
Gm43024	MGP_C57BL6NJ_G0037446	4.90312	1.12957	1.52065	0.541996	0.461607		1.84684	1.01464	9.45692	0	7.90679	4.95325	14.0466	0
Alox8	MGP_C57BL6NJ_G0018915	4.87193	-1.52709	2.04351	0.541861	0.461663		0	10.1464	18.9138	0	0	0	9.91521	0
Aatf	MGP_C57BL6NJ_G0019261	436.555	0.1182	0.160601	0.541669	0.461742	0.82596	410.922	385.562	370.922	507.964	421.695	488.39	489.977	417.007
Gm28119	MGP_C57BL6NJ_G0037582	8.94519	0.765294	1.03824	0.541509	0.461808		11.081	9.13173	6.30462	0	5.27119	14.8597	19.0042	5.90901
Srek1ip1	MGP_C57BL6NJ_G0021295	1101.08	0.0882094	0.119904	0.541041	0.462002	0.82596	1027.77	953.759	1028.7	1259.24	1183.38	1121.42	1055.97	1178.43
Sfxn5	MGP_C57BL6NJ_G0031389	185.489	-0.176101	0.23949	0.540964	0.462033	0.82596	222.544	168.43	152.362	244.378	155.5	158.504	165.254	216.945
Gm26782	MGP_C57BL6NJ_G0005668	89.1068	0.361509	0.490956	0.54087	0.462073	0.82596	66.4862	50.7319	94.5692	100.312	57.9831	228.84	79.3217	34.6099
Fam199x	MGP_C57BL6NJ_G0036606	317.255	-0.128053	0.17408	0.540858	0.462077	0.82596	369.368	341.933	311.028	302.004	314.954	344.746	300.761	253.243
Plk1	MGP_C57BL6NJ_G0033447	43.356	-0.319117	0.433617	0.540662	0.462158		68.333	53.7758	27.32	42.686	46.1229	37.6447	36.3558	34.6099
	MGP_C57BL6NJ_G0010337	650.815	0.126337	0.171849	0.54036	0.462283	0.82596	551.281	844.178	532.74	561.321	661.535	700.389	770.082	584.992
Cdh11	MGP_C57BL6NJ_G0034494	269.857	0.199772	0.271822	0.54036	0.462284	0.82596	337.971	233.367	239.575	194.221	229.297	299.176	441.227	184.023
Tubb4a	MGP_C57BL6NJ_G0024359	91.3903	-0.269017	0.365678	0.540303	0.462307	0.82596	92.3419	110.595	138.702	57.6262	106.742	46.5605	96.6733	81.882
Syt14	MGP_C57BL6NJ_G0017356	0.998165	2.49746	3.42711	0.540261	0.462325		0	0	1.05077	0	0	6.93455	0	0
Mbl2	MGP_C57BL6NJ_G0025450	0.998165	2.49746	3.42711	0.540261	0.462325		0	0	1.05077	0	0	6.93455	0	0
Ewsr1	MGP_C57BL6NJ_G0018389	4459.01	0.0610206	0.0830183	0.540252	0.462328	0.82596	4359.46	4494.84	4549.83	4055.17	4593.84	4191.44	4679.98	4747.47
2510002D24Rik	MGP_C57BL6NJ_G0023035	561.104	0.101459	0.138029	0.540103	0.46239	0.82596	451.552	559.065	565.314	590.135	575.878	603.306	556.905	586.68
9130213A22Rik	MGP_C57BL6NJ_G0018911	9.26957	-0.848282	1.14698	0.540039	0.462417		14.7747	3.04391	7.35539	22.4102	5.27119	18.8223	2.4788	0
Cetn2	MGP_C57BL6NJ_G0036296	793.202	-0.0828799	0.112813	0.539966	0.462447	0.82596	811.686	809.68	857.428	786.49	718.2	772.707	823.789	765.639
Vrk1	MGP_C57BL6NJ_G0020482	464.774	0.117483	0.159884	0.539878	0.462483	0.82596	352.746	460.645	462.339	509.031	454.64	452.727	487.498	538.564
Tmem17	MGP_C57BL6NJ_G0018470	76.6447	-0.262086	0.356587	0.539756	0.462534	0.82596	72.0267	61.8929	135.549	65.0962	67.2077	63.4016	66.1014	81.882
	MGP_C57BL6NJ_G0021523	203.23	0.191251	0.260341	0.539645	0.46258	0.82596	187.454	144.078	262.692	165.408	193.716	207.046	297.456	167.985
Bop1	MGP_C57BL6NJ_G0022399	930.725	-0.111443	0.151671	0.539642	0.462581	0.82596	885.559	1202.34	912.068	865.46	1043.7	725.156	859.319	952.195
Foxs1	MGP_C57BL6NJ_G0027105	94.2087	-0.230135	0.313099	0.539608	0.462595	0.82596	87.7248	141.035	93.5185	84.3049	97.517	76.28	66.9277	106.362
Gm14827	MGP_C57BL6NJ_G0007693	11.4481	0.54933	0.74786	0.539429	0.462669		10.1576	9.13173	10.5077	7.47006	7.90679	18.8223	12.394	15.1946
Ms4a6c	MGP_C57BL6NJ_G0025296	135.102	0.20785	0.283212	0.539411	0.462677	0.82596	135.743	90.3027	138.702	137.662	104.106	133.738	138.813	201.751
Trmt10a	MGP_C57BL6NJ_G0028338	153.881	-0.184798	0.251563	0.539363	0.462697	0.82596	168.062	149.152	179.682	157.938	162.089	98.0743	179.3	136.751
Zfpm1	MGP_C57BL6NJ_G0034714	925.844	0.116069	0.158027	0.539265	0.462737	0.82596	943.735	1005.51	819.6	784.356	1004.16	1153.12	996.479	699.796
Gm42878	MGP_C57BL6NJ_G0030460	16.622	0.751407	1.01747	0.539254	0.462742		9.23419	2.02927	12.6092	25.6116	27.6738	42.5979	13.2203	0
	MGP_C57BL6NJ_G0013224	778.063	0.105907	0.144199	0.539249	0.462744	0.82596	629.772	652.412	831.159	885.735	805.174	745.959	803.132	871.157
Coq8a	MGP_C57BL6NJ_G0017266	26491.6	-0.0670893	0.0913754	0.53903	0.462835	0.82596	24763.3	24273.2	30085.6	29310.4	24078.8	26932.8	26427.3	26061.3
Ptpn2	MGP_C57BL6NJ_G0024942	683.645	-0.0998698	0.13613	0.538744	0.462954	0.82596	804.298	747.788	640.969	637.089	581.149	677.604	698.196	682.069
Srbd1	MGP_C57BL6NJ_G0024495	382.238	0.129157	0.176008	0.538692	0.462975	0.82596	416.462	301.347	311.028	432.196	363.712	410.129	429.659	393.371
Nlrp1b	MGP_C57BL6NJ_G0019016	13.9692	0.685753	0.931896	0.538655	0.462991		21.2386	17.2488	4.20308	0	21.0848	13.8691	23.1355	10.9739
Top3b	MGP_C57BL6NJ_G0022979	1064.35	0.0961623	0.131004	0.538616	0.463007	0.82596	1074.86	986.227	1098.05	954.033	1303.3	1000.56	932.03	1165.76
Dhrs13os	MGP_C57BL6NJ_G0003117	5.88809	-1.14097	1.5448	0.538507	0.463052		6.46394	11.161	0	14.9401	0	2.97195	11.5677	0
Ube4b	MGP_C57BL6NJ_G0029568	2208.17	0.076518	0.104264	0.538489	0.46306	0.82596	2315.94	2214.95	2080.52	1984.9	2466.92	2118.01	2029.31	2454.77
Fam193a	MGP_C57BL6NJ_G0029895	959.891	0.0995093	0.135581	0.538487	0.46306	0.82596	912.338	1049.13	915.22	829.176	1021.29	1183.83	874.191	893.949
Mmgt2	MGP_C57BL6NJ_G0018851	142.514	0.203575	0.277631	0.537854	0.463324	0.82596	151.441	90.3027	182.834	105.648	135.733	143.644	174.343	156.167
	MGP_C57BL6NJ_G0011630	1.60538	2.37341	3.12807	0.537845	0.463327		0	0	2.10154	0	0	0	10.7415	0
Toe1	MGP_C57BL6NJ_G0029058	301.936	-0.146405	0.199733	0.537749	0.463367	0.82596	274.256	310.479	358.312	327.615	214.801	313.045	355.295	261.685
	MGP_C57BL6NJ_G0011815	0.911066	-2.40667	3.34534	0.537686	0.463393		0	2.02927	0	4.2686	0	0.99065	0	0
Hdgf	MGP_C57BL6NJ_G0027791	5941.65	0.057889	0.0789462	0.537619	0.463421	0.82596	5703.96	5984.33	5615.31	5984.58	6490.15	5602.12	6027.62	6125.11
C230038L03Rik	MGP_C57BL6NJ_G0016074	2.0092	-1.91051	2.56007	0.537612	0.463424		6.46394	0	6.30462	0	0	0	3.30507	0
Arpc3	MGP_C57BL6NJ_G0030480	2724.08	-0.0709554	0.0967773	0.537608	0.463426	0.82596	2698.23	2778.08	2796.1	2894.11	2540.71	2389.45	2667.19	3028.79
Gm12802	MGP_C57BL6NJ_G0004043	0.939051	2.39646	3.43025	0.537506	0.463468		0.923419	0	0	0	6.58899	0	0	0
	MGP_C57BL6NJ_G0004569	0.939051	2.39646	3.43025	0.537506	0.463468		0.923419	0	0	0	6.58899	0	0	0
Spock3	MGP_C57BL6NJ_G0034134	0.939051	2.39646	3.43025	0.537506	0.463468		0.923419	0	0	0	6.58899	0	0	0
Gpatch11	MGP_C57BL6NJ_G0024445	1163.32	-0.0875212	0.119394	0.537214	0.46359	0.82596	1106.26	1400.2	1151.64	1135.45	1218.96	1036.22	1183.22	1074.6
Cnbp	MGP_C57BL6NJ_G0031437	12697	-0.0589444	0.0804229	0.537182	0.463603	0.82596	12858.6	12648.5	12587.2	13734.2	11670.4	11937.3	12367.6	13772.2
Nhlrc3	MGP_C57BL6NJ_G0027623	579.345	0.119595	0.163141	0.537128	0.463625	0.82596	646.394	604.724	478.1	489.822	741.92	550.801	532.943	590.057
Myo1c	MGP_C57BL6NJ_G0019111	7012.97	0.0776299	0.105921	0.53711	0.463633	0.82596	7240.53	8003.46	5895.87	6157.46	6909.21	7432.85	7686.77	6777.64
2610028H24Rik	MGP_C57BL6NJ_G0017777	8.40724	0.754946	1.02935	0.537018	0.463671		7.38735	5.07319	6.30462	6.40291	3.95339	1.9813	6.61014	29.5451
Gdpd1	MGP_C57BL6NJ_G0019289	532.827	-0.111086	0.151589	0.536882	0.463728	0.82596	610.38	523.553	632.563	446.069	527.119	527.026	476.757	519.149
	MGP_C57BL6NJ_G0028261	437.977	0.120182	0.164022	0.536767	0.463776	0.82596	477.408	423.104	432.917	344.69	479.678	447.774	386.693	511.552
	MGP_C57BL6NJ_G0013364	1.91228	1.95987	2.61233	0.536461	0.463903		0	0	3.15231	0	0	7.9252	0	4.22072
Taf12	MGP_C57BL6NJ_G0029290	933.975	-0.0883966	0.120707	0.536371	0.463941	0.82596	1005.6	846.207	916.271	1083.16	869.747	867.809	910.547	972.454
Sdf4	MGP_C57BL6NJ_G0029672	4014.44	-0.0559995	0.076481	0.536142	0.464036	0.82596	4074.13	4199.58	4148.44	3948.46	3768.9	4090.39	4037.14	3848.45
Elk4	MGP_C57BL6NJ_G0016868	1553.94	0.0915475	0.12503	0.53608	0.464062	0.82596	1726.79	1574.72	1509.96	1205.88	1636.7	1621.69	1428.62	1727.12
Lrsam1	MGP_C57BL6NJ_G0026045	736.355	0.0934512	0.127651	0.535779	0.464187	0.82596	667.632	669.66	719.777	791.826	824.941	809.361	720.506	687.134
Trim37	MGP_C57BL6NJ_G0019293	526.111	-0.113004	0.154345	0.535773	0.46419	0.82596	542.971	451.514	617.852	573.06	578.513	508.203	439.574	497.201
Gm42869	MGP_C57BL6NJ_G0037450	2.58555	1.55228	2.08131	0.535712	0.464215		0	2.02927	2.10154	1.06715	14.4958	0.99065	0	0
Bid	MGP_C57BL6NJ_G0031649	57.0278	-0.24966	0.340896	0.535698	0.464221	0.82596	60.9457	66.966	56.7415	62.9619	54.0297	58.4483	43.7922	52.337
Zkscan5	MGP_C57BL6NJ_G0030794	669.975	0.121535	0.166015	0.535678	0.464229	0.82596	656.551	561.094	621.005	727.797	752.463	689.492	510.634	840.768
Zfp446	MGP_C57BL6NJ_G0032101	208.996	-0.203889	0.278417	0.53533	0.464375	0.82596	168.062	322.655	235.372	167.543	272.784	197.139	142.118	166.296
Oat	MGP_C57BL6NJ_G0033606	8574.96	-0.0740062	0.101145	0.535313	0.464382	0.82596	8339.4	7646.31	9111.22	10084.6	7778.96	8592.9	7856.98	9189.36
Tmem185b	MGP_C57BL6NJ_G0016800	45.808	-0.387557	0.529386	0.535265	0.464402		45.2475	84.2149	36.7769	41.6189	30.3094	49.5325	66.1014	12.6622
Cdc34b	MGP_C57BL6NJ_G0019361	0.746256	-2.07325	2.94307	0.535086	0.464477		1.84684	1.01464	1.05077	1.06715	0	0.99065	0	0
C030037D09Rik	MGP_C57BL6NJ_G0005396	264.211	-0.168547	0.230394	0.534989	0.464517	0.82596	324.12	363.24	241.677	188.886	255.653	262.522	204.088	273.503
	MGP_C57BL6NJ_G0003190	32.9576	-0.435058	0.593311	0.534854	0.464573		43.4007	9.13173	37.8277	60.8276	42.1695	26.7475	15.6991	27.8568
	MGP_C57BL6NJ_G0000531	1.34419	2.17332	2.95609	0.534642	0.464662		1.84684	0	0	0	3.95339	4.95325	0	0
Scube2	MGP_C57BL6NJ_G0033343	864.199	-0.106504	0.145638	0.534521	0.464712	0.82596	885.559	868.529	954.099	873.997	1042.38	651.848	801.48	835.703
Rnf19a	MGP_C57BL6NJ_G0022199	1134.26	0.0969358	0.132581	0.534368	0.464776	0.82596	885.559	1179.01	1168.46	1151.46	1241.37	1204.63	1255.93	987.649
Utp14a	MGP_C57BL6NJ_G0036188	750.816	0.0889861	0.121746	0.534363	0.464778	0.82596	821.843	701.114	677.746	709.655	755.098	799.454	809.742	731.873
Rnf216	MGP_C57BL6NJ_G0030752	1413.82	0.0762407	0.104324	0.533988	0.464935	0.82596	1294.63	1548.34	1372.3	1290.19	1508.88	1375.02	1422.83	1498.36
Farsa	MGP_C57BL6NJ_G0034371	987.17	-0.0782175	0.107075	0.533678	0.465065	0.82596	950.198	1085.66	1033.96	987.115	929.047	923.286	1008.05	980.052
Lrrc52	MGP_C57BL6NJ_G0017117	41.1578	0.392661	0.536301	0.533665	0.46507		34.1665	36.5269	27.32	43.7532	88.2925	33.6821	14.8728	50.6487
Pcdhgb2	MGP_C57BL6NJ_G0024747	105.817	0.222985	0.305129	0.533653	0.465075	0.82596	66.4862	128.859	120.838	74.7006	113.331	100.056	117.33	124.933
Rcbtb1	MGP_C57BL6NJ_G0021822	603.965	-0.106713	0.146138	0.533412	0.465176	0.82596	699.028	658.499	646.223	501.561	548.204	598.352	636.226	543.629
Agpat5	MGP_C57BL6NJ_G0033898	1035.5	-0.0814315	0.111519	0.533246	0.465245	0.82596	1191.21	993.33	1063.38	1010.59	1012.07	953.996	989.043	1070.38
6030419C18Rik	MGP_C57BL6NJ_G0035383	759.841	0.109956	0.150542	0.533229	0.465253	0.82596	780.289	823.885	689.305	627.485	965.946	770.726	761.819	659.277
Arhgap28	MGP_C57BL6NJ_G0024398	141.706	-0.199779	0.273372	0.533219	0.465257	0.82596	116.351	151.181	174.428	163.274	177.903	102.037	103.283	145.193
Nemf	MGP_C57BL6NJ_G0020184	1657.2	0.070792	0.0969381	0.533219	0.465257	0.82596	1627.06	1543.26	1576.15	1719.18	1728.95	1748.5	1775.65	1538.88
2810414N06Rik	MGP_C57BL6NJ_G0005111	75.8415	-0.241585	0.330553	0.533065	0.465321	0.82596	103.423	71.0246	88.2646	65.0962	93.5636	63.4016	59.4913	62.4667
Snap23	MGP_C57BL6NJ_G0026790	2779.16	-0.0604911	0.0828493	0.533026	0.465338	0.82596	2918.93	2794.31	2941.1	2693.49	2855.67	2646.03	2624.23	2759.51
Cradd	MGP_C57BL6NJ_G0018066	422.233	0.113897	0.156006	0.53292	0.465382	0.82596	398.917	380.489	407.699	435.398	462.547	355.643	460.231	476.942
	MGP_C57BL6NJ_G0012833	176.125	-0.182013	0.249333	0.532857	0.465408	0.82596	192.071	118.713	203.849	234.773	151.547	157.513	185.084	165.452
Btnl2	MGP_C57BL6NJ_G0023977	4.3664	-1.1487	1.56334	0.532797	0.465433		0.923419	3.04391	3.15231	17.0744	0	4.95325	5.78387	0
Hist2h3b	MGP_C57BL6NJ_G0028032	21.6185	-0.468039	0.640217	0.532749	0.465453		13.8513	28.4098	32.5739	25.6116	21.0848	9.9065	32.2244	9.28559
Slc1a3	MGP_C57BL6NJ_G0022114	63.1128	-0.299552	0.410234	0.532686	0.46548	0.825968	102.5	77.1124	37.8277	60.8276	67.2077	38.6353	74.3641	46.4279
	MGP_C57BL6NJ_G0027479	0.913956	-2.41171	3.36732	0.532671	0.465486		0	0	5.25385	1.06715	0	0.99065	0	0
Heatr6	MGP_C57BL6NJ_G0019253	539.318	0.119424	0.163649	0.532504	0.465556	0.825985	595.605	550.948	488.608	432.196	529.755	691.474	492.456	533.499
Gm42696	MGP_C57BL6NJ_G0037468	2.83777	-1.51232	2.0524	0.53248	0.465566		5.54052	5.07319	6.30462	0	0	0	5.78387	0
Rsu1	MGP_C57BL6NJ_G0025769	1126.59	0.0870309	0.119311	0.532242	0.465666	0.82606	1013.91	1102.91	1183.17	1072.49	1070.05	1103.58	1363.34	1103.3
Phf2os1	MGP_C57BL6NJ_G0003293	20.3626	-0.47111	0.644997	0.532097	0.465727		9.23419	26.3806	36.7769	22.4102	15.8136	12.8784	12.394	27.0126
Nudt18	MGP_C57BL6NJ_G0021948	840.949	0.103036	0.14123	0.53205	0.465746	0.826084	807.068	931.437	744.996	758.744	1012.07	742.987	946.077	784.21
Gm11770	MGP_C57BL6NJ_G0003221	0.975491	2.47099	3.42791	0.531861	0.465825		0	0	1.05077	0	0	0	0	6.75316
Tekt3	MGP_C57BL6NJ_G0018859	0.975491	2.47099	3.42791	0.531861	0.465825		0	0	1.05077	0	0	0	0	6.75316
Nrl	MGP_C57BL6NJ_G0021747	0.975491	2.47099	3.42791	0.531861	0.465825		0	0	1.05077	0	0	0	0	6.75316
Nup85	MGP_C57BL6NJ_G0019786	776.706	0.0991715	0.135994	0.531739	0.465877	0.826196	687.947	651.397	867.936	793.96	777.501	745.959	789.086	899.858
Gm32391	MGP_C57BL6NJ_G0005133	37.1932	-0.367341	0.502873	0.531552	0.465955		38.7836	43.6294	34.6754	50.1561	39.5339	47.5512	31.3982	11.818
Efemp2	MGP_C57BL6NJ_G0025123	322.355	-0.139623	0.191639	0.531213	0.466097	0.826468	348.129	403.826	286.86	313.742	283.327	255.588	379.257	308.113
Miat	MGP_C57BL6NJ_G0006894	2.23617	1.69688	2.28136	0.530948	0.466209		0	0	4.20308	0	7.90679	4.95325	0.826268	0
4932443L11Rik	MGP_C57BL6NJ_G0016098	1.02047	-2.53332	3.2011	0.530866	0.466243		3.69368	0	3.15231	0	1.3178	0	0	0
S100a16	MGP_C57BL6NJ_G0027890	1657.3	-0.0849661	0.116668	0.530319	0.466473	0.826856	1508.87	1568.63	1740.07	2008.38	1587.95	1458.24	1696.33	1689.98
D930030I03Rik	MGP_C57BL6NJ_G0005785	2.4648	-1.44999	1.97644	0.530284	0.466487		8.31077	3.04391	3.15231	0	0	0.99065	0	4.22072
Cul5	MGP_C57BL6NJ_G0035306	2608.51	-0.0660599	0.0907126	0.530229	0.466511	0.826856	2695.46	2505.14	2568.08	2902.65	2643.5	2679.71	2406.92	2466.59
Mgat2	MGP_C57BL6NJ_G0020178	807.046	-0.094329	0.129557	0.530071	0.466577	0.826856	847.699	741.7	975.114	769.416	752.463	834.127	803.132	732.717
Ube2d1	MGP_C57BL6NJ_G0017738	1510.51	-0.0718163	0.0986698	0.52972	0.466724	0.826856	1672.31	1489.49	1500.5	1529.23	1500.97	1447.34	1369.95	1574.33
Zkscan14	MGP_C57BL6NJ_G0030793	290.634	-0.167318	0.229842	0.529692	0.466736	0.826856	187.454	358.167	344.652	340.421	270.149	216.952	296.63	310.645
Snrpd3	MGP_C57BL6NJ_G0017751	1916.07	-0.0655936	0.0901424	0.52943	0.466847	0.826856	1839.45	1934.91	2066.86	1997.71	1860.73	1915.92	1774	1939
Ints1	MGP_C57BL6NJ_G0030720	2409.91	0.0818807	0.112542	0.529222	0.466934	0.826856	2399.97	2708.07	2250.75	2005.18	2671.18	2556.87	2197.05	2490.23
Sgk3	MGP_C57BL6NJ_G0016220	628.786	-0.107237	0.147389	0.529128	0.466974	0.826856	554.975	601.68	769.163	681.91	670.759	624.109	589.129	538.564
A830080D01Rik	MGP_C57BL6NJ_G0036711	173.136	-0.153719	0.211299	0.529121	0.466977	0.826856	203.152	175.532	179.682	170.744	175.267	143.644	183.431	153.634
Eml4	MGP_C57BL6NJ_G0024477	375.405	-0.127142	0.174757	0.529094	0.466988	0.826856	353.67	469.777	389.835	354.294	346.581	422.017	303.24	363.826
	MGP_C57BL6NJ_G0001362	1.37634	-2.12302	2.91068	0.529058	0.467003		3.69368	0	0	5.33576	0	1.9813	0	0
Havcr2	MGP_C57BL6NJ_G0018590	12.2482	-0.632333	0.865938	0.528522	0.467229		17.545	11.161	22.0662	8.53721	18.4492	0.99065	8.26268	10.9739
Otud5	MGP_C57BL6NJ_G0036024	1286.02	0.0871119	0.119822	0.528414	0.467274	0.827025	1259.54	1254.09	1192.62	1281.65	1457.48	1112.5	1236.1	1494.14
Col20a1	MGP_C57BL6NJ_G0027429	70.8527	0.27609	0.379692	0.528412	0.467275	0.827025	72.0267	94.3612	58.8431	30.9474	75.1145	90.1491	69.4065	75.973
Whsc1	MGP_C57BL6NJ_G0029885	1218.92	0.0854169	0.117504	0.528263	0.467338	0.827025	1190.29	1282.5	1060.23	1196.28	1362.6	1346.29	1082.41	1230.76
Irf5	MGP_C57BL6NJ_G0030964	131.507	-0.203126	0.279264	0.528229	0.467352	0.827025	94.1888	161.327	159.717	147.267	142.322	143.644	109.894	93.7
Cdkn3	MGP_C57BL6NJ_G0021598	6.87633	-0.9966	1.35235	0.528193	0.467367		11.081	7.10246	6.30462	11.7387	17.1314	0	1.65254	0
Cisd3	MGP_C57BL6NJ_G0019429	718.563	-0.0937973	0.12911	0.52791	0.467487	0.827144	684.254	740.685	740.792	803.565	610.14	767.754	661.841	739.47
Klk14	MGP_C57BL6NJ_G0032611	7.51842	-0.855486	1.17006	0.527822	0.467524		9.23419	5.07319	12.6092	11.7387	3.95339	15.8504	0	1.68829
Fbxl2	MGP_C57BL6NJ_G0035879	31.1872	0.416757	0.573376	0.527792	0.467537		13.8513	41.6001	38.8785	12.8058	19.767	47.5512	42.9659	32.0775
Gm36070	MGP_C57BL6NJ_G0015903	5.33421	-0.821119	1.12981	0.527687	0.467581		6.46394	7.10246	2.10154	11.7387	1.3178	3.9626	6.61014	3.37658
Gm17092	MGP_C57BL6NJ_G0004236	17.6352	-0.602949	0.829945	0.527439	0.467686		21.2386	9.13173	26.2692	28.8131	0	19.813	22.3092	13.5063
Ubald2	MGP_C57BL6NJ_G0019819	350.048	-0.1572	0.216415	0.527387	0.467707	0.827409	239.166	380.489	435.019	422.592	330.767	268.466	408.176	315.71
Klf14	MGP_C57BL6NJ_G0030984	3.33205	-1.21822	1.65253	0.527243	0.467768		11.081	2.02927	2.10154	3.20145	5.27119	2.97195	0	0
Raver1	MGP_C57BL6NJ_G0034930	1246.31	0.06921	0.0953101	0.527236	0.467771	0.827409	1238.31	1270.33	1170.56	1185.6	1308.57	1268.03	1248.49	1280.57
Gm26695	MGP_C57BL6NJ_G0005826	2.26092	-2.09048	2.80379	0.52719	0.467791		0	0	14.7108	0	0	0	0	3.37658
Dedd2	MGP_C57BL6NJ_G0032303	1162.71	-0.0892073	0.122913	0.526926	0.467902	0.827502	1314.95	1356.57	1035.01	1088.49	1072.69	1077.83	1203.87	1152.26
Mppe1	MGP_C57BL6NJ_G0024933	896.886	-0.0835248	0.115123	0.526662	0.468014	0.827502	999.14	885.778	915.22	892.138	823.624	845.024	970.865	843.3
Gm42641	MGP_C57BL6NJ_G0035815	171.888	0.17699	0.243816	0.526524	0.468072	0.827502	127.432	194.81	142.905	180.349	184.492	190.205	138.813	216.101
4930452B06Rik	MGP_C57BL6NJ_G0021378	123.854	-0.208191	0.286761	0.526409	0.468121	0.827502	140.36	185.679	107.178	97.1107	141.004	104.018	106.589	108.895
Slc45a2	MGP_C57BL6NJ_G0022134	2.66681	2.01745	2.69407	0.526384	0.468131		0	0	4.20308	0	17.1314	0	0	0
Platr32	MGP_C57BL6NJ_G0016072	9.22363	-0.734836	1.01143	0.526336	0.468152		12.0045	17.2488	5.25385	11.7387	0	15.8504	5.78387	5.90901
Pld3	MGP_C57BL6NJ_G0032365	1155.43	0.0865852	0.119356	0.526316	0.46816	0.827502	1001.91	1220.61	1176.86	1085.29	1077.96	1277.94	1307.16	1095.7
Slc26a2	MGP_C57BL6NJ_G0024890	641.421	-0.104869	0.144583	0.526137	0.468235	0.827516	813.532	613.855	663.036	567.724	608.823	654.82	589.129	620.446
Dnlz	MGP_C57BL6NJ_G0025900	2100.26	-0.0833158	0.114893	0.525705	0.468418	0.82754	1969.65	2225.1	1944.97	2502.47	2184.91	2197.26	1983.04	1794.65
Mat2a	MGP_C57BL6NJ_G0031316	6638.24	-0.0632516	0.0872377	0.525609	0.468459	0.82754	7187.9	6675.3	6314.07	6953.56	7131.92	6715.62	6059.85	6067.71
	MGP_C57BL6NJ_G0016175	9.62384	-0.875124	1.20194	0.525469	0.468518		12.9279	0	21.0154	16.0073	5.27119	0	8.26268	13.5063
Rbbp8	MGP_C57BL6NJ_G0024559	175.732	-0.170455	0.235095	0.525417	0.46854	0.82754	201.305	232.352	156.565	153.67	175.267	172.373	180.953	133.375
Gmfb	MGP_C57BL6NJ_G0021600	1956.93	0.0640857	0.0884256	0.525385	0.468554	0.82754	1961.34	1918.68	1877.72	1897.39	1916.08	1980.31	2159.86	1944.06
Fam13b	MGP_C57BL6NJ_G0024648	688.109	0.105956	0.146161	0.525311	0.468585	0.82754	713.803	678.792	679.848	576.262	882.925	660.763	670.929	641.55
Plppr3	MGP_C57BL6NJ_G0017858	5.68055	0.99333	1.36154	0.524975	0.468727		4.6171	0	7.35539	3.20145	11.8602	0	7.43641	10.9739
Rbm4	MGP_C57BL6NJ_G0025086	99.5589	-0.228389	0.314864	0.524961	0.468733	0.827683	126.508	93.3466	112.432	96.0436	134.415	94.1117	62.7964	76.8171
Cbx4	MGP_C57BL6NJ_G0019866	397.669	-0.157759	0.217722	0.524687	0.468849	0.827769	392.453	484.997	384.582	415.122	382.161	459.662	442.053	220.322
Wdr72	MGP_C57BL6NJ_G0035522	1.40788	2.1534	2.91171	0.524387	0.468976		0	2.02927	0	0	5.27119	3.9626	0	0
Lypd2	MGP_C57BL6NJ_G0022340	28.4604	-1.22436	1.66917	0.524097	0.469099		19.3918	8.1171	81.96	50.1561	0	0	53.7074	14.3505
Abcb11	MGP_C57BL6NJ_G0026216	2.42375	1.85959	2.5075	0.523813	0.46922		0	0	4.20308	0	1.3178	13.8691	0	0
Man2b2	MGP_C57BL6NJ_G0029926	880.157	-0.094337	0.130328	0.52375	0.469246	0.828119	956.662	919.261	878.443	879.333	913.234	974.799	816.353	703.172
2410004I01Rik	MGP_C57BL6NJ_G0005418	2.00772	-1.90394	2.58263	0.523687	0.469273		0	0	3.15231	9.60436	0	0	3.30507	0
Wbp5	MGP_C57BL6NJ_G0036590	614.094	0.1129	0.156	0.523616	0.469303	0.828119	636.236	658.499	576.872	487.688	687.89	625.1	722.158	518.305
Syn1	MGP_C57BL6NJ_G0036104	12.3556	-0.924484	1.27053	0.523598	0.469311		28.626	16.2342	19.9646	0	6.58899	0.99065	26.4406	0
Paxbp1	MGP_C57BL6NJ_G0023450	1270.69	0.0742188	0.102566	0.523518	0.469345	0.828119	1143.19	1336.28	1250.42	1221.89	1346.79	1270.01	1231.97	1364.98
Adamts17	MGP_C57BL6NJ_G0032839	20.5845	0.591357	0.815631	0.523379	0.469404		20.3152	7.10246	3.15231	35.216	11.8602	41.6073	7.43641	37.9865
Traf5	MGP_C57BL6NJ_G0017351	153.829	0.182749	0.252517	0.523363	0.469411	0.828119	130.202	169.444	121.889	154.737	183.174	133.738	204.914	132.531
Lrig3	MGP_C57BL6NJ_G0018189	69.3782	-0.260957	0.360586	0.523263	0.469453	0.828119	73.8735	90.3027	97.7216	40.5517	63.2543	67.3642	59.4913	62.4667
Erbin	MGP_C57BL6NJ_G0021286	3243.78	0.0611356	0.0845192	0.523223	0.46947	0.828119	3506.22	3103.77	3004.15	3085.13	3323.49	3278.06	3352.99	3296.38
Sele	MGP_C57BL6NJ_G0017080	31.6847	-0.401039	0.554728	0.523182	0.469487		18.4684	38.5562	47.2846	40.5517	10.5424	27.7382	26.4406	43.8955
Mbd6	MGP_C57BL6NJ_G0018209	1146.55	0.11375	0.157271	0.523006	0.469562	0.828119	1319.57	1262.21	1061.28	760.879	1284.85	1205.62	1187.35	1090.63
Tmem55b	MGP_C57BL6NJ_G0021657	667.663	0.114463	0.158355	0.5229	0.469607	0.828119	557.745	618.929	668.289	722.461	515.259	740.015	741.988	776.613
Lrp12	MGP_C57BL6NJ_G0022224	242.976	-0.148061	0.204685	0.522792	0.469653	0.828119	249.323	308.45	235.372	227.303	266.195	260.541	200.783	195.842
Atp7a	MGP_C57BL6NJ_G0036498	276.473	0.185247	0.256384	0.522005	0.469988	0.82855	298.264	283.084	193.342	260.385	299.14	222.896	447.011	207.66
Gm26944	MGP_C57BL6NJ_G0007379	27.4627	-0.423261	0.585687	0.521808	0.470072		50.7881	29.4245	17.8631	27.7459	15.8136	40.6166	24.788	12.6622
Hacl1	MGP_C57BL6NJ_G0021516	398.564	0.111087	0.153756	0.521771	0.470087	0.82855	346.282	419.045	385.632	380.973	470.454	387.344	380.083	418.696
Tshz1	MGP_C57BL6NJ_G0025016	1306.47	0.0960362	0.132985	0.521674	0.470128	0.82855	1420.22	1396.14	1203.13	1033	1209.74	1443.38	1513.72	1232.45
	MGP_C57BL6NJ_G0002402	29.1875	-0.586902	0.808622	0.521666	0.470132		21.2386	54.7904	24.1677	39.4846	50.0763	21.7943	0	21.9478
Atg9b	MGP_C57BL6NJ_G0029769	50.6375	-0.327329	0.452732	0.521566	0.470174		42.4773	55.805	60.9446	66.1634	54.0297	32.6914	71.8853	21.1036
B230322F03Rik	MGP_C57BL6NJ_G0004559	42.6549	-0.305166	0.422538	0.521488	0.470208		45.2475	30.4391	64.0969	49.089	31.6271	39.626	35.5295	45.5838
	MGP_C57BL6NJ_G0029696	2.1998	1.73829	2.3658	0.521487	0.470208		0.923419	0	2.10154	1.06715	0	0	0	13.5063
Nfam1	MGP_C57BL6NJ_G0022566	90.8381	-0.222393	0.308045	0.521383	0.470252	0.82855	84.9546	129.874	85.1123	91.775	72.4789	84.2052	108.241	70.064
	MGP_C57BL6NJ_G0012493	30.725	-0.433962	0.601368	0.52138	0.470254		29.5494	41.6001	57.7923	12.8058	11.8602	17.8317	35.5295	38.8306
Ankrd46	MGP_C57BL6NJ_G0022201	1455.94	-0.074669	0.103431	0.521335	0.470273	0.82855	1596.59	1346.42	1511.01	1521.76	1353.38	1329.45	1491.41	1497.51
Ifnar2	MGP_C57BL6NJ_G0023455	559.429	-0.108394	0.150162	0.521267	0.470302	0.82855	642.7	570.226	512.775	596.537	531.073	444.802	558.557	618.758
Exo1	MGP_C57BL6NJ_G0017243	14.9349	-0.64464	0.891628	0.521154	0.47035		6.46394	23.3367	26.2692	17.0744	0	23.7756	10.7415	11.818
Gabrg3	MGP_C57BL6NJ_G0032802	16.5792	0.798868	1.09956	0.521076	0.470383		10.1576	26.3806	5.25385	6.40291	42.1695	40.6166	1.65254	0
Elp4	MGP_C57BL6NJ_G0026652	365.518	-0.122818	0.170197	0.521038	0.470399	0.828603	434.007	365.269	360.414	364.966	313.636	371.494	302.414	411.942
Lca5	MGP_C57BL6NJ_G0035578	96.3988	-0.243195	0.336693	0.520869	0.470471	0.828611	94.1888	111.61	97.7216	114.185	101.47	94.1117	114.851	43.0514
Gm20033	MGP_C57BL6NJ_G0015993	18.7951	0.609165	0.840432	0.52075	0.470522		12.0045	9.13173	16.8123	21.343	47.4407	18.8223	23.9618	0.844144
Sult1e1	MGP_C57BL6NJ_G0030119	0.898158	2.32578	3.39994	0.52069	0.470547		0.923419	0	0	0	5.27119	0.99065	0	0
Mgme1	MGP_C57BL6NJ_G0027003	537.407	-0.119375	0.165448	0.520545	0.470609	0.828681	505.11	463.689	630.462	640.291	492.856	464.615	478.409	623.823
	MGP_C57BL6NJ_G0014571	1436.78	-0.0844861	0.117106	0.52046	0.470645	0.828681	1317.72	1422.52	1516.26	1660.49	1348.11	1295.77	1326.16	1607.25
A3galt2	MGP_C57BL6NJ_G0029230	9.63053	0.786666	1.08322	0.520322	0.470704		0	11.161	5.25385	11.7387	27.6738	7.9252	9.91521	3.37658
Gm2a	MGP_C57BL6NJ_G0018717	694.122	-0.094781	0.131429	0.520013	0.470836	0.828898	711.033	646.324	702.965	807.833	668.124	646.894	752.73	617.07
Ppm1j	MGP_C57BL6NJ_G0028125	866.2	-0.0852276	0.118213	0.519673	0.470981	0.829035	764.591	932.451	967.759	902.81	846.026	839.08	839.488	837.391
2700016F22Rik	MGP_C57BL6NJ_G0006674	4.3354	1.0861	1.49558	0.519668	0.470983		3.69368	0	4.20308	3.20145	3.95339	12.8784	0	6.75316
Bcl2l15	MGP_C57BL6NJ_G0028117	3.45735	1.68249	2.29356	0.519323	0.471131		5.54052	1.01464	0	0	0	0	0	21.1036
Trim50	MGP_C57BL6NJ_G0030611	7.58005	-1.23107	1.67861	0.519166	0.471198		8.31077	22.322	11.5585	0	18.4492	0	0	0
Ankrd6	MGP_C57BL6NJ_G0028525	98.5009	-0.199101	0.276247	0.519122	0.471216	0.829321	85.878	102.478	110.331	122.722	84.3391	106.99	92.542	82.7262
Gm26347	MGP_C57BL6NJ_G0037304	1.74381	1.98233	2.69386	0.519088	0.471231		2.77026	0	0	0	5.27119	0	0	5.90901
Hpgd	MGP_C57BL6NJ_G0034113	241.734	-0.147249	0.204362	0.518976	0.471279	0.829321	235.472	223.22	292.114	265.721	210.848	275.401	246.228	184.868
Shc3	MGP_C57BL6NJ_G0020934	6.26399	-1.12835	1.55447	0.518691	0.4714		18.4684	0	2.10154	13.873	0	8.91585	0	6.75316
Gm29015	MGP_C57BL6NJ_G0003355	143.725	-0.196377	0.272496	0.518606	0.471437	0.829481	148.671	177.561	150.26	136.595	172.632	111.943	90.0632	162.076
	MGP_C57BL6NJ_G0000534	2.13382	2.12681	2.86142	0.518529	0.47147		0	0	0	3.20145	0	13.8691	0	0
Iqub	MGP_C57BL6NJ_G0030930	6.76035	0.946502	1.30729	0.518142	0.471635		2.77026	0	14.7108	1.06715	7.90679	0.99065	17.3516	9.28559
Nfe2l2	MGP_C57BL6NJ_G0026276	2109.09	0.0738492	0.102623	0.517747	0.471804	0.829836	1973.35	1898.39	2059.51	2289.04	2270.57	2050.65	2345.77	1985.43
	MGP_C57BL6NJ_G0010815	220.345	-0.191246	0.265767	0.517618	0.47186	0.829836	172.679	153.21	268.997	345.757	173.949	209.027	225.571	213.569
Chrnb1	MGP_C57BL6NJ_G0018945	181.703	0.15439	0.214539	0.51758	0.471876	0.829836	165.292	150.166	205.951	166.476	205.576	171.382	212.351	176.426
Nudt12	MGP_C57BL6NJ_G0024373	921.755	0.103416	0.14373	0.517502	0.471909	0.829836	1022.23	813.739	835.362	881.467	1095.09	940.127	749.425	1036.61
Gm17034	MGP_C57BL6NJ_G0004408	3.81822	-1.14817	1.57772	0.517354	0.471973		9.23419	0	4.20308	7.47006	5.27119	0.99065	0	3.37658
Uri1	MGP_C57BL6NJ_G0032563	838.724	-0.1081	0.150258	0.517347	0.471976	0.829836	1025	754.89	906.814	791.826	871.064	950.033	681.671	728.497
Rrp12	MGP_C57BL6NJ_G0025544	1567.93	-0.216506	0.300926	0.517111	0.472077	0.829894	2216.21	2192.63	1185.27	1146.12	1893.68	1454.27	1304.68	1150.57
	MGP_C57BL6NJ_G0011636	22.1314	-0.45083	0.625388	0.516857	0.472186		20.3152	25.3659	16.8123	39.4846	30.3094	7.9252	14.0466	22.7919
	MGP_C57BL6NJ_G0002299	17.7481	-0.52491	0.729687	0.516836	0.472194		17.545	32.4684	13.66	20.2759	13.178	2.97195	14.8728	27.0126
2700033N17Rik	MGP_C57BL6NJ_G0006125	29.7821	-0.473378	0.658531	0.516804	0.472208		24.0089	32.4684	44.1323	38.4174	3.95339	29.7195	13.2203	52.337
Tescl	MGP_C57BL6NJ_G0032272	25.7439	-0.57408	0.798535	0.516724	0.472242		35.0899	31.4537	30.4723	26.6788	0	10.8971	18.1779	53.1811
Gm3364	MGP_C57BL6NJ_G0037524	3.32389	-1.50171	2.0572	0.516053	0.47253		0.923419	5.07319	13.66	0	0	6.93455	0	0
Mir6935	MGP_C57BL6NJ_G0008058	366.88	-0.137447	0.191281	0.51592	0.472587	0.830616	424.773	350.05	402.445	358.563	392.704	430.933	318.113	257.464
Cntn5	MGP_C57BL6NJ_G0034833	63.1376	-0.337821	0.469702	0.515839	0.472622	0.830616	55.4052	98.4198	79.8585	48.0218	72.4789	41.6073	19.8304	89.4793
Slc25a39	MGP_C57BL6NJ_G0019625	4699.84	0.0658399	0.0917521	0.514953	0.473003	0.830745	4430.57	4980.85	4356.49	4604.76	4575.39	4423.25	4847.71	5379.73
Taf8	MGP_C57BL6NJ_G0024252	500.514	0.0983222	0.136998	0.514912	0.47302	0.830745	489.412	486.011	525.385	432.196	538.979	544.857	485.845	501.422
Zscan29	MGP_C57BL6NJ_G0026804	317.208	-0.123212	0.171801	0.514612	0.473149	0.830745	368.444	278.011	308.926	368.167	278.055	308.092	315.634	312.333
Ap1g1	MGP_C57BL6NJ_G0034607	2467.57	0.063956	0.0891645	0.514551	0.473175	0.830745	2660.37	2417.88	2251.8	2321.05	2485.37	2513.28	2587.04	2503.73
Fndc4	MGP_C57BL6NJ_G0029853	147.705	-0.262525	0.365652	0.514519	0.473189	0.830745	60.9457	216.118	189.138	178.214	159.454	114.915	180.126	82.7262
	MGP_C57BL6NJ_G0013478	104.3	0.211594	0.294965	0.514506	0.473195	0.830745	94.1888	87.2588	99.8231	105.648	108.059	93.1211	86.7581	159.543
Abca6	MGP_C57BL6NJ_G0019735	496.763	-0.126249	0.175953	0.514495	0.4732	0.830745	496.8	467.748	510.674	597.605	565.335	436.877	543.684	355.385
Il13ra1	MGP_C57BL6NJ_G0036122	2245.66	-0.0807192	0.112532	0.514411	0.473236	0.830745	2294.7	2120.59	2136.21	2681.75	2191.5	2455.82	2150.78	1933.93
	MGP_C57BL6NJ_G0001268	1.8147	1.83582	2.50036	0.514273	0.473295		0	1.01464	0	2.1343	10.5424	0	0.826268	0
S100a10	MGP_C57BL6NJ_G0027954	1515.62	0.102485	0.142993	0.513731	0.473528	0.83114	1304.79	1287.57	1545.68	1711.71	1395.55	1284.87	1737.64	1857.12
Cubn	MGP_C57BL6NJ_G0025770	287.14	0.191437	0.267018	0.513389	0.473675	0.83118	293.647	150.166	247.982	379.906	396.657	266.485	230.529	331.749
Igkv9-129	MGP_C57BL6NJ_G0000152	0.316554	1.79863	3.49827	0.513281	0.473722		0	0	0	0	0	0	0	2.53243
E130304I02Rik	MGP_C57BL6NJ_G0004560	0.316554	1.79863	3.49827	0.513281	0.473722		0	0	0	0	0	0	0	2.53243
Gm26865	MGP_C57BL6NJ_G0005894	0.316554	1.79863	3.49827	0.513281	0.473722		0	0	0	0	0	0	0	2.53243
	MGP_C57BL6NJ_G0007003	0.316554	1.79863	3.49827	0.513281	0.473722		0	0	0	0	0	0	0	2.53243
Gm11714	MGP_C57BL6NJ_G0015608	0.316554	1.79863	3.49827	0.513281	0.473722		0	0	0	0	0	0	0	2.53243
Olfr419	MGP_C57BL6NJ_G0017228	0.316554	1.79863	3.49827	0.513281	0.473722		0	0	0	0	0	0	0	2.53243
Cd300c	MGP_C57BL6NJ_G0019758	0.316554	1.79863	3.49827	0.513281	0.473722		0	0	0	0	0	0	0	2.53243
Tuba1b	MGP_C57BL6NJ_G0020109	0.316554	1.79863	3.49827	0.513281	0.473722		0	0	0	0	0	0	0	2.53243
Epcam	MGP_C57BL6NJ_G0024509	0.316554	1.79863	3.49827	0.513281	0.473722		0	0	0	0	0	0	0	2.53243
	MGP_C57BL6NJ_G0032985	0.316554	1.79863	3.49827	0.513281	0.473722		0	0	0	0	0	0	0	2.53243
Gm28323	MGP_C57BL6NJ_G0037353	0.316554	1.79863	3.49827	0.513281	0.473722		0	0	0	0	0	0	0	2.53243
Gm24924	MGP_C57BL6NJ_G0038160	0.316554	1.79863	3.49827	0.513281	0.473722		0	0	0	0	0	0	0	2.53243
Esf1	MGP_C57BL6NJ_G0026988	1007.06	0.0834447	0.116489	0.513266	0.473728	0.83118	1075.78	966.949	918.372	950.832	987.031	1082.78	1137.77	937
	MGP_C57BL6NJ_G0007363	498.168	-0.13264	0.185081	0.513208	0.473753	0.83118	450.629	692.997	484.405	454.606	564.017	516.129	412.308	410.254
Gm25117	MGP_C57BL6NJ_G0039041	1.80223	-1.95073	2.66184	0.513049	0.473822		7.38735	4.05855	0	0	0	2.97195	0	0
	MGP_C57BL6NJ_G0033771	2.831	1.53612	2.11128	0.513025	0.473832		3.69368	2.02927	0	0	11.8602	0	0	5.06487
Kbtbd8	MGP_C57BL6NJ_G0031505	19.6444	-0.520083	0.724256	0.512973	0.473855		21.2386	15.2196	33.6246	22.4102	13.178	34.6727	3.30507	13.5063
Nup88	MGP_C57BL6NJ_G0019009	2359.44	-0.0673062	0.0939913	0.512767	0.473943	0.831335	2270.69	2284.96	2554.42	2549.42	2254.75	2188.35	2257.36	2515.55
Spred1	MGP_C57BL6NJ_G0026729	1167.62	-0.0974776	0.136173	0.512572	0.474028	0.831335	1035.15	1209.45	1394.37	1192.01	975.17	1039.19	1349.3	1146.35
Scmh1	MGP_C57BL6NJ_G0029132	1673.85	0.0773077	0.107997	0.512438	0.474085	0.831335	1654.77	1532.1	1677.03	1653.02	1564.23	1985.26	1749.21	1575.17
Gm42517	MGP_C57BL6NJ_G0006878	29.0262	-0.488385	0.679492	0.512378	0.474111		20.3152	35.5123	56.7415	22.4102	54.0297	7.9252	8.26268	27.0126
	MGP_C57BL6NJ_G0012696	77.059	-0.225333	0.314629	0.512336	0.474129	0.831335	73.8735	78.1271	76.7062	103.514	72.4789	79.252	78.4954	54.0252
Zeb2os	MGP_C57BL6NJ_G0003668	99.4945	-0.20889	0.291887	0.512219	0.47418	0.831335	101.576	86.2442	113.483	125.924	72.4789	113.925	78.4954	103.83
	MGP_C57BL6NJ_G0012795	13.2113	-0.583398	0.815233	0.511778	0.47437		11.081	35.5123	5.25385	11.7387	5.27119	10.8971	10.7415	15.1946
Fitm2	MGP_C57BL6NJ_G0027246	11625.1	0.0716156	0.10011	0.511727	0.474392	0.831523	12511.4	11663.3	10611.7	10560.5	11247.4	12020.5	10553.9	13832.2
Ankrd17	MGP_C57BL6NJ_G0030149	5245.03	0.0847087	0.118415	0.511657	0.474422	0.831523	6210.92	4901.71	4411.13	4838.46	5451.73	6267.84	4905.55	4972.85
Slc50a1	MGP_C57BL6NJ_G0027847	618.645	-0.10699	0.149617	0.511298	0.474577	0.831676	710.109	514.421	668.289	673.372	610.14	556.745	678.366	537.72
Prickle4	MGP_C57BL6NJ_G0024259	4.36039	1.2444	1.7256	0.511254	0.474597		9.23419	0	1.05077	0	6.58899	3.9626	14.0466	0
Btbd3	MGP_C57BL6NJ_G0026984	289.962	0.126237	0.176651	0.511113	0.474657	0.831698	266.868	310.479	263.743	268.922	280.691	265.494	351.164	312.333
Gm33370	MGP_C57BL6NJ_G0006836	4.7639	-1.22999	1.70447	0.510836	0.474777		20.3152	0	0	6.40291	1.3178	5.9439	4.13134	0
Kcnn4	MGP_C57BL6NJ_G0032274	18.5649	0.521283	0.728255	0.51078	0.474802		23.0855	7.10246	13.66	17.0744	23.7204	20.8036	38.0083	5.06487
Atg14	MGP_C57BL6NJ_G0021610	647.805	0.0971563	0.135925	0.510721	0.474827	0.831876	641.776	566.167	577.923	717.126	739.285	625.1	629.616	685.445
	MGP_C57BL6NJ_G0040759	4.49296	1.1922	1.65592	0.51057	0.474892		3.69368	3.04391	1.05077	3.20145	1.3178	0	0	23.636
Syt6	MGP_C57BL6NJ_G0028109	1.34303	2.16031	3.00362	0.510567	0.474894		1.84684	0	0	0	7.90679	0.99065	0	0
Snx13	MGP_C57BL6NJ_G0020074	4100.56	0.0586011	0.0820069	0.51056	0.474897	0.83188	4148	4010.86	3775.41	4132.01	4485.78	4182.52	4142.91	3926.96
Enkur	MGP_C57BL6NJ_G0025803	26.151	0.481866	0.672646	0.510464	0.474938		40.6304	10.1464	22.0662	13.873	63.2543	19.813	11.5677	27.8568
Gucy1a2	MGP_C57BL6NJ_G0034800	47.4181	-0.348949	0.48827	0.510132	0.475082		67.4096	79.1417	19.9646	45.8875	34.2627	63.4016	36.3558	32.9216
	MGP_C57BL6NJ_G0002216	16.5759	0.578227	0.808674	0.510132	0.475082		6.46394	10.1464	32.5739	4.2686	6.58899	19.813	19.8304	32.9216
Rpph1	MGP_C57BL6NJ_G0037280	16.9613	-0.585801	0.815076	0.510019	0.475131		28.626	17.2488	25.2185	9.60436	36.8983	8.91585	4.95761	4.22072
Mybpc1	MGP_C57BL6NJ_G0018028	8.97023	0.663782	0.928799	0.509974	0.47515		11.081	6.08782	3.15231	7.47006	5.27119	16.841	4.13134	17.727
	MGP_C57BL6NJ_G0033752	223.067	0.189186	0.264794	0.509787	0.475231	0.832348	194.841	253.659	210.154	173.946	301.776	307.101	140.466	202.595
Gm16907	MGP_C57BL6NJ_G0005597	4.157	-0.956488	1.33002	0.509705	0.475266		9.23419	3.04391	4.20308	5.33576	3.95339	4.95325	0	2.53243
	MGP_C57BL6NJ_G0013594	4.62392	1.06546	1.48089	0.509683	0.475276		5.54052	1.01464	0	5.33576	6.58899	16.841	0.826268	0.844144
	MGP_C57BL6NJ_G0010478	2.98388	-1.73139	2.36537	0.509582	0.47532		0	18.2635	0	0	2.6356	2.97195	0	0
	MGP_C57BL6NJ_G0012587	0.31432	1.7912	3.49868	0.509574	0.475324		0	0	0	0	0	0	0.826268	1.68829
	MGP_C57BL6NJ_G0012997	0.31432	1.7912	3.49868	0.509574	0.475324		0	0	0	0	0	0	0.826268	1.68829
Gm5426	MGP_C57BL6NJ_G0018073	0.31432	1.7912	3.49868	0.509574	0.475324		0	0	0	0	0	0	0.826268	1.68829
Slfn4	MGP_C57BL6NJ_G0019233	16.8	0.560582	0.783225	0.509566	0.475327		8.31077	11.161	23.1169	11.7387	26.356	4.95325	9.08895	39.6748
	MGP_C57BL6NJ_G0035551	68.831	0.302224	0.422764	0.509454	0.475375	0.832409	36.0134	70.01	65.1477	74.7006	138.369	49.5325	60.3175	56.5577
4930538K18Rik	MGP_C57BL6NJ_G0029116	3.8052	-1.10069	1.53633	0.509383	0.475406		0	5.07319	10.5077	5.33576	0	1.9813	2.4788	5.06487
Irx1	MGP_C57BL6NJ_G0021129	207.798	-0.166847	0.233696	0.50927	0.475455	0.832409	260.404	261.776	173.377	182.483	233.25	187.233	154.512	209.348
Rtn4	MGP_C57BL6NJ_G0018504	4787.07	0.0814423	0.114123	0.509238	0.475469	0.832409	5239.48	5223.35	3846.87	4297.42	4860.04	5129.58	5316.21	4383.64
Ppp4c	MGP_C57BL6NJ_G0033493	1152.99	-0.0939723	0.131777	0.508812	0.475654	0.832614	1070.24	1183.07	1231.5	1280.58	876.336	1192.74	1262.54	1126.93
Rin2	MGP_C57BL6NJ_G0027015	1273.32	0.07723	0.108332	0.50848	0.475797	0.83267	1243.85	1264.24	1343.93	1106.64	1183.38	1333.41	1340.21	1370.89
Ankrd40	MGP_C57BL6NJ_G0019347	8280.69	0.0609656	0.0854942	0.508426	0.475821	0.83267	7939.56	8559.48	7644.35	8275.76	9415.67	8550.3	7931.34	7929.05
Platr31	MGP_C57BL6NJ_G0004474	5.1379	-1.29967	1.80074	0.508108	0.475959		13.8513	11.161	4.20308	0	0	11.8878	0	0
Hps5	MGP_C57BL6NJ_G0032753	582.4	-0.117706	0.165164	0.507953	0.476026	0.83291	631.619	742.714	451.831	598.672	508.67	621.137	565.993	538.564
Smyd1	MGP_C57BL6NJ_G0031293	27311.6	-0.0654393	0.0918316	0.507763	0.476109	0.832936	30555.9	30022.1	25074.5	26070.5	25524.4	29520.4	26566.2	25158.9
Slc2a2	MGP_C57BL6NJ_G0027533	15.0916	-0.498803	0.699845	0.507556	0.476199		23.0855	24.3513	12.6092	10.6715	13.178	5.9439	15.6991	15.1946
Polr2b	MGP_C57BL6NJ_G0030089	2597.38	0.0628042	0.0881782	0.507377	0.476276	0.833049	2661.29	2441.22	2420.97	2641.2	2505.13	2721.32	2822.53	2565.35
Rnmt	MGP_C57BL6NJ_G0024947	657.782	-0.106696	0.149804	0.507304	0.476308	0.833049	832.924	657.485	661.985	575.194	657.581	575.568	592.434	709.081
Hells	MGP_C57BL6NJ_G0025511	52.581	0.301387	0.42339	0.50723	0.47634		46.171	28.4098	56.7415	57.6262	42.1695	44.5792	89.2369	55.7135
Dhh	MGP_C57BL6NJ_G0022726	27.9417	0.405923	0.56986	0.506852	0.476505		23.0855	19.2781	31.5231	22.4102	23.7204	39.626	51.2286	12.6622
Pdcd6	MGP_C57BL6NJ_G0021152	1390.34	-0.0751169	0.105504	0.506834	0.476513	0.83325	1360.2	1408.32	1380.71	1556.97	1367.87	1344.31	1224.53	1479.79
Gm16755	MGP_C57BL6NJ_G0005450	2.06646	1.66155	2.30038	0.506758	0.476546		1.84684	0	0	2.1343	0	4.95325	0	7.5973
	MGP_C57BL6NJ_G0011449	98.5218	-0.598667	0.838635	0.506728	0.476559	0.83325	125.585	108.566	149.209	91.775	3.95339	54.4857	93.3683	161.232
Tmem160	MGP_C57BL6NJ_G0032155	1990.86	-0.0725163	0.1019	0.50654	0.476641	0.833274	1925.33	1913.61	2178.25	2149.24	1793.52	1816.85	2135.08	2014.97
	MGP_C57BL6NJ_G0014516	2.9566	-1.14504	1.60425	0.506306	0.476742		11.081	1.01464	2.10154	2.1343	0	3.9626	0.826268	2.53243
Cfap58	MGP_C57BL6NJ_G0025651	5.48042	-0.837913	1.17516	0.506074	0.476843		7.38735	8.1171	8.40616	4.2686	3.95339	0	4.95761	6.75316
Vps26b	MGP_C57BL6NJ_G0034995	2339.04	-0.0649577	0.0913269	0.506057	0.476851	0.833352	2399.04	2388.46	2260.21	2521.68	2122.97	2189.34	2439.14	2391.46
Gm25835	MGP_C57BL6NJ_G0039093	24.9661	-0.431688	0.605748	0.506052	0.476853		20.3152	22.322	34.6754	37.3503	28.9916	5.9439	23.9618	26.1685
	MGP_C57BL6NJ_G0011037	422.978	0.139078	0.195446	0.505995	0.476878	0.833352	435.854	465.718	326.789	379.906	569.289	479.475	390.825	335.969
Steap1	MGP_C57BL6NJ_G0029707	0.312085	1.78372	3.49908	0.505859	0.476937		0	0	0	0	0	0	1.65254	0.844144
Ubqln2	MGP_C57BL6NJ_G0036687	919.955	0.0875347	0.123086	0.50584	0.476945	0.833352	909.568	833.017	846.92	979.645	922.458	876.725	1093.98	897.325
Trf	MGP_C57BL6NJ_G0035689	126.4	-0.234123	0.329305	0.505728	0.476994	0.833352	128.355	178.576	130.295	109.917	75.1145	153.551	161.948	73.4406
Gstcd	MGP_C57BL6NJ_G0028309	103.561	-0.200919	0.282805	0.505483	0.477101	0.833352	135.743	111.61	88.2646	107.782	81.7035	94.1117	120.635	88.6352
	MGP_C57BL6NJ_G0011647	0.816049	-2.2681	3.43757	0.505475	0.477104		4.6171	0	0	1.06715	0	0	0	0.844144
Heg1	MGP_C57BL6NJ_G0023173	5916.32	0.0931441	0.131022	0.505305	0.477178	0.833352	6549.81	5817.93	5475.56	5057.23	5880.01	7496.25	6411.01	4642.79
Gpalpp1	MGP_C57BL6NJ_G0021983	1026.5	0.0836582	0.117683	0.505283	0.477188	0.833352	1043.46	980.139	1006.64	956.167	1068.73	1066.93	904.763	1185.18
Cyp2d22	MGP_C57BL6NJ_G0022555	675.985	0.136573	0.19216	0.505194	0.477227	0.833352	610.38	467.748	814.346	685.111	623.318	543.867	890.717	772.392
Nipsnap1	MGP_C57BL6NJ_G0018383	35.6428	0.379471	0.533806	0.505129	0.477255		42.4773	27.3952	21.0154	33.0817	27.6738	60.4296	56.1862	16.8829
Gm43204	MGP_C57BL6NJ_G0006288	43.4876	0.357888	0.503771	0.505065	0.477283		48.9412	18.2635	55.6908	29.8802	34.2627	32.6914	45.4447	82.7262
Sbno1	MGP_C57BL6NJ_G0030523	3568.62	0.0748616	0.10533	0.505037	0.477295	0.833353	3865.43	3708.5	3177.53	3149.16	4068.04	3813.01	3443.06	3324.24
Gm11574	MGP_C57BL6NJ_G0015594	1.61744	-2.19448	2.79071	0.504646	0.477466		0	7.10246	0	3.20145	2.6356	0	0	0
Adhfe1	MGP_C57BL6NJ_G0016216	2394.07	-0.22479	0.316378	0.50437	0.477586	0.833743	1959.5	1814.17	3189.09	3359.39	1456.17	1739.58	3044.8	2589.84
Zcchc3	MGP_C57BL6NJ_G0027083	280.608	-0.147127	0.207233	0.504008	0.477744	0.833901	315.809	376.43	238.525	248.646	251.699	301.158	224.745	287.853
2700049A03Rik	MGP_C57BL6NJ_G0020207	209.677	0.181634	0.255988	0.503437	0.477994	0.834218	213.31	129.874	254.286	188.886	201.623	223.887	292.499	173.05
Plekha6	MGP_C57BL6NJ_G0016885	3662.05	0.0600333	0.0846252	0.503215	0.478091	0.834269	3517.3	3431.5	3990.82	3404.21	3709.6	3786.26	3727.29	3729.43
	MGP_C57BL6NJ_G0000760	10.0712	0.633943	0.890355	0.502994	0.478187		5.54052	13.1903	9.45692	3.20145	19.767	16.841	4.13134	8.44144
Cdhr3	MGP_C57BL6NJ_G0020064	9.55896	0.880634	1.23404	0.502597	0.478361		0	13.1903	8.40616	5.33576	18.4492	0	6.61014	24.4802
Gm42984	MGP_C57BL6NJ_G0004190	39.422	-0.391562	0.55288	0.502438	0.478431		48.9412	40.5855	44.1323	45.8875	15.8136	23.7756	77.6692	18.5712
Phf8	MGP_C57BL6NJ_G0036670	668.523	-0.0848048	0.119655	0.502215	0.478529	0.834601	725.808	641.251	713.472	671.238	685.255	620.147	648.62	642.394
Scrn1	MGP_C57BL6NJ_G0031197	382.396	-0.147494	0.208062	0.502167	0.478549	0.834601	305.652	366.284	486.506	449.271	383.479	383.381	429.659	254.932
Etfa	MGP_C57BL6NJ_G0035334	39784.1	0.0630305	0.0889443	0.502143	0.47856	0.834601	36788.1	37846	36926.1	44101.1	41558.1	38171.7	38214.9	44667.1
	MGP_C57BL6NJ_G0000824	0.30985	1.77622	3.4995	0.502138	0.478562		0	0	0	0	0	0	2.4788	0
Gm26781	MGP_C57BL6NJ_G0002860	0.30985	1.77622	3.4995	0.502138	0.478562		0	0	0	0	0	0	2.4788	0
Gm13716	MGP_C57BL6NJ_G0003710	0.30985	1.77622	3.4995	0.502138	0.478562		0	0	0	0	0	0	2.4788	0
Gm16958	MGP_C57BL6NJ_G0003942	0.30985	1.77622	3.4995	0.502138	0.478562		0	0	0	0	0	0	2.4788	0
Gm26891	MGP_C57BL6NJ_G0004540	0.30985	1.77622	3.4995	0.502138	0.478562		0	0	0	0	0	0	2.4788	0
Gm16336	MGP_C57BL6NJ_G0004606	0.30985	1.77622	3.4995	0.502138	0.478562		0	0	0	0	0	0	2.4788	0
Gm15895	MGP_C57BL6NJ_G0004698	0.30985	1.77622	3.4995	0.502138	0.478562		0	0	0	0	0	0	2.4788	0
	MGP_C57BL6NJ_G0005167	0.30985	1.77622	3.4995	0.502138	0.478562		0	0	0	0	0	0	2.4788	0
Gm53	MGP_C57BL6NJ_G0005409	0.30985	1.77622	3.4995	0.502138	0.478562		0	0	0	0	0	0	2.4788	0
Gm44081	MGP_C57BL6NJ_G0007180	0.30985	1.77622	3.4995	0.502138	0.478562		0	0	0	0	0	0	2.4788	0
Gm27301	MGP_C57BL6NJ_G0009701	0.30985	1.77622	3.4995	0.502138	0.478562		0	0	0	0	0	0	2.4788	0
	MGP_C57BL6NJ_G0013714	0.30985	1.77622	3.4995	0.502138	0.478562		0	0	0	0	0	0	2.4788	0
Kcnk10	MGP_C57BL6NJ_G0020395	0.30985	1.77622	3.4995	0.502138	0.478562		0	0	0	0	0	0	2.4788	0
Efcab11	MGP_C57BL6NJ_G0020402	0.30985	1.77622	3.4995	0.502138	0.478562		0	0	0	0	0	0	2.4788	0
Krt83	MGP_C57BL6NJ_G0022790	0.30985	1.77622	3.4995	0.502138	0.478562		0	0	0	0	0	0	2.4788	0
Hoxd10	MGP_C57BL6NJ_G0026267	0.30985	1.77622	3.4995	0.502138	0.478562		0	0	0	0	0	0	2.4788	0
Gm9821	MGP_C57BL6NJ_G0026582	0.30985	1.77622	3.4995	0.502138	0.478562		0	0	0	0	0	0	2.4788	0
Sptlc3	MGP_C57BL6NJ_G0026985	0.30985	1.77622	3.4995	0.502138	0.478562		0	0	0	0	0	0	2.4788	0
Clrn3	MGP_C57BL6NJ_G0033628	0.30985	1.77622	3.4995	0.502138	0.478562		0	0	0	0	0	0	2.4788	0
Panx3	MGP_C57BL6NJ_G0035064	0.30985	1.77622	3.4995	0.502138	0.478562		0	0	0	0	0	0	2.4788	0
Gm17207	MGP_C57BL6NJ_G0037526	0.30985	1.77622	3.4995	0.502138	0.478562		0	0	0	0	0	0	2.4788	0
	MGP_C57BL6NJ_G0040740	0.30985	1.77622	3.4995	0.502138	0.478562		0	0	0	0	0	0	2.4788	0
Fancl	MGP_C57BL6NJ_G0018490	240.487	0.162806	0.23011	0.501842	0.478692	0.834601	223.467	247.571	219.611	218.766	158.136	249.644	323.071	283.633
Adssl1	MGP_C57BL6NJ_G0020540	6286.59	-0.0853615	0.120493	0.501742	0.478736	0.834601	5530.36	6004.62	6977.11	7375.08	7474.55	5790.35	5558.3	5582.33
Samd9l	MGP_C57BL6NJ_G0030856	709.396	0.098427	0.139016	0.501197	0.478975	0.834601	699.952	560.08	778.62	702.185	759.052	681.567	799.827	693.887
Irf3	MGP_C57BL6NJ_G0032675	1109.21	0.0809968	0.114424	0.501183	0.478981	0.834601	969.59	1119.14	1198.93	1026.6	1033.15	1185.81	1186.52	1153.95
D130020L05Rik	MGP_C57BL6NJ_G0005509	76.6979	0.248877	0.35138	0.501063	0.479034	0.834601	84.0312	43.6294	76.7062	75.7677	101.47	59.439	101.631	70.9081
Carhsp1	MGP_C57BL6NJ_G0022912	1110.78	0.0909877	0.128529	0.501051	0.479039	0.834601	1022.23	1288.59	990.876	1000.99	1207.1	1047.12	1271.63	1057.71
Rragd	MGP_C57BL6NJ_G0028527	6397.63	-0.0752297	0.106273	0.501029	0.479048	0.834601	6511.95	5816.91	6551.55	7376.15	6343.88	6958.32	5222.84	6399.46
Foxred1	MGP_C57BL6NJ_G0035022	3651.42	-0.0622235	0.0879061	0.500993	0.479064	0.834601	3738	3302.64	4018.14	3862.02	3546.19	3674.32	3497.59	3572.42
Mrc2	MGP_C57BL6NJ_G0019676	895.874	0.132163	0.186702	0.500922	0.479095	0.834601	977.901	1081.6	800.686	558.12	1004.16	1015.42	1000.61	728.497
Lrguk	MGP_C57BL6NJ_G0030991	2.10207	-1.9173	2.62671	0.500912	0.479099		0	13.1903	0	0	2.6356	0.99065	0	0
Mir155hg	MGP_C57BL6NJ_G0005800	17.3632	-0.617757	0.869688	0.500732	0.479179		15.6981	11.161	30.4723	26.6788	15.8136	18.8223	0	20.2595
Ssx2ip	MGP_C57BL6NJ_G0028384	610.526	0.10567	0.149313	0.500708	0.479189	0.834647	610.38	532.684	598.939	608.276	765.641	657.791	525.506	584.992
	MGP_C57BL6NJ_G0002273	1.08814	-2.64684	3.42513	0.500622	0.479227		7.38735	0	0	0	1.3178	0	0	0
Rgcc	MGP_C57BL6NJ_G0021999	1191.93	0.265282	0.374732	0.500436	0.479308	0.83467	748.893	837.076	949.896	1794.95	1470.66	835.118	1089.02	1809.85
Spire1	MGP_C57BL6NJ_G0024939	341.68	-0.11746	0.166012	0.500368	0.479338	0.83467	365.674	345.991	342.551	367.1	380.844	274.41	345.38	311.489
Ftcd	MGP_C57BL6NJ_G0017782	2.35303	-1.61154	2.24415	0.49995	0.479522		3.69368	0	10.5077	0	1.3178	0	3.30507	0
	MGP_C57BL6NJ_G0004748	0.95497	2.39646	3.43025	0.4997	0.479632		0	0	1.05077	0	6.58899	0	0	0
Sctr	MGP_C57BL6NJ_G0016805	0.95497	2.39646	3.43025	0.4997	0.479632		0	0	1.05077	0	6.58899	0	0	0
Phf19	MGP_C57BL6NJ_G0026063	46.9963	-0.288874	0.409106	0.49964	0.479658		60.0223	51.7465	39.9292	55.4919	32.9449	29.7195	50.4023	55.7135
	MGP_C57BL6NJ_G0040661	1.58049	2.31546	3.15947	0.49955	0.479698		0	0	2.10154	0	10.5424	0	0	0
Trim9	MGP_C57BL6NJ_G0020199	6.27032	-1.00345	1.41253	0.499337	0.479791		23.0855	3.04391	7.35539	0	2.6356	4.95325	9.08895	0
Bach2os	MGP_C57BL6NJ_G0003993	1.88026	1.52865	2.14038	0.499267	0.479822		2.77026	0	1.05077	0	3.95339	3.9626	3.30507	0
Tmem51	MGP_C57BL6NJ_G0029488	244.817	-0.478143	0.675095	0.499189	0.479857	0.83529	81.2609	381.504	383.531	293.467	280.691	355.643	112.372	70.064
Cyp4v3	MGP_C57BL6NJ_G0034069	167.57	-0.169928	0.240599	0.499176	0.479862	0.83529	192.071	178.576	195.443	144.065	138.369	160.485	204.088	127.466
	MGP_C57BL6NJ_G0000779	3.55397	-1.16572	1.62842	0.499139	0.479879		0.923419	10.1464	5.25385	3.20145	3.95339	4.95325	0	0
Slc25a23	MGP_C57BL6NJ_G0024356	2303.57	0.0912009	0.129105	0.498996	0.479942	0.83529	2532.94	2604.57	2002.77	1782.14	2279.79	2608.38	2436.66	2181.27
Fam160a2	MGP_C57BL6NJ_G0033240	996.33	0.0901265	0.12758	0.498913	0.479978	0.83529	956.662	1040	938.337	923.086	1193.92	1088.72	867.581	962.325
Greb1	MGP_C57BL6NJ_G0020002	28.2832	-0.516042	0.728048	0.498889	0.479989		34.1665	44.644	31.5231	22.4102	47.4407	2.97195	36.3558	6.75316
	MGP_C57BL6NJ_G0014475	1.08491	-1.81773	2.61997	0.498766	0.480043		3.69368	0	2.10154	1.06715	0	0.99065	0.826268	0
Plcl1	MGP_C57BL6NJ_G0016427	271.525	-0.140441	0.198848	0.498754	0.480048	0.83529	277.026	246.557	270.048	345.757	256.971	229.831	318.939	227.075
Id3	MGP_C57BL6NJ_G0029384	1730.6	-0.102957	0.145832	0.498493	0.480163	0.83529	1576.28	1623.42	1878.78	2093.75	1402.14	1507.77	2168.95	1593.74
Ipp	MGP_C57BL6NJ_G0029048	497.261	-0.105067	0.148782	0.498479	0.480169	0.83529	541.124	516.45	450.78	551.717	517.895	523.063	468.494	408.566
C230034O21Rik	MGP_C57BL6NJ_G0003849	9.20322	0.601533	0.851216	0.498335	0.480233		7.38735	8.1171	5.25385	8.53721	9.22458	9.9065	5.78387	19.4153
Nubp1	MGP_C57BL6NJ_G0022921	456.898	-0.151735	0.21492	0.498282	0.480256	0.835322	479.255	622.987	444.475	376.704	454.64	360.597	322.244	594.278
Zmym6	MGP_C57BL6NJ_G0029216	662.778	-0.107651	0.152514	0.498104	0.480334	0.835336	680.56	553.992	800.686	714.991	654.946	567.642	590.781	738.626
Gm15441	MGP_C57BL6NJ_G0003904	37.3043	0.326195	0.462211	0.497983	0.480388		34.1665	21.3074	49.3862	27.7459	38.2161	30.7101	47.0973	49.8045
Hspa12a	MGP_C57BL6NJ_G0025696	670.969	-0.109525	0.155198	0.497956	0.480399	0.835336	682.407	603.709	847.971	652.029	586.42	776.669	642.836	575.706
Slurp1	MGP_C57BL6NJ_G0022339	1.36531	-2.29983	3.28603	0.497897	0.480426		9.23419	0	0	0	0	0	0	1.68829
	MGP_C57BL6NJ_G0000797	3.43125	1.63591	2.27687	0.497777	0.480479		4.6171	2.02927	0	0	0	20.8036	0	0
	MGP_C57BL6NJ_G0013460	7.16412	0.958128	1.34881	0.497751	0.48049		4.6171	0	3.15231	11.7387	10.5424	4.95325	22.3092	0
Ppp1r35	MGP_C57BL6NJ_G0030673	343.082	-0.151769	0.215087	0.497649	0.480535	0.835353	256.711	394.694	365.668	427.928	347.899	225.868	354.469	371.424
Entpd7	MGP_C57BL6NJ_G0025569	81.5911	0.229702	0.325974	0.497625	0.480545	0.835353	89.5717	87.2588	56.7415	67.2305	67.2077	87.1772	116.504	81.0379
Itgae	MGP_C57BL6NJ_G0019042	6.79758	0.963723	1.35601	0.497585	0.480563		1.84684	7.10246	9.45692	0	14.4958	4.95325	16.5254	0
1700119I11Rik	MGP_C57BL6NJ_G0003310	4.55644	-0.979446	1.37289	0.497569	0.48057		7.38735	10.1464	1.05077	5.33576	7.90679	2.97195	1.65254	0
Ampd3	MGP_C57BL6NJ_G0033353	1752.65	-0.105488	0.149592	0.497175	0.480744	0.835379	2128.48	1977.53	1656.01	1503.62	1728.95	1758.4	1263.36	2004.84
Fdft1	MGP_C57BL6NJ_G0021861	842.17	-0.0963803	0.136693	0.497171	0.480746	0.835379	735.042	861.427	899.459	987.115	723.471	847.996	758.514	924.338
Suv420h1	MGP_C57BL6NJ_G0025042	1770.43	0.0605076	0.0858232	0.497131	0.480764	0.835379	1736.03	1707.63	1783.16	1707.44	1739.49	1842.61	1816.96	1830.11
	MGP_C57BL6NJ_G0027347	149.956	-0.175223	0.24866	0.496882	0.480873	0.835441	165.292	178.576	109.28	183.55	122.555	140.672	153.686	146.037
Klhl4	MGP_C57BL6NJ_G0036534	304.496	-0.141238	0.200518	0.496742	0.480935	0.835441	377.678	284.098	352.008	264.653	247.746	263.513	366.863	279.412
Gm17115	MGP_C57BL6NJ_G0003496	10.8961	-0.610574	0.866282	0.496732	0.48094		25.8557	15.2196	6.30462	5.33576	5.27119	10.8971	13.2203	5.06487
Mfng	MGP_C57BL6NJ_G0022461	313.427	0.164922	0.23397	0.496426	0.481075	0.835565	248.4	192.781	387.734	353.227	382.161	259.55	360.253	323.307
Klrk1	MGP_C57BL6NJ_G0031791	7.97134	-0.665135	0.9425	0.496334	0.481115		10.1576	14.2049	11.5585	3.20145	6.58899	2.97195	4.95761	10.1297
Gm26664	MGP_C57BL6NJ_G0007493	10.7411	-0.717483	1.01876	0.496127	0.481207		10.1576	19.2781	12.6092	11.7387	0	3.9626	23.9618	4.22072
Pitpnm1	MGP_C57BL6NJ_G0025060	1089.94	0.0933346	0.132545	0.495708	0.481392	0.835578	1062.86	1161.76	999.282	993.518	1211.06	1138.26	888.238	1264.53
Angpt4	MGP_C57BL6NJ_G0027071	8.00865	-1.20043	1.67709	0.495433	0.481514		20.3152	5.07319	18.9138	0	19.767	0	0	0
	MGP_C57BL6NJ_G0013260	24.7532	-0.638204	0.904604	0.495431	0.481515		68.333	37.5416	14.7108	0	10.5424	28.7288	30.5719	7.5973
Kcnq5	MGP_C57BL6NJ_G0016272	24.4439	0.582764	0.827088	0.495418	0.481521		36.0134	20.2927	22.0662	0	14.4958	17.8317	57.8387	27.0126
Cc2d2a	MGP_C57BL6NJ_G0029954	649.848	0.130125	0.184929	0.495374	0.48154	0.835578	768.285	552.977	646.223	515.434	500.763	882.669	646.141	686.289
Poll	MGP_C57BL6NJ_G0025602	417.196	-0.133995	0.190381	0.495366	0.481543	0.835578	403.534	411.943	409.8	521.837	362.394	376.447	318.113	533.499
Ncs1	MGP_C57BL6NJ_G0026002	544.323	0.104719	0.148777	0.495351	0.48155	0.835578	566.056	564.138	510.674	456.741	565.335	605.287	470.973	615.381
Yes1	MGP_C57BL6NJ_G0029866	1007.83	0.0791628	0.112474	0.495314	0.481566	0.835578	1077.63	909.115	1009.79	923.086	1096.41	958.949	1050.19	1037.45
	MGP_C57BL6NJ_G0010995	1.33212	-2.06869	2.93888	0.495235	0.481602		4.6171	4.05855	0	0	0	1.9813	0	0
2010300C02Rik	MGP_C57BL6NJ_G0016331	91.836	0.24336	0.345607	0.495203	0.481615	0.835578	63.7159	75.0831	114.534	83.2378	104.106	85.1959	63.6226	145.193
Trmu	MGP_C57BL6NJ_G0022609	559.966	0.0949386	0.134924	0.495154	0.481637	0.835578	556.822	556.021	461.288	592.269	561.382	591.418	593.26	567.265
Nt5dc1	MGP_C57BL6NJ_G0017537	451.721	0.118499	0.168383	0.49514	0.481644	0.835578	556.822	381.504	403.495	389.51	503.399	498.297	454.447	426.293
Ganc	MGP_C57BL6NJ_G0026787	989.377	0.0950435	0.135146	0.495027	0.481693	0.835578	1099.79	842.149	1018.2	868.661	849.98	1053.06	1082.41	1100.76
B130006D01Rik	MGP_C57BL6NJ_G0019381	0.858415	2.27506	3.43433	0.494965	0.481721		0.923419	0	0	0	0	5.9439	0	0
Gm26523	MGP_C57BL6NJ_G0005130	0.957018	2.39646	3.43025	0.494931	0.481736		0	0	0	1.06715	6.58899	0	0	0
Dact1	MGP_C57BL6NJ_G0020208	252.322	-0.157694	0.224207	0.494628	0.48187	0.835766	283.49	261.776	306.825	212.363	202.941	324.933	236.313	189.932
Ptpa	MGP_C57BL6NJ_G0025988	3996.63	0.0678863	0.0965583	0.494315	0.482009	0.83589	3834.04	4172.19	3886.8	3719.02	3720.14	4395.51	3719.03	4526.3
Mrps34	MGP_C57BL6NJ_G0023739	2690.97	0.0729532	0.103786	0.494015	0.482142	0.836002	2668.68	2986.08	2250.75	2584.64	2925.51	2732.21	2803.53	2576.33
Tmem176b	MGP_C57BL6NJ_G0031149	782.122	-0.117187	0.166868	0.49358	0.482335	0.836119	838.465	832.002	722.929	864.392	593.009	659.773	1020.44	725.964
Lenep	MGP_C57BL6NJ_G0027855	1.27039	2.10076	2.99212	0.49346	0.482388		1.84684	0	0	0	0	0	5.78387	2.53243
Bhlhe40	MGP_C57BL6NJ_G0031540	2083.66	0.106312	0.151354	0.493337	0.482442	0.836119	2119.25	1998.84	1826.24	2084.15	1829.1	2655.93	2572.17	1583.61
Lep	MGP_C57BL6NJ_G0030950	3.67478	1.38242	1.9401	0.493235	0.482488		0	8.1171	0	0	9.22458	7.9252	4.13134	0
Btbd1	MGP_C57BL6NJ_G0032918	3599.4	0.0676862	0.0963733	0.493202	0.482502	0.836119	3570.86	3227.56	3709.22	3551.48	3633.17	4201.35	3362.91	3538.65
Ythdf1	MGP_C57BL6NJ_G0027425	1492.5	-0.0755442	0.107572	0.493181	0.482512	0.836119	1518.1	1574.72	1496.3	1537.76	1416.63	1465.17	1657.49	1273.81
Tsen2	MGP_C57BL6NJ_G0031588	324.999	0.146331	0.208396	0.493097	0.482549	0.836119	292.724	210.03	394.039	338.287	304.411	317.008	360.253	383.242
	MGP_C57BL6NJ_G0014027	0.798083	-2.23388	3.43886	0.493079	0.482557		5.54052	0	0	0	0	0	0	0.844144
Mto1	MGP_C57BL6NJ_G0035561	986.462	-0.0798219	0.113704	0.49289	0.482641	0.836159	1007.45	983.183	1146.39	918.817	921.141	951.024	1004.74	958.948
Alms1	MGP_C57BL6NJ_G0031397	98.9324	-0.213876	0.30455	0.492625	0.482759	0.836159	144.977	103.493	89.3154	86.4392	110.695	88.1678	99.1521	69.2198
Hoxb7	MGP_C57BL6NJ_G0019396	1.58459	2.31545	3.15819	0.492596	0.482771		0	0	0	2.1343	10.5424	0	0	0
Ift52	MGP_C57BL6NJ_G0027239	871.48	-0.080929	0.11531	0.492467	0.482829	0.836159	880.942	854.324	896.306	950.832	897.42	894.557	842.793	754.665
AW554918	MGP_C57BL6NJ_G0024615	294.258	0.130276	0.185756	0.492434	0.482843	0.836159	309.345	259.747	299.469	256.116	251.699	344.746	280.931	352.008
Bak1	MGP_C57BL6NJ_G0023820	483.66	-0.113083	0.161233	0.492085	0.482999	0.83631	476.484	516.45	436.069	582.664	420.378	450.746	561.036	425.449
Cd2	MGP_C57BL6NJ_G0028089	16.6819	-0.625636	0.8894	0.491957	0.483056		6.46394	16.2342	18.9138	39.4846	6.58899	26.7475	18.1779	0.844144
	MGP_C57BL6NJ_G0014233	1.51438	1.52323	2.14739	0.491688	0.483175		0	1.01464	1.05077	1.06715	3.95339	0	1.65254	3.37658
Fbxo28	MGP_C57BL6NJ_G0017293	1128.31	0.079947	0.114032	0.491541	0.483241	0.836497	1154.27	1121.17	1124.32	988.182	1162.3	1148.16	1290.63	1037.45
	MGP_C57BL6NJ_G0010967	2.31844	1.76498	2.46663	0.491469	0.483273		0	0	0	4.2686	0	0	3.30507	10.9739
	MGP_C57BL6NJ_G0011530	3.15975	1.6415	2.29266	0.491314	0.483342		0	6.08782	0	0	15.8136	0	0	3.37658
Slc29a3	MGP_C57BL6NJ_G0017667	72.4585	-0.305214	0.435289	0.491172	0.483405	0.836497	95.1122	66.966	112.432	45.8875	56.6653	82.2239	93.3683	27.0126
Vim	MGP_C57BL6NJ_G0025772	9267.84	0.159597	0.227701	0.491025	0.48347	0.836497	8589.65	9392.5	9100.71	7940.67	9224.58	8028.23	14177.9	7688.47
	MGP_C57BL6NJ_G0000441	8.76761	0.892101	1.26809	0.49099	0.483486		19.3918	5.07319	0	0	5.27119	22.7849	4.95761	12.6622
Otub2	MGP_C57BL6NJ_G0020438	220.39	-0.191234	0.272861	0.49094	0.483508	0.836497	266.868	295.259	226.966	150.468	192.398	262.522	128.898	239.737
	MGP_C57BL6NJ_G0011472	17.6103	0.474382	0.678153	0.490931	0.483513		18.4684	12.1756	13.66	14.9401	5.27119	23.7756	27.2668	25.3243
Arsb	MGP_C57BL6NJ_G0021216	415.133	-0.130809	0.186625	0.490927	0.483514	0.836497	419.232	479.923	408.749	425.793	513.941	382.391	404.871	286.165
Ino80b	MGP_C57BL6NJ_G0031361	465.723	-0.117315	0.167407	0.490851	0.483548	0.836497	482.025	456.587	591.583	407.652	478.361	455.699	369.342	484.539
Sema6d	MGP_C57BL6NJ_G0026843	1440.7	-0.108914	0.155451	0.490772	0.483583	0.836497	1768.35	1789.82	1353.39	1067.15	1457.48	1493.9	1375.74	1219.79
5033417F24Rik	MGP_C57BL6NJ_G0002827	14.3533	0.588648	0.837322	0.49076	0.483588		7.38735	21.3074	4.20308	12.8058	31.6271	3.9626	10.7415	22.7919
Rgs1	MGP_C57BL6NJ_G0016971	8.30031	0.770146	1.09739	0.490727	0.483603		1.84684	8.1171	10.5077	4.2686	0	9.9065	14.8728	16.8829
Cpne1	MGP_C57BL6NJ_G0027179	3.42254	1.44832	2.03701	0.490501	0.483704		0	0	5.25385	2.1343	3.95339	0	0	16.0387
Pqbp1	MGP_C57BL6NJ_G0036027	715.975	-0.0926168	0.132261	0.490209	0.483834	0.836628	639.006	846.207	696.66	773.685	723.471	692.464	713.069	643.238
Hhex	MGP_C57BL6NJ_G0025496	117.084	-0.222562	0.318007	0.490162	0.483855	0.836628	139.436	149.152	93.5185	122.722	90.9281	98.0743	168.559	74.2847
Zfp580	MGP_C57BL6NJ_G0032023	89.5537	-0.277857	0.397146	0.490045	0.483907	0.836628	60.0223	101.464	92.4677	139.797	32.9449	83.2146	91.7157	114.804
Hnrnph3	MGP_C57BL6NJ_G0017706	2820.93	0.0581251	0.0830334	0.489993	0.483931	0.836628	2729.63	2694.88	2967.37	2664.68	2864.89	2917.46	2761.39	2967.17
Fbxo47	MGP_C57BL6NJ_G0019438	17.3666	-0.471219	0.671335	0.489953	0.483948		23.0855	17.2488	31.5231	8.53721	22.4026	11.8878	10.7415	13.5063
Tmco1	MGP_C57BL6NJ_G0017114	2946.05	-0.0609049	0.0870215	0.48983	0.484003	0.836636	3015.89	2813.59	3012.56	3191.85	2888.61	2674.75	3058.02	2913.14
	MGP_C57BL6NJ_G0002454	26.1393	0.499839	0.713086	0.489682	0.484069		12.0045	10.1464	24.1677	40.5517	28.9916	4.95325	54.5337	33.7658
Gm6225	MGP_C57BL6NJ_G0005893	4.31146	-1.02727	1.46447	0.489631	0.484092		7.38735	0	6.30462	9.60436	0	1.9813	3.30507	5.90901
1700056E22Rik	MGP_C57BL6NJ_G0017307	41.8994	0.341156	0.487046	0.489537	0.484134		18.4684	67.9807	29.4215	32.0145	54.0297	34.6727	46.271	52.337
	MGP_C57BL6NJ_G0012514	1.59152	-2.16604	2.79648	0.489517	0.484143		3.69368	0	0	6.40291	2.6356	0	0	0
Gm12264	MGP_C57BL6NJ_G0003079	6.73194	0.983069	1.39795	0.489374	0.484207		1.84684	14.2049	1.05077	1.06715	2.6356	0.99065	0.826268	31.2333
Gm38394	MGP_C57BL6NJ_G0016894	97.5522	0.207143	0.296065	0.489357	0.484214	0.836838	87.7248	118.713	69.3508	86.4392	96.1992	126.803	108.241	86.9469
Fam189b	MGP_C57BL6NJ_G0027839	135.073	-0.16949	0.242295	0.489263	0.484256	0.836838	172.679	147.122	140.803	110.984	131.78	125.813	123.94	127.466
Gm25596	MGP_C57BL6NJ_G0037722	4.06993	-1.39393	1.94974	0.489215	0.484278		1.84684	16.2342	5.25385	0	9.22458	0	0	0
Ebi3	MGP_C57BL6NJ_G0024307	8.62043	-0.949694	1.34765	0.488921	0.484409		0	23.3367	22.0662	0	9.22458	0.99065	7.43641	5.90901
	MGP_C57BL6NJ_G0012235	36.7392	0.353316	0.506066	0.488862	0.484435		29.5494	36.5269	32.5739	30.9474	13.178	48.5418	57.0125	45.5838
Hist1h2bh	MGP_C57BL6NJ_G0020734	8.69429	0.899998	1.28022	0.488803	0.484462		5.54052	4.05855	14.7108	0	7.90679	10.8971	26.4406	0
Naprt	MGP_C57BL6NJ_G0022369	608.765	-0.10804	0.154507	0.488733	0.484493	0.837018	528.196	715.319	633.614	647.761	650.992	659.773	489.151	545.317
Fgl2	MGP_C57BL6NJ_G0029746	2072.09	-0.227101	0.324735	0.488621	0.484543	0.837018	2862.6	3052.03	1678.08	1346.74	1624.84	2085.32	2490.37	1436.73
Plxnb3	MGP_C57BL6NJ_G0036314	129.858	0.226977	0.324834	0.488404	0.48464	0.837018	137.589	130.888	126.092	84.3049	125.191	106	97.4996	231.296
Snx19	MGP_C57BL6NJ_G0035002	2194.82	0.075005	0.107313	0.488401	0.484641	0.837018	2169.11	2365.12	2199.26	1815.22	2491.96	2170.51	2145.82	2201.53
Gm5577	MGP_C57BL6NJ_G0004426	6.42578	1.16047	1.63874	0.488329	0.484674		0	1.01464	9.45692	5.33576	27.6738	7.9252	0	0
Aldoa	MGP_C57BL6NJ_G0033494	116856	-0.0565382	0.0809094	0.48827	0.4847	0.837018	114368	117902	118111	126204	111832	106687	110829	128917
	MGP_C57BL6NJ_G0000675	0.838412	2.25096	3.43518	0.488121	0.484767		0.923419	0	0	0	0	0	5.78387	0
	MGP_C57BL6NJ_G0014667	0.838412	2.25096	3.43518	0.488121	0.484767		0.923419	0	0	0	0	0	5.78387	0
Dapk3	MGP_C57BL6NJ_G0017935	839.061	-0.0918241	0.131421	0.488066	0.484791	0.837057	788.6	1014.64	815.397	844.117	867.111	719.212	876.67	786.743
Lrrc49	MGP_C57BL6NJ_G0035402	240.391	-0.154978	0.221915	0.487848	0.484889	0.837109	226.238	305.406	212.255	269.989	216.119	181.289	299.109	212.724
	MGP_C57BL6NJ_G0012031	0.862005	-2.31973	3.40753	0.487707	0.484952		1.84684	4.05855	0	0	0	0.99065	0	0
Wnt7a	MGP_C57BL6NJ_G0031484	2.30066	1.76777	2.47812	0.487678	0.484965		0	0	4.20308	0	0	10.8971	3.30507	0
Prkcd	MGP_C57BL6NJ_G0021489	726.662	-0.10477	0.150008	0.487626	0.484988	0.837114	854.163	820.841	659.883	675.507	809.128	613.212	762.645	617.914
Ube2j1	MGP_C57BL6NJ_G0028528	1550.27	-0.0669604	0.0958942	0.487537	0.485028	0.837114	1496.86	1492.53	1696.99	1659.42	1511.51	1472.11	1519.51	1553.23
Gm26558	MGP_C57BL6NJ_G0026233	4.46179	1.24887	1.76392	0.487365	0.485105		0.923419	0	0	9.60436	18.4492	0	1.65254	5.06487
Pmvk	MGP_C57BL6NJ_G0027861	371.781	-0.117163	0.167852	0.487108	0.48522	0.837201	342.589	413.972	449.729	341.488	353.17	357.625	397.435	318.242
Mmp19	MGP_C57BL6NJ_G0018276	145.836	0.224267	0.321591	0.487076	0.485235	0.837201	119.121	159.298	110.331	150.468	102.788	94.1117	231.355	199.218
Tbc1d2b	MGP_C57BL6NJ_G0035616	757.004	0.120781	0.17306	0.486884	0.48532	0.837201	699.028	840.12	696.66	664.835	890.831	697.417	995.653	571.486
	MGP_C57BL6NJ_G0011204	84.4884	0.21768	0.312073	0.486737	0.485386	0.837201	57.252	82.1856	80.9092	92.8421	67.2077	106	97.4996	92.0117
Gps2	MGP_C57BL6NJ_G0018959	911.729	-0.0778726	0.111628	0.486564	0.485464	0.837201	875.402	1016.67	933.083	918.817	954.086	888.613	844.446	862.716
Rasef	MGP_C57BL6NJ_G0028807	84.2055	0.242585	0.347509	0.486514	0.485487	0.837201	68.333	63.9221	60.9446	115.252	113.331	60.4296	86.7581	104.674
Fam13a	MGP_C57BL6NJ_G0031257	1445.57	0.0890719	0.127749	0.486117	0.485665	0.837391	1562.43	1407.3	1314.51	1319	1478.57	1577.11	1713.68	1191.93
Syp	MGP_C57BL6NJ_G0036013	160.404	0.157951	0.226551	0.485679	0.485861	0.837611	135.743	169.444	137.651	163.274	179.221	197.139	144.597	156.167
Klrb1b	MGP_C57BL6NJ_G0031772	3.41789	1.40419	1.9895	0.485557	0.485916		7.38735	0	0	0	10.5424	6.93455	2.4788	0
Eif3m	MGP_C57BL6NJ_G0026646	3426.01	0.057932	0.0831473	0.485402	0.485986	0.837709	3263.36	3091.6	3528.48	3546.14	3481.62	3493.03	3436.45	3567.35
Gm5914	MGP_C57BL6NJ_G0007521	9.98629	0.872678	1.2456	0.485214	0.48607		10.1576	0	5.25385	12.8058	14.4958	5.9439	0	31.2333
Gbp7	MGP_C57BL6NJ_G0028355	472.428	0.136062	0.19543	0.485134	0.486106	0.837789	465.403	392.665	569.517	374.57	401.928	414.092	637.879	523.37
Gm26566	MGP_C57BL6NJ_G0028850	3.74945	1.15287	1.63719	0.484912	0.486206		0.923419	3.04391	5.25385	0	13.178	5.9439	1.65254	0
Eif3i	MGP_C57BL6NJ_G0029254	2756.17	-0.0755186	0.108457	0.484906	0.486209	0.837789	2632.67	2637.04	2778.23	3268.68	2368.08	2577.67	2946.47	2840.55
Ighm	MGP_C57BL6NJ_G0000010	246.18	-0.202194	0.290284	0.484611	0.486341	0.837789	167.139	160.313	436.069	290.265	249.064	207.046	218.961	240.581
Agfg1	MGP_C57BL6NJ_G0016611	1716.83	-0.0655917	0.0942454	0.484426	0.486424	0.837789	1799.74	1782.72	1708.55	1733.05	1609.03	1744.53	1800.44	1556.6
Smarcad1	MGP_C57BL6NJ_G0031265	600.921	0.109997	0.158017	0.484394	0.486439	0.837789	622.385	463.689	667.239	558.12	683.937	567.642	698.196	546.161
Gnl3l	MGP_C57BL6NJ_G0036665	1859.18	0.077177	0.110907	0.484357	0.486455	0.837789	2072.15	1802	1622.39	1741.59	1752.67	2075.41	2022.7	1784.52
Mzt1	MGP_C57BL6NJ_G0022018	1503.36	0.0833493	0.11976	0.484238	0.486509	0.837789	1345.42	1251.05	1712.75	1530.29	1587.95	1658.35	1480.67	1460.37
Trp53rka	MGP_C57BL6NJ_G0027318	214.138	-0.173618	0.249446	0.483973	0.486628	0.837877	191.148	180.605	244.829	291.332	238.521	146.616	249.533	170.517
Atf6b	MGP_C57BL6NJ_G0023992	734.86	0.0905663	0.130247	0.483762	0.486723	0.83788	778.442	704.158	739.742	625.351	728.742	705.343	859.319	737.782
Clptm1	MGP_C57BL6NJ_G0032235	4118.65	-0.0602987	0.0867149	0.483503	0.48684	0.83788	4071.36	4538.47	3927.78	4281.41	3907.27	4391.55	3889.24	3942.15
	MGP_C57BL6NJ_G0011471	2.15668	-1.18512	1.70412	0.483448	0.486865		2.77026	5.07319	1.05077	3.20145	0	0.99065	2.4788	1.68829
Nek2	MGP_C57BL6NJ_G0017348	26.1849	-0.38768	0.55732	0.483426	0.486874		32.3197	31.4537	30.4723	24.5445	17.1314	33.6821	29.7456	10.1297
Specc1	MGP_C57BL6NJ_G0018841	132.033	0.201091	0.289177	0.483375	0.486897	0.83788	124.662	116.683	108.229	141.931	133.098	155.532	190.868	85.2586
Pea15a	MGP_C57BL6NJ_G0017182	3216.56	-0.0745728	0.107257	0.483356	0.486906	0.83788	2760.1	3255.97	3593.63	3590.96	3082.33	2898.64	3457.93	3092.95
Rasgef1c	MGP_C57BL6NJ_G0018628	13.2715	0.688996	0.987715	0.483239	0.486959		11.081	0	17.8631	11.7387	7.90679	37.6447	14.8728	5.06487
Chmp4b	MGP_C57BL6NJ_G0027147	5220.63	-0.0607056	0.0873254	0.483214	0.48697	0.83788	5355.83	5880.84	4959.63	5124.46	5200.03	5214.78	5335.21	4694.29
	MGP_C57BL6NJ_G0001743	12.7859	0.616163	0.884261	0.482801	0.487156		4.6171	3.04391	14.7108	18.1416	17.1314	2.97195	24.788	16.8829
Cd200	MGP_C57BL6NJ_G0023264	1855.96	-0.0966133	0.139028	0.482781	0.487165	0.838095	1550.42	1581.82	2316.95	2223.94	1814.61	1776.24	1895.46	1688.29
C130083M11Rik	MGP_C57BL6NJ_G0006773	1.26314	2.08257	2.99816	0.482462	0.487309		1.84684	0	0	0	0	4.95325	3.30507	0
Kbtbd3	MGP_C57BL6NJ_G0034802	441.319	-0.117902	0.169927	0.482175	0.487439	0.838095	450.629	426.148	452.882	510.098	321.543	403.194	490.803	475.253
Gm25135	MGP_C57BL6NJ_G0038129	5.41244	1.11529	1.59252	0.482173	0.48744		0	0	5.25385	8.53721	0	5.9439	3.30507	20.2595
	MGP_C57BL6NJ_G0000816	0.329449	1.64375	3.5071	0.481943	0.487544		0	0	0	0	2.6356	0	0	0
	MGP_C57BL6NJ_G0001086	0.329449	1.64375	3.5071	0.481943	0.487544		0	0	0	0	2.6356	0	0	0
	MGP_C57BL6NJ_G0001258	0.329449	1.64375	3.5071	0.481943	0.487544		0	0	0	0	2.6356	0	0	0
	MGP_C57BL6NJ_G0001940	0.329449	1.64375	3.5071	0.481943	0.487544		0	0	0	0	2.6356	0	0	0
	MGP_C57BL6NJ_G0002474	0.329449	1.64375	3.5071	0.481943	0.487544		0	0	0	0	2.6356	0	0	0
Gm20463	MGP_C57BL6NJ_G0003501	0.329449	1.64375	3.5071	0.481943	0.487544		0	0	0	0	2.6356	0	0	0
Gm4577	MGP_C57BL6NJ_G0003507	0.329449	1.64375	3.5071	0.481943	0.487544		0	0	0	0	2.6356	0	0	0
Gm15336	MGP_C57BL6NJ_G0003554	0.329449	1.64375	3.5071	0.481943	0.487544		0	0	0	0	2.6356	0	0	0
Gssos1	MGP_C57BL6NJ_G0003784	0.329449	1.64375	3.5071	0.481943	0.487544		0	0	0	0	2.6356	0	0	0
Gm37876	MGP_C57BL6NJ_G0003880	0.329449	1.64375	3.5071	0.481943	0.487544		0	0	0	0	2.6356	0	0	0
2310031A07Rik	MGP_C57BL6NJ_G0005337	0.329449	1.64375	3.5071	0.481943	0.487544		0	0	0	0	2.6356	0	0	0
Gm26684	MGP_C57BL6NJ_G0005725	0.329449	1.64375	3.5071	0.481943	0.487544		0	0	0	0	2.6356	0	0	0
Gm20732	MGP_C57BL6NJ_G0005728	0.329449	1.64375	3.5071	0.481943	0.487544		0	0	0	0	2.6356	0	0	0
Gm16194	MGP_C57BL6NJ_G0005841	0.329449	1.64375	3.5071	0.481943	0.487544		0	0	0	0	2.6356	0	0	0
Gm11840	MGP_C57BL6NJ_G0006519	0.329449	1.64375	3.5071	0.481943	0.487544		0	0	0	0	2.6356	0	0	0
	MGP_C57BL6NJ_G0007317	0.329449	1.64375	3.5071	0.481943	0.487544		0	0	0	0	2.6356	0	0	0
Gm44591	MGP_C57BL6NJ_G0007427	0.329449	1.64375	3.5071	0.481943	0.487544		0	0	0	0	2.6356	0	0	0
Mir7688	MGP_C57BL6NJ_G0007895	0.329449	1.64375	3.5071	0.481943	0.487544		0	0	0	0	2.6356	0	0	0
Mir6406	MGP_C57BL6NJ_G0007972	0.329449	1.64375	3.5071	0.481943	0.487544		0	0	0	0	2.6356	0	0	0
Mir192	MGP_C57BL6NJ_G0008593	0.329449	1.64375	3.5071	0.481943	0.487544		0	0	0	0	2.6356	0	0	0
Mir1953	MGP_C57BL6NJ_G0008784	0.329449	1.64375	3.5071	0.481943	0.487544		0	0	0	0	2.6356	0	0	0
	MGP_C57BL6NJ_G0011194	0.329449	1.64375	3.5071	0.481943	0.487544		0	0	0	0	2.6356	0	0	0
	MGP_C57BL6NJ_G0013548	0.329449	1.64375	3.5071	0.481943	0.487544		0	0	0	0	2.6356	0	0	0
	MGP_C57BL6NJ_G0013725	0.329449	1.64375	3.5071	0.481943	0.487544		0	0	0	0	2.6356	0	0	0
	MGP_C57BL6NJ_G0013946	0.329449	1.64375	3.5071	0.481943	0.487544		0	0	0	0	2.6356	0	0	0
	MGP_C57BL6NJ_G0014558	0.329449	1.64375	3.5071	0.481943	0.487544		0	0	0	0	2.6356	0	0	0
Igfn1	MGP_C57BL6NJ_G0016936	0.329449	1.64375	3.5071	0.481943	0.487544		0	0	0	0	2.6356	0	0	0
4930524B15Rik	MGP_C57BL6NJ_G0018518	0.329449	1.64375	3.5071	0.481943	0.487544		0	0	0	0	2.6356	0	0	0
Aipl1	MGP_C57BL6NJ_G0019018	0.329449	1.64375	3.5071	0.481943	0.487544		0	0	0	0	2.6356	0	0	0
Lhx1	MGP_C57BL6NJ_G0019262	0.329449	1.64375	3.5071	0.481943	0.487544		0	0	0	0	2.6356	0	0	0
1700001P01Rik	MGP_C57BL6NJ_G0019434	0.329449	1.64375	3.5071	0.481943	0.487544		0	0	0	0	2.6356	0	0	0
Liph	MGP_C57BL6NJ_G0023081	0.329449	1.64375	3.5071	0.481943	0.487544		0	0	0	0	2.6356	0	0	0
Atp13a5	MGP_C57BL6NJ_G0023120	0.329449	1.64375	3.5071	0.481943	0.487544		0	0	0	0	2.6356	0	0	0
Slc5a7	MGP_C57BL6NJ_G0024299	0.329449	1.64375	3.5071	0.481943	0.487544		0	0	0	0	2.6356	0	0	0
Hpse2	MGP_C57BL6NJ_G0025564	0.329449	1.64375	3.5071	0.481943	0.487544		0	0	0	0	2.6356	0	0	0
Xkr7	MGP_C57BL6NJ_G0027109	0.329449	1.64375	3.5071	0.481943	0.487544		0	0	0	0	2.6356	0	0	0
Gm15557	MGP_C57BL6NJ_G0027172	0.329449	1.64375	3.5071	0.481943	0.487544		0	0	0	0	2.6356	0	0	0
Fstl5	MGP_C57BL6NJ_G0027728	0.329449	1.64375	3.5071	0.481943	0.487544		0	0	0	0	2.6356	0	0	0
Fam43b	MGP_C57BL6NJ_G0029420	0.329449	1.64375	3.5071	0.481943	0.487544		0	0	0	0	2.6356	0	0	0
Slc6a1	MGP_C57BL6NJ_G0031579	0.329449	1.64375	3.5071	0.481943	0.487544		0	0	0	0	2.6356	0	0	0
Mansc4	MGP_C57BL6NJ_G0031941	0.329449	1.64375	3.5071	0.481943	0.487544		0	0	0	0	2.6356	0	0	0
Pmis2	MGP_C57BL6NJ_G0032488	0.329449	1.64375	3.5071	0.481943	0.487544		0	0	0	0	2.6356	0	0	0
Tmed6	MGP_C57BL6NJ_G0034589	0.329449	1.64375	3.5071	0.481943	0.487544		0	0	0	0	2.6356	0	0	0
Gm43337	MGP_C57BL6NJ_G0036174	0.329449	1.64375	3.5071	0.481943	0.487544		0	0	0	0	2.6356	0	0	0
Gm24400	MGP_C57BL6NJ_G0038209	0.329449	1.64375	3.5071	0.481943	0.487544		0	0	0	0	2.6356	0	0	0
Gm24789	MGP_C57BL6NJ_G0039329	0.329449	1.64375	3.5071	0.481943	0.487544		0	0	0	0	2.6356	0	0	0
	MGP_C57BL6NJ_G0040411	0.329449	1.64375	3.5071	0.481943	0.487544		0	0	0	0	2.6356	0	0	0
Vamp2	MGP_C57BL6NJ_G0018909	2909.72	0.0626933	0.0903148	0.481847	0.487587	0.838095	2950.32	2954.62	2903.28	2577.17	3070.47	2729.24	3098.5	2994.18
C530008M17Rik	MGP_C57BL6NJ_G0030078	122.35	0.203297	0.292762	0.481625	0.487687	0.838095	107.117	107.552	133.448	105.648	193.716	127.794	113.199	90.3235
Prune	MGP_C57BL6NJ_G0027998	1589.48	-0.0640065	0.0922371	0.481611	0.487694	0.838095	1691.7	1704.59	1537.28	1565.51	1510.2	1588.01	1549.25	1569.26
	MGP_C57BL6NJ_G0029179	434.767	-0.144918	0.208806	0.481477	0.487754	0.838095	300.111	574.285	504.369	448.203	425.649	328.896	500.718	395.904
Snip1	MGP_C57BL6NJ_G0029187	296.579	0.140793	0.202873	0.481461	0.487761	0.838095	289.954	224.235	293.165	321.212	308.365	325.924	375.952	233.828
Fahd1	MGP_C57BL6NJ_G0023732	3298.76	-0.0634995	0.0915085	0.481446	0.487768	0.838095	3381.56	3393.96	3075.6	3632.58	3413.1	3187.91	2943.99	3361.38
Trmt2a	MGP_C57BL6NJ_G0023021	732.226	0.101222	0.145871	0.481433	0.487774	0.838095	582.678	697.056	806.991	740.603	760.369	647.885	868.407	753.821
Dock3	MGP_C57BL6NJ_G0035740	24.2698	-0.473621	0.680964	0.481386	0.487795		40.6304	24.3513	27.32	20.2759	25.0382	31.7008	22.3092	2.53243
	MGP_C57BL6NJ_G0011992	1.59388	-1.9692	2.78885	0.481288	0.48784		0	8.1171	2.10154	0	0	0	0	2.53243
Chtop	MGP_C57BL6NJ_G0027886	3783.01	-0.0618951	0.0892388	0.481116	0.487917	0.838095	3698.29	4070.72	3672.44	4017.82	3370.93	3836.79	3598.4	3998.71
Ngb	MGP_C57BL6NJ_G0020366	4.58933	1.16567	1.66273	0.481105	0.487922		1.84684	0	9.45692	0	10.5424	4.95325	9.91521	0
Rnf181	MGP_C57BL6NJ_G0031312	1576.29	0.0650534	0.0937957	0.481099	0.487925	0.838095	1503.33	1532.1	1568.8	1560.17	1582.68	1497.86	1727.73	1637.64
Pramef8	MGP_C57BL6NJ_G0029494	524.618	-0.109451	0.157854	0.481049	0.487947	0.838095	630.695	428.177	583.177	536.777	461.229	478.484	526.333	552.07
	MGP_C57BL6NJ_G0012109	576.235	-0.108631	0.156709	0.480976	0.487981	0.838095	547.588	654.441	555.857	636.022	452.005	525.044	559.383	679.536
Tnnc2	MGP_C57BL6NJ_G0027295	6.14206	0.885699	1.27355	0.480938	0.487998		1.84684	8.1171	3.15231	4.2686	2.6356	0	19.8304	9.28559
Uba2	MGP_C57BL6NJ_G0032536	1622.89	-0.067271	0.0970483	0.480627	0.488138	0.838189	1751.73	1683.28	1581.41	1627.41	1545.78	1459.23	1640.97	1693.35
Pspc1	MGP_C57BL6NJ_G0021799	857.517	-0.0868465	0.125268	0.480554	0.488172	0.838189	903.104	952.744	882.646	793.96	877.653	773.698	747.772	928.559
	MGP_C57BL6NJ_G0014138	7.18874	0.994976	1.42528	0.480332	0.488272		12.9279	5.07319	0	1.06715	13.178	22.7849	2.4788	0
	MGP_C57BL6NJ_G0033887	60.4446	-0.275349	0.397212	0.480178	0.488342	0.838365	60.9457	51.7465	89.3154	62.9619	46.1229	69.3455	71.8853	31.2333
Gprc5a	MGP_C57BL6NJ_G0031855	43.6718	0.325396	0.469736	0.479938	0.488451		48.9412	15.2196	42.0308	49.089	38.2161	47.5512	65.2752	43.0514
	MGP_C57BL6NJ_G0011687	0.891247	2.29248	3.40705	0.479927	0.488455		0	1.01464	0	0	5.27119	0	0	0.844144
Tspan4	MGP_C57BL6NJ_G0033730	638.323	-0.109313	0.157887	0.47989	0.488472	0.838415	650.087	739.67	614.7	647.761	496.81	564.67	778.344	614.537
0610009B22Rik	MGP_C57BL6NJ_G0018664	849.509	-0.082085	0.118493	0.479804	0.488511	0.838415	824.613	865.485	871.088	933.757	815.717	850.968	732.9	901.546
Gm26387	MGP_C57BL6NJ_G0039806	4.23303	1.35	1.91769	0.479799	0.488513		0	0	6.30462	3.20145	18.4492	0	0	5.90901
Asb10	MGP_C57BL6NJ_G0029778	4208	0.0843546	0.121785	0.479661	0.488576	0.838415	3205.19	3819.09	4715.85	4600.49	4501.6	4234.04	3928.9	4658.83
Adam1a	MGP_C57BL6NJ_G0030459	29.6915	0.414827	0.597998	0.4795	0.488649		27.7026	6.08782	23.1169	44.8203	39.5339	37.6447	21.483	37.1424
Pycr1	MGP_C57BL6NJ_G0019909	54.84	-0.330532	0.476767	0.479455	0.488669	0.838458	43.4007	110.595	32.5739	57.6262	48.7585	73.3081	45.4447	27.0126
	MGP_C57BL6NJ_G0014872	11.4515	0.637836	0.921837	0.479339	0.488722		9.23419	16.2342	6.30462	4.2686	1.3178	9.9065	18.1779	26.1685
Kat8	MGP_C57BL6NJ_G0033557	552.302	-0.101164	0.146133	0.47915	0.488808	0.838579	528.196	494.128	663.036	601.873	525.801	517.119	499.892	588.369
Hmces	MGP_C57BL6NJ_G0031439	273.242	-0.129518	0.187255	0.478724	0.489001	0.838622	256.711	261.776	302.622	322.28	229.297	235.775	308.198	269.282
Cmpk1	MGP_C57BL6NJ_G0029018	1567.19	-0.0835932	0.120843	0.478574	0.489069	0.838622	1630.76	1394.11	1610.83	1816.29	1448.26	1341.34	1542.64	1753.29
Slc25a28	MGP_C57BL6NJ_G0025568	969.366	0.0836673	0.12102	0.478441	0.489129	0.838622	894.793	1002.46	977.216	893.205	844.708	998.575	1060.93	1083.04
Crem	MGP_C57BL6NJ_G0024525	401.606	-0.108407	0.15674	0.478426	0.489136	0.838622	413.692	488.04	408.749	356.428	372.937	394.279	409.829	368.891
Mier2	MGP_C57BL6NJ_G0017839	527.499	-0.141728	0.204879	0.47824	0.489221	0.838622	590.065	707.202	518.029	396.98	599.598	437.867	375.126	595.122
Sh2b3	MGP_C57BL6NJ_G0030467	1310.65	0.083701	0.121049	0.478092	0.489288	0.838622	1161.66	1453.97	1320.82	1154.66	1371.83	1189.77	1504.63	1327.84
	MGP_C57BL6NJ_G0040421	303.083	0.118227	0.170957	0.478044	0.48931	0.838622	313.963	269.893	299.469	278.526	326.814	361.587	294.151	280.256
Mtmr2	MGP_C57BL6NJ_G0034838	892.071	-0.0926035	0.134027	0.477661	0.489484	0.838803	1013.91	800.549	880.545	989.249	732.696	942.108	831.225	946.286
Aggf1	MGP_C57BL6NJ_G0021226	1733.11	0.0788044	0.114033	0.47745	0.48958	0.838851	1729.56	1855.77	1488.94	1665.82	2024.14	1847.56	1649.23	1603.87
Dph3	MGP_C57BL6NJ_G0021520	1646.13	-0.0752521	0.108915	0.477282	0.489656	0.838865	1558.73	1599.07	1633.95	1964.63	1670.97	1490.93	1562.47	1688.29
Mdfi	MGP_C57BL6NJ_G0024264	41.1299	-0.3067	0.443872	0.477141	0.48972		36.9368	73.0539	32.5739	39.4846	31.6271	43.5886	38.0083	33.7658
Larp1b	MGP_C57BL6NJ_G0027602	2830.12	-0.0649869	0.0940822	0.477069	0.489753	0.838914	2997.42	2737.49	3016.76	2822.61	2882.02	2663.86	2492.02	3028.79
	MGP_C57BL6NJ_G0014392	1.05253	-2.58336	3.427	0.476892	0.489833		0	7.10246	0	0	1.3178	0	0	0
Zcchc9	MGP_C57BL6NJ_G0021196	554.572	0.10567	0.153043	0.476883	0.489837	0.838942	567.903	449.484	550.603	569.859	532.39	557.736	517.244	691.354
Gm13324	MGP_C57BL6NJ_G0003616	6.47023	1.20374	1.72638	0.476699	0.489921		5.54052	10.1464	0	0	0	9.9065	0	26.1685
Wdr95	MGP_C57BL6NJ_G0030841	2.70885	1.69723	2.41255	0.476557	0.489986		0	3.04391	2.10154	0	0	0	16.5254	0
Bbof1	MGP_C57BL6NJ_G0020324	116.95	-0.200129	0.289856	0.476299	0.490103	0.839238	168.986	86.2442	138.702	105.648	126.509	98.0743	98.3259	113.115
	MGP_C57BL6NJ_G0036962	6.79269	0.879085	1.26913	0.476194	0.490152		5.54052	0	12.6092	1.06715	1.3178	13.8691	14.8728	5.06487
Zmym2	MGP_C57BL6NJ_G0021801	1558.45	-0.0734878	0.106497	0.476076	0.490205	0.839238	1606.75	1590.95	1577.2	1616.73	1499.65	1760.38	1451.75	1364.14
Pttg1	MGP_C57BL6NJ_G0018566	129.257	-0.287635	0.416459	0.475964	0.490256	0.839238	83.1077	224.235	113.483	147.267	156.818	90.1491	178.474	40.5189
Zfp513	MGP_C57BL6NJ_G0029847	314.847	-0.162379	0.235234	0.475905	0.490283	0.839238	358.287	361.211	329.942	278.526	457.276	209.027	259.448	265.061
Tnfrsf26	MGP_C57BL6NJ_G0033770	28.0361	0.434832	0.62985	0.47572	0.490368		5.54052	21.3074	27.32	41.6189	15.8136	37.6447	42.9659	32.0775
Gm8013	MGP_C57BL6NJ_G0006837	2.83988	1.62079	2.31465	0.475654	0.490398		5.54052	0	0	0	0	8.91585	8.26268	0
Nradd	MGP_C57BL6NJ_G0035849	32.7613	0.363067	0.526088	0.475615	0.490415		52.6349	20.2927	17.8631	23.4773	40.8517	48.5418	30.5719	27.8568
Nr2c1	MGP_C57BL6NJ_G0018060	415.401	0.108148	0.156948	0.475435	0.490497	0.83946	394.3	370.343	428.714	407.652	349.216	466.596	439.574	466.812
1700001O22Rik	MGP_C57BL6NJ_G0025991	5.30005	-1.10444	1.59486	0.475395	0.490516		18.4684	0	3.15231	7.47006	0	0	9.08895	4.22072
Tmem39b	MGP_C57BL6NJ_G0029261	191.202	-0.153594	0.222814	0.475304	0.490557	0.83946	222.544	224.235	195.443	163.274	166.043	199.121	147.076	211.88
Recql	MGP_C57BL6NJ_G0031906	469.541	-0.108942	0.158059	0.475083	0.490658	0.83946	541.124	403.826	477.049	527.173	438.827	462.633	510.634	395.06
Ube2e1	MGP_C57BL6NJ_G0021406	1051.99	-0.0911016	0.132187	0.475022	0.490686	0.83946	1012.07	1016.67	1090.7	1222.96	992.302	830.165	1106.37	1144.66
Plscr2	MGP_C57BL6NJ_G0035621	967.106	-0.136036	0.197412	0.474848	0.490765	0.83948	840.312	826.929	1212.59	1172.8	809.128	605.287	1136.12	1133.69
Gm26947	MGP_C57BL6NJ_G0002964	41.8159	-0.330795	0.48019	0.474735	0.490817		21.2386	61.8929	49.3862	54.4247	22.4026	35.6634	37.1821	52.337
Ppp1r1c	MGP_C57BL6NJ_G0026299	2.96925	-1.36383	1.94653	0.474576	0.49089		2.77026	14.2049	0	0	3.95339	1.9813	0	0.844144
Prr18	MGP_C57BL6NJ_G0023545	3.16095	1.5967	2.27379	0.474553	0.4909		0	0	6.30462	0	6.58899	0	12.394	0
Acy1	MGP_C57BL6NJ_G0035722	474.072	0.0959065	0.139217	0.474431	0.490956	0.839664	419.232	460.645	497.014	455.674	527.119	496.316	448.663	487.915
1110002E22Rik	MGP_C57BL6NJ_G0028336	4762.8	-0.110007	0.159722	0.474232	0.491047	0.839664	5590.38	6229.87	4302.9	3651.79	4993.14	5537.73	3548.82	4247.73
Rft1	MGP_C57BL6NJ_G0021490	399.56	-0.119081	0.173071	0.474163	0.491078	0.839664	421.079	371.357	421.359	452.472	301.776	353.662	456.926	417.851
Crls1	MGP_C57BL6NJ_G0026969	887.733	-0.101107	0.146902	0.473765	0.49126	0.839829	797.834	889.837	928.88	1060.75	689.208	1032.26	837.009	866.092
Rasgrf1	MGP_C57BL6NJ_G0035612	11.9433	-0.666781	0.963252	0.473541	0.491363		11.081	11.161	11.5585	24.5445	18.4492	6.93455	0	11.818
Snrpf	MGP_C57BL6NJ_G0018053	477.613	-0.109261	0.158744	0.473526	0.49137	0.839829	474.638	453.543	507.522	546.381	517.895	412.11	522.201	386.618
Btaf1	MGP_C57BL6NJ_G0025491	1050.13	0.0791667	0.115054	0.473505	0.491379	0.839829	1022.23	1087.69	918.372	1057.55	1000.21	1211.56	1060.1	1043.36
Ehd2	MGP_C57BL6NJ_G0032140	5397.43	-0.0667376	0.09701	0.473265	0.491489	0.839881	5913.58	5057.97	5846.48	5271.73	5120.96	5139.49	6021.84	4807.4
Gm16499	MGP_C57BL6NJ_G0007102	5.56944	1.23491	1.77545	0.473228	0.491506		0	9.13173	4.20308	0	0	13.8691	17.3516	0
Unc13d	MGP_C57BL6NJ_G0019805	33.0588	-0.360804	0.525125	0.473192	0.491523		37.8602	42.6148	43.0815	25.6116	18.4492	14.8597	33.877	48.1162
Cltc	MGP_C57BL6NJ_G0019286	8723.3	0.0626535	0.0910825	0.47314	0.491546	0.839881	9216.65	9299.15	7777.8	7840.36	8954.44	9515.19	8884.03	8298.78
	MGP_C57BL6NJ_G0013373	2.54987	-1.25522	1.81829	0.472956	0.49163		0.923419	3.04391	8.40616	2.1343	0	0	0.826268	5.06487
Cyb5d2	MGP_C57BL6NJ_G0019036	806.449	-0.0959962	0.139607	0.47284	0.491683	0.839999	800.605	756.919	826.956	949.764	768.276	645.904	794.87	908.299
Prpf8	MGP_C57BL6NJ_G0019105	6951.06	0.0679655	0.0988755	0.472468	0.491854	0.840168	7649.61	7134.93	6402.34	5961.11	6959.29	7914.3	6848.93	6737.96
Hivep3	MGP_C57BL6NJ_G0029129	231.677	-0.162558	0.236387	0.472326	0.491919	0.840168	294.571	257.718	217.509	207.027	300.458	224.878	190.868	160.387
Aanat	MGP_C57BL6NJ_G0019824	2.23865	1.7576	2.50178	0.472276	0.491942		0	4.05855	0	0	7.90679	5.9439	0	0
Gm15987	MGP_C57BL6NJ_G0004482	2.30527	-1.72017	2.46392	0.472183	0.491984		4.6171	0	0	9.60436	0	0	0	4.22072
Ppp1r3f	MGP_C57BL6NJ_G0036009	65.3832	-0.271105	0.394378	0.471747	0.492185	0.840455	47.0944	79.1417	86.1631	73.6334	72.4789	34.6727	83.453	46.4279
	MGP_C57BL6NJ_G0013402	47.0609	-0.310133	0.451626	0.471591	0.492256		69.2564	67.9807	21.0154	50.1561	39.5339	36.654	44.6185	47.2721
Polg	MGP_C57BL6NJ_G0032872	3352.42	0.0692468	0.100828	0.471576	0.492263	0.840455	3045.44	3066.23	3592.58	3382.87	3675.34	3276.08	3050.58	3730.27
Cx3cr1	MGP_C57BL6NJ_G0035929	103.932	0.314289	0.457089	0.471513	0.492292	0.840455	56.3286	151.181	102.975	59.7605	137.051	196.149	91.7157	36.2982
	MGP_C57BL6NJ_G0001092	2.26011	1.7403	2.48545	0.471267	0.492405		0	0	4.20308	0	0	3.9626	9.91521	0
Tmem255b	MGP_C57BL6NJ_G0033874	164.767	0.19558	0.284834	0.470955	0.492548	0.840776	109.887	125.815	199.646	179.281	205.576	110.953	178.474	208.504
Itfg1	MGP_C57BL6NJ_G0034402	2456.18	-0.0612259	0.0892711	0.4705	0.492757	0.841016	2575.42	2537.61	2379.99	2541.95	2252.12	2414.21	2625.05	2323.09
Rab39b	MGP_C57BL6NJ_G0036361	7.21209	0.957504	1.38784	0.4704	0.492803		1.84684	0	16.8123	1.06715	0	12.8784	10.7415	14.3505
Naga	MGP_C57BL6NJ_G0022551	675.446	-0.109611	0.159892	0.470207	0.492892	0.841129	598.376	649.368	747.097	812.102	491.539	715.249	684.976	704.861
Naip2	MGP_C57BL6NJ_G0021268	39.1466	-0.510914	0.742496	0.47003	0.492973		61.8691	50.7319	42.0308	28.8131	54.0297	67.3642	4.95761	3.37658
Tcf24	MGP_C57BL6NJ_G0016222	23.2767	0.424785	0.619411	0.47001	0.492982		22.1621	14.2049	32.5739	10.6715	14.4958	44.5792	27.2668	20.2595
Cdk18	MGP_C57BL6NJ_G0016870	718.778	0.0950322	0.138632	0.469761	0.493097	0.841224	778.442	612.841	656.731	730.998	839.437	651.848	695.717	784.21
Dsc2	MGP_C57BL6NJ_G0024582	2486.79	-0.0693	0.101127	0.46965	0.493148	0.841224	2749.94	2347.87	2476.66	2612.39	2277.15	2499.41	2213.57	2717.3
Hsd17b2	MGP_C57BL6NJ_G0034670	2.50668	1.92193	2.72956	0.469585	0.493178		0	0	4.20308	0	0	15.8504	0	0
Fam118a	MGP_C57BL6NJ_G0022597	366.615	0.116109	0.169445	0.469311	0.493304	0.841224	295.494	401.796	359.363	350.026	419.06	419.045	343.727	344.411
Asb3	MGP_C57BL6NJ_G0018511	335.934	-0.10623	0.155106	0.469272	0.493322	0.841224	337.048	358.167	354.109	344.69	296.505	330.877	309.85	356.229
Zufsp	MGP_C57BL6NJ_G0017528	220.935	0.141753	0.207108	0.469271	0.493323	0.841224	212.386	217.132	207.002	204.893	192.398	215.962	300.761	216.945
Pcmt1	MGP_C57BL6NJ_G0017393	3635.73	0.0541854	0.079109	0.469193	0.493359	0.841224	3666.9	3552.24	3423.41	3628.31	3575.19	3741.68	3923.12	3574.95
A230107N01Rik	MGP_C57BL6NJ_G0003308	8.08997	0.765545	1.11461	0.469107	0.493398		9.23419	0	11.5585	3.20145	9.22458	4.95325	21.483	5.06487
Nat8f1	MGP_C57BL6NJ_G0031402	54.7536	-0.321487	0.469531	0.469047	0.493426	0.841224	53.5583	40.5855	43.0815	106.715	31.6271	37.6447	83.453	41.3631
BC030343	MGP_C57BL6NJ_G0006982	4.37402	1.03963	1.50992	0.468667	0.493601		0	1.01464	7.35539	3.20145	0	5.9439	11.5677	5.90901
Rbm10	MGP_C57BL6NJ_G0036099	1178.58	0.0950012	0.138764	0.46856	0.49365	0.8414	1206.91	1231.77	991.926	1126.91	1320.43	1272.99	928.725	1348.94
Atrip	MGP_C57BL6NJ_G0035817	4.78184	0.814541	1.18982	0.468372	0.493737		4.6171	5.07319	3.15231	1.06715	3.95339	1.9813	7.43641	10.9739
Gatb	MGP_C57BL6NJ_G0027767	1952.7	0.0895876	0.130944	0.468089	0.493867	0.8414	1731.41	1914.62	1976.5	1947.55	1875.23	1783.17	1786.39	2606.72
Cfap161	MGP_C57BL6NJ_G0032934	3.67427	-1.53422	2.2107	0.467972	0.493922		0	3.04391	18.9138	0	0	0	7.43641	0
	MGP_C57BL6NJ_G0040193	3.14824	1.10722	1.60481	0.467835	0.493985		3.69368	2.02927	1.05077	1.06715	13.178	0	2.4788	1.68829
Efcab1	MGP_C57BL6NJ_G0022964	2.04129	2.05282	2.90824	0.467716	0.49404		0	0	3.15231	0	13.178	0	0	0
Lcn8	MGP_C57BL6NJ_G0025879	2.04129	2.05282	2.90824	0.467716	0.49404		0	0	3.15231	0	13.178	0	0	0
Capns1	MGP_C57BL6NJ_G0032454	9233.36	-0.0464529	0.0679274	0.467638	0.494076	0.8414	9083.68	9526.43	9282.5	9635.31	9261.48	8796.97	9144.31	9136.17
Plbd1	MGP_C57BL6NJ_G0031866	2175.55	0.0733933	0.107341	0.467587	0.494099	0.8414	2359.34	2176.4	1973.34	1972.1	2170.41	2052.63	2147.47	2552.69
Gtf2f1	MGP_C57BL6NJ_G0024353	1550.72	-0.0727183	0.106345	0.467478	0.49415	0.8414	1605.83	1650.81	1446.91	1654.08	1576.09	1625.66	1524.46	1321.93
Prex1	MGP_C57BL6NJ_G0027324	406.824	-0.122296	0.178884	0.467407	0.494183	0.8414	434.93	395.708	446.577	419.39	375.572	385.363	499.066	297.983
Mrap	MGP_C57BL6NJ_G0023445	269.085	0.150432	0.219948	0.467392	0.494189	0.8414	258.557	234.381	261.642	264.653	376.89	187.233	294.978	274.347
Eif1b	MGP_C57BL6NJ_G0035935	1664.59	-0.0842007	0.123164	0.467298	0.494233	0.8414	1488.55	1708.65	1756.89	1899.53	1578.72	1590.98	1384.82	1908.61
Mfsd3	MGP_C57BL6NJ_G0022415	206.057	-0.15884	0.232392	0.467221	0.494269	0.8414	186.531	196.84	249.032	237.975	181.856	153.551	179.3	263.373
Vta1	MGP_C57BL6NJ_G0017426	858.571	-0.117104	0.171343	0.467123	0.494314	0.8414	858.78	632.119	947.794	1136.52	719.518	767.754	837.009	969.078
Ptx4	MGP_C57BL6NJ_G0023746	0.76411	-2.15303	3.44203	0.466995	0.494373		0	0	3.15231	2.1343	0	0	0.826268	0
Wt1os	MGP_C57BL6NJ_G0003718	3.24761	-1.26749	1.81815	0.466751	0.494485		5.54052	3.04391	7.35539	2.1343	7.90679	0	0	0
Akap12	MGP_C57BL6NJ_G0017375	2501.3	0.111482	0.163168	0.466655	0.49453	0.8414	2974.33	2887.66	1996.46	1757.6	3225.97	2346.85	2392.05	2429.45
Spin1	MGP_C57BL6NJ_G0020931	1624.82	0.0696049	0.10189	0.466646	0.494534	0.8414	1632.61	1599.07	1450.06	1660.49	1718.41	1542.44	1817.79	1577.71
Plekhg4	MGP_C57BL6NJ_G0034537	5.53111	1.03494	1.50263	0.466562	0.494573		1.84684	0	7.35539	5.33576	10.5424	0.99065	18.1779	0
	MGP_C57BL6NJ_G0002376	21.0412	-0.463061	0.676725	0.466402	0.494647		45.2475	22.322	13.66	16.0073	21.0848	26.7475	17.3516	5.90901
Ddx42	MGP_C57BL6NJ_G0019690	2212.3	0.0663397	0.0971331	0.46639	0.494653	0.8414	2012.13	2127.69	2251.8	2251.69	2547.3	2208.16	2167.3	2132.31
Zfp169	MGP_C57BL6NJ_G0020906	148.181	0.16321	0.238959	0.466175	0.494752	0.8414	144.977	140.02	147.108	125.924	200.305	157.513	141.292	128.31
Coq3	MGP_C57BL6NJ_G0028506	2523.39	-0.0886007	0.129834	0.465807	0.494923	0.8414	2904.15	2344.83	2367.38	2789.53	2053.13	2235.9	2449.88	3042.3
Usp47	MGP_C57BL6NJ_G0033360	8994.17	0.0676062	0.0990517	0.4658	0.494926	0.8414	9477.98	9831.83	7603.37	8218.13	9677.91	9698.46	8438.67	9007.02
Accs	MGP_C57BL6NJ_G0026600	266.878	-0.151197	0.221495	0.465546	0.495043	0.8414	180.067	301.347	327.84	313.742	299.14	237.756	239.618	235.516
Rabl2	MGP_C57BL6NJ_G0022651	100.969	-0.255482	0.374367	0.465546	0.495044	0.8414	84.0312	75.0831	112.432	168.61	85.6569	48.5418	137.16	96.2325
A930018P22Rik	MGP_C57BL6NJ_G0026636	6.09317	0.833651	1.21693	0.465536	0.495048		2.77026	0	6.30462	8.53721	6.58899	2.97195	17.3516	4.22072
Ptdss2	MGP_C57BL6NJ_G0033706	1043.42	-0.0889957	0.130425	0.465468	0.495079	0.8414	958.509	1201.33	1072.84	1069.29	1095.09	886.632	908.068	1155.63
Slc44a2	MGP_C57BL6NJ_G0034940	2878.52	-0.0711115	0.104263	0.465245	0.495183	0.8414	2939.24	2977.96	2971.58	2911.19	2481.41	3040.3	3198.48	2507.95
Cbll1	MGP_C57BL6NJ_G0020052	365.023	0.118973	0.1745	0.46524	0.495185	0.8414	441.394	329.757	334.145	294.534	353.17	389.325	410.655	367.203
Nup54	MGP_C57BL6NJ_G0030181	719.629	0.0815737	0.119646	0.465081	0.495259	0.8414	714.727	733.583	632.563	717.126	705.022	711.287	758.514	784.21
Tcea2	MGP_C57BL6NJ_G0027453	166.834	0.166376	0.243857	0.465023	0.495286	0.8414	129.279	127.844	193.342	178.214	208.212	151.569	190.042	156.167
Slc27a3	MGP_C57BL6NJ_G0027881	49.7904	-0.350118	0.512791	0.464982	0.495305		60.9457	55.805	28.3708	77.902	56.6653	30.7101	71.8853	16.0387
Slc35d3	MGP_C57BL6NJ_G0017447	5.35033	-0.9673	1.41557	0.464982	0.495305		7.38735	3.04391	3.15231	14.9401	0	0	3.30507	10.9739
Treml4	MGP_C57BL6NJ_G0024271	2.68022	1.63683	2.357	0.464665	0.495452		0	0	5.25385	0	0	7.9252	8.26268	0
Clec12b	MGP_C57BL6NJ_G0031782	35.1687	0.39129	0.572951	0.464525	0.495517		40.6304	27.3952	13.66	39.4846	76.4323	16.841	28.9194	37.9865
	MGP_C57BL6NJ_G0024489	2121.67	0.0858458	0.125943	0.464487	0.495535	0.8414	2250.37	2240.32	2032.19	1708.51	2455.06	2367.65	2111.94	1807.31
Cdr2l	MGP_C57BL6NJ_G0019776	213.06	-0.157603	0.231244	0.464476	0.49554	0.8414	235.472	305.406	192.291	165.408	193.716	219.924	207.393	184.868
Tmem242	MGP_C57BL6NJ_G0023522	4448.4	-0.0749242	0.109936	0.464418	0.495566	0.8414	3927.3	4271.62	4840.89	5217.3	4384.31	3749.61	4525.47	4670.65
Gm16272	MGP_C57BL6NJ_G0004372	7.5599	0.741483	1.08631	0.464405	0.495572		1.84684	3.04391	12.6092	5.33576	1.3178	8.91585	20.6567	6.75316
Dyrk3	MGP_C57BL6NJ_G0016853	7.57714	0.952396	1.38725	0.464112	0.495708		2.77026	0	16.8123	1.06715	13.178	9.9065	0	16.8829
Kxd1	MGP_C57BL6NJ_G0034206	2174.33	0.0996236	0.146238	0.463908	0.495803	0.8414	2042.6	1985.64	2061.61	2305.05	2843.81	1861.43	1739.29	2555.23
Thoc1	MGP_C57BL6NJ_G0024550	781.305	-0.09639	0.141499	0.463864	0.495824	0.8414	749.816	832.002	778.62	867.594	867.111	723.174	603.175	828.95
Mt2	MGP_C57BL6NJ_G0034452	935.999	-0.370542	0.543404	0.463749	0.495877	0.8414	966.82	1256.12	843.768	1155.72	791.997	200.111	811.395	1462.06
	MGP_C57BL6NJ_G0007473	43.0468	-0.341022	0.500337	0.463736	0.495883		44.3241	71.0246	57.7923	19.2087	46.1229	19.813	39.6609	46.4279
Cnn1	MGP_C57BL6NJ_G0034967	162.904	0.280065	0.411075	0.463656	0.49592	0.8414	120.045	174.518	152.362	141.931	171.314	123.831	365.21	54.0252
Ccdc97	MGP_C57BL6NJ_G0032325	2237.24	0.0650533	0.0955332	0.463621	0.495936	0.8414	2230.98	2407.73	1960.74	2146.04	2398.39	2310.2	2250.75	2193.09
Acyp2	MGP_C57BL6NJ_G0018508	2970.63	-0.0732236	0.107557	0.463546	0.495971	0.8414	2823.82	2796.34	3415	3152.36	2561.8	2736.17	3241.45	3038.08
Ep400	MGP_C57BL6NJ_G0030321	1775.9	0.0836831	0.122901	0.463517	0.495985	0.8414	1868.08	1928.83	1602.42	1496.15	1993.83	1837.66	1529.42	1950.82
	MGP_C57BL6NJ_G0011026	0.852049	2.25513	3.43503	0.463475	0.496004		0	1.01464	0	0	0	0	4.95761	0.844144
Erbb3	MGP_C57BL6NJ_G0018267	676.23	-0.113146	0.166216	0.463288	0.496091	0.8414	741.506	848.237	628.36	592.269	615.412	813.324	628.79	541.941
Slc25a43	MGP_C57BL6NJ_G0036129	8.30947	0.774193	1.13113	0.463164	0.496149		3.69368	11.161	3.15231	6.40291	21.0848	6.93455	14.0466	0
Sowaha	MGP_C57BL6NJ_G0018688	7.24164	-0.921695	1.34314	0.463137	0.496161		5.54052	10.1464	18.9138	3.20145	5.27119	14.8597	0	0
Hnrnpl	MGP_C57BL6NJ_G0032411	7864.96	-0.0660401	0.0970664	0.462904	0.49627	0.8414	8996.87	8196.24	7891.28	7096.55	7106.88	7534.88	7452.94	8644.04
Zfp423	MGP_C57BL6NJ_G0034410	112.576	0.215685	0.316992	0.462862	0.496289	0.8414	108.963	83.2002	91.4169	133.394	86.9747	186.242	106.589	103.83
Ndufab1	MGP_C57BL6NJ_G0033444	15577.2	-0.0648507	0.0953277	0.462761	0.496336	0.8414	15153.3	14288.1	16726.1	17542.9	15167.9	14159.4	14319.2	17261.1
E130308A19Rik	MGP_C57BL6NJ_G0028759	243.81	0.141283	0.20765	0.462687	0.496371	0.8414	234.549	261.776	234.322	196.356	254.335	315.027	196.652	257.464
Pprc1	MGP_C57BL6NJ_G0025612	722.336	0.100621	0.147905	0.462654	0.496386	0.8414	710.109	803.593	646.223	627.485	770.912	872.762	608.133	739.47
Bdnf	MGP_C57BL6NJ_G0026661	443.216	0.135512	0.19924	0.462591	0.496415	0.8414	543.894	387.591	411.902	345.757	509.988	334.84	563.515	448.241
Fat1	MGP_C57BL6NJ_G0034065	1473.08	0.129283	0.190094	0.462431	0.49649	0.8414	1863.46	1740.1	1063.38	960.436	1535.23	1781.19	1584.78	1256.09
Tada2a	MGP_C57BL6NJ_G0019258	370.352	-0.114539	0.168411	0.462361	0.496523	0.8414	354.593	317.581	451.831	416.189	363.712	369.512	363.558	325.84
Ccdc94	MGP_C57BL6NJ_G0024308	242.016	-0.159049	0.233788	0.462341	0.496532	0.8414	211.463	311.494	189.138	308.407	267.513	261.532	196.652	189.932
Sparc	MGP_C57BL6NJ_G0018722	14277	0.0703866	0.103525	0.46223	0.496583	0.8414	14429.4	15260.1	13236.5	12789.8	14445.7	13472.8	17468.1	13113.8
Gm16146	MGP_C57BL6NJ_G0003568	5.71723	-1.23362	1.79577	0.462193	0.496601		18.4684	0	13.66	0	2.6356	0	0	10.9739
Pik3c3	MGP_C57BL6NJ_G0024617	965.879	-0.0830874	0.122231	0.462068	0.496659	0.8414	1068.4	853.31	1027.65	1025.53	952.768	840.071	934.509	1024.79
Gm867	MGP_C57BL6NJ_G0002973	0.849814	2.25096	3.43518	0.462019	0.496682		0	1.01464	0	0	0	0	5.78387	0
4732414G09Rik	MGP_C57BL6NJ_G0005374	0.849814	2.25096	3.43518	0.462019	0.496682		0	1.01464	0	0	0	0	5.78387	0
Tex35	MGP_C57BL6NJ_G0017033	0.849814	2.25096	3.43518	0.462019	0.496682		0	1.01464	0	0	0	0	5.78387	0
Tsga13	MGP_C57BL6NJ_G0030983	0.849814	2.25096	3.43518	0.462019	0.496682		0	1.01464	0	0	0	0	5.78387	0
Plekhb2	MGP_C57BL6NJ_G0016307	5572.77	-0.0574976	0.0845895	0.462015	0.496684	0.8414	5771.37	5492.23	5511.29	5961.11	5173.67	6013.24	5568.22	5091.03
	MGP_C57BL6NJ_G0015165	32.9654	-0.358023	0.52632	0.461922	0.496727		18.4684	54.7904	48.3354	26.6788	27.6738	25.7569	20.6567	41.3631
Spink5	MGP_C57BL6NJ_G0024801	0.869973	2.27992	3.43416	0.461904	0.496735		0	0	1.05077	0	0	0	0	5.90901
Ilf3	MGP_C57BL6NJ_G0034941	1711.69	-0.0749196	0.110232	0.461887	0.496743	0.8414	1703.71	1772.57	1687.54	1861.11	1548.41	1977.34	1593.87	1549
	MGP_C57BL6NJ_G0007394	6.55792	-1.08292	1.57868	0.461736	0.496814		11.081	0	0	24.5445	2.6356	10.8971	3.30507	0
Msh2	MGP_C57BL6NJ_G0024510	1051.84	-0.0778153	0.114504	0.46173	0.496817	0.841409	1005.6	1134.36	1051.82	1127.98	1100.36	1017.4	1081.58	895.637
Fgg	MGP_C57BL6NJ_G0027750	1.501	2.24576	3.20028	0.461715	0.496824		0	0	2.10154	0	0	9.9065	0	0
Gm22753	MGP_C57BL6NJ_G0037787	7.64347	0.703277	1.03414	0.461443	0.49695		2.77026	12.1756	6.30462	2.1343	5.27119	5.9439	21.483	5.06487
Itk	MGP_C57BL6NJ_G0018587	13.2074	0.614348	0.902362	0.461121	0.497101		14.7747	13.1903	13.66	0	21.0848	13.8691	21.483	7.5973
Fam184b	MGP_C57BL6NJ_G0029966	2.25896	1.73249	2.49951	0.460996	0.497159		0	0	4.20308	0	3.95339	0	9.91521	0
Pkn1	MGP_C57BL6NJ_G0034334	2672.14	-0.119554	0.176069	0.460889	0.497209	0.841875	3115.62	3536.01	1939.72	2537.69	3286.59	1909.97	2334.21	2717.3
Rbm26	MGP_C57BL6NJ_G0022040	1138.71	0.0778761	0.114742	0.460845	0.497229	0.841875	1070.24	1166.83	1063.38	1133.31	1014.7	1309.64	1220.4	1131.15
Gp5	MGP_C57BL6NJ_G0023127	27.8294	0.493422	0.724379	0.460825	0.497239		10.1576	36.5269	32.5739	12.8058	69.8433	31.7008	23.9618	5.06487
Flrt3	MGP_C57BL6NJ_G0026993	12.4628	0.808574	1.187	0.460693	0.4973		16.6215	9.13173	9.45692	1.06715	9.22458	2.97195	51.2286	0
Pou5f2	MGP_C57BL6NJ_G0021172	0.832314	-2.26426	3.43771	0.460379	0.497447		4.6171	0	1.05077	0	0	0.99065	0	0
	MGP_C57BL6NJ_G0002352	5.25013	-1.08332	1.58762	0.460187	0.497537		9.23419	16.2342	3.15231	0	0	5.9439	7.43641	0
Acsf3	MGP_C57BL6NJ_G0034730	1421.53	0.0727845	0.107305	0.459988	0.49763	0.842241	1398.98	1550.37	1269.33	1322.2	1555	1479.04	1335.25	1462.06
Tmem170	MGP_C57BL6NJ_G0034641	123.986	0.183415	0.270663	0.45995	0.497647	0.842241	111.734	101.464	116.635	135.528	108.059	103.028	168.559	146.881
Exosc3	MGP_C57BL6NJ_G0028662	568.74	0.0961415	0.141741	0.459912	0.497665	0.842241	545.741	566.167	480.202	606.142	622.001	634.016	587.476	508.175
Gm43936	MGP_C57BL6NJ_G0007142	1.23259	1.89862	2.74438	0.459821	0.497708		0	0	2.10154	0	1.3178	3.9626	2.4788	0
Gm43050	MGP_C57BL6NJ_G0006928	172.572	-0.160179	0.236126	0.459797	0.497719	0.842241	127.432	173.503	215.408	212.363	173.949	155.532	159.47	162.92
Gm43625	MGP_C57BL6NJ_G0006989	4.68173	-1.13852	1.66373	0.459704	0.497762		12.9279	0	0	12.8058	2.6356	4.95325	4.13134	0
Oraov1	MGP_C57BL6NJ_G0033787	695.151	0.113453	0.167347	0.459471	0.497871	0.842373	711.956	559.065	697.711	702.185	824.941	512.166	821.31	731.873
	MGP_C57BL6NJ_G0011171	1.2624	2.07154	3.05217	0.45947	0.497872		1.84684	0	0	0	1.3178	6.93455	0	0
A730011C13Rik	MGP_C57BL6NJ_G0003896	39.4015	0.299708	0.442532	0.459277	0.497962		24.9323	39.5708	38.8785	38.4174	26.356	47.5512	43.7922	55.7135
Skap2	MGP_C57BL6NJ_G0031173	581.219	0.114593	0.16914	0.459237	0.497981	0.842373	727.654	512.392	484.405	507.964	589.056	543.867	719.679	564.733
Asap3	MGP_C57BL6NJ_G0029386	606.906	-0.160085	0.236137	0.459187	0.498004	0.842373	838.465	790.402	439.222	491.957	734.013	705.343	434.617	421.228
Hecw1	MGP_C57BL6NJ_G0020631	1.85033	-1.68703	2.42864	0.459028	0.498078		2.77026	0	8.40616	0	2.6356	0.99065	0	0
Zfp52	MGP_C57BL6NJ_G0023639	178.558	-0.157203	0.232274	0.458932	0.498123	0.842373	197.612	172.488	205.951	178.214	117.284	194.167	166.906	195.842
Wscd2	MGP_C57BL6NJ_G0030348	9.5979	0.896259	1.31513	0.458873	0.498151		6.46394	19.2781	1.05077	0	18.4492	0	24.788	6.75316
Myo6	MGP_C57BL6NJ_G0035571	1038.98	0.0799977	0.11814	0.458862	0.498156	0.842373	1107.18	1065.37	999.282	869.728	971.217	1087.73	1107.2	1104.14
Zfp626	MGP_C57BL6NJ_G0032372	326.252	-0.113028	0.166888	0.458719	0.498223	0.842373	376.755	316.567	348.855	313.742	320.225	284.316	293.325	356.229
	MGP_C57BL6NJ_G0010661	0.874334	2.27506	3.43433	0.458547	0.498304		0	0	1.05077	0	0	5.9439	0	0
	MGP_C57BL6NJ_G0001255	10.3258	-0.76216	1.11765	0.458523	0.498315		0.923419	23.3367	15.7615	11.7387	15.8136	5.9439	9.08895	0
Wdfy3	MGP_C57BL6NJ_G0030228	2225.19	0.0849861	0.125496	0.458496	0.498328	0.842373	2334.4	2514.27	1969.14	1818.43	2473.51	2549.93	2085.5	2056.34
Osbp2	MGP_C57BL6NJ_G0018357	1465.4	-0.102056	0.150689	0.45846	0.498345	0.842373	1357.43	1413.39	1403.83	1892.06	1721.04	1432.48	1089.02	1413.94
Zfand4	MGP_C57BL6NJ_G0031603	74.2919	-0.230579	0.340335	0.458306	0.498417	0.842379	55.4052	109.581	74.6046	81.1035	76.4323	68.3548	52.8811	75.973
Epc1	MGP_C57BL6NJ_G0024537	1371.25	0.0734345	0.108488	0.458088	0.498519	0.842436	1273.4	1242.93	1384.91	1442.79	1566.86	1299.73	1331.12	1428.29
Eno2	MGP_C57BL6NJ_G0031700	44.8481	0.377589	0.557481	0.457817	0.498646		33.2431	66.966	49.3862	6.40291	54.0297	44.5792	61.9701	42.2072
2900009J06Rik	MGP_C57BL6NJ_G0002839	17.789	-0.608809	0.896886	0.457668	0.498716		14.7747	3.04391	9.45692	58.6933	14.4958	17.8317	21.483	2.53243
	MGP_C57BL6NJ_G0011529	0.750981	-2.12615	3.44312	0.457478	0.498805		0	2.02927	3.15231	0	0	0	0.826268	0
Igfbpl1	MGP_C57BL6NJ_G0028667	16.0388	0.550261	0.810844	0.457477	0.498805		1.84684	16.2342	9.45692	24.5445	25.0382	18.8223	25.6143	6.75316
	MGP_C57BL6NJ_G0036910	89.221	-0.295329	0.436438	0.457307	0.498885	0.84294	33.2431	76.0978	166.022	118.454	54.0297	109.962	87.5844	68.3757
Pla2g3	MGP_C57BL6NJ_G0018352	15.6441	0.609372	0.898002	0.457302	0.498888		0.923419	25.3659	12.6092	10.6715	21.0848	20.8036	3.30507	30.3892
Hdac8	MGP_C57BL6NJ_G0036471	165.16	-0.202613	0.299656	0.45709	0.498987	0.842996	190.224	140.02	259.54	117.387	138.369	164.448	204.088	107.206
Ccdc138	MGP_C57BL6NJ_G0017644	23.6118	0.421962	0.624943	0.456987	0.499036		36.0134	14.2049	22.0662	8.53721	18.4492	17.8317	37.1821	34.6099
Akr1e1	MGP_C57BL6NJ_G0020596	633.347	0.11498	0.17009	0.45679	0.499128	0.843118	607.61	598.636	582.126	641.358	904.009	592.409	615.57	525.058
1700080G11Rik	MGP_C57BL6NJ_G0006641	2.05738	1.77242	2.578	0.45669	0.499175		3.69368	0	0	0	2.6356	0	0	10.1297
Ppp1r13l	MGP_C57BL6NJ_G0032220	1742.79	0.0914903	0.135388	0.456497	0.499266	0.843153	1591.97	2097.25	1557.24	1501.48	2036	1964.46	1535.21	1658.74
Bmx	MGP_C57BL6NJ_G0036739	98.7836	0.284552	0.421273	0.456428	0.499298	0.843153	97.8824	57.8343	101.925	99.2451	48.7585	144.635	183.431	56.5577
Nck1	MGP_C57BL6NJ_G0035671	1377.94	-0.0660019	0.0977155	0.456308	0.499355	0.843153	1482.09	1390.05	1367.05	1399.04	1288.81	1415.64	1411.27	1269.59
Gm15927	MGP_C57BL6NJ_G0016044	4.91495	-1.16084	1.70716	0.456191	0.499409		16.6215	0	2.10154	8.53721	1.3178	0	10.7415	0
Erc2	MGP_C57BL6NJ_G0021478	57.2322	0.285373	0.422807	0.455463	0.499752	0.843535	55.4052	64.9368	19.9646	66.1634	55.3475	61.4203	59.4913	75.1289
BB218582	MGP_C57BL6NJ_G0015844	415.698	-0.144592	0.214255	0.455342	0.499809	0.843535	388.76	419.045	494.912	443.935	386.115	312.055	297.456	583.304
Rrp1b	MGP_C57BL6NJ_G0023902	447.123	-0.114184	0.169192	0.45532	0.499819	0.843535	495.876	480.938	534.842	346.824	462.547	400.223	400.74	454.994
	MGP_C57BL6NJ_G0022413	877.712	0.0907914	0.134544	0.455245	0.499855	0.843535	742.429	875.632	849.022	933.757	946.179	782.613	842.793	1049.27
Stac3	MGP_C57BL6NJ_G0018217	49.3523	0.303684	0.449501	0.455206	0.499873		46.171	52.7611	50.4369	26.6788	79.0679	70.3361	32.2244	37.1424
Sh3tc2	MGP_C57BL6NJ_G0024900	409.917	-0.14311	0.212226	0.45488	0.500027	0.843609	372.138	347.006	458.135	545.314	332.085	290.26	510.634	423.76
Pikfyve	MGP_C57BL6NJ_G0016500	577.694	0.0860351	0.127554	0.454861	0.500036	0.843609	562.362	574.285	599.989	504.762	618.047	572.596	580.04	609.472
Rassf1	MGP_C57BL6NJ_G0035750	735.755	0.104246	0.154609	0.454414	0.500246	0.843634	611.304	684.88	631.512	908.146	882.925	724.165	719.679	723.432
Rpap1	MGP_C57BL6NJ_G0026773	882.382	-0.0845735	0.125463	0.454307	0.500297	0.843634	920.649	834.032	967.759	908.146	964.628	912.388	745.294	806.158
Tor2a	MGP_C57BL6NJ_G0026040	345.453	-0.132835	0.197086	0.454259	0.500319	0.843634	261.328	377.445	407.699	400.182	287.28	327.905	298.283	403.501
D830013O20Rik	MGP_C57BL6NJ_G0020227	10.3166	0.879676	1.29854	0.45414	0.500375		0.923419	2.02927	26.2692	0	1.3178	4.95325	10.7415	36.2982
Cap1	MGP_C57BL6NJ_G0029152	2159.53	-0.0785953	0.116648	0.454054	0.500416	0.843634	2141.41	2154.07	2465.11	2115.09	1975.38	1751.47	2395.35	2278.35
4921524J17Rik	MGP_C57BL6NJ_G0034398	381.863	-0.108147	0.16047	0.454021	0.500432	0.843634	411.845	333.816	431.866	406.585	403.246	324.933	361.905	380.709
	MGP_C57BL6NJ_G0002210	5.77049	0.869991	1.28632	0.453969	0.500456		0.923419	10.1464	0	5.33576	5.27119	1.9813	13.2203	9.28559
Osgep	MGP_C57BL6NJ_G0021655	1549.98	-0.092605	0.137436	0.453923	0.500478	0.843634	1437.76	1306.85	1774.75	1880.32	1527.33	1348.27	1739.29	1385.24
Gm13963	MGP_C57BL6NJ_G0003723	2.85003	1.81276	2.62931	0.453868	0.500504		0	5.07319	0	0	0	0	0	17.727
Mcm7	MGP_C57BL6NJ_G0030686	366.894	-0.13925	0.206666	0.453812	0.50053	0.843634	297.341	320.625	396.14	525.038	307.047	421.026	341.249	326.684
Gm20427	MGP_C57BL6NJ_G0015740	3.59688	1.52496	2.22448	0.453519	0.500669		0	0	0	7.47006	3.95339	0	17.3516	0
Dnmt3l	MGP_C57BL6NJ_G0017811	11.724	0.503813	0.746958	0.453432	0.50071		6.46394	9.13173	15.7615	7.47006	13.178	15.8504	10.7415	15.1946
Gm43918	MGP_C57BL6NJ_G0004414	14.6515	0.603274	0.893091	0.453406	0.500722		5.54052	1.01464	32.5739	7.47006	14.4958	27.7382	14.8728	13.5063
Lars2	MGP_C57BL6NJ_G0035976	2429.53	-0.0728118	0.108132	0.453394	0.500727	0.843659	2811.81	2308.3	2347.42	2495	2331.18	2504.36	2049.14	2588.99
2300009A05Rik	MGP_C57BL6NJ_G0035421	389.02	-0.106772	0.158542	0.453366	0.500741	0.843659	380.449	402.811	447.628	382.04	405.882	379.419	399.914	314.022
Vangl2	MGP_C57BL6NJ_G0017176	61.0625	-0.308391	0.458357	0.453213	0.500813	0.843659	60.0223	81.171	28.3708	101.379	30.3094	44.5792	77.6692	64.9991
Rgl2	MGP_C57BL6NJ_G0023950	1892.5	0.0686831	0.10202	0.453199	0.50082	0.843659	1789.59	1932.88	2020.63	1646.61	1951.66	1914.93	1805.4	2078.28
Ccdc96	MGP_C57BL6NJ_G0029921	38.3688	-0.296194	0.439854	0.453081	0.500876		44.3241	24.3513	50.4369	50.1561	32.9449	33.6821	32.2244	38.8306
	MGP_C57BL6NJ_G0040675	19.2859	0.462102	0.685727	0.453017	0.500906		12.0045	27.3952	4.20308	21.343	22.4026	17.8317	32.2244	16.8829
Mtl5	MGP_C57BL6NJ_G0025037	146.289	0.220973	0.328773	0.452333	0.501229	0.844032	191.148	165.386	96.6708	87.5064	129.144	106.99	229.702	163.764
Kctd8	MGP_C57BL6NJ_G0030032	30.0172	0.381536	0.566599	0.452227	0.501279		33.2431	27.3952	24.1677	19.2087	40.8517	40.6166	9.91521	44.7397
Itpr2	MGP_C57BL6NJ_G0031929	958.135	0.102927	0.153101	0.452102	0.501339	0.844032	1131.19	953.759	924.677	686.178	938.272	963.902	1141.08	926.026
Gm26850	MGP_C57BL6NJ_G0003868	10.674	0.721393	1.06722	0.452094	0.501342		12.0045	5.07319	0	14.9401	31.6271	4.95325	4.13134	12.6622
	MGP_C57BL6NJ_G0000595	0.854331	2.25096	3.43518	0.451853	0.501456		0	0	1.05077	0	0	0	5.78387	0
Rad54l2	MGP_C57BL6NJ_G0035736	1030.17	-0.0940891	0.139955	0.451802	0.501481	0.844032	1179.21	1099.87	1056.02	917.75	1060.83	1191.75	842.793	893.105
4933431E20Rik	MGP_C57BL6NJ_G0003922	177.672	-0.170482	0.253611	0.451759	0.501501	0.844032	207.769	243.513	127.143	173.946	160.771	197.139	174.343	136.751
Ddx23	MGP_C57BL6NJ_G0022715	3552.87	0.0609846	0.090756	0.451469	0.501638	0.844032	3616.11	3609.06	3346.7	3336.98	3796.58	3767.44	3188.57	3761.51
Zbtb11os1	MGP_C57BL6NJ_G0003460	124.558	-0.192028	0.285925	0.451388	0.501676	0.844032	180.99	131.903	88.2646	130.192	100.153	134.728	127.245	102.986
Hdac11	MGP_C57BL6NJ_G0031482	1165.96	0.0866702	0.129031	0.451318	0.50171	0.844032	985.288	1064.35	1302.95	1173.87	1009.43	1257.13	1225.36	1309.27
Rexo2	MGP_C57BL6NJ_G0035253	2020.29	-0.0810725	0.120685	0.451307	0.501715	0.844032	1972.42	2501.08	1956.53	1879.25	1909.49	1706.89	2073.11	2163.54
Mdfic	MGP_C57BL6NJ_G0030902	720.497	-0.103347	0.153911	0.45112	0.501804	0.844032	856.933	678.792	749.199	701.118	660.217	570.614	868.407	678.692
Ankrd39	MGP_C57BL6NJ_G0016318	91.0486	0.240156	0.357273	0.450919	0.501899	0.844032	63.7159	80.1563	96.6708	92.8421	122.555	144.635	61.9701	65.8433
	MGP_C57BL6NJ_G0012412	0.741948	-2.10738	3.4439	0.450883	0.501916		0	4.05855	1.05077	0	0	0	0.826268	0
Exoc7	MGP_C57BL6NJ_G0019816	1772.3	-0.0627161	0.0933963	0.450849	0.501932	0.844032	1719.41	1894.33	1827.29	1801.35	1823.83	1660.33	1631.88	1819.98
Fbxo48	MGP_C57BL6NJ_G0018446	8.75136	-0.894956	1.32117	0.450679	0.502013		22.1621	2.02927	16.8123	4.2686	11.8602	12.8784	0	0
Exoc5	MGP_C57BL6NJ_G0021615	1280.59	-0.0718815	0.1071	0.450649	0.502027	0.844032	1466.39	1239.89	1213.64	1330.74	1183.38	1224.44	1258.41	1327.84
Asap2	MGP_C57BL6NJ_G0020013	873.894	0.112518	0.167584	0.450633	0.502035	0.844032	1053.62	847.222	835.362	621.082	1067.42	866.819	958.471	741.159
	MGP_C57BL6NJ_G0010389	947.651	-0.240447	0.358042	0.450595	0.502053	0.844032	968.667	972.022	1320.82	845.184	569.289	684.539	1533.55	687.134
Atmin	MGP_C57BL6NJ_G0034661	1020.45	-0.0989176	0.147388	0.45053	0.502083	0.844032	974.207	872.588	1122.22	1254.97	826.259	980.743	962.602	1169.98
Rfc3	MGP_C57BL6NJ_G0030855	145.679	-0.182015	0.271229	0.450315	0.502186	0.844032	137.589	101.464	201.748	179.281	123.873	120.859	151.207	149.414
	MGP_C57BL6NJ_G0017212	4.6393	0.950751	1.41037	0.450288	0.502198		8.31077	0	0	4.2686	7.90679	4.95325	6.61014	5.06487
Il18	MGP_C57BL6NJ_G0035273	17.5072	-0.48716	0.727671	0.450268	0.502208		33.2431	19.2781	17.8631	11.7387	3.95339	8.91585	23.9618	21.1036
Smndc1	MGP_C57BL6NJ_G0025660	899.451	-0.0818101	0.121906	0.450251	0.502216	0.844032	841.235	1051.16	925.728	880.4	939.59	905.454	856.013	796.028
	MGP_C57BL6NJ_G0016111	5.28663	0.972972	1.44589	0.45002	0.502326		10.1576	3.04391	1.05077	0	0	13.8691	8.26268	5.90901
4833413G10Rik	MGP_C57BL6NJ_G0004145	40.4503	0.293865	0.438372	0.449935	0.502366		34.1665	42.6148	28.3708	40.5517	36.8983	32.6914	66.1014	42.2072
Htr7	MGP_C57BL6NJ_G0025483	25.3758	0.502345	0.746647	0.449874	0.502395		8.31077	15.2196	27.32	33.0817	39.5339	41.6073	2.4788	35.4541
Mpzl3	MGP_C57BL6NJ_G0035221	108.536	-0.216531	0.322603	0.4498	0.50243	0.844032	105.27	111.61	161.818	87.5064	106.742	142.654	82.6268	70.064
Car11	MGP_C57BL6NJ_G0032723	110.423	-0.235317	0.350509	0.449779	0.50244	0.844032	69.2564	194.81	96.6708	116.319	129.144	115.906	76.0166	85.2586
Bbs10	MGP_C57BL6NJ_G0018118	95.2424	-0.220931	0.329405	0.449732	0.502462	0.844032	72.9501	79.1417	110.331	148.334	68.5255	96.093	77.6692	108.895
Eif4ebp3	MGP_C57BL6NJ_G0024688	8.36922	0.631149	0.941168	0.449671	0.502491		5.54052	5.07319	12.6092	3.20145	3.95339	8.91585	9.08895	18.5712
Pde1b	MGP_C57BL6NJ_G0022859	92.2552	-0.215257	0.320877	0.449598	0.502526	0.844032	72.9501	137.991	73.5539	112.051	90.9281	73.3081	78.4954	98.7649
Cpsf1	MGP_C57BL6NJ_G0022407	2070.33	0.0664281	0.0990804	0.449439	0.502602	0.844032	1999.2	2052.61	2085.78	1949.69	2418.16	2102.16	2019.4	1935.62
Cep89	MGP_C57BL6NJ_G0032552	603.407	-0.117097	0.174674	0.44926	0.502687	0.844032	441.394	696.041	720.828	654.164	537.662	642.932	637.879	496.357
Wnt9b	MGP_C57BL6NJ_G0019660	61.6888	0.459264	0.684638	0.449258	0.502688	0.844032	132.972	27.3952	37.8277	9.60436	44.8051	44.5792	172.69	23.636
Zfp853	MGP_C57BL6NJ_G0030758	3.6372	1.15371	1.71075	0.449	0.50281		2.77026	0	6.30462	0	0	4.95325	5.78387	9.28559
Sgcd	MGP_C57BL6NJ_G0018597	1018.33	-0.123441	0.184205	0.448894	0.502861	0.844208	1346.35	1255.11	767.062	877.198	1052.92	1181.85	865.929	800.249
Nt5c	MGP_C57BL6NJ_G0019783	312.885	-0.137704	0.20578	0.44844	0.503077	0.844455	287.183	375.416	302.622	347.891	227.979	247.662	342.901	371.424
	MGP_C57BL6NJ_G0002257	2.71444	-1.45931	2.13602	0.448347	0.503121		8.31077	0	0	7.47006	3.95339	1.9813	0	0
Gm26794	MGP_C57BL6NJ_G0006050	14.6131	0.561497	0.837373	0.448293	0.503147		4.6171	15.2196	10.5077	17.0744	2.6356	37.6447	15.6991	13.5063
Zfp251	MGP_C57BL6NJ_G0022420	865.01	0.0794882	0.118725	0.448268	0.503159	0.844477	932.653	857.368	757.605	816.371	906.645	856.912	839.488	953.039
Mmd2	MGP_C57BL6NJ_G0030745	1.50973	-1.90587	2.81028	0.448091	0.503243		5.54052	4.05855	0	0	0	0	2.4788	0
	MGP_C57BL6NJ_G0001730	5.05142	-0.843244	1.25445	0.448071	0.503253		9.23419	7.10246	2.10154	7.47006	5.27119	0	2.4788	6.75316
Gm40190	MGP_C57BL6NJ_G0006425	2.62583	-1.62217	2.38697	0.44807	0.503253		0	0	4.20308	11.7387	0	0	0	5.06487
Kl	MGP_C57BL6NJ_G0030851	1.98341	-1.43478	2.13216	0.447991	0.503291		5.54052	5.07319	1.05077	0	0	0	0.826268	3.37658
Rnf214	MGP_C57BL6NJ_G0035235	1115.51	-0.0842668	0.125883	0.447965	0.503303	0.844509	1060.09	1229.74	1079.14	1221.89	1147.8	1242.27	1018.79	924.338
9330160F10Rik	MGP_C57BL6NJ_G0003106	21.622	-0.461595	0.687404	0.44795	0.50331		11.081	50.7319	25.2185	12.8058	31.6271	13.8691	9.91521	17.727
	MGP_C57BL6NJ_G0014850	152.013	0.151355	0.226081	0.447903	0.503332	0.844509	139.436	136.976	157.615	141.931	163.407	177.326	128.898	170.517
Slc22a15	MGP_C57BL6NJ_G0028093	168.248	-0.16222	0.242309	0.447796	0.503383	0.844509	139.436	150.166	231.169	189.953	166.043	176.336	157.817	135.063
	MGP_C57BL6NJ_G0013965	1.53929	-1.74195	2.56529	0.447731	0.503414		7.38735	0	2.10154	0	0	1.9813	0	0.844144
Pdlim5	MGP_C57BL6NJ_G0028353	29680.9	-0.0674394	0.100801	0.447568	0.503492	0.844568	34127.7	34330.2	26683.2	26355.4	28961.2	29617.5	27919.6	29452.2
	MGP_C57BL6NJ_G0013356	2.44263	-1.47936	2.18945	0.447429	0.503558		2.77026	0	2.10154	9.60436	0	0	0	5.06487
5031425F14Rik	MGP_C57BL6NJ_G0006202	6.16535	2.28668	3.27239	0.447261	0.503639		0	0	8.40616	0	0	19.813	0	21.1036
Zfp618	MGP_C57BL6NJ_G0028781	29.1198	-0.379136	0.565451	0.447206	0.503665		32.3197	21.3074	23.1169	54.4247	44.8051	16.841	17.3516	22.7919
Cd37	MGP_C57BL6NJ_G0032694	164.263	0.186348	0.278497	0.447188	0.503674	0.844568	109.887	147.122	201.748	155.804	204.259	147.607	122.288	225.387
Polk	MGP_C57BL6NJ_G0021236	269.189	0.167203	0.250024	0.447048	0.50374	0.844568	314.886	208.001	257.439	233.706	330.767	195.158	396.609	216.945
Rabep1	MGP_C57BL6NJ_G0019008	2784.35	0.0582305	0.0870865	0.447047	0.503741	0.844568	2806.27	2803.44	2600.65	2700.96	2943.96	2769.86	2624.23	3025.41
Lrp6	MGP_C57BL6NJ_G0031846	3004.14	0.0709946	0.106188	0.447002	0.503762	0.844568	3447.12	2870.41	2768.78	2633.73	2978.22	3286.98	2826.66	3221.26
Fut4	MGP_C57BL6NJ_G0034847	34.3006	-0.313237	0.468189	0.446972	0.503777		48.9412	43.6294	35.7262	23.4773	35.5805	28.7288	35.5295	22.7919
Gm44341	MGP_C57BL6NJ_G0008220	9.59858	-0.758501	1.12372	0.446938	0.503793		9.23419	16.2342	6.30462	16.0073	22.4026	4.95325	1.65254	0
Jmjd1c	MGP_C57BL6NJ_G0017717	2407.47	0.0692992	0.103673	0.446816	0.503851	0.844602	2550.48	2379.32	2388.4	2079.88	2420.79	2591.54	2667.19	2182.11
Arhgap44	MGP_C57BL6NJ_G0018866	1488.84	0.0972513	0.145489	0.446633	0.503938	0.844634	1496.86	1685.31	1261.97	1307.26	1910.81	1629.62	1270.8	1348.1
	MGP_C57BL6NJ_G0036875	2.4104	-1.38189	2.03693	0.446241	0.504125		3.69368	10.1464	0	0	2.6356	1.9813	0.826268	0
Prss12	MGP_C57BL6NJ_G0028266	5.97291	0.883189	1.3189	0.446191	0.504149		5.54052	8.1171	0	3.20145	0	10.8971	10.7415	9.28559
Tbx21	MGP_C57BL6NJ_G0019417	3.35763	-1.20709	1.78569	0.446134	0.504177		0	9.13173	3.15231	6.40291	3.95339	0	0	4.22072
Gm9917	MGP_C57BL6NJ_G0004803	138.794	0.218499	0.327533	0.445946	0.504266	0.844979	173.603	86.2442	126.092	128.058	100.153	97.0837	202.436	196.686
Gbf1	MGP_C57BL6NJ_G0025616	2557.93	0.0761361	0.114008	0.445884	0.504296	0.844979	2565.26	2873.45	2306.44	2214.34	2788.46	2915.48	2331.73	2468.28
Nrxn3	MGP_C57BL6NJ_G0020385	3.27305	-1.54382	2.28188	0.445878	0.504299		17.545	2.02927	0	0	0	0	6.61014	0
Arhgef40	MGP_C57BL6NJ_G0021686	1426.43	0.0933732	0.139841	0.445681	0.504393	0.844979	1420.22	1638.64	1294.55	1165.33	1755.31	1378.98	1531.9	1226.54
Col24a1	MGP_C57BL6NJ_G0028373	3.02181	1.60793	2.36889	0.445415	0.504521		0.923419	5.07319	0	0	0	0	18.1779	0
Nsrp1	MGP_C57BL6NJ_G0019134	967.815	-0.0807278	0.120982	0.445229	0.504609	0.844979	925.266	1000.43	996.129	1058.61	958.039	793.511	985.737	1024.79
Shoc2	MGP_C57BL6NJ_G0025666	1404.79	-0.0658401	0.0986779	0.445223	0.504612	0.844979	1386.05	1423.54	1420.64	1518.56	1287.49	1459.23	1433.57	1309.27
Cyp7b1	MGP_C57BL6NJ_G0027505	15.4792	-0.446444	0.667563	0.445164	0.50464		12.9279	24.3513	11.5585	22.4102	18.4492	9.9065	11.5677	12.6622
	MGP_C57BL6NJ_G0040488	61.4448	0.242433	0.363619	0.445131	0.504656	0.844979	57.252	44.644	72.5031	51.2233	50.0763	64.3922	61.1438	90.3235
Slc29a2	MGP_C57BL6NJ_G0025098	432.55	-0.12885	0.193104	0.444948	0.504744	0.844979	499.57	502.245	371.972	432.196	474.407	452.727	446.185	281.1
	MGP_C57BL6NJ_G0025506	374.924	0.164194	0.24618	0.444706	0.50486	0.844979	308.422	265.835	483.354	357.496	404.564	231.812	432.138	515.772
Apod	MGP_C57BL6NJ_G0023135	152.907	-0.193507	0.290178	0.444656	0.504884	0.844979	116.351	174.518	160.768	201.692	137.051	85.1959	161.122	186.556
Gpatch1	MGP_C57BL6NJ_G0032549	662.232	0.0997661	0.1496	0.444635	0.504894	0.844979	543.894	679.807	677.746	654.164	806.492	738.034	590.781	606.94
Klf1	MGP_C57BL6NJ_G0034374	2.94877	-1.56837	2.3105	0.444522	0.504948		0	6.08782	11.5585	0	0	5.9439	0	0
	MGP_C57BL6NJ_G0010486	2.34248	-1.34162	1.99837	0.444505	0.504956		0	5.07319	5.25385	3.20145	0	0.99065	0	4.22072
Gm15867	MGP_C57BL6NJ_G0002937	8.03878	0.874803	1.30532	0.444412	0.505001		11.081	0	11.5585	0	6.58899	26.7475	4.95761	3.37658
Psmc3ip	MGP_C57BL6NJ_G0019571	98.5377	0.249361	0.374453	0.444378	0.505017	0.844979	98.8059	53.7758	111.382	97.1107	46.1229	114.915	142.944	123.245
Gm43951	MGP_C57BL6NJ_G0019022	8.73755	0.763517	1.13814	0.444306	0.505051		1.84684	12.1756	0	11.7387	26.356	6.93455	5.78387	5.06487
Gm4841	MGP_C57BL6NJ_G0024871	104.39	-0.260564	0.39099	0.444213	0.505096	0.844979	89.5717	83.2002	181.783	101.379	48.7585	130.766	135.508	64.155
Kazald1	MGP_C57BL6NJ_G0025598	78.3675	-0.254877	0.382507	0.444083	0.505158	0.844979	81.2609	76.0978	97.7216	86.4392	55.3475	77.2707	116.504	36.2982
Ppil3	MGP_C57BL6NJ_G0016442	501.115	-0.107011	0.160651	0.443889	0.505251	0.844979	507.881	468.762	471.795	631.753	408.517	528.016	531.29	460.903
Pdlim3	MGP_C57BL6NJ_G0034073	2603.48	0.18264	0.274058	0.443838	0.505276	0.844979	3227.35	3149.43	1877.72	1500.41	2922.88	2970.96	2525.9	2653.15
Tcf3	MGP_C57BL6NJ_G0017897	876.058	-0.0792043	0.118902	0.443827	0.505281	0.844979	944.658	972.022	899.459	784.356	809.128	911.398	858.492	828.95
Lamp2	MGP_C57BL6NJ_G0036165	7543.77	-0.057358	0.0861237	0.443563	0.505408	0.844979	8145.48	7141.02	7570.79	7919.33	6723.4	8101.53	7504.16	7244.45
Cldn11	MGP_C57BL6NJ_G0027550	11.2982	-0.73536	1.10112	0.443522	0.505427		19.3918	23.3367	4.20308	9.60436	7.90679	1.9813	23.9618	0
Gm17349	MGP_C57BL6NJ_G0022748	8.8267	0.686613	1.02815	0.443518	0.505429		10.1576	0	12.6092	4.2686	9.22458	16.841	9.91521	7.5973
Yipf2	MGP_C57BL6NJ_G0034947	229.637	-0.158953	0.238592	0.443516	0.50543	0.844979	283.49	225.249	300.52	159.006	251.699	198.13	180.953	238.049
Bub3	MGP_C57BL6NJ_G0033602	1453.44	-0.0805381	0.120925	0.443477	0.505449	0.844979	1308.49	1365.7	1543.58	1758.67	1429.81	1456.26	1499.68	1265.37
4930447C04Rik	MGP_C57BL6NJ_G0020220	11.0329	-0.662647	0.99305	0.443377	0.505497		24.9323	11.161	9.45692	8.53721	6.58899	11.8878	15.6991	0
Notum	MGP_C57BL6NJ_G0019911	1.27585	-1.98578	2.98975	0.443117	0.505622		0	5.07319	3.15231	0	0	1.9813	0	0
Map3k4	MGP_C57BL6NJ_G0023555	2563.96	0.0948852	0.142519	0.443108	0.505626	0.84511	2600.35	2890.7	2305.39	2119.36	3079.69	3018.51	1985.52	2512.17
Agap1	MGP_C57BL6NJ_G0016686	1797.25	0.0871156	0.130886	0.442894	0.505729	0.84511	1815.44	2094.21	1650.76	1409.71	1966.15	2057.58	1680.63	1703.48
AU041133	MGP_C57BL6NJ_G0017971	147.316	-0.198128	0.297799	0.442885	0.505733	0.84511	153.288	93.3466	223.814	160.073	96.1992	155.532	156.991	139.284
Trbc2	MGP_C57BL6NJ_G0002520	9.43462	-0.844202	1.26266	0.442724	0.50581		0	5.07319	13.66	29.8802	0	16.841	4.95761	5.06487
Pianp	MGP_C57BL6NJ_G0031714	22.9676	0.518277	0.778524	0.4425	0.505918		54.4817	8.1171	5.25385	7.47006	25.0382	32.6914	37.1821	13.5063
Rars2	MGP_C57BL6NJ_G0028539	896.456	-0.098413	0.147946	0.442412	0.505961	0.845154	1122.88	979.125	850.072	754.476	929.047	841.062	743.641	951.351
	MGP_C57BL6NJ_G0036891	6.3165	1.18544	1.75963	0.442385	0.505974		0	11.161	4.20308	0	25.0382	0	0	10.1297
Med10	MGP_C57BL6NJ_G0021125	584.6	-0.086597	0.130184	0.44236	0.505986	0.845154	595.605	624.002	612.599	575.194	611.458	558.726	500.718	598.498
Tcf20	MGP_C57BL6NJ_G0022565	1004.5	0.0870255	0.130841	0.442275	0.506027	0.845154	971.437	1055.22	955.149	912.414	1204.47	1086.74	1006.39	844.144
Gpn1	MGP_C57BL6NJ_G0029857	929.612	-0.0860546	0.129408	0.442258	0.506035	0.845154	962.203	957.817	1044.46	865.46	906.645	754.875	912.2	1033.23
Rbm11	MGP_C57BL6NJ_G0023371	2.72496	-1.4352	2.13875	0.442232	0.506047		6.46394	1.01464	0	8.53721	0	0	5.78387	0
Lrfn1	MGP_C57BL6NJ_G0032397	12.4542	-0.545308	0.817635	0.442078	0.506121		12.0045	16.2342	12.6092	18.1416	15.8136	2.97195	4.13134	17.727
Lrrc75b	MGP_C57BL6NJ_G0017752	32.2499	-0.473752	0.712135	0.441942	0.506187		14.7747	73.0539	27.32	35.216	2.6356	50.5231	18.1779	36.2982
Pitpnc1	MGP_C57BL6NJ_G0019711	4059.64	0.0657827	0.0989508	0.441932	0.506192	0.845227	3747.24	3471.07	4220.94	4430.81	3907.27	4414.34	4011.53	4273.9
Jrkl	MGP_C57BL6NJ_G0034834	384.868	-0.127917	0.192486	0.441882	0.506215	0.845227	417.386	332.801	438.171	420.458	300.458	403.194	468.494	297.983
Gm16740	MGP_C57BL6NJ_G0003898	46.3205	-0.345446	0.519554	0.441824	0.506244		53.5583	36.5269	58.8431	58.6933	39.5339	11.8878	34.7032	76.8171
	MGP_C57BL6NJ_G0033258	1.64647	1.6791	2.48855	0.441735	0.506286		0	0	1.05077	2.1343	0	0	6.61014	3.37658
Rrp8	MGP_C57BL6NJ_G0033252	432.085	-0.0983137	0.147927	0.4416	0.506351	0.845301	469.097	403.826	452.882	461.009	425.649	423.998	364.384	455.838
Ifitm6	MGP_C57BL6NJ_G0033700	7.14216	0.943078	1.41157	0.44147	0.506414		1.84684	3.04391	10.5077	4.2686	0	7.9252	0	29.5451
Amer1	MGP_C57BL6NJ_G0036416	348.497	-0.116332	0.175048	0.441437	0.50643	0.845301	344.435	310.479	356.211	438.599	346.581	379.419	300.761	311.489
9930104L06Rik	MGP_C57BL6NJ_G0015967	434.951	0.112715	0.169666	0.441362	0.506466	0.845301	430.313	380.489	465.491	395.913	417.742	506.222	524.68	358.761
4732496C06Rik	MGP_C57BL6NJ_G0007402	12.4183	-0.561946	0.844882	0.441139	0.506573		2.77026	10.1464	27.32	19.2087	5.27119	12.8784	9.08895	12.6622
Tssc1	MGP_C57BL6NJ_G0020038	359.891	-0.119363	0.179701	0.440959	0.50666	0.845468	369.368	324.684	361.465	442.868	380.844	354.653	375.126	270.126
Plscr3	MGP_C57BL6NJ_G0018952	832.453	-0.078703	0.118523	0.440869	0.506704	0.845468	864.32	829.973	902.611	821.706	910.598	768.744	741.162	820.508
	MGP_C57BL6NJ_G0013288	3.28552	-1.50646	2.23957	0.440466	0.506898		0	12.1756	7.35539	0	0	0	0	6.75316
Paxip1	MGP_C57BL6NJ_G0029796	910.545	-0.0764428	0.115175	0.440431	0.506915	0.845479	950.198	987.242	904.712	894.273	963.31	941.117	821.31	822.197
Hyal2	MGP_C57BL6NJ_G0035752	1105.39	-0.0809182	0.121937	0.440427	0.506917	0.845479	1106.26	1179.01	1018.2	1243.23	983.077	1166.99	1183.22	963.169
Top3a	MGP_C57BL6NJ_G0018816	216.511	0.138251	0.208294	0.440297	0.506979	0.845479	221.621	214.088	200.697	186.751	287.28	207.046	228.05	186.556
A330069E16Rik	MGP_C57BL6NJ_G0006091	45.2513	0.326323	0.491069	0.44019	0.507031		40.6304	57.8343	27.32	34.1488	92.2458	30.7101	49.5761	29.5451
Nfkbid	MGP_C57BL6NJ_G0032469	24.1356	-0.59761	0.896111	0.4401	0.507074		24.9323	49.7172	33.6246	7.47006	44.8051	21.7943	10.7415	0
Cldn23	MGP_C57BL6NJ_G0034033	27.7111	0.543995	0.816953	0.440034	0.507106		1.84684	44.644	17.8631	25.6116	57.9831	54.4857	7.43641	11.818
	MGP_C57BL6NJ_G0040238	13.1322	0.592197	0.890218	0.440027	0.50711		0.923419	5.07319	12.6092	23.4773	9.22458	22.7849	12.394	18.5712
Snai1	MGP_C57BL6NJ_G0027338	71.4199	-0.211007	0.318153	0.439975	0.507134	0.845479	80.3375	77.1124	77.7569	71.4991	54.0297	86.1865	61.9701	62.4667
	MGP_C57BL6NJ_G0002319	2.87744	1.61288	2.39467	0.439809	0.507215		4.6171	0	1.05077	0	0	0	17.3516	0
	MGP_C57BL6NJ_G0016112	256.032	-0.170209	0.25652	0.439804	0.507217	0.845479	218.85	339.903	273.2	251.848	311	163.457	176.821	313.178
Nudt14	MGP_C57BL6NJ_G0020551	176.278	-0.18857	0.284285	0.439673	0.50728	0.845479	132.972	187.708	228.017	202.759	184.492	90.1491	193.347	190.777
Mr1	MGP_C57BL6NJ_G0017013	535.853	-0.123895	0.186791	0.439631	0.507301	0.845479	557.745	540.802	601.04	533.576	625.954	639.96	382.562	405.189
Sertad4	MGP_C57BL6NJ_G0017355	202.695	0.236742	0.356974	0.439444	0.507391	0.845479	245.63	229.308	125.042	144.065	235.886	231.812	332.16	77.6613
Baalc	MGP_C57BL6NJ_G0022216	33.7784	0.331371	0.499291	0.439234	0.507493		33.2431	17.2488	31.5231	37.3503	48.7585	42.5979	19.8304	39.6748
Mlec	MGP_C57BL6NJ_G0030389	5821.56	0.0642741	0.0969809	0.43917	0.507523	0.845479	5615.31	6499.77	5637.38	5012.41	6508.6	5963.71	5650.02	5685.31
Actc1	MGP_C57BL6NJ_G0026722	421481	-0.0469277	0.0708266	0.438983	0.507614	0.845479	420183	413803	425014	454342	421046	438999	393388	405078
Zfp706	MGP_C57BL6NJ_G0022206	4653.16	-0.0554519	0.083694	0.43896	0.507625	0.845479	5210.86	4347.72	4630.74	4779.77	4609.66	4640.2	4595.7	4410.65
Mfsd4b1	MGP_C57BL6NJ_G0017556	213.143	0.182458	0.275499	0.438949	0.50763	0.845479	271.485	231.337	182.834	113.118	173.949	278.373	199.957	254.087
	MGP_C57BL6NJ_G0002395	1.75013	1.80545	2.67271	0.43894	0.507635		0	0	3.15231	0	0	0	5.78387	5.06487
Zfp964	MGP_C57BL6NJ_G0034167	81.7085	-0.193775	0.292413	0.438909	0.507649	0.845479	90.4951	76.0978	92.4677	89.6407	79.0679	70.3361	66.9277	88.6352
Abcb10	MGP_C57BL6NJ_G0034759	2777.9	0.0804414	0.12141	0.438862	0.507672	0.845479	2804.42	2740.53	2474.56	2778.86	3299.77	3255.28	2385.44	2484.32
	MGP_C57BL6NJ_G0020897	1679.74	-0.0815339	0.123146	0.438585	0.507806	0.845587	1743.42	1561.53	1777.9	1829.1	1362.6	1565.23	1972.3	1625.82
Cdk5rap1	MGP_C57BL6NJ_G0027137	1210.78	-0.0729064	0.110133	0.438331	0.507929	0.845605	1373.12	1238.87	1131.68	1221.89	1135.94	1186.8	1106.37	1291.54
Pcnx2	MGP_C57BL6NJ_G0034782	24.1534	-0.528857	0.79564	0.438307	0.507941		42.4773	16.2342	34.6754	20.2759	32.9449	35.6634	0.826268	10.1297
Sart1	MGP_C57BL6NJ_G0025115	2992.95	0.0657004	0.0992408	0.438279	0.507954	0.845605	3116.54	3212.34	2757.22	2612.39	3095.51	2939.26	2888.63	3321.71
	MGP_C57BL6NJ_G0001487	10.1908	0.608996	0.917732	0.438158	0.508013		8.31077	11.161	2.10154	10.6715	9.22458	26.7475	9.08895	4.22072
Prkcq	MGP_C57BL6NJ_G0025757	374.998	0.116079	0.175471	0.437727	0.508222	0.845936	317.656	375.416	445.526	302.004	345.263	412.11	386.693	415.319
Gm10855	MGP_C57BL6NJ_G0037427	3.52597	-1.38123	2.06776	0.437392	0.508384		19.3918	0	1.05077	0	0	1.9813	5.78387	0
Adgrf3	MGP_C57BL6NJ_G0029816	4.7511	1.27516	1.91025	0.437354	0.508402		11.081	0	0	0	1.3178	4.95325	20.6567	0
2010315B03Rik	MGP_C57BL6NJ_G0035991	315.565	-0.178989	0.270815	0.437104	0.508524	0.846324	272.409	254.674	418.206	396.98	196.352	200.111	356.121	429.669
2310040G24Rik	MGP_C57BL6NJ_G0007141	438.482	0.11017	0.166697	0.436833	0.508655	0.846427	429.39	456.587	427.663	373.503	437.509	451.736	372.647	558.824
Txndc16	MGP_C57BL6NJ_G0021588	865.315	-0.0745989	0.112903	0.436693	0.508723	0.846427	912.338	801.563	942.54	895.34	791.997	859.884	850.23	868.625
Faim2	MGP_C57BL6NJ_G0022742	7.43906	0.835817	1.26289	0.43656	0.508788		10.1576	8.1171	3.15231	0	0	8.91585	17.3516	11.818
Snhg20	MGP_C57BL6NJ_G0005440	155.774	-0.180115	0.272694	0.436528	0.508803	0.846446	180.067	98.4198	207.002	177.147	114.648	156.523	153.686	158.699
	MGP_C57BL6NJ_G0031861	111.145	-0.210751	0.318854	0.436381	0.508874	0.84645	85.878	140.02	114.534	136.595	93.5636	142.654	62.7964	113.115
	MGP_C57BL6NJ_G0001397	2.23341	-1.66413	2.48368	0.436345	0.508892		8.31077	0	0	5.33576	0	0	0	4.22072
Gm11586	MGP_C57BL6NJ_G0003175	2.23341	-1.66413	2.48368	0.436345	0.508892		8.31077	0	0	5.33576	0	0	0	4.22072
Gm17430	MGP_C57BL6NJ_G0024549	7.81344	-0.61393	0.928016	0.436063	0.509029		7.38735	5.07319	13.66	11.7387	6.58899	2.97195	4.95761	10.1297
Ppargc1b	MGP_C57BL6NJ_G0024892	961.283	0.137701	0.208565	0.435779	0.509167	0.846694	1297.4	1107.98	613.649	641.358	1068.73	1124.39	863.45	973.298
Rassf8	MGP_C57BL6NJ_G0031926	2141.25	0.0743634	0.112639	0.435747	0.509182	0.846694	2248.53	2138.85	2003.82	1949.69	2452.42	2437.99	1930.16	1968.54
	MGP_C57BL6NJ_G0021609	400.378	0.114878	0.174143	0.435277	0.509411	0.846694	462.633	311.494	375.125	388.443	380.844	480.465	371.821	432.202
Dpysl5	MGP_C57BL6NJ_G0029825	27.1087	0.417819	0.63191	0.435221	0.509438		13.8513	11.161	34.6754	33.0817	46.1229	15.8504	15.6991	46.4279
	MGP_C57BL6NJ_G0011172	7.73365	-0.80755	1.21473	0.435107	0.509494		0.923419	19.2781	14.7108	4.2686	10.5424	7.9252	0	4.22072
Tectb	MGP_C57BL6NJ_G0025669	13.9969	0.606182	0.91756	0.434766	0.509659		14.7747	0	11.5585	18.1416	14.4958	6.93455	16.5254	29.5451
Zak	MGP_C57BL6NJ_G0026248	11747.3	0.0787832	0.119481	0.434718	0.509683	0.846694	13021.1	13460.2	9447.47	9775.1	13048.8	12520.8	11048.9	11655.9
Mcmdc2	MGP_C57BL6NJ_G0016221	2.45924	1.45704	2.17993	0.434567	0.509757		0	0	2.10154	3.20145	0	6.93455	7.43641	0
Slc22a17	MGP_C57BL6NJ_G0021731	96.2384	0.235468	0.357613	0.434519	0.50978	0.846694	94.1888	73.0539	109.28	77.902	64.5721	81.2333	176.821	92.8559
Rgl3	MGP_C57BL6NJ_G0034961	416.093	-0.13491	0.204689	0.434177	0.509946	0.846694	425.696	614.87	367.769	332.951	419.06	458.671	360.253	349.476
Fat3	MGP_C57BL6NJ_G0034864	20.5777	0.404812	0.614883	0.434109	0.50998		24.0089	13.1903	25.2185	8.53721	17.1314	19.813	31.3982	25.3243
Gtf2ird1	MGP_C57BL6NJ_G0030587	548.153	0.101181	0.153595	0.433785	0.510137	0.846694	505.11	606.753	526.435	475.949	656.263	541.885	471.799	601.031
Nqo2	MGP_C57BL6NJ_G0020828	1885.89	-0.104619	0.158834	0.433778	0.510141	0.846694	1963.19	1297.72	2027.99	2529.15	1639.34	1941.67	1835.14	1852.9
Amdhd2	MGP_C57BL6NJ_G0023697	186.62	-0.142396	0.216152	0.433739	0.51016	0.846694	214.233	194.81	199.646	173.946	193.716	174.354	138.813	203.439
Ndufv1	MGP_C57BL6NJ_G0025054	39577.5	-0.0522269	0.079303	0.433699	0.51018	0.846694	38193.5	38774.4	40815	43394.6	37362.2	38303.5	37142.4	42634.4
Stoml2	MGP_C57BL6NJ_G0028616	2972.24	-0.0700255	0.106356	0.433467	0.510293	0.846694	2814.58	2708.07	3244.78	3411.68	2859.62	2626.21	2901.03	3211.97
Trappc6a	MGP_C57BL6NJ_G0032228	1065.39	-0.121018	0.183838	0.433438	0.510307	0.846694	1098.87	1048.12	1185.27	1109.84	898.738	644.913	1372.43	1164.92
Tifa	MGP_C57BL6NJ_G0028280	96.9668	-0.215217	0.326999	0.433232	0.510407	0.846694	66.4862	108.566	122.94	119.521	63.2543	109.962	110.72	74.2847
Cap2	MGP_C57BL6NJ_G0020896	6957.11	-0.0569868	0.0865976	0.433083	0.51048	0.846694	7763.19	7406.85	6719.67	6489.35	6333.34	7037.58	6960.48	6946.46
3110021N24Rik	MGP_C57BL6NJ_G0028982	5.21045	0.929126	1.40214	0.432989	0.510526		3.69368	0	3.15231	7.47006	13.178	0	7.43641	6.75316
Cdc7	MGP_C57BL6NJ_G0030263	64.785	0.291876	0.44397	0.432813	0.510612	0.846694	85.878	34.4977	81.96	30.9474	51.3941	50.5231	82.6268	100.453
Wdr89	MGP_C57BL6NJ_G0020238	300.809	-0.134334	0.204138	0.432764	0.510636	0.846694	308.422	263.806	333.094	352.16	370.301	298.186	264.406	216.101
Dsel	MGP_C57BL6NJ_G0016786	263.704	0.125035	0.190066	0.432679	0.510677	0.846694	233.625	215.103	302.622	258.251	262.242	287.288	306.545	243.958
	MGP_C57BL6NJ_G0002383	0.972717	-2.4551	3.43102	0.432631	0.510701		6.46394	0	0	0	1.3178	0	0	0
Tsc22d4	MGP_C57BL6NJ_G0030672	6753.05	0.058788	0.0893775	0.432591	0.51072	0.846694	6161.05	7239.44	6420.2	6640.88	6781.39	7702.3	6519.25	6559.85
Arvcf	MGP_C57BL6NJ_G0023024	973.182	0.0914775	0.139069	0.43253	0.51075	0.846694	832.001	1102.91	1015.04	818.505	1058.19	1095.66	852.708	1010.44
Gm13620	MGP_C57BL6NJ_G0006052	3.69772	1.1844	1.78795	0.432459	0.510785		1.84684	3.04391	4.20308	0	0	3.9626	16.5254	0
	MGP_C57BL6NJ_G0002161	24.2405	0.383793	0.582563	0.432404	0.510812		20.3152	24.3513	23.1169	16.0073	39.5339	35.6634	23.9618	10.9739
Cdsn	MGP_C57BL6NJ_G0024046	143.593	0.208648	0.317126	0.432399	0.510814	0.846694	105.27	147.122	73.5539	207.027	150.229	186.242	122.288	157.011
Prkd1	MGP_C57BL6NJ_G0020107	349.932	0.124908	0.189908	0.432358	0.510834	0.846694	274.256	296.274	381.429	387.376	405.882	287.288	368.515	398.436
Nudt1	MGP_C57BL6NJ_G0030727	286.632	-0.152064	0.231273	0.432356	0.510835	0.846694	337.048	186.693	294.215	389.51	239.839	280.354	320.592	244.802
Kcna6	MGP_C57BL6NJ_G0031739	54.3531	0.321502	0.488927	0.432215	0.510904	0.846694	60.0223	74.0685	38.8785	20.2759	43.4873	94.1117	71.059	32.9216
Prrg1	MGP_C57BL6NJ_G0036377	566.848	-0.141081	0.214782	0.431892	0.511062	0.846694	813.532	444.411	537.994	583.732	378.208	480.465	709.764	586.68
Nat8f2	MGP_C57BL6NJ_G0031400	9.66532	-0.885345	1.34022	0.431829	0.511093		19.3918	1.01464	3.15231	26.6788	0	18.8223	8.26268	0
Rtfdc1	MGP_C57BL6NJ_G0027368	1471.27	0.063271	0.0963125	0.431738	0.511137	0.846694	1500.56	1349.47	1405.93	1501.48	1424.54	1476.07	1573.21	1538.88
Rbms1	MGP_C57BL6NJ_G0026182	2725.07	-0.0628951	0.0957402	0.431729	0.511142	0.846694	2978.95	2662.41	2815.01	2683.88	2428.7	2574.7	2989.44	2667.5
Tug1	MGP_C57BL6NJ_G0015543	1247.03	0.0682522	0.103905	0.431602	0.511204	0.846694	1315.87	1220.61	1091.75	1242.16	1228.19	1298.74	1324.51	1254.4
Hmgn5	MGP_C57BL6NJ_G0036517	1170.96	0.0818551	0.124585	0.431599	0.511205	0.846694	1065.63	1159.73	1164.25	1158.93	1462.76	1053.06	1108.85	1194.46
Myo1h	MGP_C57BL6NJ_G0030365	9.9878	-0.737803	1.11997	0.431597	0.511206		0	16.2342	15.7615	18.1416	2.6356	8.91585	16.5254	1.68829
	MGP_C57BL6NJ_G0001358	1.51556	-2.07644	2.8552	0.431596	0.511207		7.38735	0	2.10154	0	2.6356	0	0	0
Rmi2	MGP_C57BL6NJ_G0022932	16.2611	-0.63598	0.966399	0.431595	0.511207		1.84684	15.2196	35.7262	26.6788	0	19.813	19.8304	10.9739
Gnl1	MGP_C57BL6NJ_G0024067	1910.09	0.0669874	0.101977	0.431415	0.511296	0.846694	1857	1868.96	1728.52	2007.31	2028.09	2079.37	2002.05	1709.39
Nosip	MGP_C57BL6NJ_G0032680	1078.11	-0.06975	0.106185	0.43141	0.511298	0.846694	1091.48	1043.05	1170.56	1110.9	1121.45	965.884	1080.76	1040.83
Pnpo	MGP_C57BL6NJ_G0019410	765.379	-0.0880028	0.133998	0.431331	0.511337	0.846694	795.064	803.593	705.066	851.587	748.509	640.95	715.548	862.716
Uvssa	MGP_C57BL6NJ_G0029876	513.928	0.110873	0.168788	0.431282	0.51136	0.846694	533.736	403.826	581.075	456.741	614.094	530.988	432.138	558.824
Nectin1	MGP_C57BL6NJ_G0035180	144.027	0.194671	0.296385	0.431114	0.511443	0.846694	126.508	193.796	130.295	86.4392	155.5	182.28	171.037	106.362
Camk2b	MGP_C57BL6NJ_G0018407	571.093	-0.110682	0.168637	0.431055	0.511472	0.846694	732.272	489.055	631.512	519.703	466.5	614.203	606.481	509.019
Pcdhb2	MGP_C57BL6NJ_G0024719	6.33668	1.00527	1.52095	0.430902	0.511547		8.31077	0	0	8.53721	7.90679	6.93455	19.0042	0
Ddb2	MGP_C57BL6NJ_G0026567	187.945	-0.172482	0.262924	0.430741	0.511626	0.846694	138.513	232.352	255.337	171.811	127.826	163.457	204.914	209.348
Fastkd3	MGP_C57BL6NJ_G0021118	291.121	-0.134237	0.204489	0.430737	0.511628	0.846694	240.089	326.713	334.145	318.011	270.149	287.288	210.698	341.878
Gm28055	MGP_C57BL6NJ_G0004943	1.34534	2.18856	3.31352	0.430573	0.511708		1.84684	0	0	0	0	8.91585	0	0
1700014D04Rik	MGP_C57BL6NJ_G0021028	1.34534	2.18856	3.31352	0.430573	0.511708		1.84684	0	0	0	0	8.91585	0	0
Cntn2	MGP_C57BL6NJ_G0016879	469.823	0.462238	0.70315	0.430395	0.511795	0.846694	542.971	712.275	267.946	57.6262	371.619	512.166	823.789	470.188
Cacul1	MGP_C57BL6NJ_G0025707	1286.08	0.0703493	0.10723	0.430382	0.511802	0.846694	1331.57	1220.61	1163.2	1302.99	1336.25	1295.77	1195.61	1442.64
Rffl	MGP_C57BL6NJ_G0019223	262.527	0.154743	0.235852	0.430209	0.511886	0.846694	295.494	250.615	295.266	151.535	322.86	257.569	228.05	298.827
Atf1	MGP_C57BL6NJ_G0022757	662.455	0.0929183	0.141643	0.430191	0.511895	0.846694	629.772	648.353	652.528	632.821	715.564	784.595	694.065	541.941
Alyref2	MGP_C57BL6NJ_G0017166	95.3446	0.226101	0.344928	0.430028	0.511975	0.846694	108.04	60.8782	108.229	74.7006	92.2458	68.3548	96.6733	153.634
2010001A14Rik	MGP_C57BL6NJ_G0015564	107.017	-0.190402	0.290254	0.429943	0.512017	0.846694	95.1122	128.859	90.3662	141.931	108.059	90.1491	121.461	80.1937
Rbbp9	MGP_C57BL6NJ_G0027009	585.198	-0.094922	0.144769	0.429827	0.512074	0.846694	626.078	489.055	640.969	661.634	565.335	590.427	598.218	509.863
Bhlhb9	MGP_C57BL6NJ_G0036582	748.171	0.102349	0.156142	0.429825	0.512075	0.846694	718.42	644.295	728.183	797.162	699.751	697.417	1013	687.134
Tmco3	MGP_C57BL6NJ_G0033870	1375.02	0.0777832	0.118645	0.429737	0.512118	0.846694	1229.07	1550.37	1411.18	1161.06	1462.76	1335.4	1497.2	1353.16
Zc3h12d	MGP_C57BL6NJ_G0017399	14.7455	0.551786	0.839565	0.429284	0.512341		15.6981	22.322	7.35539	2.1343	35.5805	9.9065	16.5254	8.44144
Appbp2	MGP_C57BL6NJ_G0019272	1484.86	0.0694654	0.106059	0.429228	0.512368	0.846944	1581.82	1543.26	1364.95	1307.26	1403.45	1541.45	1569.08	1567.58
Cdc45	MGP_C57BL6NJ_G0023033	123.555	0.208307	0.318039	0.42915	0.512406	0.846944	72.9501	113.639	152.362	120.588	89.6103	138.691	113.199	187.4
Stk36	MGP_C57BL6NJ_G0016549	19.8858	-0.375466	0.573049	0.429109	0.512426		23.0855	20.2927	26.2692	20.2759	17.1314	11.8878	17.3516	22.7919
Gm29093	MGP_C57BL6NJ_G0037379	19.1346	-0.582803	0.889134	0.429082	0.51244		15.6981	39.5708	32.5739	4.2686	0	20.8036	16.5254	23.636
	MGP_C57BL6NJ_G0001927	3.43472	1.34617	2.03502	0.428729	0.512613		4.6171	0	3.15231	0	0	1.9813	0	17.727
Rsrc2	MGP_C57BL6NJ_G0030507	2714.02	0.0666019	0.101732	0.428538	0.512707	0.847257	2507.08	2413.82	2807.66	2877.04	2917.6	2567.76	3040.67	2580.55
Xpa	MGP_C57BL6NJ_G0028674	317.655	-0.123468	0.188588	0.42844	0.512756	0.847257	296.418	386.577	317.332	324.414	337.356	249.644	361.905	267.594
Sec14l2	MGP_C57BL6NJ_G0018368	26.3765	-0.380359	0.580432	0.428312	0.512818		46.171	27.3952	26.2692	19.2087	25.0382	33.6821	23.9618	9.28559
Fbxl12os	MGP_C57BL6NJ_G0004721	15.0867	-0.498608	0.763667	0.427939	0.513002		14.7747	19.2781	16.8123	20.2759	2.6356	6.93455	24.788	15.1946
	MGP_C57BL6NJ_G0011346	480.621	-0.117654	0.179855	0.427852	0.513045	0.847257	423.849	561.094	439.222	577.329	430.92	494.334	556.078	362.138
Lclat1	MGP_C57BL6NJ_G0024423	7481.37	0.0706979	0.108087	0.427829	0.513056	0.847257	8868.52	7147.1	6507.42	6669.69	6881.54	8235.27	7732.21	7809.18
Klhl30	MGP_C57BL6NJ_G0016702	2920.77	0.0643773	0.0984261	0.427745	0.513098	0.847257	2737.94	2913.02	2875.96	2895.18	2951.87	3341.46	3081.98	2568.73
Pald1	MGP_C57BL6NJ_G0017674	1127.83	0.091452	0.139826	0.427733	0.513104	0.847257	924.343	927.378	1309.26	1209.08	1100.36	1091.7	1294.76	1165.76
Inca1	MGP_C57BL6NJ_G0019004	179.998	-0.147769	0.225965	0.427481	0.513228	0.847257	184.684	154.225	224.865	193.154	180.538	139.682	162.775	200.062
Ppp2r5a	MGP_C57BL6NJ_G0017344	4065.34	0.0547962	0.0838218	0.427355	0.513289	0.847257	3995.64	3895.19	4156.84	3905.77	3999.52	4229.08	3839.67	4500.98
Exoc3	MGP_C57BL6NJ_G0021150	3828.07	-0.0578791	0.0885455	0.427354	0.51329	0.847257	4242.19	3941.87	3872.09	3564.28	3484.26	3902.17	3698.37	3919.36
Trappc8	MGP_C57BL6NJ_G0024590	1855.57	0.067547	0.103325	0.427322	0.513306	0.847257	1852.38	1856.79	1556.19	1982.77	1963.52	1786.14	1910.33	1936.47
Adprh	MGP_C57BL6NJ_G0023228	1446.74	-0.0608635	0.0931345	0.427126	0.513403	0.847257	1428.53	1554.42	1426.94	1500.41	1366.56	1397.81	1461.67	1437.58
Btf3l4	MGP_C57BL6NJ_G0028983	2285.39	-0.0723031	0.110654	0.426973	0.513478	0.847257	2086.93	2145.96	2532.35	2608.12	2049.18	2113.06	2259.02	2488.54
Lpin3	MGP_C57BL6NJ_G0027232	291.402	0.130868	0.200247	0.426946	0.513491	0.847257	254.864	244.528	307.875	304.138	397.975	268.466	252.012	301.36
Gm10010	MGP_C57BL6NJ_G0007208	33.8039	-0.391534	0.59813	0.426929	0.5135		41.5539	64.9368	21.0154	25.6116	44.8051	12.8784	14.0466	45.5838
Adamts18	MGP_C57BL6NJ_G0034651	2.19535	1.89157	2.82951	0.426922	0.513503		3.69368	0	0	0	0	13.8691	0	0
Nfs1	MGP_C57BL6NJ_G0027182	4071.47	-0.0567995	0.0869414	0.426787	0.51357	0.847273	3813.72	4103.19	4156.84	4534.32	3978.43	3729.8	4069.37	4186.11
Pknox1	MGP_C57BL6NJ_G0023896	524.802	-0.0942692	0.144308	0.426601	0.513662	0.847309	530.043	558.05	576.872	501.561	582.467	443.811	535.422	470.188
Tfb2m	MGP_C57BL6NJ_G0017259	1823.33	-0.0591006	0.0904944	0.426462	0.51373	0.847309	1909.63	1812.14	1770.55	1948.62	1867.32	1822.8	1694.68	1760.89
	MGP_C57BL6NJ_G0011415	2.4545	-1.25001	1.8957	0.426323	0.513799		0	0	2.10154	11.7387	1.3178	1.9813	1.65254	0.844144
Prob1	MGP_C57BL6NJ_G0024672	3977.5	0.0739722	0.113312	0.426145	0.513886	0.847309	4132.3	4545.57	3415	3408.48	3978.43	4522.32	4123.08	3694.82
Gm27003	MGP_C57BL6NJ_G0003740	18.1756	-0.417615	0.639577	0.426123	0.513897		18.4684	18.2635	23.1169	23.4773	10.5424	20.8036	23.1355	7.5973
Gnptab	MGP_C57BL6NJ_G0018025	1663.82	0.0800504	0.122627	0.426096	0.513911	0.847309	1465.47	1428.61	1794.71	1783.21	1548.41	1978.33	1588.09	1723.74
Prickle2	MGP_C57BL6NJ_G0031498	295.118	-0.132001	0.202156	0.426046	0.513936	0.847309	368.444	302.362	262.692	298.802	372.937	255.588	255.317	244.802
	MGP_C57BL6NJ_G0007064	2.96958	-1.34168	2.0403	0.42591	0.514003		3.69368	8.1171	0	5.33576	0	0	6.61014	0
Dcakd	MGP_C57BL6NJ_G0019643	1678.09	0.0778478	0.11932	0.425799	0.514058	0.847396	1413.75	1738.07	1803.12	1579.38	1453.53	1764.35	1774	1898.48
	MGP_C57BL6NJ_G0021274	676.008	0.0961693	0.147383	0.425599	0.514156	0.847445	507.881	661.543	696.66	748.073	722.153	733.081	708.938	629.732
Rgp1	MGP_C57BL6NJ_G0028632	2319.02	0.0672928	0.103182	0.425273	0.514318	0.847448	2288.23	2533.55	2270.71	1965.69	2447.15	2533.09	2298.68	2215.03
	MGP_C57BL6NJ_G0005749	19.8016	-0.545848	0.835787	0.425232	0.514338		10.1576	41.6001	15.7615	26.6788	14.4958	0.99065	10.7415	37.9865
Rcsd1	MGP_C57BL6NJ_G0017099	5026.99	-0.0606039	0.0929363	0.425205	0.514351	0.847448	4779.62	5310.61	4933.36	5507.57	4680.82	5411.92	4447.8	5144.22
Zfp558	MGP_C57BL6NJ_G0034870	32.4057	0.354899	0.54337	0.425165	0.514371		24.0089	10.1464	34.6754	44.8203	46.1229	38.6353	36.3558	24.4802
	MGP_C57BL6NJ_G0010968	73.587	-0.322145	0.49358	0.425159	0.514374	0.847448	25.8557	36.5269	109.28	155.804	56.6653	64.3922	76.0166	64.155
Hsp90b1	MGP_C57BL6NJ_G0018011	17701.9	-0.0635388	0.0974581	0.425039	0.514434	0.847448	21270	17539	17418.6	16139.6	16330.2	16989.6	19081.8	16846.6
Aspg	MGP_C57BL6NJ_G0020534	6.88016	-0.872044	1.33343	0.424894	0.514505		0	5.07319	14.7108	16.0073	0	4.95325	2.4788	11.818
Ido1	MGP_C57BL6NJ_G0033963	8.63956	0.790174	1.20364	0.424894	0.514505		0	6.08782	4.20308	14.9401	26.356	5.9439	10.7415	0.844144
Meaf6	MGP_C57BL6NJ_G0029188	710.221	0.0812749	0.124742	0.424825	0.514539	0.84749	749.816	683.865	663.036	664.835	673.395	743.978	689.934	812.911
Thbs3	MGP_C57BL6NJ_G0027842	331.805	0.135514	0.207884	0.42467	0.514616	0.84749	330.584	354.108	288.962	290.265	405.882	347.718	409.003	227.919
Gm16751	MGP_C57BL6NJ_G0003794	2.36618	1.535	2.31639	0.424627	0.514637		3.69368	0	0	1.06715	13.178	0.99065	0	0
Pfkm	MGP_C57BL6NJ_G0022695	58381.8	0.0445827	0.0684196	0.42457	0.514665	0.84749	55705.3	57529.9	57426.7	59256.8	59464.3	62872.6	56197	58602.2
Hoxa2	MGP_C57BL6NJ_G0031175	3.10021	-1.20682	1.82877	0.424493	0.514704		4.6171	4.05855	0	8.53721	2.6356	4.95325	0	0
Gm15866	MGP_C57BL6NJ_G0004186	0.755676	2.07418	3.44186	0.424471	0.514714		0.923419	0	0	0	0	0.99065	4.13134	0
Gm29361	MGP_C57BL6NJ_G0003258	0.790801	-2.16543	3.44153	0.424379	0.51476		0	0	0	5.33576	0	0.99065	0	0
	MGP_C57BL6NJ_G0001785	2.98608	1.21814	1.85308	0.424368	0.514766		0	4.05855	3.15231	0	2.6356	4.95325	9.08895	0
Mannr	MGP_C57BL6NJ_G0006273	1.73618	1.78489	2.68674	0.42413	0.514883		0	0	3.15231	0	0	4.95325	5.78387	0
Usp24	MGP_C57BL6NJ_G0028939	5495.51	0.0680382	0.10447	0.424066	0.514915	0.847501	5643.94	5574.42	5032.13	5208.76	6544.18	5960.74	4870.85	5129.02
Rad23b	MGP_C57BL6NJ_G0028726	4724.55	-0.0624251	0.0958729	0.423918	0.514988	0.847501	4944.91	5425.26	4734.77	4200.31	4765.16	4825.46	4608.92	4291.63
D16Ertd472e	MGP_C57BL6NJ_G0023380	58.8284	-0.246637	0.378882	0.423854	0.51502	0.847501	70.1799	63.9221	85.1123	36.2831	46.1229	60.4296	53.7074	54.8694
Cdkn2aipnl	MGP_C57BL6NJ_G0018668	463.939	-0.101359	0.155687	0.4238	0.515047	0.847501	464.48	439.338	520.131	497.292	470.454	357.625	474.278	487.915
Gm11379	MGP_C57BL6NJ_G0003286	0.714493	-2.04347	3.44661	0.423723	0.515085		2.77026	0	2.10154	0	0	0	0	0.844144
Gtf3c4	MGP_C57BL6NJ_G0025949	1193.5	0.091221	0.140122	0.423718	0.515088	0.847501	1419.3	1078.56	976.165	1147.19	1291.44	1410.69	1074.97	1149.72
Scn5a	MGP_C57BL6NJ_G0035921	15832.5	-0.14616	0.224539	0.423529	0.515182	0.847501	18900.5	20821.4	13776.6	13035.3	17265.8	18496.4	10987.7	13376.3
	MGP_C57BL6NJ_G0010711	6.76272	1.14878	1.74428	0.423503	0.515194		0	5.07319	0	11.7387	10.5424	26.7475	0	0
Proca1	MGP_C57BL6NJ_G0019160	40.793	0.313412	0.481113	0.42344	0.515226		22.1621	60.8782	36.7769	25.6116	56.6653	29.7195	39.6609	54.8694
Svbp	MGP_C57BL6NJ_G0029114	464.813	-0.102439	0.157417	0.423357	0.515267	0.847501	435.854	490.07	509.623	489.822	479.678	373.475	525.506	414.475
Cfi	MGP_C57BL6NJ_G0028290	3.16351	1.09746	1.67241	0.423352	0.515269		2.77026	1.01464	4.20308	0	7.90679	6.93455	2.4788	0
4930429F24Rik	MGP_C57BL6NJ_G0016141	0.788753	-2.16131	3.44169	0.422986	0.515451		0	0	1.05077	4.2686	0	0.99065	0	0
Gm26588	MGP_C57BL6NJ_G0004430	9.74118	0.602125	0.923934	0.42297	0.515459		1.84684	9.13173	10.5077	9.60436	5.27119	20.8036	15.6991	5.06487
Chtf18	MGP_C57BL6NJ_G0023767	74.8508	-0.298372	0.457908	0.422942	0.515473	0.847501	78.4906	129.874	56.7415	64.0291	121.237	71.3268	25.6143	51.4928
0610009O20Rik	MGP_C57BL6NJ_G0024769	5691.95	-0.0541452	0.0832565	0.422919	0.515484	0.847501	5426.01	5453.67	6316.18	6000.59	5396.38	5857.71	5552.52	5532.52
Sac3d1	MGP_C57BL6NJ_G0025161	282.718	0.149711	0.230227	0.422866	0.51551	0.847501	243.783	381.504	272.149	175.013	274.102	310.073	318.113	287.009
Pex7	MGP_C57BL6NJ_G0017448	1424.53	-0.0819004	0.125955	0.422793	0.515547	0.847501	1416.53	1263.22	1357.59	1823.76	1311.21	1374.03	1402.18	1447.71
Abhd13	MGP_C57BL6NJ_G0033840	791.568	-0.0979068	0.150573	0.422724	0.515581	0.847501	759.051	733.583	852.174	929.489	693.162	932.201	802.306	630.576
Taf2	MGP_C57BL6NJ_G0022257	1030.87	-0.0734073	0.112941	0.422617	0.515634	0.847501	1092.41	1066.38	999.282	1071.42	913.234	1090.71	1080.76	932.78
	MGP_C57BL6NJ_G0001728	0.965088	-2.42931	3.43188	0.422596	0.515644		0	0	0	6.40291	1.3178	0	0	0
	MGP_C57BL6NJ_G0040330	2.45755	1.29307	1.97347	0.42258	0.515653		4.6171	1.01464	0	0	3.95339	5.9439	4.13134	0
A430106G13Rik	MGP_C57BL6NJ_G0005098	7.62139	-0.654092	1.00121	0.422569	0.515658		12.0045	7.10246	12.6092	5.33576	10.5424	4.95325	0.826268	7.5973
	MGP_C57BL6NJ_G0014470	2.47265	-1.06937	1.63992	0.4225	0.515692		0.923419	4.05855	3.15231	5.33576	1.3178	0	3.30507	1.68829
Sppl3	MGP_C57BL6NJ_G0030385	1070.43	0.0969458	0.149197	0.422349	0.515767	0.847501	1089.63	1116.1	1133.78	799.296	1035.79	932.201	1122.07	1334.59
Rps6ka3	MGP_C57BL6NJ_G0036708	2208.82	0.0792802	0.122053	0.422	0.515941	0.847501	2532.02	2381.35	1875.62	1803.49	2144.06	2241.84	2282.15	2410.03
Slc20a2	MGP_C57BL6NJ_G0033945	9263	0.058057	0.089379	0.421887	0.515997	0.847501	8693.99	8001.43	9418.05	10193.4	9529	9608.31	9012.93	9646.88
Pi4ka	MGP_C57BL6NJ_G0022992	3635.52	0.0574451	0.0884596	0.421676	0.516102	0.847501	3589.33	3828.23	3424.46	3409.55	3714.87	3922.97	3352.17	3842.55
	MGP_C57BL6NJ_G0030463	4768.67	0.0625463	0.0963416	0.421461	0.516209	0.847501	4946.76	4847.94	4161.05	4705.07	4775.7	5078.07	4304.86	5329.93
Zfp689	MGP_C57BL6NJ_G0033531	80.6406	0.241894	0.372705	0.421337	0.516271	0.847501	68.333	88.2734	104.026	35.216	77.7501	71.3268	110.72	89.4793
Dpf2	MGP_C57BL6NJ_G0025145	1881.37	0.0616253	0.0949322	0.42133	0.516274	0.847501	1738.8	1952.16	1910.3	1762.93	1950.34	2022.91	1945.86	1767.64
Gal3st3	MGP_C57BL6NJ_G0025110	539.117	-0.10596	0.163231	0.42133	0.516274	0.847501	542.971	631.104	490.709	570.926	466.5	660.763	454.447	495.513
AI837181	MGP_C57BL6NJ_G0025118	1234.46	-0.0777612	0.119834	0.421185	0.516346	0.847501	1291.86	1237.86	1197.88	1344.61	1047.65	1395.83	1260.88	1099.08
Usp43	MGP_C57BL6NJ_G0018888	84.5213	0.204438	0.315376	0.421169	0.516354	0.847501	102.5	65.9514	80.9092	65.0962	73.7967	82.2239	90.8895	114.804
Cntd1	MGP_C57BL6NJ_G0019583	19.1682	0.411532	0.634522	0.421146	0.516366		22.1621	18.2635	9.45692	16.0073	18.4492	12.8784	19.8304	36.2982
Fhl2	MGP_C57BL6NJ_G0016370	66108.2	-0.0573244	0.0883338	0.421113	0.516382	0.847501	63422.3	59834.2	72460	73971.7	61383	64628	63713.5	69452.8
Foxp2	MGP_C57BL6NJ_G0030901	173.106	0.190601	0.294026	0.421089	0.516394	0.847501	180.067	119.727	190.189	157.938	106.742	175.345	280.105	174.738
Ccdc120	MGP_C57BL6NJ_G0036020	33.7142	0.307399	0.473913	0.420939	0.516469		30.4728	19.2781	27.32	43.7532	30.3094	31.7008	42.1397	44.7397
Zfp653	MGP_C57BL6NJ_G0034965	244.714	0.159019	0.244997	0.420861	0.516508	0.847574	170.833	186.693	304.723	262.519	271.466	333.849	211.525	216.101
Gm17224	MGP_C57BL6NJ_G0002901	7.53959	-0.999823	1.53332	0.420854	0.516511		24.0089	14.2049	2.10154	0	0	3.9626	0	16.0387
Gm27326	MGP_C57BL6NJ_G0039122	2.80593	-1.37347	2.09809	0.420744	0.516566		10.1576	6.08782	0	0	0	1.9813	0	4.22072
Galc	MGP_C57BL6NJ_G0020393	699.93	0.120476	0.185696	0.420677	0.516599	0.847612	735.042	793.446	567.415	584.799	869.747	899.51	596.565	552.915
Rslcan18	MGP_C57BL6NJ_G0021087	12.8514	0.542571	0.833577	0.420627	0.516624		9.23419	13.1903	6.30462	12.8058	35.5805	3.9626	9.91521	11.818
Rnf5	MGP_C57BL6NJ_G0023986	1273.7	0.0727252	0.112196	0.420135	0.51687	0.847671	1207.83	1185.1	1218.89	1352.08	1498.34	1289.83	1188.17	1249.33
	MGP_C57BL6NJ_G0018973	15.4847	-0.499676	0.7699	0.419828	0.517023		23.0855	4.05855	31.5231	13.873	10.5424	20.8036	12.394	7.5973
Zbtb20	MGP_C57BL6NJ_G0023240	708.799	0.0933341	0.144037	0.419789	0.517042	0.847671	675.943	789.388	596.837	680.842	751.145	763.791	810.569	601.875
Ets1	MGP_C57BL6NJ_G0035016	968.691	-0.0919188	0.141853	0.419761	0.517056	0.847671	1037	1057.25	1105.41	797.162	1068.73	785.585	979.954	918.429
Lrrd1	MGP_C57BL6NJ_G0029695	4.40974	1.08082	1.65437	0.41963	0.517122		0	6.08782	5.25385	0	6.58899	4.95325	12.394	0
Dpp4	MGP_C57BL6NJ_G0026187	122.142	0.223526	0.345474	0.419621	0.517126	0.847671	144.977	109.581	96.6708	100.312	77.7501	110.953	230.529	106.362
Magee1	MGP_C57BL6NJ_G0036492	196.723	0.148348	0.228959	0.419511	0.517181	0.847671	225.314	191.766	171.275	156.871	243.793	227.849	202.436	154.478
Ncf1	MGP_C57BL6NJ_G0030585	246.559	0.158253	0.244469	0.419114	0.517379	0.847671	208.693	200.898	237.474	285.996	245.11	180.298	375.952	238.049
	MGP_C57BL6NJ_G0022395	51.0339	0.275564	0.426097	0.419098	0.517388		72.0267	33.483	48.3354	30.9474	38.2161	67.3642	52.0549	65.8433
Mrm2	MGP_C57BL6NJ_G0030728	452.966	-0.106844	0.165108	0.419057	0.517408	0.847671	483.872	384.547	460.237	551.717	375.572	425.979	441.227	500.578
Shkbp1	MGP_C57BL6NJ_G0032357	254.619	-0.127811	0.197381	0.419054	0.517409	0.847671	246.553	265.835	221.712	328.683	282.009	231.812	220.614	239.737
Gm15294	MGP_C57BL6NJ_G0036637	47.5716	-0.263874	0.407849	0.418985	0.517444		59.0988	63.9221	36.7769	48.0218	36.8983	42.5979	59.4913	33.7658
Gltp	MGP_C57BL6NJ_G0030372	630.814	-0.102547	0.158408	0.418964	0.517455	0.847671	668.556	625.016	763.909	554.919	656.263	550.801	718.027	509.019
Gbp2	MGP_C57BL6NJ_G0028358	423.514	0.14681	0.226871	0.418783	0.517545	0.847671	435.854	248.586	471.795	452.472	391.386	411.12	613.917	362.982
Ostn	MGP_C57BL6NJ_G0023114	2.96671	1.20575	1.84699	0.418763	0.517555		0	5.07319	0	2.1343	3.95339	0	4.13134	8.44144
St8sia4	MGP_C57BL6NJ_G0016754	512.742	0.1155	0.178521	0.418706	0.517583	0.847671	452.475	409.913	604.192	503.695	492.856	419.045	586.65	633.108
P4hb	MGP_C57BL6NJ_G0019901	8921.31	-0.059155	0.0914246	0.418685	0.517594	0.847671	8810.34	9412.79	9112.27	9085.72	7732.84	8176.82	9908.6	9131.11
	MGP_C57BL6NJ_G0011432	12.4893	-0.612022	0.944327	0.418576	0.517648		10.1576	13.1903	9.45692	27.7459	9.22458	0	11.5677	18.5712
Smn1	MGP_C57BL6NJ_G0021267	330.543	-0.12026	0.18584	0.418534	0.51767	0.847671	356.44	322.655	366.719	329.75	372.937	355.643	236.313	303.892
Dnajc18	MGP_C57BL6NJ_G0024674	1337.35	-0.0956807	0.147874	0.418484	0.517694	0.847671	1572.58	1567.61	1154.8	1228.29	1619.57	1257.13	1122.9	1175.89
Sertad1	MGP_C57BL6NJ_G0032362	412.948	-0.106941	0.165287	0.418448	0.517713	0.847671	377.678	387.591	435.019	512.233	450.687	347.718	389.998	402.657
Xist	MGP_C57BL6NJ_G0007700	1.85658	-1.72796	2.63084	0.418427	0.517723		0	5.07319	0	6.40291	0	0	0	3.37658
Ms4a6d	MGP_C57BL6NJ_G0025300	75.7531	0.257759	0.398929	0.418366	0.517753	0.847671	65.5628	66.966	55.6908	88.5735	52.7119	45.5699	133.029	97.9208
Zfand3	MGP_C57BL6NJ_G0023879	4041.8	0.0503776	0.0778947	0.418239	0.517817	0.847671	4138.77	4000.71	3794.33	3949.53	4160.29	4316.26	3944.6	4029.95
Tmppe	MGP_C57BL6NJ_G0035886	335.901	-0.135184	0.20898	0.418122	0.517876	0.847671	311.192	375.416	322.586	395.913	384.797	385.363	294.151	217.789
Frrs1l	MGP_C57BL6NJ_G0028735	1.70093	1.79418	2.71968	0.418037	0.517918		0	3.04391	0	0	3.95339	0	6.61014	0
Igkv12-44	MGP_C57BL6NJ_G0000193	1.42339	2.16159	3.24854	0.417973	0.51795		0	0	2.10154	0	0	0	0	9.28559
Cd209d	MGP_C57BL6NJ_G0033813	6.87727	0.828819	1.27621	0.417952	0.517961		1.84684	0	3.15231	14.9401	6.58899	0.99065	16.5254	10.9739
	MGP_C57BL6NJ_G0002240	0.774326	2.06813	3.4421	0.417656	0.518109		0.923419	0	0	0	5.27119	0	0	0
Gm23908	MGP_C57BL6NJ_G0039870	0.774326	2.06813	3.4421	0.417656	0.518109		0.923419	0	0	0	5.27119	0	0	0
Sike1	MGP_C57BL6NJ_G0028102	1795.15	-0.0709243	0.109737	0.417631	0.518121	0.847814	1718.48	1709.66	1946.02	1981.7	1823.83	1956.53	1544.29	1680.69
Snord7	MGP_C57BL6NJ_G0039109	12.9448	-0.650191	1.00376	0.417625	0.518124		11.081	12.1756	27.32	12.8058	2.6356	19.813	0	17.727
	MGP_C57BL6NJ_G0010587	0.780562	-2.14471	3.44236	0.417402	0.518236		0	0	5.25385	0	0	0.99065	0	0
Lrrc31	MGP_C57BL6NJ_G0027543	0.780562	-2.14471	3.44236	0.417402	0.518236		0	0	5.25385	0	0	0.99065	0	0
Serp1	MGP_C57BL6NJ_G0027654	1114.58	0.0757758	0.117315	0.417358	0.518258	0.847814	1161.66	1111.03	958.302	1110.9	1051.6	1234.35	1235.27	1053.49
Pth1r	MGP_C57BL6NJ_G0035852	245.022	-0.185193	0.28676	0.417306	0.518284	0.847814	182.837	366.284	209.103	285.996	163.407	168.41	234.66	349.476
Polh	MGP_C57BL6NJ_G0024210	222.964	0.157791	0.244397	0.417149	0.518363	0.847814	179.143	248.586	265.845	150.468	171.314	277.382	248.707	242.269
Islr2	MGP_C57BL6NJ_G0035378	58.5798	-0.303469	0.469199	0.417128	0.518373	0.847814	39.707	43.6294	44.1323	131.26	68.5255	42.5979	38.0083	60.7784
Wnt9a	MGP_C57BL6NJ_G0018787	413.886	-0.113119	0.175251	0.416998	0.518439	0.847814	484.795	495.143	384.582	356.428	333.403	458.671	413.134	384.93
Usp13	MGP_C57BL6NJ_G0027562	15282.7	-0.0673551	0.104302	0.416985	0.518445	0.847814	17186.7	17808.9	14102.4	13457.8	15001.8	16256.6	13665.6	14781.8
	MGP_C57BL6NJ_G0011479	533.342	-0.127917	0.198147	0.416677	0.5186	0.847889	427.543	571.241	494.912	735.267	415.106	650.857	537.074	434.734
Pigv	MGP_C57BL6NJ_G0029327	507.512	-0.0879423	0.136229	0.416619	0.518629	0.847889	494.029	575.299	502.268	519.703	507.352	524.054	489.151	448.241
Ccndbp1	MGP_C57BL6NJ_G0026798	1071.29	0.0802124	0.124319	0.416184	0.518847	0.848133	889.253	1016.67	1161.1	1099.17	1106.95	1211.56	1106.37	979.208
Nap1l1	MGP_C57BL6NJ_G0018119	3969.68	0.0574873	0.0891436	0.415963	0.518959	0.848202	3935.61	3663.85	3779.62	4186.43	3633.17	4107.23	4137.95	4313.58
Smim6	MGP_C57BL6NJ_G0019799	4.53553	1.35397	2.07434	0.415882	0.518999		10.1576	0	0	0	0	16.841	0	9.28559
Pik3r6	MGP_C57BL6NJ_G0018893	385.386	0.147379	0.228506	0.41567	0.519105	0.848255	279.796	382.518	383.531	415.122	608.823	388.335	298.283	326.684
Gm38287	MGP_C57BL6NJ_G0003626	2.13058	-1.34733	2.06959	0.415641	0.51912		1.84684	5.07319	0	5.33576	0	3.9626	0.826268	0
Zfp579	MGP_C57BL6NJ_G0032016	348.647	0.122167	0.189501	0.415624	0.519128	0.848255	313.039	393.679	375.125	253.982	366.348	311.064	421.397	354.541
	MGP_C57BL6NJ_G0002448	0.952802	-2.40834	3.43258	0.415593	0.519144		0	0	6.30462	0	1.3178	0	0	0
Atp13a4	MGP_C57BL6NJ_G0023121	0.952802	-2.40834	3.43258	0.415593	0.519144		0	0	6.30462	0	1.3178	0	0	0
	MGP_C57BL6NJ_G0014948	1.16117	1.81332	2.78574	0.41547	0.519206		0	2.02927	0	0	2.6356	2.97195	1.65254	0
Inpp5d	MGP_C57BL6NJ_G0016663	375.259	0.129783	0.20151	0.41531	0.519287	0.848312	414.615	337.874	406.648	275.325	338.674	317.999	502.371	408.566
Eif2s1	MGP_C57BL6NJ_G0020263	1988.77	-0.0616343	0.0956606	0.415281	0.519301	0.848312	2140.49	1876.06	2003.82	2106.56	1821.2	1862.42	2008.66	2090.95
Lrrc38	MGP_C57BL6NJ_G0029492	20.0832	0.694156	1.07239	0.415124	0.51938		0	0	26.2692	35.216	15.8136	47.5512	22.3092	13.5063
Emc3	MGP_C57BL6NJ_G0031568	2245.15	-0.0672642	0.104408	0.415026	0.51943	0.848409	2183.89	2057.68	2379.99	2569.7	2188.86	1987.24	2380.48	2213.35
Gm11532	MGP_C57BL6NJ_G0015593	3.93704	1.31286	2.01537	0.414782	0.519552		2.77026	0	6.30462	0	1.3178	0	0	21.1036
	MGP_C57BL6NJ_G0011693	1.74083	-1.60026	2.45778	0.41474	0.519573		0	2.02927	1.05077	7.47006	0	0	0	3.37658
Ube2n	MGP_C57BL6NJ_G0018070	1371.44	-0.0700852	0.108825	0.414727	0.51958	0.848494	1508.87	1305.84	1270.38	1533.5	1321.75	1412.67	1249.32	1369.2
Snx29	MGP_C57BL6NJ_G0022940	151.474	0.179511	0.279019	0.414601	0.519644	0.848494	192.995	94.3612	163.92	117.387	123.873	164.448	182.605	172.205
Hexim2	MGP_C57BL6NJ_G0019648	59.2268	-0.228511	0.355082	0.414511	0.519689	0.848494	60.0223	65.9514	77.7569	52.2904	44.8051	52.5044	49.5761	70.9081
5430405H02Rik	MGP_C57BL6NJ_G0015876	23.0197	0.423634	0.657394	0.414094	0.519899		13.8513	12.1756	42.0308	10.6715	25.0382	29.7195	38.0083	12.6622
Dolk	MGP_C57BL6NJ_G0025982	1101.67	-0.0705373	0.10964	0.414065	0.519913	0.848748	1181.98	1005.51	1182.12	1146.12	1002.84	1076.84	1153.47	1064.47
Cbfa2t2	MGP_C57BL6NJ_G0027139	747.901	0.0731646	0.113732	0.413902	0.519996	0.848758	731.348	727.495	704.016	753.409	730.06	818.277	780.823	737.782
Zfp445	MGP_C57BL6NJ_G0035964	1974.28	0.105827	0.164502	0.413756	0.520069	0.848758	1887.47	1390.05	2056.36	2274.1	1822.51	2654.94	1615.35	2093.48
Rnf144a	MGP_C57BL6NJ_G0020028	725.226	0.106019	0.164809	0.413642	0.520127	0.848758	760.898	625.016	784.925	622.149	906.645	601.324	860.145	640.706
Il11ra1	MGP_C57BL6NJ_G0028585	1392.24	-0.0750073	0.116675	0.413349	0.520275	0.848763	1205.99	1517.9	1574.05	1418.24	1222.92	1361.15	1459.19	1378.49
Dennd4a	MGP_C57BL6NJ_G0035436	481.485	-0.103804	0.161502	0.413333	0.520282	0.848763	483.872	459.631	564.263	488.755	437.509	374.466	545.337	498.045
Dhodh	MGP_C57BL6NJ_G0034602	581.498	-0.093433	0.145394	0.413227	0.520336	0.848763	633.466	542.831	613.649	612.545	474.407	651.848	599.87	523.37
	MGP_C57BL6NJ_G0012365	3.8148	-1.08716	1.67809	0.413136	0.520382		0.923419	4.05855	13.66	2.1343	0	8.91585	0.826268	0
Gm43573	MGP_C57BL6NJ_G0003968	7.24386	0.867083	1.3428	0.413068	0.520416		0	13.1903	3.15231	4.2686	6.58899	0	22.3092	8.44144
Nfkbil1	MGP_C57BL6NJ_G0024035	279.113	0.118685	0.184741	0.412908	0.520497	0.848774	280.719	289.172	249.032	251.848	295.187	231.812	335.465	299.671
Clca2	MGP_C57BL6NJ_G0028371	1.68747	-1.82207	2.77491	0.412865	0.520519		0.923419	0	0	9.60436	0	2.97195	0	0
Qrich1	MGP_C57BL6NJ_G0035796	1762.79	0.0594877	0.0925807	0.412847	0.520528	0.848774	1862.54	1741.12	1710.65	1590.06	1848.87	1790.1	1791.35	1767.64
Sel1l	MGP_C57BL6NJ_G0020391	3464.37	0.060752	0.0945534	0.412804	0.52055	0.848774	3829.42	3334.1	3381.38	3018.97	3593.63	3709.98	3481.89	3365.6
Gm20536	MGP_C57BL6NJ_G0016032	3.40918	-1.142	1.76608	0.412395	0.520756		6.46394	9.13173	0	3.20145	0	5.9439	0	2.53243
Fam173a	MGP_C57BL6NJ_G0023774	1157.3	-0.0690144	0.107478	0.412263	0.520823	0.849073	1156.12	1171.91	1169.51	1242.16	1101.68	1275.96	1078.28	1062.78
Smarca5	MGP_C57BL6NJ_G0034315	2508.48	0.0646819	0.100758	0.412167	0.520872	0.849073	2665.91	2363.09	2266.51	2514.21	2513.04	2319.11	2544.08	2881.91
Gm23639	MGP_C57BL6NJ_G0039451	4.02859	-1.03669	1.60823	0.412156	0.520877		3.69368	0	2.10154	16.0073	0	2.97195	6.61014	0.844144
Rsph9	MGP_C57BL6NJ_G0024207	16.3364	-0.580175	0.90028	0.412012	0.52095		28.626	11.161	9.45692	28.8131	21.0848	15.8504	15.6991	0
E330017L17Rik	MGP_C57BL6NJ_G0006650	96.136	-0.259746	0.404568	0.412002	0.520955	0.849097	127.432	160.313	70.4016	60.8276	100.153	41.6073	123.94	84.4144
	MGP_C57BL6NJ_G0010856	0.288556	1.51994	3.51481	0.411958	0.520977		0	0	0	0	1.3178	0.99065	0	0
	MGP_C57BL6NJ_G0012553	0.288556	1.51994	3.51481	0.411958	0.520977		0	0	0	0	1.3178	0.99065	0	0
	MGP_C57BL6NJ_G0040680	0.288556	1.51994	3.51481	0.411958	0.520977		0	0	0	0	1.3178	0.99065	0	0
Nkain4	MGP_C57BL6NJ_G0027427	33.8062	-0.473535	0.73702	0.41184	0.521037		19.3918	47.6879	88.2646	2.1343	17.1314	24.7662	31.3982	39.6748
Gm23199	MGP_C57BL6NJ_G0038866	1.42749	2.16162	3.2468	0.411718	0.521099		0	0	0	2.1343	0	0	0	9.28559
Slc35a1	MGP_C57BL6NJ_G0028540	602.645	0.103556	0.16139	0.411667	0.521125	0.849261	602.069	420.06	654.629	647.761	596.962	646.894	581.693	671.095
Rnf217	MGP_C57BL6NJ_G0017521	549.352	0.089316	0.139365	0.411252	0.521335	0.84949	507.881	542.831	575.822	504.762	491.539	544.857	597.392	629.732
	MGP_C57BL6NJ_G0013263	1.15613	1.8511	2.82946	0.411226	0.521348		0.923419	0	0	1.06715	3.95339	0	3.30507	0
Ccnb1	MGP_C57BL6NJ_G0021280	14.6258	0.527463	0.822604	0.410878	0.521524		24.0089	10.1464	10.5077	3.20145	10.5424	28.7288	23.9618	5.90901
Adamts19	MGP_C57BL6NJ_G0024867	70.5388	-0.291086	0.453803	0.410753	0.521588	0.849664	84.9546	95.3759	83.0108	46.9546	56.6653	110.953	64.4489	21.9478
Pdcd2	MGP_C57BL6NJ_G0023585	417.528	0.102301	0.159733	0.410718	0.521606	0.849664	451.552	341.933	414.003	404.45	387.433	397.251	475.104	468.5
Ttc39b	MGP_C57BL6NJ_G0028822	1427.22	0.0748791	0.116837	0.410633	0.521648	0.849664	1422.99	1464.12	1337.63	1333.94	1639.34	1378.98	1238.58	1602.19
Mxd3	MGP_C57BL6NJ_G0020975	13.608	0.699234	1.08823	0.410488	0.521722		13.8513	21.3074	4.20308	2.1343	14.4958	9.9065	42.9659	0
Nf2	MGP_C57BL6NJ_G0018382	5528.49	0.0739003	0.115358	0.410338	0.521798	0.849795	5650.4	6429.76	4645.45	4820.32	5818.08	6299.54	4998.92	5565.44
Asphd2	MGP_C57BL6NJ_G0030337	23.7087	0.410053	0.638576	0.410309	0.521813		12.0045	12.1756	38.8785	18.1416	42.1695	33.6821	14.0466	18.5712
1700034H15Rik	MGP_C57BL6NJ_G0002933	11.053	0.65063	1.01151	0.410144	0.521896		3.69368	0	14.7108	16.0073	18.4492	12.8784	4.95761	17.727
S1pr4	MGP_C57BL6NJ_G0017956	35.7388	0.349341	0.544796	0.410051	0.521943		24.0089	23.3367	38.8785	39.4846	52.7119	16.841	23.9618	66.6874
	MGP_C57BL6NJ_G0015007	0.735128	2.0309	3.44362	0.409937	0.522002		0.923419	0	0	0	0	0	4.95761	0
Adap2os	MGP_C57BL6NJ_G0003124	2.40635	-1.45383	2.24866	0.409928	0.522006		0.923419	11.161	2.10154	0	0	0	0	5.06487
Plek	MGP_C57BL6NJ_G0018447	313.471	0.157165	0.245416	0.40984	0.522051	0.850008	247.476	213.074	362.515	362.831	362.394	263.513	450.316	245.646
Hpdl	MGP_C57BL6NJ_G0029060	125.313	-0.164875	0.257424	0.409808	0.522067	0.850008	139.436	128.859	110.331	150.468	142.322	111.943	93.3683	125.778
Grk4	MGP_C57BL6NJ_G0029901	77.653	-0.203841	0.318932	0.409533	0.522207	0.850094	96.959	74.0685	74.6046	87.5064	56.6653	59.439	88.4107	83.5703
Ccdc146	MGP_C57BL6NJ_G0029745	185.629	-0.151101	0.236205	0.409432	0.522258	0.850094	192.995	208.001	209.103	171.811	135.733	233.793	187.563	146.037
Ccsap	MGP_C57BL6NJ_G0034755	29.6606	-0.400231	0.625221	0.409303	0.522324		24.0089	24.3513	37.8277	49.089	13.178	36.654	7.43641	44.7397
Cog2	MGP_C57BL6NJ_G0034764	1042.05	-0.0858511	0.134179	0.409267	0.522342	0.850118	1083.17	1014.64	1048.67	1142.92	1172.84	1130.33	827.094	916.741
Tbpl1	MGP_C57BL6NJ_G0017467	418.439	0.108912	0.170258	0.409007	0.522474	0.850168	393.377	324.684	408.749	483.419	467.818	437.867	462.71	368.891
4833418N02Rik	MGP_C57BL6NJ_G0005888	50.8939	0.265699	0.415753	0.409005	0.522475		56.3286	28.4098	60.9446	39.4846	38.2161	65.3829	68.5802	49.8045
Psmd7	MGP_C57BL6NJ_G0034596	4893.13	0.059956	0.0937991	0.408552	0.522705	0.850168	4564.46	4459.33	4830.39	5313.35	4991.82	4466.84	5422.8	5096.1
Papolg	MGP_C57BL6NJ_G0018486	544.029	-0.113982	0.178326	0.408406	0.522779	0.850168	712.88	416.001	561.111	570.926	579.831	503.25	570.125	438.111
Tpgs1	MGP_C57BL6NJ_G0017845	564.274	-0.101727	0.15917	0.408301	0.522833	0.850168	437.701	675.748	592.634	630.686	578.513	512.166	570.125	516.616
Clk3	MGP_C57BL6NJ_G0035370	1444.47	-0.079518	0.12447	0.408249	0.52286	0.850168	1414.68	1682.27	1359.7	1482.27	1265.09	1341.34	1316.24	1694.2
Tmem198	MGP_C57BL6NJ_G0016582	15.3106	-0.457686	0.717568	0.408201	0.522884		19.3918	27.3952	9.45692	14.9401	5.27119	10.8971	14.8728	20.2595
Mff	MGP_C57BL6NJ_G0016609	5076.92	-0.0540293	0.0845706	0.408189	0.52289	0.850168	5256.1	4890.55	5043.69	5500.1	4620.2	4997.83	4881.59	5425.32
Gm16365	MGP_C57BL6NJ_G0002954	22.4791	-0.397889	0.622906	0.408139	0.522915		32.3197	19.2781	27.32	23.4773	15.8136	12.8784	9.91521	38.8306
Zfp39	MGP_C57BL6NJ_G0018772	151.333	0.176967	0.277305	0.407925	0.523025	0.850168	175.45	125.815	161.818	105.648	123.873	155.532	137.987	224.542
Traf3ip2	MGP_C57BL6NJ_G0017550	174.968	-0.164098	0.25709	0.407811	0.523083	0.850168	182.837	184.664	168.123	204.893	114.648	202.093	128.072	214.413
Aph1a	MGP_C57BL6NJ_G0028018	1458.31	-0.0860563	0.13477	0.407727	0.523125	0.850168	1487.63	1893.31	1299.8	1326.47	1332.29	1575.13	1446.79	1305.05
Stum	MGP_C57BL6NJ_G0017269	164.176	-0.20738	0.324574	0.407623	0.523179	0.850168	94.1888	126.83	247.982	234.773	167.36	182.28	156.165	103.83
Ubl7	MGP_C57BL6NJ_G0035372	1832.35	-0.06115	0.0957745	0.407599	0.523191	0.850168	1755.42	1764.45	2013.27	1950.75	1877.86	1804.96	1685.59	1806.47
Srgap2	MGP_C57BL6NJ_G0016857	1326.06	0.0899867	0.140928	0.407578	0.523201	0.850168	1290.02	1394.11	1334.48	1117.31	1732.9	1224.44	1381.52	1133.69
Tll1	MGP_C57BL6NJ_G0034136	26.8887	-0.545158	0.852745	0.407542	0.52322		53.5583	46.6733	15.7615	11.7387	6.58899	43.5886	36.3558	0.844144
Rep15	MGP_C57BL6NJ_G0031939	30.288	0.326404	0.511181	0.407357	0.523314		39.707	28.4098	23.1169	16.0073	40.8517	26.7475	42.1397	25.3243
Hmgn3	MGP_C57BL6NJ_G0035577	85.4998	0.22208	0.347706	0.407251	0.523368	0.850229	64.6394	73.0539	113.483	64.0291	125.191	86.1865	98.3259	59.0901
Map2k4	MGP_C57BL6NJ_G0018869	2238.81	-0.0684104	0.107197	0.407233	0.523378	0.850229	2486.77	2297.14	2134.11	2248.49	2116.38	2539.04	1935.12	2153.41
	MGP_C57BL6NJ_G0012076	1.72233	-1.32574	2.05899	0.407141	0.523424		3.69368	5.07319	1.05077	0	1.3178	0.99065	1.65254	0
Col28a1	MGP_C57BL6NJ_G0030883	39.7222	-0.412784	0.645829	0.407082	0.523454		74.797	66.966	9.45692	29.8802	48.7585	30.7101	47.9235	9.28559
Gm20405	MGP_C57BL6NJ_G0015690	3.60349	1.27346	1.97369	0.407036	0.523478		8.31077	0	0	0	13.178	3.9626	0	3.37658
Hsh2d	MGP_C57BL6NJ_G0034271	2.05725	1.52014	2.34381	0.406169	0.523921		0	0	1.05077	3.20145	5.27119	6.93455	0	0
Sacm1l	MGP_C57BL6NJ_G0035978	2594.66	0.0682497	0.107089	0.406122	0.523945	0.850707	2353.8	2290.04	2693.12	2797	2542.03	2987.8	2694.46	2399.06
Itch	MGP_C57BL6NJ_G0027153	1466.59	0.0611509	0.0959815	0.406044	0.523984	0.850707	1493.17	1363.67	1462.67	1423.58	1408.73	1546.4	1452.58	1581.93
Popdc3	MGP_C57BL6NJ_G0017602	1082.64	0.0830909	0.130447	0.405996	0.524009	0.850707	1126.57	1140.45	884.748	1055.41	1017.34	997.584	1158.43	1280.57
Lrrc2	MGP_C57BL6NJ_G0035864	17233.2	-0.0541674	0.08501	0.405977	0.524018	0.850707	16793.3	18002.7	17298.8	18130.9	18358.2	14711.1	17139.3	17431.6
Zkscan1	MGP_C57BL6NJ_G0030682	929.443	0.0946701	0.148584	0.405929	0.524043	0.850707	976.978	729.524	844.819	1044.74	893.467	1076.84	808.09	1061.09
	MGP_C57BL6NJ_G0001131	7.88493	0.674523	1.05557	0.405872	0.524072		3.69368	12.1756	8.40616	0	11.8602	6.93455	11.5677	8.44144
Smco2	MGP_C57BL6NJ_G0031936	10.6308	-0.818264	1.27772	0.405821	0.524098		0	17.2488	16.8123	20.2759	1.3178	21.7943	0	7.5973
Gnaq	MGP_C57BL6NJ_G0025376	1607.42	-0.0678855	0.106598	0.405717	0.524151	0.850707	1821.91	1737.06	1484.74	1537.76	1504.93	1491.92	1685.59	1595.43
Kdm5a	MGP_C57BL6NJ_G0031641	1965.25	-0.0695328	0.109167	0.40571	0.524155	0.850707	2314.09	2095.23	1776.85	1863.25	1914.76	1956.53	2024.36	1776.92
Twistnb	MGP_C57BL6NJ_G0020067	258.459	0.123443	0.193803	0.405501	0.524262	0.850767	256.711	208.001	235.372	289.198	272.784	309.083	226.397	270.126
Snord104	MGP_C57BL6NJ_G0039129	37.4956	0.354189	0.556741	0.40523	0.5244		38.7836	44.644	40.98	7.47006	25.0382	39.626	57.8387	45.5838
Klhdc9	MGP_C57BL6NJ_G0017160	8.70626	0.800143	1.25376	0.404814	0.524614		1.84684	13.1903	10.5077	0	0	9.9065	19.0042	15.1946
Ptcd2	MGP_C57BL6NJ_G0021260	2359.63	-0.070716	0.111136	0.404801	0.52462	0.851237	2371.34	2310.33	2367.38	2619.86	2407.62	2309.2	1892.15	2599.12
Gm17055	MGP_C57BL6NJ_G0016035	0.680421	-1.97245	3.44977	0.404637	0.524704		4.6171	0	0	0	0	0	0.826268	0
	MGP_C57BL6NJ_G0013410	0.821034	-2.14297	3.12719	0.404367	0.524842		0	1.01464	2.10154	2.1343	1.3178	0	0	0
Use1	MGP_C57BL6NJ_G0034236	3386.34	-0.0652037	0.102544	0.404301	0.524876	0.851531	3565.32	3136.24	3248.98	3901.5	3251.01	3218.62	3049.75	3719.3
	MGP_C57BL6NJ_G0002429	2.05667	-1.65455	2.55423	0.404231	0.524912		0	6.08782	0	6.40291	0	3.9626	0	0
D5Ertd605e	MGP_C57BL6NJ_G0006994	1.47609	-1.8297	2.83648	0.404149	0.524954		0	5.07319	4.20308	0	0	0	0	2.53243
Npm2	MGP_C57BL6NJ_G0021952	4.17921	1.12984	1.76034	0.40413	0.524964		0	1.01464	5.25385	4.2686	0	17.8317	0	5.06487
Gm29491	MGP_C57BL6NJ_G0002919	1.8163	-1.95751	2.99878	0.404106	0.524977		0	0	11.5585	0	0	2.97195	0	0
Arf1	MGP_C57BL6NJ_G0018785	7898.12	-0.0476087	0.0749075	0.403966	0.525048	0.851531	8006.97	7583.4	8326.3	8199.99	7272.93	7882.6	8044.54	7868.27
Ciita	MGP_C57BL6NJ_G0022923	51.6824	0.424392	0.667311	0.40396	0.525051		35.0899	65.9514	64.0969	11.7387	34.2627	6.93455	99.1521	96.2325
Cebpa	MGP_C57BL6NJ_G0032546	245.446	-0.141492	0.222587	0.403902	0.525081	0.851531	196.688	233.367	301.571	298.802	226.661	235.775	288.367	182.335
Ebf2	MGP_C57BL6NJ_G0021907	299.794	-0.142468	0.224126	0.403878	0.525093	0.851531	395.223	288.157	271.099	303.071	295.187	327.905	183.431	334.281
St14	MGP_C57BL6NJ_G0035006	20.7317	0.505125	0.79338	0.403854	0.525106		37.8602	9.13173	2.10154	19.2087	28.9916	38.6353	21.483	8.44144
Lonp2	MGP_C57BL6NJ_G0034405	4425.5	0.0549877	0.0865372	0.403772	0.525147	0.851531	4526.6	4362.94	3946.69	4528.99	4398.81	4443.06	4294.11	4902.79
Trmt11	MGP_C57BL6NJ_G0017514	251.117	-0.129264	0.203519	0.403601	0.525235	0.851561	267.792	213.074	307.875	261.452	206.894	251.625	211.525	288.697
Car9	MGP_C57BL6NJ_G0028627	10.6285	-0.91407	1.43086	0.403538	0.525268		12.0045	43.6294	0	0	5.27119	0	16.5254	7.5973
Ypel4	MGP_C57BL6NJ_G0026325	30.0267	-0.508684	0.799342	0.403216	0.525433		19.3918	27.3952	38.8785	55.4919	21.0848	31.7008	46.271	0
Thbs1	MGP_C57BL6NJ_G0026732	2455.37	0.382171	0.601137	0.402992	0.525548	0.851936	3063.91	3593.84	1208.38	661.634	4106.26	2522.19	3038.19	1448.55
Adgrb2	MGP_C57BL6NJ_G0029265	77.1538	-0.256274	0.403377	0.402855	0.525619	0.851936	67.4096	83.2002	105.077	80.0363	72.4789	106	76.0166	27.0126
Msh3	MGP_C57BL6NJ_G0021199	509.073	-0.100677	0.158627	0.402709	0.525694	0.851936	574.367	536.743	569.517	425.793	521.848	477.493	416.439	550.382
	MGP_C57BL6NJ_G0032672	3.78324	-1.15953	1.80017	0.402691	0.525703		6.46394	13.1903	1.05077	0	6.58899	2.97195	0	0
Nubp2	MGP_C57BL6NJ_G0023735	913.781	-0.077278	0.121786	0.402557	0.525772	0.851936	979.748	894.91	939.388	938.026	886.878	1026.31	870.06	774.925
	MGP_C57BL6NJ_G0002037	20.5412	0.458095	0.720639	0.402498	0.525802		12.0045	21.3074	26.2692	9.60436	18.4492	51.5138	6.61014	18.5712
Eif3j1	MGP_C57BL6NJ_G0026824	1418.45	-0.0692618	0.109164	0.402477	0.525813	0.851936	1559.66	1425.57	1335.53	1486.54	1529.96	1410.69	1379.87	1219.79
Gm28086	MGP_C57BL6NJ_G0005034	4.06554	1.21279	1.89489	0.402261	0.525924		5.54052	0	0	4.2686	0	10.8971	0	11.818
Phtf2	MGP_C57BL6NJ_G0029740	5033.2	0.048323	0.0762236	0.4019	0.52611	0.852288	5163.76	5045.79	4855.61	4729.61	5062.98	5384.18	5098.9	4924.74
	MGP_C57BL6NJ_G0002908	662.976	0.0988999	0.15617	0.401614	0.526257	0.852288	627.925	729.524	552.705	653.096	536.344	658.782	750.251	795.184
Tmem144	MGP_C57BL6NJ_G0027736	2008.65	0.0922046	0.145479	0.40155	0.52629	0.852288	2015.82	1995.79	1890.33	1871.78	2813.5	2054.61	1749.21	1678.16
Rapgef5	MGP_C57BL6NJ_G0020570	1901.05	0.0793175	0.125198	0.401404	0.526365	0.852288	1846.84	1646.76	2014.32	1888.86	1897.63	1571.17	2040.88	2301.98
Zfp37	MGP_C57BL6NJ_G0028767	81.1769	0.202229	0.319473	0.401382	0.526376	0.852288	81.2609	76.0978	73.5539	71.4991	57.9831	116.897	81.8005	90.3235
Gm27174	MGP_C57BL6NJ_G0005687	0.734584	2.01201	3.4444	0.401372	0.526382		0.923419	0	0	0	0	4.95325	0	0
G6pc	MGP_C57BL6NJ_G0019588	0.734584	2.01201	3.4444	0.401372	0.526382		0.923419	0	0	0	0	4.95325	0	0
	MGP_C57BL6NJ_G0040198	18.4153	0.461675	0.727242	0.401359	0.526388		8.31077	5.07319	26.2692	22.4102	26.356	8.91585	30.5719	19.4153
Adgrf4	MGP_C57BL6NJ_G0024172	9.75727	-0.704531	1.10677	0.401262	0.526438		15.6981	3.04391	24.1677	5.33576	7.90679	16.841	0	5.06487
Dusp23	MGP_C57BL6NJ_G0017197	401.34	-0.112283	0.177279	0.401146	0.526498	0.852373	345.359	357.152	500.166	466.345	362.394	349.699	437.922	391.683
Gm20661	MGP_C57BL6NJ_G0035770	8.87167	0.953365	1.49238	0.401123	0.52651		0	0	24.1677	0	14.4958	24.7662	2.4788	5.06487
Myl6	MGP_C57BL6NJ_G0018261	4554.7	-0.0696011	0.109908	0.401	0.526573	0.852382	4059.35	4797.2	5168.73	4634.64	4363.23	4047.8	5267.46	4099.17
Sun3	MGP_C57BL6NJ_G0018431	36.9461	0.375422	0.592131	0.400712	0.526722		13.8513	9.13173	54.64	51.2233	44.8051	30.7101	37.1821	54.0252
Prpf6	MGP_C57BL6NJ_G0027450	2321.21	0.0559088	0.0883247	0.400644	0.526757	0.852567	2341.79	2373.24	2072.12	2316.79	2418.16	2362.7	2266.45	2418.47
Glis3	MGP_C57BL6NJ_G0025428	39.9508	0.300025	0.47408	0.400587	0.526786		42.4773	22.322	21.0154	57.6262	34.2627	47.5512	47.9235	46.4279
Atp8a1	MGP_C57BL6NJ_G0030028	2425.48	-0.0618977	0.0978296	0.400259	0.526956	0.852693	2267.92	2307.28	2589.1	2745.78	2414.21	2457.8	2417.66	2204.06
Lgalsl	MGP_C57BL6NJ_G0018462	1440.16	-0.0662852	0.104782	0.400225	0.526973	0.852693	1482.09	1444.84	1492.09	1474.8	1407.41	1235.34	1412.92	1571.8
Topbp1	MGP_C57BL6NJ_G0035691	753.923	-0.0938721	0.148392	0.400036	0.527071	0.852739	858.78	691.982	728.183	833.445	828.895	668.689	825.442	595.966
Prss57	MGP_C57BL6NJ_G0017854	3.57389	1.09516	1.72115	0.399883	0.52715		2.77026	0	0	6.40291	0	6.93455	8.26268	4.22072
Zfp612	MGP_C57BL6NJ_G0034612	487.92	0.101109	0.159903	0.399665	0.527262	0.852936	394.3	433.25	570.568	485.554	503.399	529.007	446.185	541.097
Mir1291	MGP_C57BL6NJ_G0008388	5.58028	-0.889774	1.40452	0.39938	0.52741		2.77026	0	16.8123	9.60436	0	2.97195	8.26268	4.22072
Timp4	MGP_C57BL6NJ_G0031586	3043.81	0.29397	0.464808	0.399302	0.52745	0.853115	1579.97	1223.65	3505.37	4630.37	3395.97	2503.37	3212.53	4299.23
Wwtr1	MGP_C57BL6NJ_G0027648	3136.45	0.0624611	0.0988807	0.39901	0.527601	0.853115	3355.71	2894.76	3284.71	2738.31	3314.26	2931.33	3395.13	3177.36
Gm28320	MGP_C57BL6NJ_G0037351	14.6555	-0.471014	0.747288	0.398888	0.527664		16.6215	25.3659	11.5585	14.9401	2.6356	11.8878	17.3516	16.8829
Scd3	MGP_C57BL6NJ_G0025581	7.91161	-0.891895	1.39736	0.398842	0.527688		0.923419	4.05855	25.2185	10.6715	14.4958	7.9252	0	0
Gm7598	MGP_C57BL6NJ_G0007678	28.3901	-0.399579	0.633233	0.398681	0.527771		22.1621	55.805	42.0308	9.60436	10.5424	21.7943	30.5719	34.6099
	MGP_C57BL6NJ_G0000993	0.266788	-1.54112	3.52834	0.398586	0.52782		0	0	0	2.1343	0	0	0	0
	MGP_C57BL6NJ_G0001345	0.266788	-1.54112	3.52834	0.398586	0.52782		0	0	0	2.1343	0	0	0	0
	MGP_C57BL6NJ_G0001907	0.266788	-1.54112	3.52834	0.398586	0.52782		0	0	0	2.1343	0	0	0	0
	MGP_C57BL6NJ_G0001912	0.266788	-1.54112	3.52834	0.398586	0.52782		0	0	0	2.1343	0	0	0	0
	MGP_C57BL6NJ_G0002169	0.266788	-1.54112	3.52834	0.398586	0.52782		0	0	0	2.1343	0	0	0	0
	MGP_C57BL6NJ_G0002506	0.266788	-1.54112	3.52834	0.398586	0.52782		0	0	0	2.1343	0	0	0	0
1700093J21Rik	MGP_C57BL6NJ_G0003467	0.266788	-1.54112	3.52834	0.398586	0.52782		0	0	0	2.1343	0	0	0	0
	MGP_C57BL6NJ_G0003744	0.266788	-1.54112	3.52834	0.398586	0.52782		0	0	0	2.1343	0	0	0	0
Gm16126	MGP_C57BL6NJ_G0004775	0.266788	-1.54112	3.52834	0.398586	0.52782		0	0	0	2.1343	0	0	0	0
Gm12718	MGP_C57BL6NJ_G0006613	0.266788	-1.54112	3.52834	0.398586	0.52782		0	0	0	2.1343	0	0	0	0
Gm43291	MGP_C57BL6NJ_G0007116	0.266788	-1.54112	3.52834	0.398586	0.52782		0	0	0	2.1343	0	0	0	0
Gm44160	MGP_C57BL6NJ_G0007251	0.266788	-1.54112	3.52834	0.398586	0.52782		0	0	0	2.1343	0	0	0	0
Gm44300	MGP_C57BL6NJ_G0007807	0.266788	-1.54112	3.52834	0.398586	0.52782		0	0	0	2.1343	0	0	0	0
Gm22990	MGP_C57BL6NJ_G0007934	0.266788	-1.54112	3.52834	0.398586	0.52782		0	0	0	2.1343	0	0	0	0
Gm27743	MGP_C57BL6NJ_G0008985	0.266788	-1.54112	3.52834	0.398586	0.52782		0	0	0	2.1343	0	0	0	0
	MGP_C57BL6NJ_G0013310	0.266788	-1.54112	3.52834	0.398586	0.52782		0	0	0	2.1343	0	0	0	0
	MGP_C57BL6NJ_G0013329	0.266788	-1.54112	3.52834	0.398586	0.52782		0	0	0	2.1343	0	0	0	0
	MGP_C57BL6NJ_G0013749	0.266788	-1.54112	3.52834	0.398586	0.52782		0	0	0	2.1343	0	0	0	0
	MGP_C57BL6NJ_G0014291	0.266788	-1.54112	3.52834	0.398586	0.52782		0	0	0	2.1343	0	0	0	0
Gm14965	MGP_C57BL6NJ_G0015770	0.266788	-1.54112	3.52834	0.398586	0.52782		0	0	0	2.1343	0	0	0	0
Myf6	MGP_C57BL6NJ_G0018107	0.266788	-1.54112	3.52834	0.398586	0.52782		0	0	0	2.1343	0	0	0	0
Foxd1	MGP_C57BL6NJ_G0021252	0.266788	-1.54112	3.52834	0.398586	0.52782		0	0	0	2.1343	0	0	0	0
Cntn1	MGP_C57BL6NJ_G0022661	0.266788	-1.54112	3.52834	0.398586	0.52782		0	0	0	2.1343	0	0	0	0
Prss30	MGP_C57BL6NJ_G0023691	0.266788	-1.54112	3.52834	0.398586	0.52782		0	0	0	2.1343	0	0	0	0
Rit2	MGP_C57BL6NJ_G0024618	0.266788	-1.54112	3.52834	0.398586	0.52782		0	0	0	2.1343	0	0	0	0
Cndp1	MGP_C57BL6NJ_G0025019	0.266788	-1.54112	3.52834	0.398586	0.52782		0	0	0	2.1343	0	0	0	0
Fsip1	MGP_C57BL6NJ_G0026733	0.266788	-1.54112	3.52834	0.398586	0.52782		0	0	0	2.1343	0	0	0	0
Sel1l2	MGP_C57BL6NJ_G0026991	0.266788	-1.54112	3.52834	0.398586	0.52782		0	0	0	2.1343	0	0	0	0
Ampd1	MGP_C57BL6NJ_G0028105	0.266788	-1.54112	3.52834	0.398586	0.52782		0	0	0	2.1343	0	0	0	0
Fam47e	MGP_C57BL6NJ_G0030183	0.266788	-1.54112	3.52834	0.398586	0.52782		0	0	0	2.1343	0	0	0	0
Hfm1	MGP_C57BL6NJ_G0030262	0.266788	-1.54112	3.52834	0.398586	0.52782		0	0	0	2.1343	0	0	0	0
Pla2g1b	MGP_C57BL6NJ_G0030400	0.266788	-1.54112	3.52834	0.398586	0.52782		0	0	0	2.1343	0	0	0	0
Gm28053	MGP_C57BL6NJ_G0031144	0.266788	-1.54112	3.52834	0.398586	0.52782		0	0	0	2.1343	0	0	0	0
Htr2c	MGP_C57BL6NJ_G0036655	0.266788	-1.54112	3.52834	0.398586	0.52782		0	0	0	2.1343	0	0	0	0
Gm23690	MGP_C57BL6NJ_G0037705	0.266788	-1.54112	3.52834	0.398586	0.52782		0	0	0	2.1343	0	0	0	0
Snord91a	MGP_C57BL6NJ_G0039099	0.266788	-1.54112	3.52834	0.398586	0.52782		0	0	0	2.1343	0	0	0	0
Snora20	MGP_C57BL6NJ_G0039411	0.266788	-1.54112	3.52834	0.398586	0.52782		0	0	0	2.1343	0	0	0	0
Prmt7	MGP_C57BL6NJ_G0034574	1621.8	0.0630793	0.0999271	0.398433	0.5279	0.853115	1514.41	1590.95	1545.68	1694.64	1685.46	1573.15	1547.6	1822.51
Zfp809	MGP_C57BL6NJ_G0034972	491.988	0.137834	0.218331	0.398298	0.52797	0.853115	406.304	289.172	511.725	666.969	532.39	556.745	539.553	433.046
	MGP_C57BL6NJ_G0032583	205.33	-0.153057	0.242493	0.398093	0.528076	0.853115	172.679	212.059	209.103	271.056	183.174	258.56	193.347	142.66
Cd48	MGP_C57BL6NJ_G0017171	67.1094	-0.233114	0.369137	0.39807	0.528088	0.853115	60.0223	55.805	66.1985	107.782	79.0679	47.5512	51.2286	69.2198
Slco4a1	MGP_C57BL6NJ_G0027415	1.88001	1.92276	2.96926	0.397917	0.528167		0	0	3.15231	0	0	11.8878	0	0
Irak3	MGP_C57BL6NJ_G0018166	189.609	0.143583	0.22759	0.397905	0.528173	0.853115	175.45	223.22	161.818	160.073	218.754	150.579	202.436	224.542
Tmem184c	MGP_C57BL6NJ_G0034298	551.2	-0.0872603	0.138339	0.397779	0.528238	0.853115	573.443	611.826	534.842	550.65	575.878	475.512	498.239	589.213
Parp10	MGP_C57BL6NJ_G0022385	621.022	-0.0896959	0.142249	0.397615	0.528323	0.853115	649.164	702.129	695.609	514.367	575.878	651.848	589.129	590.057
Agfg2	MGP_C57BL6NJ_G0030670	548.988	-0.100322	0.159089	0.397514	0.528376	0.853115	499.57	575.299	615.751	580.53	579.831	598.352	405.697	536.876
Irak2	MGP_C57BL6NJ_G0031573	492.374	0.102743	0.162928	0.397489	0.528389	0.853115	401.687	447.455	553.755	496.225	581.149	418.054	514.765	525.902
Appbp2os	MGP_C57BL6NJ_G0003131	5.50589	-0.972083	1.52631	0.397424	0.528423		1.84684	4.05855	22.0662	1.06715	9.22458	0	5.78387	0
Wscd1	MGP_C57BL6NJ_G0019017	274.813	0.137601	0.218252	0.397387	0.528442	0.853115	172.679	334.83	261.642	278.526	268.831	275.401	328.028	278.568
Brca2	MGP_C57BL6NJ_G0030847	121.738	-0.156361	0.247965	0.397387	0.528442	0.853115	147.747	128.859	116.635	119.521	123.873	119.869	95.8471	121.557
Zfp280d	MGP_C57BL6NJ_G0035505	636.947	-0.087194	0.138371	0.397364	0.528454	0.853115	705.492	568.197	669.34	682.977	564.017	582.502	611.438	711.614
Ccdc92b	MGP_C57BL6NJ_G0019086	10.3896	-0.895077	1.41292	0.397341	0.528466		3.69368	27.3952	23.1169	0	0	9.9065	19.0042	0
Dcaf7	MGP_C57BL6NJ_G0019683	3626.02	0.0573697	0.0910062	0.397337	0.528468	0.853115	3554.24	3828.23	3587.33	3243.07	4050.91	3593.09	3448.84	3702.42
	MGP_C57BL6NJ_G0011318	10.5468	0.692468	1.09698	0.397248	0.528514		4.6171	18.2635	5.25385	4.2686	5.27119	0	26.4406	20.2595
Paqr9	MGP_C57BL6NJ_G0035629	3321.9	0.0731398	0.116066	0.397199	0.528539	0.853115	3348.32	3552.24	3079.81	2973.08	2792.41	3632.71	3964.43	3232.23
	MGP_C57BL6NJ_G0013360	10.1194	-0.584098	0.92715	0.397189	0.528545		9.23419	18.2635	2.10154	19.2087	2.6356	6.93455	9.91521	12.6622
Iars2	MGP_C57BL6NJ_G0017314	5578.86	0.0490924	0.0778941	0.397176	0.528552	0.853115	5311.51	5151.31	5734.05	5739.14	5749.55	5635.81	5868.15	5441.35
Gm24407	MGP_C57BL6NJ_G0038529	4.56365	1.05574	1.66614	0.396905	0.528692		5.54052	0	3.15231	3.20145	0	8.91585	15.6991	0
	MGP_C57BL6NJ_G0040801	1.28604	2.11973	3.35685	0.396713	0.528792		1.84684	0	0	0	0	0	0	8.44144
	MGP_C57BL6NJ_G0029038	2118.95	-0.0620605	0.098528	0.396698	0.5288	0.853338	2037.99	2171.32	2044.8	2404.29	2071.58	2101.17	1902.07	2218.41
Fundc1	MGP_C57BL6NJ_G0036088	415.168	-0.117573	0.186676	0.396577	0.528862	0.853338	449.705	326.713	548.502	403.383	382.161	456.69	412.308	341.878
Vash2	MGP_C57BL6NJ_G0017334	7.03098	-0.827225	1.30333	0.396453	0.528927		8.31077	0	16.8123	10.6715	10.5424	4.95325	4.95761	0
Tat	MGP_C57BL6NJ_G0034610	3.99173	1.25524	1.97021	0.396291	0.529011		0	0	8.40616	1.06715	0	15.8504	6.61014	0
Gpat4	MGP_C57BL6NJ_G0033955	2778.83	0.0503409	0.0799774	0.396162	0.529078	0.853338	2592.04	2824.75	2689.97	2815.14	2821.41	2840.19	2777.09	2870.09
Cd101	MGP_C57BL6NJ_G0028087	16.1717	-0.512525	0.814013	0.396103	0.529109		23.0855	19.2781	18.9138	14.9401	1.3178	32.6914	12.394	6.75316
Astn2	MGP_C57BL6NJ_G0028798	85.2779	-0.2318	0.36797	0.396015	0.529154	0.853338	75.7204	109.581	133.448	49.089	105.424	76.28	71.059	61.6225
Prkrip1	MGP_C57BL6NJ_G0030635	458.523	0.0898628	0.142788	0.395948	0.529189	0.853338	400.764	439.338	491.76	445.002	498.128	449.755	443.706	499.733
Arf4	MGP_C57BL6NJ_G0021468	2687.84	-0.0653024	0.103778	0.395934	0.529197	0.853338	2565.26	2816.63	2846.53	2767.12	2513.04	2835.24	2910.12	2248.8
Nipbl	MGP_C57BL6NJ_G0022113	2564	0.0629965	0.100113	0.39593	0.529199	0.853338	2714.85	2537.61	2127.81	2650.8	2639.55	2723.3	2495.33	2622.76
Gm24865	MGP_C57BL6NJ_G0009188	0.791396	2.09611	3.44098	0.395891	0.529219		0	0	1.05077	0	1.3178	3.9626	0	0
Tmem150c	MGP_C57BL6NJ_G0030215	591.35	-0.148336	0.235644	0.395842	0.529245	0.853338	673.173	796.49	506.471	507.964	863.158	581.511	424.702	377.333
Gm45106	MGP_C57BL6NJ_G0007296	3.16269	-1.43556	2.25588	0.395796	0.529269		7.38735	11.161	0	0	0	0	0	6.75316
Slc39a3	MGP_C57BL6NJ_G0017926	780.921	0.0912491	0.145094	0.395629	0.529355	0.853379	727.654	807.651	831.159	659.499	719.518	862.856	950.208	688.822
Magoh	MGP_C57BL6NJ_G0028965	954.087	-0.0806138	0.128171	0.3955	0.529422	0.853379	988.059	867.515	1175.81	891.071	979.124	869.791	936.988	924.338
	MGP_C57BL6NJ_G0010345	0.759938	2.05957	3.44245	0.395495	0.529425		0	1.01464	0	0	0	0	0	5.06487
Gm5093	MGP_C57BL6NJ_G0024221	4.25225	-0.9721	1.54185	0.39542	0.529464		8.31077	11.161	3.15231	0	1.3178	0	2.4788	7.5973
Ripk3	MGP_C57BL6NJ_G0021773	89.2799	0.237585	0.377943	0.395394	0.529478	0.853379	98.8059	102.478	94.5692	32.0145	80.3857	95.1024	85.1056	125.778
	MGP_C57BL6NJ_G0000720	0.748725	-2.0779	3.44513	0.395206	0.529576		1.84684	0	3.15231	0	0	0.99065	0	0
	MGP_C57BL6NJ_G0010844	2.46594	1.2825	2.02235	0.395145	0.529607		4.6171	0	0	1.06715	6.58899	0	6.61014	0.844144
	MGP_C57BL6NJ_G0025048	7.9187	0.820643	1.29782	0.395008	0.529678		2.77026	0	8.40616	11.7387	14.4958	6.93455	19.0042	0
Gm26821	MGP_C57BL6NJ_G0007259	0.26474	-1.54112	3.52834	0.394826	0.529773		0	0	1.05077	1.06715	0	0	0	0
	MGP_C57BL6NJ_G0011163	0.26474	-1.54112	3.52834	0.394826	0.529773		0	0	1.05077	1.06715	0	0	0	0
	MGP_C57BL6NJ_G0012275	0.26474	-1.54112	3.52834	0.394826	0.529773		0	0	1.05077	1.06715	0	0	0	0
Pcdhb15	MGP_C57BL6NJ_G0024732	13.2315	0.57392	0.913597	0.394757	0.52981		7.38735	11.161	18.9138	5.33576	3.95339	2.97195	19.8304	36.2982
Ak4	MGP_C57BL6NJ_G0028912	1675.65	0.0645543	0.102753	0.394746	0.529815	0.853634	1742.49	1552.39	1487.89	1770.4	1638.02	1754.44	1628.57	1830.95
Zfyve26	MGP_C57BL6NJ_G0020272	672.771	0.110399	0.175695	0.394672	0.529854	0.853634	729.501	736.627	615.751	504.762	740.602	875.734	627.964	551.226
Rnf168	MGP_C57BL6NJ_G0023151	800.784	-0.0800783	0.127501	0.394393	0.529999	0.853634	780.289	862.442	780.722	868.661	749.827	867.809	670.103	826.417
Slamf1	MGP_C57BL6NJ_G0017172	16.8454	0.600797	0.953577	0.394251	0.530073		4.6171	16.2342	24.1677	8.53721	25.0382	19.813	36.3558	0
Slc7a13	MGP_C57BL6NJ_G0028496	1.4632	-1.81446	2.84903	0.39425	0.530074		2.77026	0	0	6.40291	0	0	0	2.53243
Irf1	MGP_C57BL6NJ_G0018696	706.77	0.0980736	0.156197	0.394231	0.530084	0.853634	577.137	605.738	815.397	734.2	661.535	750.913	862.624	646.615
Col6a1	MGP_C57BL6NJ_G0017784	3354.58	0.169102	0.269297	0.394084	0.53016	0.853634	3690.91	3841.42	2868.6	2231.41	3619.99	4200.36	4150.34	2233.61
Dcaf10	MGP_C57BL6NJ_G0028663	720.644	0.0808148	0.128723	0.394055	0.530176	0.853634	681.483	697.056	667.239	755.543	813.081	633.025	782.476	735.25
	MGP_C57BL6NJ_G0015321	2.65227	1.05525	1.68006	0.393918	0.530247		2.77026	1.01464	2.10154	1.06715	0	0.99065	10.7415	2.53243
Retn	MGP_C57BL6NJ_G0033806	6.33953	-1.13737	1.79819	0.393895	0.530259		4.6171	2.02927	28.3708	0	0	0	15.6991	0
	MGP_C57BL6NJ_G0011754	0.785729	2.06813	3.4421	0.393889	0.530262		0	1.01464	0	0	5.27119	0	0	0
Gm23419	MGP_C57BL6NJ_G0008057	684.746	0.103346	0.16464	0.393857	0.530279	0.853634	555.898	853.31	636.766	594.403	730.06	823.23	685.802	598.498
Yrdc	MGP_C57BL6NJ_G0029180	519.09	0.106192	0.169183	0.393833	0.530291	0.853634	566.056	558.05	449.729	424.726	571.924	632.035	521.375	428.825
B230369F24Rik	MGP_C57BL6NJ_G0002907	278.234	-0.142191	0.226875	0.393781	0.530319	0.853634	341.665	256.703	262.692	308.407	164.725	263.513	306.545	321.619
Vkorc1l1	MGP_C57BL6NJ_G0030567	1163.22	0.0678295	0.108086	0.39376	0.53033	0.853634	1104.41	1182.05	1185.27	1071.42	1191.29	1249.21	1060.1	1262
2810454H06Rik	MGP_C57BL6NJ_G0004488	24.6312	-0.394578	0.627826	0.393593	0.530417		30.4728	7.10246	31.5231	42.686	28.9916	12.8784	23.1355	20.2595
Vsig10l	MGP_C57BL6NJ_G0032601	95.4746	0.247178	0.393603	0.393506	0.530462	0.853735	87.7248	48.7026	97.7216	114.185	168.678	119.869	64.4489	62.4667
Trem2	MGP_C57BL6NJ_G0024274	89.6207	-0.233192	0.371354	0.393309	0.530565	0.853789	132.049	101.464	78.8077	73.6334	135.733	84.2052	55.3599	55.7135
4930455G09Rik	MGP_C57BL6NJ_G0004107	9.28879	-0.739066	1.17736	0.393088	0.530681		11.081	12.1756	2.10154	21.343	0	6.93455	19.8304	0.844144
	MGP_C57BL6NJ_G0001653	5.7737	-1.04887	1.66566	0.392579	0.530947		3.69368	23.3367	0	4.2686	0	0	14.0466	0.844144
	MGP_C57BL6NJ_G0013851	1.74178	1.75896	2.74929	0.392306	0.53109		0	0	0	3.20145	0	9.9065	0.826268	0
Tmem200c	MGP_C57BL6NJ_G0024400	6.92626	1.07221	1.69738	0.392297	0.531095		0	0	10.5077	7.47006	0	0	25.6143	11.818
Aldh7a1	MGP_C57BL6NJ_G0024853	1497.78	-0.0667692	0.106613	0.392156	0.531168	0.854391	1427.61	1708.65	1467.92	1524.96	1548.41	1373.04	1564.12	1367.51
Cend1	MGP_C57BL6NJ_G0033722	67.0312	-0.246072	0.393366	0.392148	0.531173	0.854391	90.4951	57.8343	56.7415	86.4392	32.9449	75.2894	50.4023	86.1027
Adrb2	MGP_C57BL6NJ_G0024901	112.464	0.213494	0.340857	0.391906	0.531299	0.854391	72.9501	87.2588	171.275	85.3721	108.059	156.523	133.855	84.4144
	MGP_C57BL6NJ_G0001315	44.796	-0.276363	0.4422	0.391889	0.531308		76.6438	41.6001	38.8785	39.4846	28.9916	31.7008	49.5761	51.4928
Purg	MGP_C57BL6NJ_G0034013	143.081	0.178032	0.284237	0.391864	0.531321	0.854391	122.815	124.8	95.62	193.154	189.763	164.448	118.983	135.063
Atp6v0a1	MGP_C57BL6NJ_G0019566	3875.63	0.0814695	0.130145	0.391799	0.531355	0.854391	4256.96	4382.22	3339.35	3084.07	4207.73	4604.54	3604.18	3525.99
Gm25262	MGP_C57BL6NJ_G0008914	3.40776	-1.06309	1.69283	0.391702	0.531406		10.1576	2.02927	5.25385	1.06715	1.3178	0	7.43641	0
Plpp4	MGP_C57BL6NJ_G0033581	1.70843	1.95638	3.05472	0.391605	0.531457		2.77026	0	0	0	0	10.8971	0	0
Gorasp1	MGP_C57BL6NJ_G0035925	1173.37	-0.078788	0.125961	0.39147	0.531528	0.854391	1355.58	1100.88	1266.18	1100.23	969.899	1290.82	1145.21	1158.17
Sucnr1	MGP_C57BL6NJ_G0027672	5.51723	0.93776	1.48971	0.391408	0.53156		0.923419	14.2049	0	0	7.90679	5.9439	1.65254	13.5063
9130017K11Rik	MGP_C57BL6NJ_G0015573	9.85075	-0.665885	1.06457	0.391346	0.531592		13.8513	7.10246	5.25385	22.4102	0	4.95325	4.13134	21.1036
Mecom	MGP_C57BL6NJ_G0027538	567.667	-0.09384	0.149998	0.391243	0.531647	0.854391	692.564	505.289	569.517	575.194	611.458	581.511	487.498	518.305
Nova1	MGP_C57BL6NJ_G0020103	266.015	0.166325	0.265871	0.391108	0.531718	0.854391	254.864	388.606	199.646	159.006	339.992	222.896	309.024	254.087
Ccdc25	MGP_C57BL6NJ_G0021890	1247.76	0.0691037	0.110503	0.391053	0.531746	0.854391	1299.25	1193.21	1171.61	1206.95	1225.55	1472.11	1208	1205.44
	MGP_C57BL6NJ_G0000266	0.262692	-1.54112	3.52834	0.391035	0.531756		0	0	2.10154	0	0	0	0	0
	MGP_C57BL6NJ_G0000431	0.262692	-1.54112	3.52834	0.391035	0.531756		0	0	2.10154	0	0	0	0	0
	MGP_C57BL6NJ_G0000583	0.262692	-1.54112	3.52834	0.391035	0.531756		0	0	2.10154	0	0	0	0	0
	MGP_C57BL6NJ_G0000802	0.262692	-1.54112	3.52834	0.391035	0.531756		0	0	2.10154	0	0	0	0	0
	MGP_C57BL6NJ_G0000960	0.262692	-1.54112	3.52834	0.391035	0.531756		0	0	2.10154	0	0	0	0	0
	MGP_C57BL6NJ_G0002105	0.262692	-1.54112	3.52834	0.391035	0.531756		0	0	2.10154	0	0	0	0	0
	MGP_C57BL6NJ_G0002119	0.262692	-1.54112	3.52834	0.391035	0.531756		0	0	2.10154	0	0	0	0	0
	MGP_C57BL6NJ_G0002127	0.262692	-1.54112	3.52834	0.391035	0.531756		0	0	2.10154	0	0	0	0	0
	MGP_C57BL6NJ_G0002364	0.262692	-1.54112	3.52834	0.391035	0.531756		0	0	2.10154	0	0	0	0	0
	MGP_C57BL6NJ_G0002371	0.262692	-1.54112	3.52834	0.391035	0.531756		0	0	2.10154	0	0	0	0	0
Igf1os	MGP_C57BL6NJ_G0002999	0.262692	-1.54112	3.52834	0.391035	0.531756		0	0	2.10154	0	0	0	0	0
Gm17201	MGP_C57BL6NJ_G0003019	0.262692	-1.54112	3.52834	0.391035	0.531756		0	0	2.10154	0	0	0	0	0
Gm16034	MGP_C57BL6NJ_G0003051	0.262692	-1.54112	3.52834	0.391035	0.531756		0	0	2.10154	0	0	0	0	0
Gm12569	MGP_C57BL6NJ_G0003057	0.262692	-1.54112	3.52834	0.391035	0.531756		0	0	2.10154	0	0	0	0	0
Anxa11os	MGP_C57BL6NJ_G0003335	0.262692	-1.54112	3.52834	0.391035	0.531756		0	0	2.10154	0	0	0	0	0
Trp73os	MGP_C57BL6NJ_G0004130	0.262692	-1.54112	3.52834	0.391035	0.531756		0	0	2.10154	0	0	0	0	0
4930425K10Rik	MGP_C57BL6NJ_G0004211	0.262692	-1.54112	3.52834	0.391035	0.531756		0	0	2.10154	0	0	0	0	0
Gm45060	MGP_C57BL6NJ_G0004393	0.262692	-1.54112	3.52834	0.391035	0.531756		0	0	2.10154	0	0	0	0	0
Gm26636	MGP_C57BL6NJ_G0004425	0.262692	-1.54112	3.52834	0.391035	0.531756		0	0	2.10154	0	0	0	0	0
Gm31749	MGP_C57BL6NJ_G0004621	0.262692	-1.54112	3.52834	0.391035	0.531756		0	0	2.10154	0	0	0	0	0
Gm37821	MGP_C57BL6NJ_G0004920	0.262692	-1.54112	3.52834	0.391035	0.531756		0	0	2.10154	0	0	0	0	0
Gm29152	MGP_C57BL6NJ_G0004971	0.262692	-1.54112	3.52834	0.391035	0.531756		0	0	2.10154	0	0	0	0	0
Gm21859	MGP_C57BL6NJ_G0005762	0.262692	-1.54112	3.52834	0.391035	0.531756		0	0	2.10154	0	0	0	0	0
4833407H14Rik	MGP_C57BL6NJ_G0005975	0.262692	-1.54112	3.52834	0.391035	0.531756		0	0	2.10154	0	0	0	0	0
Gm14012	MGP_C57BL6NJ_G0006143	0.262692	-1.54112	3.52834	0.391035	0.531756		0	0	2.10154	0	0	0	0	0
Gm12968	MGP_C57BL6NJ_G0006645	0.262692	-1.54112	3.52834	0.391035	0.531756		0	0	2.10154	0	0	0	0	0
Gm831	MGP_C57BL6NJ_G0006656	0.262692	-1.54112	3.52834	0.391035	0.531756		0	0	2.10154	0	0	0	0	0
	MGP_C57BL6NJ_G0006706	0.262692	-1.54112	3.52834	0.391035	0.531756		0	0	2.10154	0	0	0	0	0
Gm43086	MGP_C57BL6NJ_G0006826	0.262692	-1.54112	3.52834	0.391035	0.531756		0	0	2.10154	0	0	0	0	0
5430427N15Rik	MGP_C57BL6NJ_G0006860	0.262692	-1.54112	3.52834	0.391035	0.531756		0	0	2.10154	0	0	0	0	0
	MGP_C57BL6NJ_G0006996	0.262692	-1.54112	3.52834	0.391035	0.531756		0	0	2.10154	0	0	0	0	0
Gm15406	MGP_C57BL6NJ_G0007001	0.262692	-1.54112	3.52834	0.391035	0.531756		0	0	2.10154	0	0	0	0	0
1700012C14Rik	MGP_C57BL6NJ_G0007052	0.262692	-1.54112	3.52834	0.391035	0.531756		0	0	2.10154	0	0	0	0	0
	MGP_C57BL6NJ_G0007082	0.262692	-1.54112	3.52834	0.391035	0.531756		0	0	2.10154	0	0	0	0	0
5330411O13Rik	MGP_C57BL6NJ_G0007364	0.262692	-1.54112	3.52834	0.391035	0.531756		0	0	2.10154	0	0	0	0	0
Gm26617	MGP_C57BL6NJ_G0007694	0.262692	-1.54112	3.52834	0.391035	0.531756		0	0	2.10154	0	0	0	0	0
	MGP_C57BL6NJ_G0012380	0.262692	-1.54112	3.52834	0.391035	0.531756		0	0	2.10154	0	0	0	0	0
	MGP_C57BL6NJ_G0013090	0.262692	-1.54112	3.52834	0.391035	0.531756		0	0	2.10154	0	0	0	0	0
	MGP_C57BL6NJ_G0013200	0.262692	-1.54112	3.52834	0.391035	0.531756		0	0	2.10154	0	0	0	0	0
	MGP_C57BL6NJ_G0014157	0.262692	-1.54112	3.52834	0.391035	0.531756		0	0	2.10154	0	0	0	0	0
	MGP_C57BL6NJ_G0015284	0.262692	-1.54112	3.52834	0.391035	0.531756		0	0	2.10154	0	0	0	0	0
1700030C12Rik	MGP_C57BL6NJ_G0015553	0.262692	-1.54112	3.52834	0.391035	0.531756		0	0	2.10154	0	0	0	0	0
Trpa1	MGP_C57BL6NJ_G0016239	0.262692	-1.54112	3.52834	0.391035	0.531756		0	0	2.10154	0	0	0	0	0
Creg2	MGP_C57BL6NJ_G0016351	0.262692	-1.54112	3.52834	0.391035	0.531756		0	0	2.10154	0	0	0	0	0
Boll	MGP_C57BL6NJ_G0016426	0.262692	-1.54112	3.52834	0.391035	0.531756		0	0	2.10154	0	0	0	0	0
Vip	MGP_C57BL6NJ_G0017384	0.262692	-1.54112	3.52834	0.391035	0.531756		0	0	2.10154	0	0	0	0	0
Rnase2a	MGP_C57BL6NJ_G0021673	0.262692	-1.54112	3.52834	0.391035	0.531756		0	0	2.10154	0	0	0	0	0
Htr1f	MGP_C57BL6NJ_G0023361	0.262692	-1.54112	3.52834	0.391035	0.531756		0	0	2.10154	0	0	0	0	0
Abca17	MGP_C57BL6NJ_G0023703	0.262692	-1.54112	3.52834	0.391035	0.531756		0	0	2.10154	0	0	0	0	0
1700122O11Rik	MGP_C57BL6NJ_G0024266	0.262692	-1.54112	3.52834	0.391035	0.531756		0	0	2.10154	0	0	0	0	0
Lrrtm2	MGP_C57BL6NJ_G0024665	0.262692	-1.54112	3.52834	0.391035	0.531756		0	0	2.10154	0	0	0	0	0
Fbxo15	MGP_C57BL6NJ_G0025023	0.262692	-1.54112	3.52834	0.391035	0.531756		0	0	2.10154	0	0	0	0	0
Ell3	MGP_C57BL6NJ_G0026813	0.262692	-1.54112	3.52834	0.391035	0.531756		0	0	2.10154	0	0	0	0	0
Pax1	MGP_C57BL6NJ_G0027025	0.262692	-1.54112	3.52834	0.391035	0.531756		0	0	2.10154	0	0	0	0	0
Defb20	MGP_C57BL6NJ_G0027086	0.262692	-1.54112	3.52834	0.391035	0.531756		0	0	2.10154	0	0	0	0	0
Gpr149	MGP_C57BL6NJ_G0027679	0.262692	-1.54112	3.52834	0.391035	0.531756		0	0	2.10154	0	0	0	0	0
4930503B20Rik	MGP_C57BL6NJ_G0028391	0.262692	-1.54112	3.52834	0.391035	0.531756		0	0	2.10154	0	0	0	0	0
Otop1	MGP_C57BL6NJ_G0029941	0.262692	-1.54112	3.52834	0.391035	0.531756		0	0	2.10154	0	0	0	0	0
Svop	MGP_C57BL6NJ_G0030359	0.262692	-1.54112	3.52834	0.391035	0.531756		0	0	2.10154	0	0	0	0	0
Ankrd53	MGP_C57BL6NJ_G0031378	0.262692	-1.54112	3.52834	0.391035	0.531756		0	0	2.10154	0	0	0	0	0
Sult2a8	MGP_C57BL6NJ_G0032126	0.262692	-1.54112	3.52834	0.391035	0.531756		0	0	2.10154	0	0	0	0	0
Zfp541	MGP_C57BL6NJ_G0032142	0.262692	-1.54112	3.52834	0.391035	0.531756		0	0	2.10154	0	0	0	0	0
	MGP_C57BL6NJ_G0032188	0.262692	-1.54112	3.52834	0.391035	0.531756		0	0	2.10154	0	0	0	0	0
	MGP_C57BL6NJ_G0033883	0.262692	-1.54112	3.52834	0.391035	0.531756		0	0	2.10154	0	0	0	0	0
Best2	MGP_C57BL6NJ_G0034382	0.262692	-1.54112	3.52834	0.391035	0.531756		0	0	2.10154	0	0	0	0	0
Paqr5	MGP_C57BL6NJ_G0035409	0.262692	-1.54112	3.52834	0.391035	0.531756		0	0	2.10154	0	0	0	0	0
Grm2	MGP_C57BL6NJ_G0035734	0.262692	-1.54112	3.52834	0.391035	0.531756		0	0	2.10154	0	0	0	0	0
Ccr8	MGP_C57BL6NJ_G0035930	0.262692	-1.54112	3.52834	0.391035	0.531756		0	0	2.10154	0	0	0	0	0
Akap4	MGP_C57BL6NJ_G0036006	0.262692	-1.54112	3.52834	0.391035	0.531756		0	0	2.10154	0	0	0	0	0
	MGP_C57BL6NJ_G0036619	0.262692	-1.54112	3.52834	0.391035	0.531756		0	0	2.10154	0	0	0	0	0
Scarna13	MGP_C57BL6NJ_G0037314	0.262692	-1.54112	3.52834	0.391035	0.531756		0	0	2.10154	0	0	0	0	0
Gm26064	MGP_C57BL6NJ_G0037926	0.262692	-1.54112	3.52834	0.391035	0.531756		0	0	2.10154	0	0	0	0	0
Gm22129	MGP_C57BL6NJ_G0038063	0.262692	-1.54112	3.52834	0.391035	0.531756		0	0	2.10154	0	0	0	0	0
Gm24920	MGP_C57BL6NJ_G0039642	0.262692	-1.54112	3.52834	0.391035	0.531756		0	0	2.10154	0	0	0	0	0
	MGP_C57BL6NJ_G0040422	0.262692	-1.54112	3.52834	0.391035	0.531756		0	0	2.10154	0	0	0	0	0
	MGP_C57BL6NJ_G0040476	0.262692	-1.54112	3.52834	0.391035	0.531756		0	0	2.10154	0	0	0	0	0
Rgs14	MGP_C57BL6NJ_G0020977	18.2275	-0.422159	0.674998	0.390953	0.531799		12.9279	28.4098	19.9646	22.4102	14.4958	4.95325	18.1779	24.4802
Ccnj	MGP_C57BL6NJ_G0025530	254.678	-0.108159	0.172966	0.390914	0.53182	0.854391	238.242	284.098	275.302	259.318	243.793	256.578	244.575	235.516
Ctsc	MGP_C57BL6NJ_G0032975	1216.79	-0.0745662	0.119271	0.390867	0.531844	0.854391	1224.45	1050.15	1334.48	1385.16	1103	1248.22	1250.14	1138.75
Fgf11	MGP_C57BL6NJ_G0018946	142.878	0.189199	0.303162	0.39077	0.531895	0.854391	150.517	142.049	110.331	132.327	73.7967	163.457	196.652	173.894
Kif26a	MGP_C57BL6NJ_G0020535	852.514	0.113144	0.181019	0.390678	0.531943	0.854391	1114.57	866.5	761.808	532.508	909.281	867.809	897.327	870.313
4930579K19Rik	MGP_C57BL6NJ_G0016148	7.71442	-0.835017	1.32975	0.390645	0.53196		3.69368	0	22.0662	13.873	5.27119	0	3.30507	13.5063
	MGP_C57BL6NJ_G0012890	2.38576	1.04723	1.66731	0.390627	0.53197		0	2.02927	1.05077	3.20145	2.6356	0.99065	4.95761	4.22072
	MGP_C57BL6NJ_G0040189	3.79274	1.36999	2.16192	0.390558	0.532006		0	0	0	8.53721	0	0	6.61014	15.1946
Ikbkb	MGP_C57BL6NJ_G0033949	1236.82	0.0676042	0.108178	0.390477	0.532049	0.854391	1169.97	1307.87	1172.66	1180.27	1348.11	1127.36	1241.88	1346.41
	MGP_C57BL6NJ_G0033250	205.298	-0.148613	0.237799	0.390222	0.532183	0.854391	210.54	201.913	214.357	235.84	251.699	130.766	171.037	226.231
Gm20594	MGP_C57BL6NJ_G0031338	71687.9	0.064045	0.102523	0.390204	0.532192	0.854391	71344.3	62473.2	67194.6	79377.9	68994.6	67306.7	70093.1	86719
Gm7276	MGP_C57BL6NJ_G0024986	1.47543	-2.01597	2.91272	0.390176	0.532207		0	8.1171	1.05077	0	2.6356	0	0	0
Tia1	MGP_C57BL6NJ_G0031411	1421.78	-0.0686293	0.109893	0.390165	0.532213	0.854391	1616.91	1277.43	1524.67	1404.37	1279.58	1433.47	1451.75	1386.09
Arhgap25	MGP_C57BL6NJ_G0031429	163.171	0.161627	0.258735	0.389986	0.532307	0.854391	112.657	153.21	176.529	172.878	231.932	166.429	133.029	158.699
Cobl	MGP_C57BL6NJ_G0018442	290.84	0.116558	0.186698	0.389913	0.532345	0.854391	348.129	233.367	276.352	258.251	285.962	336.821	297.456	290.386
B4galt2	MGP_C57BL6NJ_G0029080	225.274	0.164365	0.263091	0.389898	0.532353	0.854391	202.229	155.239	245.88	245.445	295.187	314.036	166.906	177.27
Dap	MGP_C57BL6NJ_G0022168	626.063	-0.132037	0.211463	0.389814	0.532397	0.854391	687.947	625.016	763.909	542.113	606.187	503.25	880.801	399.28
Gm13596	MGP_C57BL6NJ_G0003686	16.8605	0.5444	0.870646	0.389532	0.532545		6.46394	8.1171	3.15231	37.3503	9.22458	21.7943	8.26268	40.5189
Gm16701	MGP_C57BL6NJ_G0005146	1.62128	-1.75175	2.75307	0.389528	0.532547		3.69368	0	6.30462	0	0	2.97195	0	0
Ifi203	MGP_C57BL6NJ_G0017215	651.88	0.0936041	0.149964	0.389459	0.532584	0.854579	589.142	597.621	663.036	672.305	791.997	525.044	665.972	709.925
Gm4473	MGP_C57BL6NJ_G0003014	6.67577	0.680349	1.08938	0.389052	0.532798		10.1576	7.10246	1.05077	2.1343	5.27119	16.841	5.78387	5.06487
Pias3	MGP_C57BL6NJ_G0028047	565.131	0.084279	0.135161	0.389004	0.532823	0.854841	495.876	563.124	578.974	558.12	513.941	616.184	568.472	626.355
	MGP_C57BL6NJ_G0017610	22.5577	-0.434858	0.695288	0.388983	0.532835		5.54052	38.5562	19.9646	39.4846	26.356	24.7662	17.3516	8.44144
Olfr78	MGP_C57BL6NJ_G0033111	66.9013	0.251828	0.403412	0.388885	0.532886	0.854841	51.7115	59.8636	90.3662	41.6189	118.602	60.4296	61.9701	50.6487
Clic3	MGP_C57BL6NJ_G0025865	8.35665	0.881795	1.40767	0.388718	0.532974		2.77026	4.05855	16.8123	0	2.6356	0	36.3558	4.22072
A530017D24Rik	MGP_C57BL6NJ_G0005353	164.034	0.176236	0.283028	0.388573	0.533051	0.854903	140.36	173.503	182.834	120.588	115.966	145.626	256.969	176.426
Ctla2a	MGP_C57BL6NJ_G0021039	1318.34	-0.221506	0.355187	0.388548	0.533064	0.854903	951.122	1129.29	2189.8	1407.57	1263.77	703.361	1696.33	1205.44
4932422M17Rik	MGP_C57BL6NJ_G0006936	9.74524	-0.881677	1.40628	0.388402	0.533141		20.3152	7.10246	23.1169	0	0	25.7569	0.826268	0.844144
2510009E07Rik	MGP_C57BL6NJ_G0023077	1165.84	0.0852361	0.136768	0.388321	0.533183	0.854984	1001.91	1242.93	1272.48	1008.46	1158.34	1378.98	1266.67	996.935
Fryl	MGP_C57BL6NJ_G0030053	1484.81	-0.0821032	0.131813	0.387867	0.533423	0.855256	1767.42	1466.15	1476.33	1395.83	1539.19	1698.96	1188.17	1346.41
Lad1	MGP_C57BL6NJ_G0016933	182.808	-0.20159	0.323468	0.387715	0.533503	0.855273	176.373	101.464	218.56	284.929	250.382	143.644	112.372	174.738
Aox2	MGP_C57BL6NJ_G0016439	13.4263	0.778241	1.24386	0.38761	0.533559		8.31077	7.10246	24.1677	0	19.767	0	2.4788	45.5838
Vstm4	MGP_C57BL6NJ_G0021536	244.647	-0.136381	0.219338	0.387552	0.533589	0.855299	297.341	293.23	207.002	228.37	176.585	217.943	280.931	255.776
Tmem204	MGP_C57BL6NJ_G0023744	1470.81	-0.0774772	0.124538	0.387099	0.533828	0.855555	1349.12	1349.47	1657.06	1688.23	1292.76	1301.71	1533.55	1594.59
Gm22581	MGP_C57BL6NJ_G0039644	1.44789	-1.98585	2.87907	0.38686	0.533955		3.69368	0	5.25385	0	2.6356	0	0	0
	MGP_C57BL6NJ_G0002192	1.59915	-2.15036	3.13806	0.386825	0.533973		10.1576	0	0	0	2.6356	0	0	0
Fam187b	MGP_C57BL6NJ_G0032505	1.59915	-2.15036	3.13806	0.386825	0.533973		10.1576	0	0	0	2.6356	0	0	0
Nipa2	MGP_C57BL6NJ_G0032798	1313.58	-0.0684556	0.110062	0.38682	0.533976	0.855555	1461.77	1248	1330.27	1338.21	1258.5	1409.69	1138.6	1323.62
Gm14964	MGP_C57BL6NJ_G0003575	152.346	0.158363	0.254647	0.386495	0.534147	0.855555	116.351	163.357	151.311	144.065	204.259	168.41	114.851	156.167
Sec61b	MGP_C57BL6NJ_G0028689	135.306	-0.165625	0.266751	0.386396	0.5342	0.855555	120.968	155.239	159.717	137.662	89.6103	112.934	161.122	145.193
Gm14866	MGP_C57BL6NJ_G0016176	2.79815	1.69413	2.65984	0.38637	0.534214		0	0	5.25385	0	17.1314	0	0	0
	MGP_C57BL6NJ_G0010895	0.260224	-1.52292	3.52922	0.386354	0.534222		0	1.01464	0	1.06715	0	0	0	0
	MGP_C57BL6NJ_G0011298	0.260224	-1.52292	3.52922	0.386354	0.534222		0	1.01464	0	1.06715	0	0	0	0
Pigo	MGP_C57BL6NJ_G0028615	1184.96	-0.0635681	0.102286	0.386299	0.534251	0.855555	1278.94	1189.15	1169.51	1206.95	1113.54	1196.7	1087.37	1237.52
2810410L24Rik	MGP_C57BL6NJ_G0015618	78.364	0.204343	0.328625	0.386285	0.534259	0.855555	72.0267	76.0978	68.3	74.7006	77.7501	122.841	71.8853	63.3108
Add1	MGP_C57BL6NJ_G0029898	6927.01	0.0475439	0.0764961	0.386276	0.534264	0.855555	6824.99	6858.95	6557.85	7010.12	6805.11	7592.34	7081.94	6684.78
Nr2f6	MGP_C57BL6NJ_G0034238	1848.53	0.079603	0.128076	0.386197	0.534305	0.855555	1539.34	2237.27	1728.52	1683.96	2025.46	2052.63	1828.53	1692.51
	MGP_C57BL6NJ_G0001770	0.74653	2.0309	3.44362	0.386148	0.534331		0	1.01464	0	0	0	0	4.95761	0
Hemgn	MGP_C57BL6NJ_G0028677	0.74653	2.0309	3.44362	0.386148	0.534331		0	1.01464	0	0	0	0	4.95761	0
Gm15512	MGP_C57BL6NJ_G0003340	0.764454	2.05957	3.44245	0.386108	0.534353		0	0	1.05077	0	0	0	0	5.06487
Dcaf12l1	MGP_C57BL6NJ_G0036179	198.39	0.142293	0.229037	0.386022	0.534398	0.855593	181.914	154.225	242.728	176.08	197.67	190.205	260.274	184.023
	MGP_C57BL6NJ_G0016590	2.54843	1.52344	2.40722	0.385981	0.53442		0	0	5.25385	0	9.22458	0	0	5.90901
Gm27194	MGP_C57BL6NJ_G0005356	2.09028	1.59502	2.52676	0.38586	0.534484		0	0	4.20308	0	0	0	6.61014	5.90901
	MGP_C57BL6NJ_G0003518	2.18089	-1.618	2.56842	0.385703	0.534567		0	12.1756	1.05077	0	0	0	0	4.22072
Zswim3	MGP_C57BL6NJ_G0027298	109.997	-0.175656	0.28285	0.385502	0.534673	0.855778	108.04	119.727	135.549	103.514	88.2925	143.644	90.8895	90.3235
Col4a1	MGP_C57BL6NJ_G0033844	20426.5	0.0894913	0.144176	0.385217	0.534824	0.855778	24235.1	22892.2	17151.7	14891	24077.5	19897.2	23122.3	17144.6
	MGP_C57BL6NJ_G0011097	1.83383	1.36832	2.17896	0.385124	0.534874		0.923419	0	3.15231	0	3.95339	4.95325	0	1.68829
Fam110a	MGP_C57BL6NJ_G0027072	118.362	-0.205768	0.331438	0.385123	0.534874	0.855778	121.891	191.766	133.448	59.7605	117.284	113.925	102.457	106.362
Ubap1	MGP_C57BL6NJ_G0028570	1604.45	0.0625071	0.100719	0.385087	0.534893	0.855778	1434.07	1502.68	1606.63	1735.19	1699.96	1652.4	1545.95	1658.74
Tek	MGP_C57BL6NJ_G0028873	2659.75	-0.0721604	0.116347	0.384819	0.535035	0.855778	3025.12	2499.05	2822.37	2561.16	2254.75	2308.21	2905.16	2902.17
Nudt16l1	MGP_C57BL6NJ_G0022892	587.491	-0.0801986	0.129354	0.384712	0.535092	0.855778	634.389	597.621	560.06	624.283	525.801	567.642	629.616	560.512
Map1lc3a	MGP_C57BL6NJ_G0027155	16114	0.0549728	0.0886296	0.384693	0.535102	0.855778	14421	15424.5	16560.1	16824.7	16310.4	14703.2	16535.3	18133.1
Gm26141	MGP_C57BL6NJ_G0008793	0.790245	2.06813	3.4421	0.384623	0.53514		0	0	1.05077	0	5.27119	0	0	0
Gm4651	MGP_C57BL6NJ_G0016037	0.790245	2.06813	3.4421	0.384623	0.53514		0	0	1.05077	0	5.27119	0	0	0
Gm21969	MGP_C57BL6NJ_G0029444	0.790245	2.06813	3.4421	0.384623	0.53514		0	0	1.05077	0	5.27119	0	0	0
	MGP_C57BL6NJ_G0000576	12.9493	-0.525501	0.843362	0.384504	0.535202		6.46394	13.1903	32.5739	8.53721	22.4026	7.9252	7.43641	5.06487
Cript	MGP_C57BL6NJ_G0024503	1301.17	-0.0745367	0.12021	0.384387	0.535265	0.855778	1271.55	1113.06	1462.67	1491.88	1317.8	1217.51	1329.46	1205.44
Kirrel3	MGP_C57BL6NJ_G0035017	21.3624	0.568952	0.915575	0.384316	0.535302		16.6215	19.2781	7.35539	25.6116	25.0382	15.8504	61.1438	0
Eif1a	MGP_C57BL6NJ_G0024821	623.057	0.079103	0.127589	0.384283	0.53532	0.855778	555.898	615.885	584.228	668.037	657.581	625.1	677.54	600.187
Tmem14c	MGP_C57BL6NJ_G0020865	3271.43	-0.0639844	0.103227	0.384222	0.535352	0.855778	3131.31	3182.92	3454.93	3609.1	2959.77	3122.53	2967.13	3743.78
Ak5	MGP_C57BL6NJ_G0028407	1.58626	-1.97301	3.12156	0.384211	0.535358		10.1576	0	0	0	0	0	0	2.53243
Hs6st1	MGP_C57BL6NJ_G0016308	1238.04	-0.0846445	0.136543	0.3842	0.535364	0.855778	1383.28	1528.04	1110.66	1073.55	1288.81	1282.89	1167.52	1069.53
Mettl24	MGP_C57BL6NJ_G0017564	33.0255	-0.315984	0.510434	0.384142	0.535395		24.9323	36.5269	48.3354	37.3503	14.4958	26.7475	46.271	29.5451
Acsl4	MGP_C57BL6NJ_G0036641	588.161	0.0965618	0.155878	0.383994	0.535473	0.855778	638.083	673.719	495.963	466.345	557.428	623.119	603.175	647.459
	MGP_C57BL6NJ_G0010666	1.02892	1.66507	2.69649	0.383972	0.535485		0.923419	1.01464	0	0	1.3178	0	4.13134	0.844144
Rplp0	MGP_C57BL6NJ_G0030403	21034	-0.0829105	0.133794	0.383955	0.535494	0.855778	25221.4	19769.2	23027.6	18532.1	22410.5	23926.2	20392.3	14992.8
Prr5	MGP_C57BL6NJ_G0022590	143.244	0.173913	0.280683	0.383876	0.535536	0.855778	93.2653	120.742	148.158	177.147	138.369	113.925	165.254	189.088
Tdg	MGP_C57BL6NJ_G0017977	373.891	0.113611	0.183418	0.383711	0.535624	0.855778	334.278	359.182	373.023	368.167	507.352	397.251	342.075	309.801
Sec22a	MGP_C57BL6NJ_G0023183	547.82	-0.0926498	0.149566	0.383641	0.535661	0.855778	565.133	463.689	669.34	563.456	548.204	500.278	566.82	505.642
Rabep2	MGP_C57BL6NJ_G0033473	370.399	0.0979612	0.158182	0.383511	0.53573	0.855778	346.282	418.03	341.5	325.481	370.301	416.073	383.388	362.138
B3glct	MGP_C57BL6NJ_G0030843	428.788	-0.117708	0.190059	0.383321	0.535831	0.855778	507.881	444.411	387.734	442.868	509.988	458.671	387.52	291.23
	MGP_C57BL6NJ_G0027656	5352.29	0.0482628	0.0779558	0.383314	0.535835	0.855778	5142.52	5100.58	5321.1	5489.43	5076.16	5667.51	5350.91	5670.12
Mtpap	MGP_C57BL6NJ_G0024530	1021.87	0.0708923	0.114557	0.383097	0.53595	0.855851	1127.49	919.261	940.439	999.921	988.348	1114.48	1017.14	1067.84
Gm15635	MGP_C57BL6NJ_G0004603	13.9862	0.644159	1.03916	0.383038	0.535982		8.31077	13.1903	3.15231	19.2087	5.27119	0	25.6143	37.1424
	MGP_C57BL6NJ_G0023595	4.6485	1.01176	1.62694	0.383023	0.53599		9.23419	3.04391	0	0	6.58899	0	11.5677	6.75316
Susd3	MGP_C57BL6NJ_G0020915	15.3304	-0.525022	0.848179	0.383012	0.535996		4.6171	18.2635	19.9646	29.8802	1.3178	17.8317	21.483	9.28559
Lockd	MGP_C57BL6NJ_G0007217	9.00599	-0.567884	0.918757	0.382899	0.536056		13.8513	5.07319	14.7108	9.60436	1.3178	9.9065	6.61014	10.9739
	MGP_C57BL6NJ_G0000552	24.5479	0.358247	0.578114	0.38283	0.536092		16.6215	11.161	28.3708	29.8802	35.5805	17.8317	21.483	35.4541
Tspan2	MGP_C57BL6NJ_G0028098	192.104	-0.193448	0.313048	0.382664	0.536181	0.856041	198.535	206.986	217.509	198.49	71.1611	177.326	272.668	194.153
Cmas	MGP_C57BL6NJ_G0031913	1586.9	-0.062641	0.101263	0.382613	0.536208	0.856041	1628.91	1769.53	1526.77	1559.11	1591.9	1609.81	1607.09	1402.12
	MGP_C57BL6NJ_G0040853	2.35662	-1.43391	2.26442	0.382591	0.53622		0.923419	0	9.45692	3.20145	5.27119	0	0	0
Gm20125	MGP_C57BL6NJ_G0005217	0.258176	-1.52292	3.52922	0.382548	0.536243		0	1.01464	1.05077	0	0	0	0	0
	MGP_C57BL6NJ_G0012425	0.258176	-1.52292	3.52922	0.382548	0.536243		0	1.01464	1.05077	0	0	0	0	0
	MGP_C57BL6NJ_G0014513	0.258176	-1.52292	3.52922	0.382548	0.536243		0	1.01464	1.05077	0	0	0	0	0
Gm26596	MGP_C57BL6NJ_G0018127	0.258176	-1.52292	3.52922	0.382548	0.536243		0	1.01464	1.05077	0	0	0	0	0
Ugt8a	MGP_C57BL6NJ_G0028272	1.26369	2.09022	3.37546	0.382519	0.536258		1.84684	0	0	0	0	0	8.26268	0
	MGP_C57BL6NJ_G0010480	22.5586	-0.439249	0.71081	0.382473	0.536283		24.0089	25.3659	37.8277	17.0744	1.3178	29.7195	19.8304	25.3243
Cox6b2	MGP_C57BL6NJ_G0032001	80.2105	0.247462	0.400431	0.382398	0.536323	0.856113	84.0312	53.7758	47.2846	108.849	61.9365	64.3922	144.597	76.8171
Gm9752	MGP_C57BL6NJ_G0015657	3.06922	1.27562	2.041	0.382371	0.536337		0	4.05855	3.15231	0	0	9.9065	7.43641	0
Bpifb1	MGP_C57BL6NJ_G0027134	7.78649	0.822231	1.32436	0.382304	0.536373		0.923419	14.2049	0	7.47006	0	18.8223	10.7415	10.1297
Pon1	MGP_C57BL6NJ_G0030869	2.98636	1.2917	2.06569	0.382172	0.536443		3.69368	0	0	3.20145	7.90679	0	9.08895	0
1700030J22Rik	MGP_C57BL6NJ_G0034662	12.0343	0.707059	1.13956	0.381923	0.536576		10.1576	1.01464	12.6092	12.8058	5.27119	42.5979	0	11.818
Ap3s2	MGP_C57BL6NJ_G0032882	1669.37	-0.0681661	0.110308	0.381904	0.536586	0.856351	1700.94	1626.46	1700.14	1808.82	1477.25	1827.75	1448.45	1765.11
Fam20a	MGP_C57BL6NJ_G0019730	167.954	-0.171263	0.277003	0.381857	0.536611	0.856351	168.062	163.357	143.955	235.84	180.538	158.504	95.8471	197.53
Gm17606	MGP_C57BL6NJ_G0021721	2.08581	1.591	2.5339	0.381815	0.536633		0	0	4.20308	0	0	0	8.26268	4.22072
Ppp1r3fos	MGP_C57BL6NJ_G0004825	1.76265	-1.67171	2.67143	0.381703	0.536693		3.69368	7.10246	0	0	0	0	3.30507	0
Mast4	MGP_C57BL6NJ_G0021284	1419.83	0.0946206	0.153156	0.381649	0.536722	0.856416	1778.51	1493.55	1107.51	1111.97	1580.04	1402.76	1565.78	1318.55
	MGP_C57BL6NJ_G0014653	4.42238	1.02692	1.64699	0.381532	0.536784		0	0	5.25385	6.40291	7.90679	9.9065	0	5.90901
Lgi2	MGP_C57BL6NJ_G0029977	105.109	0.218154	0.353273	0.381371	0.53687	0.856421	68.333	155.239	55.6908	109.917	85.6569	121.85	106.589	137.596
Cysltr1	MGP_C57BL6NJ_G0036503	59.9623	-0.294616	0.477788	0.381297	0.53691	0.856421	75.7204	59.8636	44.1323	85.3721	18.4492	45.5699	101.631	48.9604
Lpcat2	MGP_C57BL6NJ_G0034433	45.2774	0.352153	0.570834	0.381289	0.536914		56.3286	61.8929	29.4215	11.7387	27.6738	26.7475	85.1056	63.3108
Maf	MGP_C57BL6NJ_G0034656	803.078	0.0958089	0.155198	0.381172	0.536976	0.856421	685.177	992.315	660.934	768.349	766.958	763.791	817.179	969.922
Cnn3	MGP_C57BL6NJ_G0028246	1339.14	0.0822944	0.133297	0.381122	0.537003	0.856421	1118.26	1144.51	1467.92	1474.8	1327.02	1259.12	1603.79	1317.71
Prx	MGP_C57BL6NJ_G0032363	49.3836	-0.243435	0.39472	0.381044	0.537045		69.2564	50.7319	35.7262	58.6933	34.2627	49.5325	48.7498	48.1162
	MGP_C57BL6NJ_G0006767	4.58195	-0.994045	1.58744	0.381027	0.537054		0.923419	2.02927	10.5077	10.6715	10.5424	1.9813	0	0
Gm16143	MGP_C57BL6NJ_G0002968	1.67399	1.71335	2.72434	0.380834	0.537157		0	0	3.15231	0	0	6.93455	3.30507	0
Mpl	MGP_C57BL6NJ_G0029092	19.7	-0.566607	0.914186	0.380683	0.537238		2.77026	17.2488	56.7415	17.0744	34.2627	2.97195	22.3092	4.22072
Supv3l1	MGP_C57BL6NJ_G0017693	1663.4	-0.0773469	0.125347	0.380671	0.537244	0.856593	1756.34	1679.22	1576.15	1818.43	1738.18	1745.52	1247.66	1745.69
Bsg	MGP_C57BL6NJ_G0017848	49080.6	0.053213	0.0862478	0.380643	0.537259	0.856593	48452.7	46361.8	45250.3	52639.4	48367.1	46195	49167.1	56211.6
	MGP_C57BL6NJ_G0001309	22.2266	0.465967	0.753314	0.38048	0.537347		20.3152	20.2927	29.4215	4.2686	47.4407	31.7008	4.95761	19.4153
Cdc27	MGP_C57BL6NJ_G0019668	1084.61	0.0636014	0.103118	0.380471	0.537351	0.856593	1075.78	1077.54	998.231	1091.7	1071.37	1152.13	1161.73	1048.43
Chrdl1	MGP_C57BL6NJ_G0036645	37.1699	0.478258	0.774361	0.380446	0.537365		4.6171	66.966	24.1677	28.8131	21.0848	26.7475	115.677	9.28559
Gm28959	MGP_C57BL6NJ_G0004796	2.58461	1.54261	2.45918	0.380435	0.537371		0	0	0	5.33576	0	0.99065	0	14.3505
Ghrl	MGP_C57BL6NJ_G0031575	2.34004	1.37277	2.19917	0.380272	0.537458		0	0	5.25385	0	2.6356	0	6.61014	4.22072
	MGP_C57BL6NJ_G0018353	1268.85	0.0979669	0.158849	0.380241	0.537474	0.856593	1314.95	1606.17	982.469	997.786	1453.53	1405.73	1152.64	1237.52
Cyb5r2	MGP_C57BL6NJ_G0033291	5.22566	0.997967	1.60782	0.380076	0.537563		2.77026	11.161	0	0	6.58899	6.93455	0	14.3505
Lrrc75a	MGP_C57BL6NJ_G0018850	132	-0.202447	0.328194	0.379869	0.537673	0.856593	125.585	184.664	70.4016	183.55	164.725	120.859	105.762	100.453
Gemin5	MGP_C57BL6NJ_G0018735	614.191	-0.080206	0.130144	0.379824	0.537698	0.856593	646.394	692.997	625.208	560.254	585.102	621.137	556.078	626.355
Ppif	MGP_C57BL6NJ_G0021451	8555.09	-0.0474592	0.077011	0.379745	0.53774	0.856593	8351.4	8829.37	8742.4	8857.35	8859.55	8866.32	7832.19	8102.1
Ywhah	MGP_C57BL6NJ_G0029871	403.057	0.118964	0.19307	0.379476	0.537884	0.856593	426.62	377.445	415.054	325.481	484.95	426.97	479.235	288.697
Ankrd13c	MGP_C57BL6NJ_G0028427	1227.7	0.0659476	0.107056	0.379423	0.537912	0.856593	1139.5	1285.55	1193.67	1178.13	1337.56	1342.33	1141.08	1203.75
Slc26a6	MGP_C57BL6NJ_G0035808	507.669	0.109982	0.178636	0.379357	0.537948	0.856593	498.646	431.221	522.232	502.628	386.115	651.848	469.32	599.343
Hdac6	MGP_C57BL6NJ_G0036033	761.414	0.0974763	0.158245	0.379313	0.537971	0.856593	767.361	755.905	699.812	717.126	946.179	908.426	589.955	706.549
G2e3	MGP_C57BL6NJ_G0020110	206.206	0.137438	0.223282	0.379244	0.538008	0.856593	230.855	145.093	184.935	225.169	197.67	189.214	244.575	232.14
Cfap157	MGP_C57BL6NJ_G0026042	3.25467	1.24374	2.00504	0.379159	0.538054		3.69368	4.05855	0	0	0	0	13.2203	5.06487
Gm15983	MGP_C57BL6NJ_G0015703	16.8259	-0.506981	0.820215	0.37911	0.53808		18.4684	29.4245	11.5585	19.2087	22.4026	22.7849	9.91521	0.844144
Actr8	MGP_C57BL6NJ_G0021483	1414.82	-0.0733963	0.119201	0.3791	0.538085	0.856593	1302.02	1295.69	1491.04	1715.98	1349.42	1279.92	1440.18	1444.33
	MGP_C57BL6NJ_G0029389	2888.15	-0.0520118	0.08447	0.379099	0.538086	0.856593	3107.31	2812.57	2978.93	2859.96	2959.77	2837.22	2652.32	2897.1
Galnt3	MGP_C57BL6NJ_G0026200	1.41711	-1.78936	2.87554	0.378991	0.538144		2.77026	6.08782	0	0	0	0	2.4788	0
Ccdc89	MGP_C57BL6NJ_G0032989	6.54654	-0.738021	1.19422	0.378751	0.538272		5.54052	10.1464	2.10154	14.9401	3.95339	9.9065	5.78387	0
Gdpd3	MGP_C57BL6NJ_G0033490	1920.47	-0.21786	0.353871	0.378678	0.538311	0.856841	1825.6	1786.78	2312.74	2335.99	1894.99	791.529	1814.48	2601.65
Slc25a44	MGP_C57BL6NJ_G0027815	959.237	-0.0669217	0.108811	0.378221	0.538557	0.857074	918.802	949.7	1053.92	1004.19	913.234	976.781	968.386	888.884
Hmga1-rs1	MGP_C57BL6NJ_G0019918	49.2692	-0.306792	0.498926	0.378076	0.538635		49.8646	59.8636	92.4677	16.0073	35.5805	38.6353	57.8387	43.8955
Rnf14	MGP_C57BL6NJ_G0024771	3997.11	-0.0510982	0.0831023	0.378073	0.538636	0.857074	4023.34	3970.27	4049.67	4229.12	3746.5	4284.56	3973.52	3699.88
Stard4	MGP_C57BL6NJ_G0024640	329.33	0.116198	0.188987	0.378016	0.538667	0.857074	252.093	407.884	280.555	324.414	322.86	340.784	374.299	331.749
	MGP_C57BL6NJ_G0000496	0.745986	2.01201	3.4444	0.37796	0.538697		0	1.01464	0	0	0	4.95325	0	0
Gm16153	MGP_C57BL6NJ_G0015522	0.745986	2.01201	3.4444	0.37796	0.538697		0	1.01464	0	0	0	4.95325	0	0
Slc7a11	MGP_C57BL6NJ_G0027610	6.0789	0.855032	1.38262	0.377905	0.538727		1.84684	11.161	0	4.2686	10.5424	10.8971	9.91521	0
Tlr5	MGP_C57BL6NJ_G0017299	40.9643	0.274439	0.446607	0.377858	0.538752		51.7115	45.6587	25.2185	25.6116	43.4873	40.6166	38.0083	57.4018
Phactr4	MGP_C57BL6NJ_G0029294	1301.82	0.0709347	0.115453	0.377843	0.53876	0.857112	1286.32	1231.77	1259.87	1304.06	1170.2	1216.52	1414.57	1531.28
Rnf225	MGP_C57BL6NJ_G0032099	4.85304	-0.885766	1.4335	0.377831	0.538766		5.54052	9.13173	10.5077	0	2.6356	5.9439	0	5.06487
Trak2	MGP_C57BL6NJ_G0016450	13497.6	0.072274	0.117614	0.377563	0.53891	0.857152	14446	15256.1	10972.1	11961.7	14776.5	14784.5	11490.9	14293.1
Nemp2	MGP_C57BL6NJ_G0016399	95.2591	-0.212686	0.345981	0.377537	0.538924	0.857152	98.8059	55.805	99.8231	154.737	81.7035	108.971	71.059	91.1676
Crtc1	MGP_C57BL6NJ_G0034200	795.427	0.115011	0.18727	0.377069	0.539176	0.857293	939.117	962.891	544.299	607.209	885.56	942.108	745.294	736.938
C530044C16Rik	MGP_C57BL6NJ_G0007088	2.25785	-1.3646	2.20717	0.377052	0.539185		4.6171	0	3.15231	5.33576	0	0	4.95761	0
Kcne3	MGP_C57BL6NJ_G0033047	18.0671	0.413435	0.671731	0.377017	0.539204		9.23419	10.1464	13.66	28.8131	32.9449	13.8691	19.8304	16.0387
Natd1	MGP_C57BL6NJ_G0018821	485.6	-0.100808	0.164232	0.376996	0.539215	0.857293	476.484	566.167	566.365	402.316	428.284	421.026	497.413	526.746
Snhg15	MGP_C57BL6NJ_G0015544	79.3165	-0.242838	0.395165	0.376983	0.539222	0.857293	61.8691	82.1856	128.194	71.4991	86.9747	59.439	38.0083	106.362
	MGP_C57BL6NJ_G0009257	0.751047	2.0309	3.44362	0.376873	0.539281		0	0	1.05077	0	0	0	4.95761	0
Kera	MGP_C57BL6NJ_G0018076	0.751047	2.0309	3.44362	0.376873	0.539281		0	0	1.05077	0	0	0	4.95761	0
Gm10190	MGP_C57BL6NJ_G0024466	0.751047	2.0309	3.44362	0.376873	0.539281		0	0	1.05077	0	0	0	4.95761	0
Trpc6	MGP_C57BL6NJ_G0034829	14.7535	-0.58019	0.94302	0.376776	0.539334		13.8513	9.13173	12.6092	35.216	9.22458	14.8597	23.1355	0
Zfp850	MGP_C57BL6NJ_G0032377	47.1568	-0.263159	0.428168	0.376648	0.539403		58.1754	59.8636	39.9292	46.9546	65.8899	45.5699	34.7032	26.1685
Nek9	MGP_C57BL6NJ_G0020347	11520.8	0.0562402	0.0916438	0.37657	0.539444	0.857535	12321.2	11829.7	10029.6	11001.3	12652.2	12050.3	10560.5	11721.8
	MGP_C57BL6NJ_G0012437	1.09889	-1.72103	2.84384	0.376502	0.539481		3.69368	1.01464	2.10154	0	0	1.9813	0	0
Mir5119	MGP_C57BL6NJ_G0008025	3.26537	1.10485	1.78508	0.376268	0.539607		0	3.04391	5.25385	0	5.27119	5.9439	6.61014	0
Rb1cc1	MGP_C57BL6NJ_G0016208	3402.96	0.0549761	0.0896195	0.376267	0.539608	0.857638	3571.79	3298.59	2982.08	3498.12	3596.27	3572.28	3299.29	3405.28
B4galnt3	MGP_C57BL6NJ_G0031638	6.52978	-0.974973	1.58071	0.376213	0.539637		2.77026	17.2488	14.7108	0	2.6356	0	14.8728	0
Hapln3	MGP_C57BL6NJ_G0032867	11.7576	0.599298	0.97591	0.376079	0.539709		8.31077	6.08782	23.1169	0	6.58899	14.8597	16.5254	18.5712
Lin52	MGP_C57BL6NJ_G0020327	390.878	-0.127291	0.207606	0.376068	0.539715	0.857638	389.683	327.728	438.171	478.084	347.899	258.56	481.714	405.189
C1qtnf7	MGP_C57BL6NJ_G0029953	286.676	-0.116239	0.18955	0.376001	0.539751	0.857638	310.269	344.977	235.372	302.004	263.56	322.952	264.406	249.867
Uevld	MGP_C57BL6NJ_G0032758	93.22	0.242104	0.394754	0.375933	0.539788	0.857638	161.598	64.9368	49.3862	65.0962	121.237	96.093	116.504	70.9081
6330418K02Rik	MGP_C57BL6NJ_G0004321	61.6482	-0.233037	0.380736	0.375617	0.539958	0.857679	67.4096	86.2442	48.3354	65.0962	40.8517	42.5979	78.4954	64.155
Pck2	MGP_C57BL6NJ_G0021748	459.987	0.0968802	0.158048	0.375616	0.539959	0.857679	369.368	509.348	479.151	420.458	503.399	419.045	471.799	507.331
Ulk3	MGP_C57BL6NJ_G0035363	518.732	-0.102676	0.167519	0.375498	0.540023	0.857679	508.804	667.631	492.811	478.084	549.522	570.614	417.265	465.124
Gm43480	MGP_C57BL6NJ_G0037538	4.42762	1.30153	2.0995	0.375391	0.54008		10.1576	0	0	0	9.22458	0	0	16.0387
	MGP_C57BL6NJ_G0001061	0.270243	1.40329	3.52244	0.375259	0.540151		0	0	0	0	1.3178	0	0	0.844144
	MGP_C57BL6NJ_G0011798	0.270243	1.40329	3.52244	0.375259	0.540151		0	0	0	0	1.3178	0	0	0.844144
	MGP_C57BL6NJ_G0012289	0.270243	1.40329	3.52244	0.375259	0.540151		0	0	0	0	1.3178	0	0	0.844144
	MGP_C57BL6NJ_G0012319	0.270243	1.40329	3.52244	0.375259	0.540151		0	0	0	0	1.3178	0	0	0.844144
	MGP_C57BL6NJ_G0013451	0.270243	1.40329	3.52244	0.375259	0.540151		0	0	0	0	1.3178	0	0	0.844144
	MGP_C57BL6NJ_G0014133	0.270243	1.40329	3.52244	0.375259	0.540151		0	0	0	0	1.3178	0	0	0.844144
	MGP_C57BL6NJ_G0014501	0.270243	1.40329	3.52244	0.375259	0.540151		0	0	0	0	1.3178	0	0	0.844144
Gm38336	MGP_C57BL6NJ_G0002764	9.64111	0.660994	1.07498	0.375242	0.540161		12.0045	4.05855	13.66	0	21.0848	8.91585	14.8728	2.53243
Sdk1	MGP_C57BL6NJ_G0030740	57.6445	0.315458	0.514807	0.375183	0.540192	0.857838	36.0134	85.2295	60.9446	23.4773	34.2627	113.925	73.5378	33.7658
	MGP_C57BL6NJ_G0040258	5.05728	-0.937688	1.52775	0.375161	0.540205		19.3918	2.02927	5.25385	0	1.3178	0	9.08895	3.37658
	MGP_C57BL6NJ_G0014633	8.03695	-0.882103	1.43507	0.375148	0.540212		12.0045	18.2635	11.5585	0	0	5.9439	16.5254	0
Lrrc46	MGP_C57BL6NJ_G0019414	5.9668	0.955944	1.54959	0.374933	0.540328		5.54052	0	0	10.6715	7.90679	17.8317	5.78387	0
Rbx1	MGP_C57BL6NJ_G0022523	1896.26	-0.0627348	0.10246	0.374922	0.540334	0.857939	1801.59	1785.76	2143.57	2021.18	1709.18	1926.81	1822.75	1959.26
	MGP_C57BL6NJ_G0011168	28.966	0.46556	0.759193	0.374821	0.540388		36.0134	6.08782	18.9138	36.2831	36.8983	20.8036	4.13134	72.5964
Gm15915	MGP_C57BL6NJ_G0003001	6.73552	0.628989	1.02643	0.37481	0.540394		3.69368	10.1464	6.30462	1.06715	5.27119	9.9065	10.7415	6.75316
Ldlr	MGP_C57BL6NJ_G0034950	272.12	0.147181	0.240346	0.374762	0.54042	0.857939	190.224	395.708	218.56	228.37	297.822	309.083	297.456	239.737
Kin	MGP_C57BL6NJ_G0025753	490.51	-0.0953587	0.155767	0.374678	0.540465	0.857939	439.548	468.762	495.963	623.216	454.64	511.175	443.706	487.071
Ttbk1	MGP_C57BL6NJ_G0024222	11.9869	0.479411	0.7843	0.374482	0.540571		12.0045	9.13173	8.40616	10.6715	5.27119	16.841	9.08895	24.4802
	MGP_C57BL6NJ_G0014034	0.697957	1.93012	3.44792	0.374455	0.540586		0.923419	0	0	0	0	2.97195	0	1.68829
Mtbp	MGP_C57BL6NJ_G0022263	112.339	-0.182066	0.297746	0.374337	0.54065	0.858121	105.27	129.874	137.651	105.648	67.2077	140.672	93.3683	119.024
Il12rb1	MGP_C57BL6NJ_G0034224	5.0471	-0.983914	1.59353	0.374147	0.540753		12.9279	0	7.35539	6.40291	7.90679	0	5.78387	0
	MGP_C57BL6NJ_G0000625	0.253659	-1.51541	3.52959	0.374002	0.540831		0	2.02927	0	0	0	0	0	0
	MGP_C57BL6NJ_G0001491	0.253659	-1.51541	3.52959	0.374002	0.540831		0	2.02927	0	0	0	0	0	0
	MGP_C57BL6NJ_G0001879	0.253659	-1.51541	3.52959	0.374002	0.540831		0	2.02927	0	0	0	0	0	0
Tbc1d22bos	MGP_C57BL6NJ_G0003494	0.253659	-1.51541	3.52959	0.374002	0.540831		0	2.02927	0	0	0	0	0	0
4921511C10Rik	MGP_C57BL6NJ_G0003873	0.253659	-1.51541	3.52959	0.374002	0.540831		0	2.02927	0	0	0	0	0	0
Gm43306	MGP_C57BL6NJ_G0003893	0.253659	-1.51541	3.52959	0.374002	0.540831		0	2.02927	0	0	0	0	0	0
Gm16325	MGP_C57BL6NJ_G0003967	0.253659	-1.51541	3.52959	0.374002	0.540831		0	2.02927	0	0	0	0	0	0
Gm42596	MGP_C57BL6NJ_G0004253	0.253659	-1.51541	3.52959	0.374002	0.540831		0	2.02927	0	0	0	0	0	0
C330022C24Rik	MGP_C57BL6NJ_G0004635	0.253659	-1.51541	3.52959	0.374002	0.540831		0	2.02927	0	0	0	0	0	0
4930562F17Rik	MGP_C57BL6NJ_G0005124	0.253659	-1.51541	3.52959	0.374002	0.540831		0	2.02927	0	0	0	0	0	0
1700112H15Rik	MGP_C57BL6NJ_G0005178	0.253659	-1.51541	3.52959	0.374002	0.540831		0	2.02927	0	0	0	0	0	0
Gm26535	MGP_C57BL6NJ_G0005226	0.253659	-1.51541	3.52959	0.374002	0.540831		0	2.02927	0	0	0	0	0	0
Gm26751	MGP_C57BL6NJ_G0005674	0.253659	-1.51541	3.52959	0.374002	0.540831		0	2.02927	0	0	0	0	0	0
Gm26711	MGP_C57BL6NJ_G0006882	0.253659	-1.51541	3.52959	0.374002	0.540831		0	2.02927	0	0	0	0	0	0
	MGP_C57BL6NJ_G0011837	0.253659	-1.51541	3.52959	0.374002	0.540831		0	2.02927	0	0	0	0	0	0
	MGP_C57BL6NJ_G0012172	0.253659	-1.51541	3.52959	0.374002	0.540831		0	2.02927	0	0	0	0	0	0
	MGP_C57BL6NJ_G0013968	0.253659	-1.51541	3.52959	0.374002	0.540831		0	2.02927	0	0	0	0	0	0
	MGP_C57BL6NJ_G0014199	0.253659	-1.51541	3.52959	0.374002	0.540831		0	2.02927	0	0	0	0	0	0
Gm14488	MGP_C57BL6NJ_G0015803	0.253659	-1.51541	3.52959	0.374002	0.540831		0	2.02927	0	0	0	0	0	0
Synpr	MGP_C57BL6NJ_G0021385	0.253659	-1.51541	3.52959	0.374002	0.540831		0	2.02927	0	0	0	0	0	0
Grid1	MGP_C57BL6NJ_G0021564	0.253659	-1.51541	3.52959	0.374002	0.540831		0	2.02927	0	0	0	0	0	0
Neto1	MGP_C57BL6NJ_G0025025	0.253659	-1.51541	3.52959	0.374002	0.540831		0	2.02927	0	0	0	0	0	0
Gm42957	MGP_C57BL6NJ_G0028044	0.253659	-1.51541	3.52959	0.374002	0.540831		0	2.02927	0	0	0	0	0	0
Gm17651	MGP_C57BL6NJ_G0028062	0.253659	-1.51541	3.52959	0.374002	0.540831		0	2.02927	0	0	0	0	0	0
Pramef12	MGP_C57BL6NJ_G0029517	0.253659	-1.51541	3.52959	0.374002	0.540831		0	2.02927	0	0	0	0	0	0
Il17c	MGP_C57BL6NJ_G0034717	0.253659	-1.51541	3.52959	0.374002	0.540831		0	2.02927	0	0	0	0	0	0
Mfrp	MGP_C57BL6NJ_G0035184	0.253659	-1.51541	3.52959	0.374002	0.540831		0	2.02927	0	0	0	0	0	0
n-R5s88	MGP_C57BL6NJ_G0037248	0.253659	-1.51541	3.52959	0.374002	0.540831		0	2.02927	0	0	0	0	0	0
Gm22940	MGP_C57BL6NJ_G0038376	0.253659	-1.51541	3.52959	0.374002	0.540831		0	2.02927	0	0	0	0	0	0
	MGP_C57BL6NJ_G0041217	0.253659	-1.51541	3.52959	0.374002	0.540831		0	2.02927	0	0	0	0	0	0
Sox7	MGP_C57BL6NJ_G0021870	652.214	-0.138613	0.226657	0.373883	0.540895	0.858335	572.52	511.377	816.448	834.512	538.979	731.1	831.225	381.553
Ppp1cb	MGP_C57BL6NJ_G0029865	16613.9	0.0412204	0.0674174	0.37383	0.540924	0.858335	17271.6	15746.2	16010.6	16477.9	16618.7	16940.1	17012.9	16833.1
	MGP_C57BL6NJ_G0012542	0.998692	-1.73653	2.94106	0.373741	0.540972		0	1.01464	3.15231	2.1343	0	0	0	1.68829
Grin2d	MGP_C57BL6NJ_G0032734	56.5672	-0.268733	0.439365	0.373548	0.541077	0.85836	58.1754	80.1563	73.5539	35.216	61.9365	39.626	76.0166	27.8568
2810006K23Rik	MGP_C57BL6NJ_G0030521	344.025	-0.121153	0.198263	0.373543	0.541079	0.85836	295.494	311.494	392.988	435.398	291.233	269.457	361.079	395.06
Dusp2	MGP_C57BL6NJ_G0026877	20.9547	0.379858	0.620609	0.373409	0.541152		16.6215	29.4245	7.35539	19.2087	34.2627	19.813	19.0042	21.9478
Trim17	MGP_C57BL6NJ_G0018777	7.98467	-0.917104	1.49528	0.373268	0.541228		13.8513	9.13173	16.8123	2.1343	0	0	0	21.9478
Fam110c	MGP_C57BL6NJ_G0020047	5.83563	1.14018	1.84771	0.37325	0.541238		0	2.02927	12.6092	0	3.95339	0	28.0931	0
Gfm2	MGP_C57BL6NJ_G0021244	3916.52	-0.0578197	0.094649	0.373125	0.541306	0.858564	3972.55	3680.09	4012.89	4312.36	4106.26	3965.57	3353.82	3928.65
	MGP_C57BL6NJ_G0011179	625.722	-0.0901342	0.147617	0.373003	0.541372	0.858564	590.065	614.87	667.239	710.723	544.251	545.848	590.781	742.003
Myb	MGP_C57BL6NJ_G0017456	1.06017	-1.87883	3.1783	0.372886	0.541435		2.77026	4.05855	0	0	0	0	1.65254	0
	MGP_C57BL6NJ_G0003561	125.145	-0.16078	0.263193	0.372877	0.54144	0.858564	106.193	155.239	134.498	132.327	138.369	89.1585	129.724	115.648
Cd164	MGP_C57BL6NJ_G0017574	7173.05	-0.0463184	0.0758633	0.37279	0.541487	0.858564	7325.49	7023.32	7073.78	7732.58	6620.62	7290.19	7096.81	7221.66
Gm15856	MGP_C57BL6NJ_G0004463	0.716887	-2.00833	3.44815	0.372698	0.541538		3.69368	0	1.05077	0	0	0.99065	0	0
Gm5741	MGP_C57BL6NJ_G0034387	0.753095	2.0309	3.44362	0.372696	0.541539		0	0	0	1.06715	0	0	4.95761	0
Fam105a	MGP_C57BL6NJ_G0022164	72.0778	-0.23746	0.388574	0.372572	0.541606	0.858641	77.5672	90.3027	48.3354	94.9764	102.788	48.5418	71.059	43.0514
Dip2b	MGP_C57BL6NJ_G0022756	1676.95	0.0686843	0.112647	0.37185	0.541998	0.859133	1639.07	1600.08	1776.85	1533.5	1605.08	1711.84	2011.14	1538.03
Pbk	MGP_C57BL6NJ_G0021888	21.6202	-0.387911	0.635407	0.371816	0.542016		14.7747	26.3806	45.1831	11.7387	19.767	16.841	25.6143	12.6622
Fkbp2	MGP_C57BL6NJ_G0025189	672.415	0.0807568	0.13244	0.371743	0.542056	0.859133	588.218	662.558	663.036	701.118	716.882	600.334	765.95	681.225
Tmem268	MGP_C57BL6NJ_G0028791	801.869	0.089554	0.146889	0.37159	0.542139	0.859155	784.906	708.217	790.179	822.773	969.899	816.295	631.269	891.416
Gm23966	MGP_C57BL6NJ_G0037638	1.10381	1.77663	2.8765	0.371556	0.542158		0.923419	0	1.05077	0	2.6356	0	0	4.22072
	MGP_C57BL6NJ_G0002358	71.7947	-0.193536	0.317504	0.371427	0.542227	0.859184	66.4862	78.1271	81.96	80.0363	64.5721	63.4016	55.3599	84.4144
Vsig8	MGP_C57BL6NJ_G0017194	2.16912	1.41032	2.29536	0.371205	0.542348		3.69368	0	1.05077	0	0	0	2.4788	10.1297
Gm8066	MGP_C57BL6NJ_G0006972	19.368	0.395491	0.650371	0.370985	0.542468		22.1621	14.2049	10.5077	20.2759	13.178	13.8691	40.4871	20.2595
Slc6a8	MGP_C57BL6NJ_G0036311	10877.2	-0.0525072	0.0862152	0.370872	0.542529	0.859552	10581.5	11998.1	10645.3	11072.8	11649.3	10495.9	9581.4	10993.3
Atp6v0e	MGP_C57BL6NJ_G0023808	1325.01	0.0715805	0.117592	0.370513	0.542725	0.859751	1183.82	1148.57	1437.45	1400.1	1286.17	1389.88	1264.19	1489.91
Oscp1	MGP_C57BL6NJ_G0029193	90.0544	-0.197086	0.324261	0.370266	0.542859	0.859853	111.734	116.683	66.1985	90.7078	63.2543	75.2894	83.453	113.115
B630019A10Rik	MGP_C57BL6NJ_G0015708	1.20376	1.90077	3.08845	0.370101	0.542949		0	2.02927	0	0	0	0.99065	6.61014	0
	MGP_C57BL6NJ_G0002480	349	-0.116449	0.191433	0.369974	0.543018	0.85993	401.687	429.191	283.708	337.22	325.496	398.241	340.422	276.035
	MGP_C57BL6NJ_G0002097	2.49033	1.2096	1.97559	0.369925	0.543045		1.84684	0	4.20308	0	1.3178	0	4.95761	7.5973
Pddc1	MGP_C57BL6NJ_G0033721	429.975	-0.12018	0.197633	0.369825	0.5431	0.85993	399.841	503.26	389.835	499.427	366.348	398.241	318.113	564.733
Cadm2	MGP_C57BL6NJ_G0023365	17.1318	-0.454048	0.7473	0.369801	0.543113		40.6304	12.1756	10.5077	16.0073	11.8602	5.9439	27.2668	12.6622
Eif2ak4	MGP_C57BL6NJ_G0026735	454.401	0.0964018	0.158502	0.369792	0.543118	0.85993	493.106	426.148	437.12	399.115	549.522	388.335	477.583	464.279
	MGP_C57BL6NJ_G0040275	1137.73	-0.0950617	0.156355	0.369634	0.543204	0.859956	842.158	1131.32	1312.41	1417.18	968.581	1046.13	1160.08	1224.01
Dimt1	MGP_C57BL6NJ_G0021302	237.247	-0.13289	0.218888	0.369214	0.543433	0.860167	280.719	221.191	287.911	203.826	173.949	241.719	277.626	211.036
Myo1g	MGP_C57BL6NJ_G0018418	106.959	-0.225732	0.371187	0.369134	0.543477	0.860167	71.1033	179.591	77.7569	132.327	141.004	59.439	103.283	91.1676
Gm15690	MGP_C57BL6NJ_G0004278	18.9652	-0.407352	0.669514	0.369059	0.543518		18.4684	19.2781	24.1677	24.5445	17.1314	17.8317	4.13134	26.1685
Tdrd9	MGP_C57BL6NJ_G0020532	7.5223	0.802144	1.31361	0.369051	0.543522		7.38735	7.10246	7.35539	0	18.4492	0	17.3516	2.53243
Gm16140	MGP_C57BL6NJ_G0003032	12.7144	-0.524519	0.861646	0.368902	0.543604		17.545	2.02927	9.45692	30.9474	11.8602	8.91585	6.61014	14.3505
BC065403	MGP_C57BL6NJ_G0004759	0.750502	2.01201	3.4444	0.368831	0.543642		0	0	1.05077	0	0	4.95325	0	0
Draxin	MGP_C57BL6NJ_G0029547	6.8851	1.08226	1.7632	0.368566	0.543787		10.1576	0	7.35539	0	34.2627	0	3.30507	0
Gdpgp1	MGP_C57BL6NJ_G0032888	128.388	0.18406	0.3037	0.368512	0.543816	0.860594	114.504	114.654	135.549	117.387	77.7501	117.887	199.957	149.414
	MGP_C57BL6NJ_G0001716	4.86551	0.918527	1.50946	0.368492	0.543827		7.38735	6.08782	0	0	2.6356	0.99065	5.78387	16.0387
Plagl1	MGP_C57BL6NJ_G0017416	269.932	0.173723	0.286478	0.368154	0.544012	0.860793	296.418	354.108	200.697	164.341	198.987	243.7	442.053	259.152
	MGP_C57BL6NJ_G0001262	2.01385	-1.62236	2.62837	0.368131	0.544025		11.081	0	0	1.06715	0	3.9626	0	0
Ccdc184	MGP_C57BL6NJ_G0022697	56.7549	0.313636	0.51714	0.367996	0.544099	0.860819	55.4052	22.322	48.3354	76.8349	42.1695	33.6821	130.55	44.7397
Fcho1	MGP_C57BL6NJ_G0034260	17.952	-0.467589	0.769416	0.367856	0.544175		7.38735	35.5123	5.25385	35.216	13.178	22.7849	9.08895	15.1946
Gm31266	MGP_C57BL6NJ_G0003851	2.21814	-1.12786	1.85016	0.36779	0.544211		1.84684	5.07319	3.15231	2.1343	1.3178	0	0	4.22072
Ckmt1	MGP_C57BL6NJ_G0026809	15.9168	0.494153	0.813549	0.367537	0.54435		11.081	10.1464	23.1169	8.53721	9.22458	48.5418	9.08895	7.5973
Gm15991	MGP_C57BL6NJ_G0004679	24.4902	-0.394812	0.650011	0.367487	0.544377		42.4773	12.1756	14.7108	41.6189	31.6271	13.8691	10.7415	28.7009
	MGP_C57BL6NJ_G0011651	200.979	0.144383	0.238391	0.367486	0.544378	0.861117	180.99	157.269	208.052	218.766	158.136	181.289	223.919	279.412
Tmem132a	MGP_C57BL6NJ_G0025275	571.072	0.112045	0.184836	0.367302	0.544479	0.861117	477.408	783.3	452.882	481.285	648.357	619.156	568.472	537.72
0610038B21Rik	MGP_C57BL6NJ_G0004683	34.5397	-0.361355	0.595523	0.36729	0.544485		8.31077	25.3659	50.4369	71.4991	27.6738	28.7288	32.2244	32.0775
Mycbp	MGP_C57BL6NJ_G0029169	293.894	0.122915	0.202864	0.367269	0.544497	0.861117	255.787	332.801	288.962	248.646	275.42	308.092	394.956	246.49
Kcnq2	MGP_C57BL6NJ_G0027431	2.2928	1.37917	2.25055	0.367223	0.544522		0.923419	0	4.20308	0	0	4.95325	8.26268	0
Slc7a2	MGP_C57BL6NJ_G0034051	235.954	0.15313	0.252891	0.36711	0.544584	0.861144	289.03	212.059	176.529	216.632	177.903	309.083	316.461	189.932
Snora28	MGP_C57BL6NJ_G0039205	27.5873	-0.346033	0.571175	0.366997	0.544646		39.707	40.5855	33.6246	9.60436	19.767	30.7101	26.4406	20.2595
Tsix	MGP_C57BL6NJ_G0004855	33.8285	-0.358709	0.591149	0.366994	0.544647		24.9323	58.849	11.5585	56.559	34.2627	36.654	14.0466	33.7658
Plxnc1	MGP_C57BL6NJ_G0018065	150.086	0.194573	0.321441	0.36651	0.544913	0.861391	213.31	134.947	132.397	78.9692	159.454	149.588	221.44	110.583
	MGP_C57BL6NJ_G0013513	7.74491	0.698531	1.15229	0.366507	0.544914		1.84684	6.08782	8.40616	7.47006	1.3178	3.9626	2.4788	30.3892
Pdpn	MGP_C57BL6NJ_G0029491	164.413	-0.193805	0.319977	0.366451	0.544945	0.861391	230.855	208.001	171.275	90.7078	212.165	96.093	166.08	140.128
Serinc5	MGP_C57BL6NJ_G0021206	1034.89	-0.0784634	0.129634	0.366254	0.545053	0.861391	1088.71	922.305	1163.2	1076.76	1064.78	1081.79	1055.14	826.417
	MGP_C57BL6NJ_G0010233	218.28	0.119448	0.197357	0.366229	0.545067	0.861391	223.467	179.591	244.829	188.886	239.839	207.046	234.66	227.919
P2rx6	MGP_C57BL6NJ_G0023000	179.153	0.150796	0.249677	0.366035	0.545173	0.861391	174.526	168.43	178.631	159.006	119.92	176.336	209.046	247.334
Tsc22d1	MGP_C57BL6NJ_G0021985	11020.3	-0.0509476	0.0842082	0.366016	0.545184	0.861391	10431.9	10449.7	11939.9	12037.5	11360.7	10670.3	11147.2	10125.5
Racgap1	MGP_C57BL6NJ_G0022746	67.5988	-0.286311	0.473395	0.365725	0.545344	0.861391	67.4096	35.5123	108.229	86.4392	51.3941	35.6634	118.156	37.9865
Cotl1	MGP_C57BL6NJ_G0034687	389.98	-0.130073	0.215193	0.365701	0.545357	0.861391	362.904	456.587	391.937	420.458	264.877	391.307	532.943	298.827
	MGP_C57BL6NJ_G0001336	7.80477	-0.75285	1.23828	0.365689	0.545364		3.69368	8.1171	27.32	0	5.27119	13.8691	2.4788	1.68829
Car4	MGP_C57BL6NJ_G0019269	1168.99	0.117138	0.193708	0.365628	0.545397	0.861391	1364.81	778.227	1038.16	1305.13	1283.54	819.267	1213.79	1549
Setdb2	MGP_C57BL6NJ_G0021827	230.445	0.135757	0.22457	0.36547	0.545484	0.861391	221.621	196.84	175.478	284.929	241.157	186.242	253.664	283.633
Ddah2	MGP_C57BL6NJ_G0024015	808.488	0.0967024	0.160004	0.365422	0.545511	0.861391	720.267	834.032	752.351	820.639	678.666	927.248	1054.32	680.38
Tbata	MGP_C57BL6NJ_G0017671	3.34966	-1.24894	2.04204	0.365411	0.545516		1.84684	0	3.15231	13.873	0	7.9252	0	0
Mfsd2b	MGP_C57BL6NJ_G0019968	101.644	0.23422	0.387292	0.365182	0.545642	0.861489	85.878	66.966	83.0108	137.662	146.276	55.4764	163.601	74.2847
Foxd2os	MGP_C57BL6NJ_G0015960	26.8495	-0.361654	0.597196	0.365151	0.545659		33.2431	12.1756	49.3862	25.6116	34.2627	25.7569	11.5677	22.7919
Maged1	MGP_C57BL6NJ_G0036411	5084.22	-0.0483458	0.0800312	0.36492	0.545787	0.861545	5427.86	5331.92	4843	5074.3	5018.17	4930.46	5298.03	4750
S100a7a	MGP_C57BL6NJ_G0027897	10.6613	-0.514919	0.851351	0.364889	0.545803		7.38735	13.1903	11.5585	18.1416	6.58899	9.9065	2.4788	16.0387
Gm5420	MGP_C57BL6NJ_G0005220	2.90585	1.46671	2.38412	0.364657	0.545931		1.84684	0	0	4.2686	17.1314	0	0	0
Sirt2	MGP_C57BL6NJ_G0032409	3026.82	0.0612285	0.101389	0.364625	0.545949	0.861545	2773.03	2829.82	2986.29	3260.15	3417.05	2756.98	2910.94	3280.35
Sfr1	MGP_C57BL6NJ_G0025647	2114.93	0.0657511	0.108889	0.364574	0.545977	0.861545	1886.55	1973.47	2161.43	2246.35	2252.12	1828.74	2274.72	2296.07
Pcdhgb8	MGP_C57BL6NJ_G0010157	47.2937	0.288442	0.47844	0.364523	0.546005		41.5539	39.5708	59.8939	29.8802	21.0848	51.5138	48.7498	86.1027
Ppme1	MGP_C57BL6NJ_G0033050	2041.69	-0.0538602	0.0892174	0.364476	0.546031	0.861545	2170.04	2135.81	2077.37	1935.81	1960.88	2056.59	1913.64	2083.35
Ints12	MGP_C57BL6NJ_G0028310	511.479	-0.0916767	0.151836	0.364456	0.546042	0.861545	494.953	443.396	632.563	539.978	520.53	463.624	513.939	482.851
	MGP_C57BL6NJ_G0011011	0.248821	-1.47247	3.53106	0.364267	0.546146		0.923419	0	0	1.06715	0	0	0	0
	MGP_C57BL6NJ_G0012999	0.248821	-1.47247	3.53106	0.364267	0.546146		0.923419	0	0	1.06715	0	0	0	0
	MGP_C57BL6NJ_G0013420	0.248821	-1.47247	3.53106	0.364267	0.546146		0.923419	0	0	1.06715	0	0	0	0
	MGP_C57BL6NJ_G0014205	0.248821	-1.47247	3.53106	0.364267	0.546146		0.923419	0	0	1.06715	0	0	0	0
	MGP_C57BL6NJ_G0014232	0.248821	-1.47247	3.53106	0.364267	0.546146		0.923419	0	0	1.06715	0	0	0	0
	MGP_C57BL6NJ_G0004529	9.89896	-0.549598	0.911223	0.364232	0.546165		7.38735	8.1171	11.5585	20.2759	3.95339	1.9813	11.5677	14.3505
Tex30	MGP_C57BL6NJ_G0016377	108.588	0.194974	0.322943	0.364167	0.546201	0.861545	82.1843	113.639	58.8431	150.468	125.191	97.0837	123.114	118.18
Zfp395	MGP_C57BL6NJ_G0021883	767.865	-0.092156	0.152692	0.364141	0.546215	0.861545	859.703	924.334	634.665	749.14	842.073	702.371	632.921	797.716
Rab1b	MGP_C57BL6NJ_G0025106	7627.91	-0.0601002	0.0995964	0.3641	0.546238	0.861545	6520.26	8177.97	7543.47	8906.44	7562.84	7178.25	7324.04	7810.02
Paqr7	MGP_C57BL6NJ_G0029352	830.561	0.0766543	0.127164	0.363548	0.546542	0.861748	726.731	890.851	789.128	829.176	744.556	902.482	827.094	934.468
Fam73b	MGP_C57BL6NJ_G0025985	3795.1	-0.0637615	0.105765	0.363473	0.546584	0.861748	4280.97	4113.34	3853.17	3268.68	3406.51	4045.81	3503.38	3888.97
Minpp1	MGP_C57BL6NJ_G0025457	581.93	-0.103875	0.172302	0.363385	0.546632	0.861748	531.89	822.871	531.689	525.038	578.513	503.25	555.252	606.94
Clasp1	MGP_C57BL6NJ_G0016795	17887.7	0.0615684	0.102144	0.363278	0.546691	0.861748	18215.4	17784.6	17982.9	16038.2	19462.6	21230.6	15572.7	16814.5
	MGP_C57BL6NJ_G0004448	204.262	-0.127663	0.211879	0.363155	0.546759	0.861748	208.693	261.776	217.509	165.408	181.856	204.074	208.219	186.556
2810004N23Rik	MGP_C57BL6NJ_G0034772	2452.58	-0.0588202	0.0976149	0.363105	0.546787	0.861748	2656.68	2334.68	2513.44	2505.67	2258.71	2697.54	2216.88	2437.04
	MGP_C57BL6NJ_G0036232	4.38691	-1.28076	2.10381	0.362991	0.54685		0	7.10246	17.8631	0	0	0	0	10.1297
	MGP_C57BL6NJ_G0032657	40.2281	-0.310266	0.515255	0.362896	0.546902		25.8557	37.5416	63.0462	52.2904	25.0382	16.841	42.9659	58.246
Rev3l	MGP_C57BL6NJ_G0017551	680.265	0.099295	0.164962	0.362863	0.546921	0.861802	831.077	612.841	603.142	581.597	561.382	692.464	836.183	723.432
Pdgfb	MGP_C57BL6NJ_G0022501	1943.48	0.0655848	0.108879	0.362789	0.546962	0.861802	1766.5	1960.28	1927.11	1943.28	2119.02	1735.62	2253.23	1842.77
Gm3086	MGP_C57BL6NJ_G0020194	3.03321	1.58683	2.58772	0.36274	0.546989		0	6.08782	0	0	0	0	18.1779	0
Fbxl21	MGP_C57BL6NJ_G0021004	16.234	-0.497286	0.822453	0.362592	0.54707		10.1576	27.3952	18.9138	19.2087	23.7204	17.8317	0.826268	11.818
Gm16283	MGP_C57BL6NJ_G0015756	1.97835	-1.42756	2.35062	0.3624	0.547176		0	0	7.35539	4.2686	0	0	0.826268	3.37658
H2-Ob	MGP_C57BL6NJ_G0023972	29.4761	-0.35574	0.589481	0.362253	0.547258		15.6981	29.4245	51.4877	35.216	46.1229	27.7382	12.394	17.727
Mpnd	MGP_C57BL6NJ_G0024312	2093.1	-0.070602	0.1173	0.362195	0.54729	0.862209	1707.4	2385.41	2133.06	2350.93	2179.64	2046.68	1934.29	2007.38
Gm22106	MGP_C57BL6NJ_G0038033	2.55542	-1.1923	1.96006	0.361912	0.547446		4.6171	0	3.15231	6.40291	1.3178	4.95325	0	0
	MGP_C57BL6NJ_G0022711	996.523	0.0873165	0.145156	0.36189	0.547459	0.862233	1232.76	855.339	832.209	944.429	981.759	1159.06	1025.4	941.221
Tacstd2	MGP_C57BL6NJ_G0031286	3.09136	-1.38563	2.27768	0.361807	0.547504		0	0	10.5077	7.47006	0	0	0	6.75316
Snrk	MGP_C57BL6NJ_G0035958	5195.38	0.0859063	0.142811	0.361786	0.547516	0.862233	4322.53	4422.8	5761.37	5656.97	5741.65	3991.33	5096.42	6569.98
Rpl34	MGP_C57BL6NJ_G0028298	3921.46	-0.0710996	0.118202	0.361739	0.547542	0.862233	3517.3	3752.13	3756.5	5045.49	4107.58	4008.17	3513.29	3671.18
Acta1	MGP_C57BL6NJ_G0034757	22067.3	0.470169	0.780087	0.36166	0.547586	0.862233	31138.6	33395.8	4459.47	5017.74	46063.6	20423.2	20054.3	15985.6
	MGP_C57BL6NJ_G0001017	1.94513	-1.62123	2.62353	0.361598	0.54762		0	0	8.40616	3.20145	3.95339	0	0	0
	MGP_C57BL6NJ_G0032224	72.6298	-0.224394	0.373123	0.36133	0.547768	0.86234	104.346	70.01	96.6708	41.6189	81.7035	50.5231	66.1014	70.064
Rundc3b	MGP_C57BL6NJ_G0029715	58.7126	0.288189	0.479348	0.361286	0.547793	0.86234	55.4052	16.2342	45.1831	94.9764	51.3941	53.4951	67.754	85.2586
Coq10b	MGP_C57BL6NJ_G0016420	1218.62	0.0860585	0.143229	0.361122	0.547884	0.862372	1244.77	1096.82	979.317	1409.71	1125.4	1186.8	1528.6	1177.58
	MGP_C57BL6NJ_G0000571	5.74231	0.867261	1.43539	0.361069	0.547913		3.69368	1.01464	11.5585	0	10.5424	0	13.2203	5.90901
Lipc	MGP_C57BL6NJ_G0035497	3.33549	1.36256	2.23851	0.360941	0.547984		7.38735	0	0	0	11.8602	0	7.43641	0
Dfnb59	MGP_C57BL6NJ_G0026286	2.25054	-1.71578	2.80548	0.360722	0.548105		0	0	0	13.873	0	0	4.13134	0
Mettl23	MGP_C57BL6NJ_G0019833	680.317	-0.100784	0.167845	0.360553	0.548199	0.86239	716.573	540.802	785.976	773.685	615.412	630.053	552.773	827.262
Acd	MGP_C57BL6NJ_G0034548	375.547	0.108297	0.180345	0.36045	0.548256	0.86239	349.976	398.752	361.465	335.085	434.873	330.877	318.939	474.409
	MGP_C57BL6NJ_G0001364	0.246774	-1.47247	3.53106	0.360434	0.548265		0.923419	0	1.05077	0	0	0	0	0
	MGP_C57BL6NJ_G0011287	0.246774	-1.47247	3.53106	0.360434	0.548265		0.923419	0	1.05077	0	0	0	0	0
	MGP_C57BL6NJ_G0011606	0.246774	-1.47247	3.53106	0.360434	0.548265		0.923419	0	1.05077	0	0	0	0	0
	MGP_C57BL6NJ_G0012120	0.246774	-1.47247	3.53106	0.360434	0.548265		0.923419	0	1.05077	0	0	0	0	0
	MGP_C57BL6NJ_G0012483	0.246774	-1.47247	3.53106	0.360434	0.548265		0.923419	0	1.05077	0	0	0	0	0
Gm11938	MGP_C57BL6NJ_G0019497	0.246774	-1.47247	3.53106	0.360434	0.548265		0.923419	0	1.05077	0	0	0	0	0
Nlgn1	MGP_C57BL6NJ_G0027523	0.246774	-1.47247	3.53106	0.360434	0.548265		0.923419	0	1.05077	0	0	0	0	0
Neurl1b	MGP_C57BL6NJ_G0023804	162.443	0.143528	0.239338	0.360348	0.548313	0.86239	164.369	184.664	128.194	140.864	143.64	157.513	214.003	166.296
Pdcd11	MGP_C57BL6NJ_G0025637	1389.72	0.0731223	0.121807	0.360324	0.548326	0.86239	1539.34	1326.13	1343.93	1206.95	1466.71	1547.4	1193.13	1494.14
Stag1	MGP_C57BL6NJ_G0035673	1294.16	0.0705834	0.117618	0.360231	0.548378	0.86239	1446.07	1068.41	1282.99	1252.84	1272.99	1311.62	1435.23	1283.1
Fkbp7	MGP_C57BL6NJ_G0026287	616.545	-0.0998816	0.166486	0.360148	0.548424	0.86239	597.452	589.504	722.929	643.492	500.763	571.605	785.781	520.837
Gm6277	MGP_C57BL6NJ_G0005899	25.9063	0.361747	0.602081	0.360132	0.548433		30.4728	10.1464	13.66	36.2831	34.2627	31.7008	35.5295	15.1946
	MGP_C57BL6NJ_G0034348	108.453	0.193856	0.323324	0.360127	0.548436	0.86239	101.576	82.1856	79.8585	141.931	79.0679	101.046	116.504	165.452
Txnrd2	MGP_C57BL6NJ_G0023026	1690.13	-0.0671432	0.111881	0.360091	0.548456	0.86239	1516.25	1646.76	1767.39	1987.04	1768.48	1577.11	1538.51	1719.52
Rhot1	MGP_C57BL6NJ_G0019201	3506.69	0.0488942	0.0815011	0.359918	0.548552	0.862431	3472.06	3521.81	3194.34	3601.63	3438.13	3703.05	3491.81	3630.67
Mcur1	MGP_C57BL6NJ_G0020884	3899	-0.0708403	0.118148	0.359432	0.548822	0.862745	4020.57	4422.8	3807.99	3724.36	4191.91	4432.17	3109.25	3482.94
Mrpl49	MGP_C57BL6NJ_G0025151	1505.27	-0.0721333	0.120335	0.359293	0.548899	0.862757	1419.3	1380.92	1626.59	1745.86	1408.73	1493.9	1300.55	1666.34
Cd96	MGP_C57BL6NJ_G0023274	0.857289	-2.23388	3.43886	0.35929	0.548901		5.54052	0	0	0	1.3178	0	0	0
Wdr27	MGP_C57BL6NJ_G0023575	0.857289	-2.23388	3.43886	0.35929	0.548901		5.54052	0	0	0	1.3178	0	0	0
Atp4b	MGP_C57BL6NJ_G0033872	0.857289	-2.23388	3.43886	0.35929	0.548901		5.54052	0	0	0	1.3178	0	0	0
	MGP_C57BL6NJ_G0040504	0.857289	-2.23388	3.43886	0.35929	0.548901		5.54052	0	0	0	1.3178	0	0	0
Mecomos	MGP_C57BL6NJ_G0003834	3.50614	-1.34463	2.21285	0.359245	0.548926		6.46394	0	13.66	0	0	7.9252	0	0
Gnb1l	MGP_C57BL6NJ_G0023027	131.983	0.203922	0.340272	0.358691	0.549234	0.863102	155.134	54.7904	170.225	109.917	179.221	140.672	104.936	140.972
Ocrl	MGP_C57BL6NJ_G0036183	952.378	-0.0904492	0.151024	0.358577	0.549297	0.863102	944.658	1127.26	937.286	916.683	1209.74	789.548	835.357	858.495
Cdca7l	MGP_C57BL6NJ_G0020571	12.7378	-0.698873	1.16023	0.358516	0.549332		25.8557	0	26.2692	10.6715	19.767	10.8971	0	8.44144
Upk3b	MGP_C57BL6NJ_G0030628	136.147	0.80224	1.33163	0.358436	0.549376	0.863102	95.1122	80.1563	221.712	0	126.509	217.943	313.982	33.7658
Cdkal1	MGP_C57BL6NJ_G0020796	745.229	-0.0836506	0.139801	0.358391	0.549401	0.863102	769.208	707.202	830.108	763.013	575.878	801.436	713.895	801.093
Clip3	MGP_C57BL6NJ_G0032460	167.209	0.16175	0.270105	0.358267	0.54947	0.863102	132.972	181.62	122.94	193.154	229.297	159.495	197.478	120.713
Zfp408	MGP_C57BL6NJ_G0026574	353.947	-0.0966726	0.161686	0.357991	0.549624	0.863135	355.516	377.445	363.566	368.167	299.14	320.971	404.045	342.723
	MGP_C57BL6NJ_G0015856	144.975	-0.151742	0.253539	0.357891	0.54968	0.863135	129.279	189.737	169.174	121.655	151.547	155.532	128.072	114.804
Soat1	MGP_C57BL6NJ_G0017027	226.672	-0.174752	0.292216	0.357812	0.549724	0.863135	254.864	333.816	215.408	157.938	197.67	128.784	319.766	205.127
Banf1	MGP_C57BL6NJ_G0025113	2090.15	-0.0609589	0.101936	0.357689	0.549792	0.863135	2086	1889.25	2239.19	2325.32	1887.09	1987.24	2170.61	2136.53
Syndig1	MGP_C57BL6NJ_G0027045	13.3557	0.823765	1.36914	0.357651	0.549814		22.1621	16.2342	0	0	39.5339	4.95325	23.9618	0
Mettl3	MGP_C57BL6NJ_G0021696	603.714	0.102577	0.171504	0.357601	0.549842	0.863135	478.331	526.597	666.188	658.432	610.14	658.782	485.019	746.224
Lrpprc	MGP_C57BL6NJ_G0024488	10920.1	0.0537754	0.0899434	0.357432	0.549936	0.863141	11941.7	10607	9817.34	10497.6	11590	11853.1	9968.09	11086.1
Ephb2	MGP_C57BL6NJ_G0029396	21.1939	0.409256	0.683174	0.357357	0.549978		17.545	25.3659	15.7615	13.873	31.6271	44.5792	14.0466	6.75316
Atp2b2	MGP_C57BL6NJ_G0031577	57.9781	0.381183	0.637042	0.357265	0.550029	0.863141	40.6304	119.727	35.7262	5.33576	44.8051	120.859	54.5337	42.2072
	MGP_C57BL6NJ_G0040846	5.16646	-0.951056	1.58279	0.357154	0.550091		9.23419	0	5.25385	12.8058	0	9.9065	4.13134	0
Jarid2	MGP_C57BL6NJ_G0020887	1089.76	-0.0719363	0.120378	0.357043	0.550153	0.863141	1101.64	1161.76	1171.61	1030.87	1193.92	980.743	932.03	1145.5
Tmem251	MGP_C57BL6NJ_G0020429	398.643	0.0960065	0.160676	0.357008	0.550173	0.863141	371.215	408.899	408.749	351.093	471.772	445.792	362.732	368.891
Cops4	MGP_C57BL6NJ_G0030218	3186.85	-0.063798	0.106777	0.356949	0.550206	0.863141	2900.46	2995.21	3241.62	3892.97	3063.88	3188.9	2940.69	3271.06
	MGP_C57BL6NJ_G0012035	6.19494	0.622249	1.03991	0.356862	0.550254		2.77026	3.04391	4.20308	9.60436	3.95339	10.8971	4.95761	10.1297
	MGP_C57BL6NJ_G0012067	96.7762	-0.182029	0.304565	0.356756	0.550313	0.863141	93.2653	108.566	79.8585	129.125	110.695	103.028	66.1014	83.5703
	MGP_C57BL6NJ_G0036956	3.07	0.996171	1.65769	0.356705	0.550342		1.84684	0	2.10154	4.2686	3.95339	4.95325	7.43641	0
2310035C23Rik	MGP_C57BL6NJ_G0016766	819.394	-0.085976	0.144047	0.356659	0.550368	0.863141	908.645	857.368	911.017	700.051	676.03	728.128	919.636	854.274
Spsb1	MGP_C57BL6NJ_G0029577	1391.99	0.108358	0.181443	0.356589	0.550407	0.863141	907.721	1162.77	1690.69	1599.66	1300.67	1215.53	1459.19	1799.72
Gm25732	MGP_C57BL6NJ_G0008971	7.49545	0.775524	1.29731	0.356451	0.550484		14.7747	2.02927	0	5.33576	0	11.8878	10.7415	15.1946
Gramd1c	MGP_C57BL6NJ_G0023246	46.6169	-0.29539	0.494843	0.356313	0.550561		51.7115	63.9221	42.0308	48.0218	27.6738	62.4109	61.9701	15.1946
Msmp	MGP_C57BL6NJ_G0028633	11.5313	-0.493982	0.825617	0.356237	0.550603		14.7747	4.05855	12.6092	22.4102	13.178	6.93455	13.2203	5.06487
Sap30bp	MGP_C57BL6NJ_G0019800	815.872	0.0752273	0.126044	0.356167	0.550643	0.863287	834.771	707.202	730.285	906.011	838.119	863.847	866.755	779.989
Ccdc85b	MGP_C57BL6NJ_G0025120	948.853	-0.0844094	0.141475	0.356101	0.55068	0.863287	802.451	997.388	992.977	1116.24	801.221	844.034	1072.5	964.013
Ell2	MGP_C57BL6NJ_G0021160	840.955	0.0864588	0.144893	0.356046	0.55071	0.863287	924.343	849.251	605.243	883.601	897.42	814.314	889.064	864.404
Eif4g2	MGP_C57BL6NJ_G0033358	37714.3	0.0391276	0.06563	0.355423	0.551059	0.863346	37922.1	36916.6	36101.3	37870	38806.5	39215.9	36381.4	38500.6
Ptbp1	MGP_C57BL6NJ_G0017857	1158.41	0.0701935	0.117728	0.355419	0.551062	0.863346	1027.77	1013.62	1250.42	1229.36	1216.33	1190.76	1253.45	1085.57
Rps6kc1	MGP_C57BL6NJ_G0017332	815.475	-0.0872317	0.146327	0.355381	0.551083	0.863346	653.781	985.213	926.779	796.095	730.06	792.52	779.171	860.183
Fam110b	MGP_C57BL6NJ_G0028445	334.345	-0.153604	0.257585	0.355348	0.551101	0.863346	554.052	296.274	299.469	257.183	370.301	398.241	256.969	242.269
Nmi	MGP_C57BL6NJ_G0026147	387.005	-0.114016	0.191285	0.355274	0.551143	0.863346	395.223	442.382	397.191	374.57	371.619	345.737	493.282	276.035
Gm9754	MGP_C57BL6NJ_G0004274	59.2337	-0.300883	0.504846	0.355227	0.551169	0.863346	79.4141	121.756	22.0662	38.4174	44.8051	42.5979	44.6185	80.1937
Dll1	MGP_C57BL6NJ_G0023581	237.389	0.16288	0.273409	0.35481	0.551403	0.863603	222.544	243.513	203.849	226.236	235.886	274.41	365.21	127.466
	MGP_C57BL6NJ_G0015574	15.0501	0.434219	0.727769	0.354735	0.551445		16.6215	10.1464	19.9646	4.2686	22.4026	22.7849	12.394	11.818
	MGP_C57BL6NJ_G0012648	2.55833	-1.19063	1.99004	0.354607	0.551517		11.081	0	0	3.20145	0	1.9813	0.826268	3.37658
Sbk2	MGP_C57BL6NJ_G0032014	350.9	0.175879	0.295288	0.354571	0.551537	0.863698	350.899	241.484	544.299	181.416	384.797	354.653	504.85	244.802
Zfp54	MGP_C57BL6NJ_G0023636	53.9754	0.283864	0.476846	0.354421	0.551621		45.2475	25.3659	93.5185	30.9474	47.4407	40.6166	73.5378	75.1289
	MGP_C57BL6NJ_G0014874	6.40158	0.773097	1.29214	0.354375	0.551647		0	3.04391	5.25385	10.6715	10.5424	0.99065	18.1779	2.53243
Pcdhga6	MGP_C57BL6NJ_G0024749	67.7809	-0.257937	0.433524	0.354279	0.551701	0.863698	90.4951	102.478	64.0969	38.4174	55.3475	42.5979	105.762	43.0514
Bsdc1	MGP_C57BL6NJ_G0029247	2156.79	0.0553608	0.0930049	0.354271	0.551705	0.863698	2013.98	2269.74	2097.34	2079.88	2331.18	2020.93	2290.41	2150.88
Gm10101	MGP_C57BL6NJ_G0005665	7.78698	-0.62982	1.05631	0.354221	0.551733		22.1621	6.08782	6.30462	3.20145	3.95339	13.8691	1.65254	5.06487
1810037I17Rik	MGP_C57BL6NJ_G0028260	938.897	0.089076	0.149653	0.354201	0.551745	0.863698	885.559	910.129	690.356	1153.59	1002.84	920.314	932.03	1016.35
Nagpa	MGP_C57BL6NJ_G0022902	520.944	0.084966	0.142852	0.354052	0.551828	0.863719	554.975	487.026	459.186	521.837	495.492	532.97	502.371	613.693
Tshz3	MGP_C57BL6NJ_G0032561	135.464	0.153422	0.25796	0.353667	0.552045	0.863775	120.968	127.844	152.362	112.051	131.78	165.439	166.906	106.362
Dnaja4	MGP_C57BL6NJ_G0035320	5647.56	0.0597475	0.100464	0.353658	0.55205	0.863775	6236.77	6023.9	4788.36	5071.1	6034.2	5890.4	5628.54	5507.2
Fam135a	MGP_C57BL6NJ_G0016279	1164.74	0.0711423	0.119637	0.353613	0.552075	0.863775	1332.49	1033.92	1122.22	1054.35	1180.75	1311.62	1132.81	1149.72
	MGP_C57BL6NJ_G0001080	1.88047	-1.79326	2.95917	0.35355	0.55211		0	0	0	11.7387	0	0	3.30507	0
Prdx6	MGP_C57BL6NJ_G0017054	7479.47	-0.0479067	0.0805852	0.3534	0.552195	0.863783	7292.24	7269.87	7364.84	8489.19	7193.86	7312.98	7370.31	7542.43
	MGP_C57BL6NJ_G0040031	16.5918	0.437851	0.734782	0.353378	0.552207		20.3152	10.1464	11.5585	13.873	39.5339	19.813	10.7415	6.75316
	MGP_C57BL6NJ_G0013326	18.0653	0.433289	0.72957	0.35321	0.552302		6.46394	16.2342	18.9138	20.2759	3.95339	22.7849	30.5719	25.3243
Socs5	MGP_C57BL6NJ_G0024504	1175.42	0.0674981	0.113572	0.3532	0.552307	0.863783	1186.59	1112.04	1119.07	1173.87	1137.26	1406.72	1151.82	1115.96
Dnajc7	MGP_C57BL6NJ_G0019552	5381.23	0.0539501	0.0907966	0.353014	0.552412	0.863783	5457.41	5413.09	4764.19	5485.16	5924.82	5421.83	4900.59	5682.78
Cdk4	MGP_C57BL6NJ_G0018198	1565.82	-0.0779643	0.131221	0.353012	0.552413	0.863783	1394.36	1422.52	1918.7	1698.9	1411.36	1420.59	1480.67	1779.46
	MGP_C57BL6NJ_G0005467	10.0918	0.532819	0.895281	0.352979	0.552432		1.84684	11.161	10.5077	9.60436	11.8602	3.9626	13.2203	18.5712
Pi4k2b	MGP_C57BL6NJ_G0029979	160.046	0.146224	0.246225	0.352967	0.552438	0.863783	150.517	188.722	138.702	130.192	162.089	129.775	210.698	169.673
Jade1	MGP_C57BL6NJ_G0027604	1918.89	-0.0673892	0.11346	0.352856	0.552501	0.863783	2200.51	2023.19	1780	1851.51	1710.5	2079.37	2016.09	1689.98
Papss1	MGP_C57BL6NJ_G0028303	557.569	-0.0913295	0.153821	0.352636	0.552625	0.863867	579.907	608.782	636.766	475.949	500.763	562.689	624.658	471.033
F630206G17Rik	MGP_C57BL6NJ_G0015560	4.66394	0.969888	1.62404	0.352585	0.552653		6.46394	6.08782	0	0	5.27119	12.8784	6.61014	0
	MGP_C57BL6NJ_G0033056	1414.11	-0.066334	0.111729	0.352479	0.552713	0.86388	1295.56	1315.98	1586.66	1590.06	1311.21	1368.09	1379.87	1465.43
Rims3	MGP_C57BL6NJ_G0029139	2.9314	-1.09658	1.83636	0.352475	0.552715		6.46394	0	3.15231	6.40291	0	4.95325	2.4788	0
Osbpl1a	MGP_C57BL6NJ_G0024569	4013.44	0.0571094	0.0962083	0.352335	0.552794	0.86388	3965.16	3461.94	4011.84	4297.42	4003.47	4329.14	3715.73	4322.86
Kcnd3os	MGP_C57BL6NJ_G0003919	46.2833	0.263808	0.44472	0.352171	0.552887		61.8691	39.5708	30.4723	36.2831	50.0763	34.6727	39.6609	77.6613
Elp3	MGP_C57BL6NJ_G0021885	1897.55	-0.0548505	0.0924418	0.352062	0.552948	0.86388	1951.18	1814.17	1927.11	2042.53	1802.75	1954.55	1752.51	1935.62
Cdc25c	MGP_C57BL6NJ_G0024656	4.88894	-1.12492	1.86775	0.352024	0.55297		12.9279	0	13.66	0	10.5424	1.9813	0	0
	MGP_C57BL6NJ_G0020506	665.513	0.0988646	0.166632	0.352013	0.552976	0.86388	632.542	670.675	610.497	654.164	926.412	690.483	558.557	580.771
Smg6	MGP_C57BL6NJ_G0019094	1155.37	0.0643254	0.108434	0.351947	0.553013	0.86388	1140.42	1239.89	1046.57	1091.7	1195.24	1077.83	1212.96	1238.36
Kdm5c	MGP_C57BL6NJ_G0036676	2360.77	0.0679974	0.114619	0.351874	0.553054	0.86388	2508.01	2529.49	2062.66	2117.23	2684.35	2605.41	2125.99	2253.02
Bcat1	MGP_C57BL6NJ_G0031919	41.6908	0.278508	0.469058	0.351817	0.553086		25.8557	54.7904	32.5739	37.3503	59.3009	34.6727	61.9701	27.0126
	MGP_C57BL6NJ_G0010443	0.242257	-1.47247	3.53106	0.351773	0.553111		0.923419	1.01464	0	0	0	0	0	0
	MGP_C57BL6NJ_G0010948	0.242257	-1.47247	3.53106	0.351773	0.553111		0.923419	1.01464	0	0	0	0	0	0
Klkb1	MGP_C57BL6NJ_G0034068	0.242257	-1.47247	3.53106	0.351773	0.553111		0.923419	1.01464	0	0	0	0	0	0
Gm23318	MGP_C57BL6NJ_G0038458	4.87375	-0.878068	1.47612	0.351707	0.553148		12.9279	7.10246	5.25385	0	2.6356	1.9813	9.08895	0
	MGP_C57BL6NJ_G0001534	4.99776	1.15088	1.91528	0.351698	0.553154		1.84684	4.05855	0	6.40291	27.6738	0	0	0
Gm11096	MGP_C57BL6NJ_G0024474	3.1847	1.28762	2.14569	0.351687	0.55316		0	0	0	7.47006	1.3178	0.99065	15.6991	0
Mea1	MGP_C57BL6NJ_G0024232	484.764	-0.0818276	0.137998	0.351528	0.553249	0.864062	447.858	510.362	512.775	522.904	474.407	512.166	453.621	444.02
Fbxo18	MGP_C57BL6NJ_G0025763	3820.63	0.0515761	0.0870076	0.351343	0.553354	0.864062	3655.82	3700.38	3648.27	4003.95	3988.97	4022.04	3482.72	4062.87
Rnf220	MGP_C57BL6NJ_G0029073	1377.66	-0.0674056	0.113727	0.351293	0.553382	0.864062	1277.09	1634.58	1445.86	1282.72	1282.22	1395.83	1403	1299.98
Atp8b5	MGP_C57BL6NJ_G0028619	1.90574	-1.38697	2.32529	0.351183	0.553444		3.69368	0	3.15231	4.2686	0	0	4.13134	0
Gm14264	MGP_C57BL6NJ_G0006224	1.31787	2.02375	3.32968	0.351129	0.553475		0	0	2.10154	0	0	0	0	8.44144
Gm43244	MGP_C57BL6NJ_G0037458	16.8616	-0.566888	0.950882	0.351127	0.553476		13.8513	16.2342	15.7615	34.1488	38.2161	10.8971	5.78387	0
Ncan	MGP_C57BL6NJ_G0034185	1.93353	1.02821	1.72896	0.351106	0.553488		0.923419	1.01464	2.10154	1.06715	2.6356	0.99065	0.826268	5.90901
Psmc6	MGP_C57BL6NJ_G0021591	4068.68	-0.0574391	0.096941	0.351083	0.553501	0.864122	4449.96	3649.65	3900.46	4599.42	3842.7	4003.22	4241.23	3862.8
Unc5b	MGP_C57BL6NJ_G0017668	1017.47	-0.101307	0.170972	0.350977	0.55356	0.864122	1187.52	1185.1	1041.31	797.162	1106.95	1027.3	1104.72	689.666
	MGP_C57BL6NJ_G0015416	117.267	-0.183737	0.310589	0.350726	0.553702	0.864122	144.977	157.269	75.6554	121.655	77.7501	105.009	114.851	140.972
Sp1	MGP_C57BL6NJ_G0022827	1656.34	-0.0585488	0.0988652	0.350691	0.553722	0.864122	1730.49	1617.33	1731.67	1677.56	1761.9	1701.94	1472.41	1557.45
Wnt11	MGP_C57BL6NJ_G0033026	159.643	-0.140317	0.237053	0.350605	0.553771	0.864122	210.54	139.005	138.702	181.416	138.369	164.448	159.47	145.193
Nppc	MGP_C57BL6NJ_G0016646	3.0185	1.20748	2.01997	0.350603	0.553772		0	0	7.35539	0	0	5.9439	5.78387	5.06487
Unc45bos	MGP_C57BL6NJ_G0015582	21.7952	0.477909	0.805614	0.350551	0.553801		24.9323	15.2196	32.5739	0	35.5805	16.841	27.2668	21.9478
F2rl1	MGP_C57BL6NJ_G0021229	48.7564	0.308355	0.521063	0.350551	0.553802		51.7115	22.322	49.3862	51.2233	25.0382	68.3548	95.8471	26.1685
	MGP_C57BL6NJ_G0010874	0.626199	-1.81569	3.45731	0.350438	0.553865		0	1.01464	2.10154	1.06715	0	0	0.826268	0
	MGP_C57BL6NJ_G0001054	4.72844	-0.979994	1.63926	0.350416	0.553878		5.54052	15.2196	4.20308	0	7.90679	0	4.95761	0
9430016H08Rik	MGP_C57BL6NJ_G0016432	1032.1	-0.0631414	0.106694	0.350216	0.553991	0.864169	1108.1	1110.01	949.896	1050.08	1030.52	987.678	1029.53	991.026
P2rx7	MGP_C57BL6NJ_G0030484	199.274	0.14043	0.237215	0.350206	0.553996	0.864169	187.454	187.708	164.971	217.699	221.39	257.569	218.961	138.44
Ttc25	MGP_C57BL6NJ_G0019550	14.9295	-0.580913	0.977622	0.34992	0.554158		17.545	5.07319	23.1169	25.6116	23.7204	4.95325	0	19.4153
Shmt1	MGP_C57BL6NJ_G0018818	478.172	-0.14003	0.236751	0.349883	0.554179	0.864169	458.016	308.45	522.232	718.193	345.263	429.942	432.964	610.316
Ppara	MGP_C57BL6NJ_G0022604	1493.2	0.092416	0.156228	0.349816	0.554218	0.864169	1397.13	1367.73	1578.26	1437.45	1532.6	2097.21	1157.6	1377.64
	MGP_C57BL6NJ_G0014339	2.01855	1.12397	1.88764	0.349811	0.55422		0.923419	2.02927	1.05077	1.06715	1.3178	8.91585	0	0.844144
	MGP_C57BL6NJ_G0011073	6.53438	0.728287	1.22803	0.349732	0.554265		0	5.07319	13.66	1.06715	3.95339	5.9439	9.91521	12.6622
Drg2	MGP_C57BL6NJ_G0018810	982.137	-0.0747007	0.126312	0.349697	0.554285	0.864169	1052.7	911.144	1035.01	1030.87	1034.47	796.482	935.335	1061.09
	MGP_C57BL6NJ_G0021809	262.599	0.124641	0.210794	0.34969	0.554289	0.864169	218.85	245.542	260.591	278.526	368.983	263.513	249.533	215.257
Arhgdia	MGP_C57BL6NJ_G0019902	5801.06	-0.0469099	0.0793307	0.349682	0.554293	0.864169	5790.76	6085.79	5934.75	5772.22	5507.08	5491.17	6269.72	5557
Pgf	MGP_C57BL6NJ_G0020342	134.041	0.205429	0.347475	0.349324	0.554496	0.864376	60.0223	107.552	179.682	151.535	130.462	97.0837	199.957	146.037
Egr3	MGP_C57BL6NJ_G0021932	181.704	0.369574	0.624624	0.349072	0.554639	0.864489	245.63	183.649	93.5185	110.984	299.14	289.27	188.389	43.0514
Cela1	MGP_C57BL6NJ_G0022773	36.3288	0.374395	0.633899	0.349036	0.554659		59.0988	5.07319	28.3708	34.1488	18.4492	52.5044	33.0507	59.9343
Rgs9bp	MGP_C57BL6NJ_G0032556	3.99675	1.14922	1.92476	0.349007	0.554676		4.6171	0	5.25385	0	9.22458	12.8784	0	0
Smpd5	MGP_C57BL6NJ_G0022388	20.63	-0.539926	0.911607	0.348888	0.554743		0.923419	57.8343	29.4215	9.60436	15.8136	25.7569	22.3092	3.37658
	MGP_C57BL6NJ_G0040934	3.39943	1.07248	1.80926	0.34869	0.554856		3.69368	4.05855	1.05077	0	0	0	8.26268	10.1297
	MGP_C57BL6NJ_G0029817	1316.23	0.0820274	0.138914	0.348587	0.554914	0.864529	1482.09	1443.83	1087.55	1099.17	1535.23	1430.5	1203.87	1247.65
Snhg18	MGP_C57BL6NJ_G0005711	61.4422	-0.213396	0.361366	0.34857	0.554924	0.864529	45.2475	77.1124	73.5539	68.2977	54.0297	52.5044	74.3641	46.4279
2410089E03Rik	MGP_C57BL6NJ_G0022112	471.941	-0.100888	0.170878	0.348565	0.554926	0.864529	546.664	591.533	441.323	373.503	462.547	472.54	418.918	468.5
Gm42902	MGP_C57BL6NJ_G0004245	1.2215	2.01898	3.41955	0.348546	0.554937		1.84684	0	0	0	0	7.9252	0	0
Pde4b	MGP_C57BL6NJ_G0028922	1244.57	0.0921541	0.156121	0.348531	0.554946	0.864529	1407.29	1387.01	1169.51	855.855	1189.97	1176.89	1504.63	1265.37
	MGP_C57BL6NJ_G0010535	1.0725	1.73152	2.90037	0.348507	0.55496		0.923419	0	1.05077	0	0	4.95325	1.65254	0
	MGP_C57BL6NJ_G0007454	1.74931	-1.64347	2.74541	0.348494	0.554967		0	0	0	10.6715	0	0	2.4788	0.844144
Bbox1	MGP_C57BL6NJ_G0026666	1.52846	1.52899	2.55034	0.348472	0.554979		0	0	3.15231	0	3.95339	0.99065	4.13134	0
Cacna2d3	MGP_C57BL6NJ_G0021480	34.5094	0.350364	0.593791	0.3483	0.555077		18.4684	26.3806	63.0462	13.873	19.767	34.6727	66.1014	33.7658
	MGP_C57BL6NJ_G0000753	5.31965	1.22525	2.05065	0.348142	0.555167		0	0	0	12.8058	5.27119	0	0	24.4802
	MGP_C57BL6NJ_G0015138	0.630903	-1.82192	3.45699	0.348027	0.555232		0	0	4.20308	0	0	0	0	0.844144
Zic1	MGP_C57BL6NJ_G0035617	0.630903	-1.82192	3.45699	0.348027	0.555232		0	0	4.20308	0	0	0	0	0.844144
Samhd1	MGP_C57BL6NJ_G0027200	1460.01	0.0600118	0.101725	0.34798	0.555259	0.864908	1343.58	1477.31	1575.1	1322.2	1545.78	1458.24	1521.16	1436.73
Slc30a3	MGP_C57BL6NJ_G0029838	3.97894	-1.16031	1.94077	0.347976	0.555261		4.6171	17.2488	0	0	6.58899	0	0	3.37658
Gimap1	MGP_C57BL6NJ_G0031146	270.872	-0.133853	0.226903	0.347756	0.555386	0.864997	194.841	233.367	334.145	371.369	288.598	241.719	242.096	260.841
Ube2e2	MGP_C57BL6NJ_G0021407	307.404	-0.124419	0.21099	0.347513	0.555524	0.865102	379.525	340.918	242.728	318.011	350.534	304.129	311.503	211.88
Agmo	MGP_C57BL6NJ_G0020087	113.32	-0.230977	0.392082	0.347389	0.555595	0.865102	84.9546	73.0539	156.565	176.08	56.6653	69.3455	139.639	150.258
Trank1	MGP_C57BL6NJ_G0035871	1.97787	1.54778	2.58916	0.347361	0.555611		0	4.05855	0	0	0	0	2.4788	9.28559
Ift81	MGP_C57BL6NJ_G0030483	4298.37	-0.290185	0.492023	0.347261	0.555668	0.865106	2170.96	3927.66	4858.76	7959.88	3666.11	1814.87	3551.3	6437.45
Tlx1	MGP_C57BL6NJ_G0025599	5.15203	1.10359	1.85294	0.347109	0.555754		1.84684	11.161	0	0	19.767	0	0	8.44144
Dus3l	MGP_C57BL6NJ_G0024343	1077.61	0.0652009	0.110713	0.34705	0.555788	0.86511	1104.41	1054.21	1085.44	970.04	1046.33	1047.12	1231.14	1082.19
Gm8225	MGP_C57BL6NJ_G0023806	18.1807	-0.421557	0.714495	0.346967	0.555835		36.9368	11.161	17.8631	17.0744	21.0848	11.8878	4.95761	24.4802
Gm43254	MGP_C57BL6NJ_G0006445	86.4905	0.198396	0.337216	0.346966	0.555836	0.86511	104.346	96.3905	65.1477	56.559	79.0679	68.3548	114.851	107.206
Gm26576	MGP_C57BL6NJ_G0005242	10.4712	-0.729768	1.23576	0.346896	0.555875		18.4684	0	14.7108	19.2087	2.6356	8.91585	19.8304	0
Zfp12	MGP_C57BL6NJ_G0030756	511.848	0.0863267	0.146586	0.346887	0.555881	0.86511	492.182	524.567	494.912	474.882	531.073	447.774	510.634	618.758
Cacfd1	MGP_C57BL6NJ_G0025923	3138.57	0.0548859	0.09324	0.346556	0.556069	0.865286	3028.82	2901.86	3277.35	3109.68	2868.85	3535.63	3218.31	3168.07
Id2	MGP_C57BL6NJ_G0020027	306.631	0.138915	0.236262	0.346372	0.556174	0.865286	362.904	315.552	260.591	229.437	197.67	395.269	377.604	314.022
Pcdh20	MGP_C57BL6NJ_G0022013	22.8749	0.443104	0.75378	0.346243	0.556247		24.0089	27.3952	16.8123	9.60436	1.3178	34.6727	40.4871	28.7009
Pomt2	MGP_C57BL6NJ_G0020367	785.923	-0.0826275	0.140495	0.34613	0.556312	0.865286	806.145	914.188	861.631	653.096	668.124	775.679	838.662	769.86
Cep112	MGP_C57BL6NJ_G0019719	190.704	0.130607	0.221963	0.346103	0.556328	0.865286	157.905	175.532	183.885	211.296	197.67	189.214	161.948	248.178
Pbrm1	MGP_C57BL6NJ_G0021501	2323.44	0.0635401	0.108001	0.346072	0.556345	0.865286	2314.09	2507.17	2163.53	2102.29	2515.68	2568.75	2404.44	2011.6
Mcmbp	MGP_C57BL6NJ_G0033579	1175.14	0.0715357	0.121619	0.345926	0.556429	0.865306	1111.8	1099.87	1217.84	1154.66	1154.39	1387.9	1262.54	1012.13
Gm25966	MGP_C57BL6NJ_G0037135	1.39133	-1.72779	2.90416	0.345824	0.556486		6.46394	0	0	2.1343	0	0	0	2.53243
Commd2	MGP_C57BL6NJ_G0027649	240.174	-0.131492	0.223635	0.345713	0.55655	0.865385	224.391	283.084	270.048	227.303	238.521	165.439	302.414	210.192
Bcas3os1	MGP_C57BL6NJ_G0003132	1.70543	-1.84114	3.05758	0.345652	0.556585		0	0	0	10.6715	0	2.97195	0	0
Slc39a2	MGP_C57BL6NJ_G0021682	19.3544	0.386102	0.658013	0.345332	0.556767		26.7792	21.3074	6.30462	12.8058	13.178	22.7849	30.5719	21.1036
	MGP_C57BL6NJ_G0011058	1945.35	0.0609161	0.103691	0.345211	0.556837	0.865721	1956.73	1790.83	1880.88	1990.24	1881.82	1867.37	1892.98	2301.98
Gm10614	MGP_C57BL6NJ_G0007530	4.15505	-0.926115	1.55899	0.3452	0.556843		10.1576	5.07319	6.30462	0	7.90679	2.97195	0.826268	0
Tigd2	MGP_C57BL6NJ_G0031258	519.621	-0.0830345	0.141428	0.344982	0.556967	0.86575	499.57	579.358	537.994	522.904	440.144	523.063	486.672	567.265
Kras	MGP_C57BL6NJ_G0031923	1933.97	0.0582687	0.0992191	0.344872	0.55703	0.86575	2029.68	1816.2	1839.9	1893.13	1930.57	2200.23	1965.69	1796.34
Cask	MGP_C57BL6NJ_G0036073	600.959	0.0934566	0.159306	0.34481	0.557066	0.86575	612.227	578.343	622.056	515.434	498.128	550.801	747.772	682.913
	MGP_C57BL6NJ_G0000704	0.718143	1.93649	3.44764	0.344785	0.55708		0	0	1.05077	0	1.3178	0	0	3.37658
Cd69	MGP_C57BL6NJ_G0031779	1.76602	-1.44709	2.40708	0.344726	0.557114		2.77026	0	4.20308	3.20145	3.95339	0	0	0
Ccnh	MGP_C57BL6NJ_G0021182	1055.45	-0.0712591	0.121413	0.344542	0.557219	0.865807	1073.01	950.715	1106.46	1197.34	959.357	1002.54	979.954	1174.2
Ptpn4	MGP_C57BL6NJ_G0016802	2000.54	0.0797128	0.135801	0.344499	0.557244	0.865807	2401.81	1902.44	1548.83	1926.21	2169.1	2217.07	2120.2	1718.68
Plekhs1	MGP_C57BL6NJ_G0025678	5.02191	-0.845761	1.43544	0.344244	0.55739		12.0045	0	4.20308	9.60436	2.6356	5.9439	5.78387	0
Gm11592	MGP_C57BL6NJ_G0003156	3.04072	1.00982	1.70708	0.344064	0.557493		2.77026	2.02927	3.15231	0	11.8602	1.9813	0	2.53243
Zkscan2	MGP_C57BL6NJ_G0033458	13.7754	0.524107	0.893323	0.34384	0.557621		11.081	18.2635	2.10154	13.873	7.90679	14.8597	4.13134	37.9865
Ttc23	MGP_C57BL6NJ_G0032843	369.475	-0.107053	0.182572	0.343803	0.557642	0.866069	414.615	303.376	442.374	372.436	350.534	343.755	302.414	426.293
St6galnac6	MGP_C57BL6NJ_G0026032	3343.64	0.0561095	0.0956974	0.343757	0.557668	0.866069	3231.04	3592.83	2958.97	3331.65	3330.08	3592.1	3091.89	3620.54
Nt5c2	MGP_C57BL6NJ_G0025632	2144.53	0.0651654	0.111149	0.343673	0.557717	0.866069	2182.96	2031.3	2180.35	1988.1	2285.06	2438.98	2259.02	1790.43
Tln1	MGP_C57BL6NJ_G0028629	9069.7	0.0790612	0.134868	0.343595	0.557762	0.866069	10418.9	10249.9	7735.76	6877.79	10185.3	10301.8	9019.54	7768.66
Cep152	MGP_C57BL6NJ_G0026851	150.344	0.149492	0.255096	0.34359	0.557764	0.866069	144.977	131.903	191.24	102.447	144.958	149.588	156.991	180.647
Myo3b	MGP_C57BL6NJ_G0026229	3.06031	1.54136	2.5835	0.343548	0.557788		0	0	6.30462	0	0	0	18.1779	0
D430001F17Rik	MGP_C57BL6NJ_G0015723	34.1778	0.33699	0.575854	0.34335	0.557902		36.9368	32.4684	35.7262	16.0073	13.178	48.5418	66.9277	23.636
Cyp2r1	MGP_C57BL6NJ_G0033377	10.6089	-0.554108	0.941507	0.343294	0.557934		11.081	24.3513	11.5585	3.20145	17.1314	5.9439	9.91521	1.68829
Ncf2	MGP_C57BL6NJ_G0016994	132.89	0.158756	0.27085	0.343269	0.557948	0.866195	119.121	132.917	135.549	114.185	181.856	95.1024	160.296	124.089
Tnfaip8l3	MGP_C57BL6NJ_G0035312	10.892	-0.62228	1.06169	0.343067	0.558064		15.6981	15.2196	22.0662	0	1.3178	12.8784	14.0466	5.90901
Ube2w	MGP_C57BL6NJ_G0016247	703.024	-0.0778112	0.132961	0.343058	0.558069	0.866195	722.114	718.363	698.762	751.274	567.971	663.735	769.255	732.717
A930007I19Rik	MGP_C57BL6NJ_G0005954	10.7693	-0.487961	0.832726	0.343022	0.55809		10.1576	24.3513	10.5077	5.33576	7.90679	6.93455	6.61014	14.3505
Slc8a1	MGP_C57BL6NJ_G0024473	12562	0.086166	0.14714	0.342872	0.558176	0.866195	13960.3	14727.5	10009.6	10047.2	15034.8	15116.3	10963.7	10636.2
Nip7	MGP_C57BL6NJ_G0034588	496.968	-0.0872392	0.148998	0.342846	0.558191	0.866195	433.084	543.845	489.659	582.664	455.958	452.727	518.07	499.733
Zfc3h1	MGP_C57BL6NJ_G0018134	1071.23	0.0728928	0.124505	0.34282	0.558206	0.866195	1123.8	1167.85	942.54	942.294	1118.81	977.771	1214.61	1082.19
Cdipt	MGP_C57BL6NJ_G0033505	1552.9	-0.0601981	0.102858	0.342523	0.558376	0.866195	1464.54	1761.41	1571.95	1544.17	1520.74	1396.82	1572.39	1591.21
Gstm4	MGP_C57BL6NJ_G0028179	454.841	-0.0840983	0.143785	0.3425	0.55839	0.866195	479.255	438.323	474.948	481.285	384.797	451.736	437.096	491.292
Masp2	MGP_C57BL6NJ_G0029558	32.2202	0.345865	0.59009	0.342396	0.558449		11.081	34.4977	25.2185	42.686	50.0763	17.8317	20.6567	55.7135
Elk3	MGP_C57BL6NJ_G0018048	1774.29	-0.0641492	0.109656	0.342382	0.558457	0.866195	1887.47	1872.01	1769.5	1727.72	1615.62	1599.9	2055.75	1666.34
Hectd2	MGP_C57BL6NJ_G0025487	117.081	-0.188732	0.322501	0.342345	0.558479	0.866195	142.207	102.478	122.94	131.26	114.648	97.0837	165.254	60.7784
Gm13582	MGP_C57BL6NJ_G0006053	1.52999	-2.05654	3.18621	0.342341	0.558481		0	0	0	9.60436	2.6356	0	0	0
Fam72a	MGP_C57BL6NJ_G0016858	52.5515	0.263013	0.44946	0.342065	0.55864		49.8646	42.6148	40.98	57.6262	47.4407	92.1304	65.2752	24.4802
Cmklr1	MGP_C57BL6NJ_G0030349	681.678	0.0939931	0.160735	0.342005	0.558674	0.866299	627.925	834.032	518.029	658.432	691.844	613.212	790.738	719.211
Bace2	MGP_C57BL6NJ_G0023506	284.628	-0.164589	0.281575	0.341878	0.558747	0.866299	338.895	267.864	278.454	319.078	163.407	360.597	388.346	160.387
Plod3	MGP_C57BL6NJ_G0030643	1474	0.0716749	0.122598	0.341855	0.55876	0.866299	1608.6	1526.01	1134.83	1480.14	1475.93	1440.4	1510.42	1615.69
Ly6d	MGP_C57BL6NJ_G0022343	9.6188	-0.537979	0.916645	0.341781	0.558803		5.54052	5.07319	26.2692	8.53721	13.178	4.95325	4.95761	8.44144
BC005537	MGP_C57BL6NJ_G0020764	8043.74	-0.0509068	0.0870864	0.341738	0.558828	0.866299	8595.19	8697.47	7394.26	8058.06	7250.52	7712.21	8197.4	8444.82
	MGP_C57BL6NJ_G0001756	1.54857	-1.6704	2.81006	0.341493	0.558969		7.38735	2.02927	0	0	0	2.97195	0	0
Fancg	MGP_C57BL6NJ_G0028614	127.915	0.152945	0.261953	0.341319	0.559069	0.866473	132.972	88.2734	117.686	146.2	113.331	132.747	154.512	137.596
Dgkd	MGP_C57BL6NJ_G0016666	2480.94	0.0536894	0.0919088	0.341206	0.559134	0.866473	2437.83	2308.3	2436.73	2555.83	2668.54	2255.71	2581.26	2603.34
Adgrg6	MGP_C57BL6NJ_G0017425	66.0979	0.212684	0.364115	0.341096	0.559197	0.866473	64.6394	40.5855	64.0969	75.7677	63.2543	82.2239	88.4107	49.8045
C230035I16Rik	MGP_C57BL6NJ_G0005546	80.225	-0.198854	0.340694	0.341054	0.559221	0.866473	87.7248	65.9514	72.5031	117.387	63.2543	54.4857	85.1056	95.3883
Gm12352	MGP_C57BL6NJ_G0003159	1.5346	1.51101	2.54756	0.340856	0.559335		0	0	0	3.20145	3.95339	0.99065	4.13134	0
Lsm7	MGP_C57BL6NJ_G0017918	40.1932	-0.263312	0.450703	0.340784	0.559377		48.0178	40.5855	59.8939	26.6788	42.1695	34.6727	24.788	44.7397
Hist1h2ak	MGP_C57BL6NJ_G0020682	3.31825	1.17957	2.00479	0.34075	0.559397		0	6.08782	2.10154	0	0	0	9.91521	8.44144
Gm17586	MGP_C57BL6NJ_G0005451	37.4686	0.352858	0.60357	0.340654	0.559452		40.6304	62.9075	12.6092	14.9401	69.8433	49.5325	23.9618	25.3243
Ddx60	MGP_C57BL6NJ_G0034132	127.356	-0.145456	0.249207	0.340531	0.559523	0.866753	129.279	131.903	166.022	107.782	122.555	126.803	124.766	109.739
4930405A21Rik	MGP_C57BL6NJ_G0015875	12.2613	0.494808	0.847612	0.340481	0.559552		14.7747	12.1756	7.35539	6.40291	5.27119	33.6821	6.61014	11.818
Usp15	MGP_C57BL6NJ_G0018186	3696.97	0.0527871	0.0904656	0.340436	0.559578	0.866753	3648.43	3455.85	3385.58	4026.36	3870.37	3939.81	3479.41	3769.95
Rnf145	MGP_C57BL6NJ_G0018577	548.511	0.0760193	0.13029	0.340373	0.559614	0.866753	553.128	551.963	503.319	527.173	589.056	547.829	600.697	514.928
Tcirg1	MGP_C57BL6NJ_G0025044	523.14	0.0794218	0.136154	0.340182	0.559724	0.866815	456.169	532.684	523.283	522.904	566.653	487.4	570.125	525.902
Gm20518	MGP_C57BL6NJ_G0023008	7.99253	0.840035	1.42867	0.340065	0.559792		0.923419	10.1464	4.20308	7.47006	34.2627	6.93455	0	0
Rorb	MGP_C57BL6NJ_G0025389	87.4848	-0.25594	0.438565	0.339661	0.560025	0.867032	140.36	107.552	97.7216	34.1488	133.098	78.2613	46.271	62.4667
Ehmt2	MGP_C57BL6NJ_G0024004	2302.46	0.0639255	0.109689	0.33958	0.560072	0.867032	2068.46	2679.66	2104.69	2151.38	2573.66	2297.32	2202	2342.5
Spty2d1	MGP_C57BL6NJ_G0032760	621.561	0.0928656	0.159336	0.339573	0.560076	0.867032	666.709	655.456	532.74	549.583	708.975	728.128	636.226	494.669
Kcng4	MGP_C57BL6NJ_G0034683	15.884	-0.422999	0.724798	0.339502	0.560117		13.8513	7.10246	28.3708	23.4773	13.178	17.8317	17.3516	5.90901
AB124611	MGP_C57BL6NJ_G0034945	28.7039	0.362735	0.622866	0.339396	0.560178		29.5494	19.2781	28.3708	23.4773	9.22458	58.4483	15.6991	45.5838
	MGP_C57BL6NJ_G0017974	27.5612	-0.361998	0.622661	0.339344	0.560208		25.8557	42.6148	26.2692	29.8802	3.95339	21.7943	36.3558	33.7658
Bhmt	MGP_C57BL6NJ_G0021213	2.60016	1.31855	2.23794	0.339328	0.560218		1.84684	3.04391	1.05077	0	0	14.8597	0	0
Maf1	MGP_C57BL6NJ_G0022394	3665.79	0.0558636	0.0959083	0.33926	0.560257	0.867142	3275.37	3657.77	3537.94	3910.04	3658.21	3463.31	3621.53	4202.15
Prdx1	MGP_C57BL6NJ_G0029054	8047.2	-0.0554427	0.0951968	0.339206	0.560288	0.867142	8352.33	7615.87	7852.4	8989.68	7332.23	7099	8661.77	8474.37
Prox2	MGP_C57BL6NJ_G0020339	39.0462	-0.279719	0.480537	0.33919	0.560297		38.7836	64.9368	28.3708	39.4846	19.767	52.5044	32.2244	36.2982
	MGP_C57BL6NJ_G0000654	0.247662	1.48189	3.5173	0.339091	0.560355		0	0	0	0	0	1.9813	0	0
	MGP_C57BL6NJ_G0000794	0.247662	1.48189	3.5173	0.339091	0.560355		0	0	0	0	0	1.9813	0	0
	MGP_C57BL6NJ_G0001373	0.247662	1.48189	3.5173	0.339091	0.560355		0	0	0	0	0	1.9813	0	0
	MGP_C57BL6NJ_G0001706	0.247662	1.48189	3.5173	0.339091	0.560355		0	0	0	0	0	1.9813	0	0
	MGP_C57BL6NJ_G0002060	0.247662	1.48189	3.5173	0.339091	0.560355		0	0	0	0	0	1.9813	0	0
	MGP_C57BL6NJ_G0002164	0.247662	1.48189	3.5173	0.339091	0.560355		0	0	0	0	0	1.9813	0	0
	MGP_C57BL6NJ_G0002227	0.247662	1.48189	3.5173	0.339091	0.560355		0	0	0	0	0	1.9813	0	0
Trbj1-2	MGP_C57BL6NJ_G0002582	0.247662	1.48189	3.5173	0.339091	0.560355		0	0	0	0	0	1.9813	0	0
	MGP_C57BL6NJ_G0005485	0.247662	1.48189	3.5173	0.339091	0.560355		0	0	0	0	0	1.9813	0	0
Gm12708	MGP_C57BL6NJ_G0006600	0.247662	1.48189	3.5173	0.339091	0.560355		0	0	0	0	0	1.9813	0	0
Gm13021	MGP_C57BL6NJ_G0006680	0.247662	1.48189	3.5173	0.339091	0.560355		0	0	0	0	0	1.9813	0	0
	MGP_C57BL6NJ_G0007179	0.247662	1.48189	3.5173	0.339091	0.560355		0	0	0	0	0	1.9813	0	0
Gm26790	MGP_C57BL6NJ_G0007287	0.247662	1.48189	3.5173	0.339091	0.560355		0	0	0	0	0	1.9813	0	0
Gm44854	MGP_C57BL6NJ_G0007417	0.247662	1.48189	3.5173	0.339091	0.560355		0	0	0	0	0	1.9813	0	0
	MGP_C57BL6NJ_G0007924	0.247662	1.48189	3.5173	0.339091	0.560355		0	0	0	0	0	1.9813	0	0
	MGP_C57BL6NJ_G0010447	0.247662	1.48189	3.5173	0.339091	0.560355		0	0	0	0	0	1.9813	0	0
	MGP_C57BL6NJ_G0011249	0.247662	1.48189	3.5173	0.339091	0.560355		0	0	0	0	0	1.9813	0	0
	MGP_C57BL6NJ_G0014142	0.247662	1.48189	3.5173	0.339091	0.560355		0	0	0	0	0	1.9813	0	0
	MGP_C57BL6NJ_G0014502	0.247662	1.48189	3.5173	0.339091	0.560355		0	0	0	0	0	1.9813	0	0
	MGP_C57BL6NJ_G0014844	0.247662	1.48189	3.5173	0.339091	0.560355		0	0	0	0	0	1.9813	0	0
	MGP_C57BL6NJ_G0015439	0.247662	1.48189	3.5173	0.339091	0.560355		0	0	0	0	0	1.9813	0	0
Gm14233	MGP_C57BL6NJ_G0015866	0.247662	1.48189	3.5173	0.339091	0.560355		0	0	0	0	0	1.9813	0	0
Gm16568	MGP_C57BL6NJ_G0016124	0.247662	1.48189	3.5173	0.339091	0.560355		0	0	0	0	0	1.9813	0	0
Cnih3	MGP_C57BL6NJ_G0017285	0.247662	1.48189	3.5173	0.339091	0.560355		0	0	0	0	0	1.9813	0	0
Tacr2	MGP_C57BL6NJ_G0017690	0.247662	1.48189	3.5173	0.339091	0.560355		0	0	0	0	0	1.9813	0	0
Calcoco2	MGP_C57BL6NJ_G0019391	0.247662	1.48189	3.5173	0.339091	0.560355		0	0	0	0	0	1.9813	0	0
Ugt3a1	MGP_C57BL6NJ_G0022119	0.247662	1.48189	3.5173	0.339091	0.560355		0	0	0	0	0	1.9813	0	0
Ly6h	MGP_C57BL6NJ_G0022360	0.247662	1.48189	3.5173	0.339091	0.560355		0	0	0	0	0	1.9813	0	0
Tmprss12	MGP_C57BL6NJ_G0022758	0.247662	1.48189	3.5173	0.339091	0.560355		0	0	0	0	0	1.9813	0	0
Kcnk4	MGP_C57BL6NJ_G0025184	0.247662	1.48189	3.5173	0.339091	0.560355		0	0	0	0	0	1.9813	0	0
Slc4a10	MGP_C57BL6NJ_G0026186	0.247662	1.48189	3.5173	0.339091	0.560355		0	0	0	0	0	1.9813	0	0
a	MGP_C57BL6NJ_G0027150	0.247662	1.48189	3.5173	0.339091	0.560355		0	0	0	0	0	1.9813	0	0
Celf3	MGP_C57BL6NJ_G0027972	0.247662	1.48189	3.5173	0.339091	0.560355		0	0	0	0	0	1.9813	0	0
Ifnab	MGP_C57BL6NJ_G0028848	0.247662	1.48189	3.5173	0.339091	0.560355		0	0	0	0	0	1.9813	0	0
Sult1b1	MGP_C57BL6NJ_G0030117	0.247662	1.48189	3.5173	0.339091	0.560355		0	0	0	0	0	1.9813	0	0
Dmp1	MGP_C57BL6NJ_G0030242	0.247662	1.48189	3.5173	0.339091	0.560355		0	0	0	0	0	1.9813	0	0
Cyp3a25	MGP_C57BL6NJ_G0030802	0.247662	1.48189	3.5173	0.339091	0.560355		0	0	0	0	0	1.9813	0	0
	MGP_C57BL6NJ_G0031454	0.247662	1.48189	3.5173	0.339091	0.560355		0	0	0	0	0	1.9813	0	0
Klra1	MGP_C57BL6NJ_G0031806	0.247662	1.48189	3.5173	0.339091	0.560355		0	0	0	0	0	1.9813	0	0
	MGP_C57BL6NJ_G0032426	0.247662	1.48189	3.5173	0.339091	0.560355		0	0	0	0	0	1.9813	0	0
F11	MGP_C57BL6NJ_G0034067	0.247662	1.48189	3.5173	0.339091	0.560355		0	0	0	0	0	1.9813	0	0
n-R5s41	MGP_C57BL6NJ_G0037085	0.247662	1.48189	3.5173	0.339091	0.560355		0	0	0	0	0	1.9813	0	0
Gm24536	MGP_C57BL6NJ_G0038559	0.247662	1.48189	3.5173	0.339091	0.560355		0	0	0	0	0	1.9813	0	0
Gm24348	MGP_C57BL6NJ_G0039835	0.247662	1.48189	3.5173	0.339091	0.560355		0	0	0	0	0	1.9813	0	0
Tpd52	MGP_C57BL6NJ_G0027472	806.279	0.0673795	0.115713	0.339011	0.560401	0.867208	782.136	754.89	829.057	783.289	836.802	855.921	739.51	868.625
Fgf13	MGP_C57BL6NJ_G0036252	2350.92	-0.0595961	0.102461	0.338299	0.560813	0.867659	2182.04	2155.09	2634.28	2628.39	2199.4	2284.44	2308.59	2415.1
	MGP_C57BL6NJ_G0012822	1.2192	1.99273	3.42025	0.338276	0.560826		1.84684	0	0	0	7.90679	0	0	0
Atg9a	MGP_C57BL6NJ_G0016566	1621.51	-0.0657171	0.112998	0.338263	0.560833	0.867659	1782.2	1719.81	1673.88	1457.73	1523.37	1654.39	1394.74	1765.95
Sel1l3	MGP_C57BL6NJ_G0029983	32.9286	0.463094	0.794873	0.338252	0.56084		19.3918	29.4245	61.9954	0	27.6738	58.4483	47.9235	18.5712
Gm28033	MGP_C57BL6NJ_G0008511	2.61912	1.59402	2.69057	0.338251	0.56084		0	0	5.25385	0	0	0	15.6991	0
Zfp644	MGP_C57BL6NJ_G0030261	1164.71	0.075958	0.130684	0.338035	0.560966	0.867715	1302.94	910.129	1153.74	1170.66	1055.56	1205.62	1284.85	1234.14
Gabrb1	MGP_C57BL6NJ_G0030040	0.610602	-1.77597	3.45935	0.337942	0.561019		0	4.05855	0	0	0	0	0.826268	0
Micall2	MGP_C57BL6NJ_G0030719	158.796	0.167748	0.288476	0.337904	0.561042	0.867715	129.279	177.561	207.002	84.3049	169.996	195.158	165.254	141.816
	MGP_C57BL6NJ_G0015150	1.11156	1.71718	2.89562	0.337892	0.561049		0	0	1.05077	1.06715	0	0.99065	5.78387	0
	MGP_C57BL6NJ_G0014957	1.29553	1.99405	3.34754	0.33789	0.56105		0	0	2.10154	0	0	0	8.26268	0
Ppp1r18	MGP_C57BL6NJ_G0024059	898.15	0.0877466	0.150973	0.337737	0.561138	0.867715	839.388	950.715	928.88	764.08	1023.93	719.212	1104.72	854.274
Serpinb2	MGP_C57BL6NJ_G0016781	4.18587	-1.13413	1.93059	0.337686	0.561168		16.6215	0	6.30462	0	2.6356	7.9252	0	0
Gm42688	MGP_C57BL6NJ_G0031357	29.8221	-0.36748	0.631539	0.33768	0.561171		21.2386	20.2927	64.0969	28.8131	19.767	46.5605	8.26268	29.5451
Mfn2	MGP_C57BL6NJ_G0029539	45001.8	0.0547014	0.0941461	0.337571	0.561234	0.867715	46863.5	48693.4	42026.6	39009.7	45904.2	50563.8	41177.9	45775.4
Basp1	MGP_C57BL6NJ_G0022154	80.5342	0.203975	0.351028	0.337371	0.561351	0.867715	68.333	58.849	108.229	64.0291	93.5636	72.3174	117.33	61.6225
Car14	MGP_C57BL6NJ_G0028019	6148.58	-0.0683302	0.117644	0.337348	0.561364	0.867715	5822.16	5281.19	6824.75	7251.29	5184.22	6398.61	5665.72	6760.75
Ccdc34	MGP_C57BL6NJ_G0026665	278.781	0.107267	0.184674	0.337292	0.561396	0.867715	245.63	274.967	234.322	318.011	336.038	268.466	277.626	275.191
Cc2d1a	MGP_C57BL6NJ_G0034352	635.472	0.0783942	0.13503	0.337228	0.561434	0.867715	703.646	639.221	569.517	560.254	618.047	694.446	608.133	690.51
Ss18	MGP_C57BL6NJ_G0024574	1245.95	0.0645387	0.111205	0.336756	0.561708	0.867732	1221.68	1360.63	1156.9	1131.18	1358.65	1353.23	1179.91	1205.44
Gm16049	MGP_C57BL6NJ_G0003479	4.94763	0.785416	1.35159	0.336751	0.561711		8.31077	3.04391	3.15231	0	3.95339	5.9439	0.826268	14.3505
Mbnl1	MGP_C57BL6NJ_G0027673	6312.14	-0.0519403	0.0895297	0.336623	0.561785	0.867732	6870.24	6580.94	6290.96	5963.24	5518.94	6488.76	6696.07	6087.97
Xkrx	MGP_C57BL6NJ_G0036557	63.2514	-0.221795	0.382852	0.336598	0.5618	0.867732	83.1077	91.3173	53.5892	44.8203	40.8517	55.4764	73.5378	63.3108
Lig4	MGP_C57BL6NJ_G0033839	419	-0.0970047	0.167199	0.336578	0.561811	0.867732	501.417	427.162	443.425	359.63	401.928	457.68	420.57	340.19
Whamm	MGP_C57BL6NJ_G0032915	574.973	0.0993968	0.171365	0.336536	0.561836	0.867732	494.953	561.094	720.828	445.002	520.53	594.39	578.387	684.601
Slc2a3	MGP_C57BL6NJ_G0031670	165.734	-0.167945	0.289386	0.33645	0.561885	0.867732	105.27	161.327	241.677	193.154	176.585	155.532	183.431	108.895
Sf3b4	MGP_C57BL6NJ_G0028025	268.455	0.118682	0.204724	0.336285	0.561981	0.867732	228.085	331.786	208.052	262.519	237.204	299.176	271.016	309.801
Tmod2	MGP_C57BL6NJ_G0035533	170.02	0.166462	0.287174	0.336238	0.562009	0.867732	195.765	203.942	133.448	107.782	158.136	188.223	245.402	127.466
Gm28723	MGP_C57BL6NJ_G0005022	33.0284	-0.286148	0.493734	0.3361	0.562089		32.3197	54.7904	27.32	30.9474	21.0848	38.6353	37.1821	21.9478
Snora73b	MGP_C57BL6NJ_G0039761	23.913	-0.505674	0.871109	0.335796	0.562266		31.3963	30.4391	50.4369	0	22.4026	4.95325	30.5719	21.1036
Gpsm3	MGP_C57BL6NJ_G0023983	119.983	-0.163639	0.28227	0.335746	0.562295	0.86797	116.351	166.4	87.2139	136.595	131.78	115.906	94.1945	111.427
Gna11	MGP_C57BL6NJ_G0017958	2948.83	0.0487423	0.0841183	0.335731	0.562304	0.86797	2893.07	3135.23	2862.3	2704.16	3086.28	3006.62	2931.6	2971.39
Mpp4	MGP_C57BL6NJ_G0016454	1.68496	-1.81984	3.06846	0.33573	0.562304		0	0	10.5077	0	0	2.97195	0	0
Zzef1	MGP_C57BL6NJ_G0019037	2012.9	0.0696003	0.120163	0.3355	0.562438	0.868019	2285.46	2184.51	1626.59	1759.73	2080.8	2046.68	1990.48	2128.93
Gipc2	MGP_C57BL6NJ_G0028400	51.0393	0.337508	0.581665	0.335425	0.562482		47.0944	74.0685	21.0154	37.3503	129.144	48.5418	18.1779	32.9216
Papd4	MGP_C57BL6NJ_G0021210	320.684	0.118295	0.204326	0.335353	0.562524	0.868019	367.521	262.791	323.637	276.392	296.505	359.606	257.796	421.228
Tmed1	MGP_C57BL6NJ_G0034944	1298.21	-0.0665817	0.114991	0.335248	0.562585	0.868019	1159.81	1290.62	1393.32	1470.53	1249.27	1147.17	1371.6	1303.36
Commd10	MGP_C57BL6NJ_G0024827	503.836	0.100853	0.174222	0.335159	0.562637	0.868019	540.2	347.006	576.872	481.285	503.399	478.484	578.387	525.058
	MGP_C57BL6NJ_G0015148	36.369	-0.367013	0.632834	0.335034	0.56271		25.8557	45.6587	44.1323	48.0218	35.5805	55.4764	3.30507	32.9216
Gm12167	MGP_C57BL6NJ_G0003052	30.3946	-0.337427	0.582707	0.334899	0.562788		12.9279	42.6148	43.0815	37.3503	25.0382	15.8504	18.1779	48.1162
	MGP_C57BL6NJ_G0001972	1.61582	-1.49093	2.52401	0.334808	0.562841		0	3.04391	0	6.40291	2.6356	0	0	0.844144
Tpm3	MGP_C57BL6NJ_G0027872	1429.24	0.0728425	0.125893	0.33473	0.562887	0.868019	1491.32	1282.5	1519.41	1278.45	1590.58	1315.58	1684.76	1271.28
Adi1	MGP_C57BL6NJ_G0020036	1613.11	0.0612502	0.105901	0.334519	0.56301	0.868019	1417.45	1633.57	1630.79	1631.67	1850.19	1635.56	1597.18	1508.49
Rcc2	MGP_C57BL6NJ_G0029451	931.403	-0.0810081	0.140062	0.334502	0.56302	0.868019	871.708	1174.95	987.723	796.095	915.87	814.314	951.034	939.533
Rif1	MGP_C57BL6NJ_G0026149	1371.39	0.0649268	0.112266	0.334422	0.563067	0.868019	1393.44	1252.06	1332.38	1381.96	1557.64	1436.44	1426.14	1191.09
Mmp17	MGP_C57BL6NJ_G0030556	108.552	-0.204221	0.353534	0.334344	0.563112	0.868019	113.581	163.357	74.6046	114.185	52.7119	120.859	139.639	89.4793
Nrg4	MGP_C57BL6NJ_G0035332	8.58346	0.72636	1.24905	0.334314	0.56313		4.6171	0	11.5585	9.60436	21.0848	11.8878	9.91521	0
Chrd	MGP_C57BL6NJ_G0023073	162.258	0.168655	0.291744	0.334199	0.563197	0.868019	124.662	212.059	99.8231	175.013	167.36	118.878	188.389	211.88
Prss53	MGP_C57BL6NJ_G0033553	5.96682	-0.880668	1.51856	0.334172	0.563212		7.38735	14.2049	9.45692	0	0	5.9439	10.7415	0
Gm26672	MGP_C57BL6NJ_G0015753	105.917	-0.182718	0.316512	0.333908	0.563367	0.868019	129.279	96.3905	117.686	107.782	79.0679	78.2613	156.991	81.882
Iscu	MGP_C57BL6NJ_G0030353	4029.1	-0.0577535	0.0999401	0.333895	0.563374	0.868019	3942.08	4140.73	3985.57	4367.85	4560.9	3476.19	3702.51	4056.96
Zfp945	MGP_C57BL6NJ_G0023659	869.164	-0.0714213	0.123633	0.333874	0.563387	0.868019	988.059	888.822	819.6	866.527	843.391	738.034	903.111	905.767
Stk25	MGP_C57BL6NJ_G0016741	3113.42	-0.0578046	0.100055	0.333786	0.563438	0.868019	3063.91	3109.86	3341.45	3189.71	3008.53	2609.37	3149.73	3434.82
Cwc27	MGP_C57BL6NJ_G0021294	921.157	-0.0812309	0.1406	0.333721	0.563476	0.868019	968.667	784.314	1013.99	1019.13	1035.79	959.94	760.166	827.262
Pi4k2a	MGP_C57BL6NJ_G0025553	1009.16	-0.0709474	0.122863	0.333703	0.563487	0.868019	1178.28	1063.34	983.52	911.347	880.289	1062.97	992.348	1001.16
Slx4ip	MGP_C57BL6NJ_G0026982	96.1981	0.169876	0.293984	0.333619	0.563536	0.868019	106.193	98.4198	78.8077	77.902	127.826	98.0743	76.8429	105.518
1700010I14Rik	MGP_C57BL6NJ_G0023549	1.18052	1.96857	3.4209	0.333486	0.563614		1.84684	0	0	0	0	0	0	7.5973
Adh1	MGP_C57BL6NJ_G0028341	840.365	-0.213864	0.370312	0.333296	0.563725	0.868019	671.326	567.182	938.337	1434.25	521.848	649.866	884.933	1055.18
	MGP_C57BL6NJ_G0010416	0.643018	1.79931	3.45397	0.33329	0.563728		0.923419	0	0	0	0	0	0	4.22072
Atp7b	MGP_C57BL6NJ_G0033934	0.643018	1.79931	3.45397	0.33329	0.563728		0.923419	0	0	0	0	0	0	4.22072
	MGP_C57BL6NJ_G0019736	514.314	-0.113161	0.195978	0.333267	0.563742	0.868019	605.763	661.543	366.719	502.628	561.382	500.278	532.116	384.086
Tmem11	MGP_C57BL6NJ_G0018820	1459.43	-0.0522875	0.0905739	0.333258	0.563747	0.868019	1536.57	1429.62	1454.26	1522.82	1440.35	1417.62	1450.93	1423.23
Arrb2	MGP_C57BL6NJ_G0018985	392.857	-0.0923511	0.160101	0.333108	0.563835	0.868046	417.386	412.957	443.425	348.958	324.178	413.101	375.126	407.722
Mir24-1	MGP_C57BL6NJ_G0008238	21.1556	0.401794	0.696144	0.332916	0.563947		19.3918	10.1464	13.66	29.8802	21.0848	7.9252	17.3516	49.8045
Psma2	MGP_C57BL6NJ_G0020633	3254.34	-0.0567776	0.0984331	0.332755	0.564041	0.868255	3299.38	2925.2	3443.37	3608.04	2984.81	3022.47	3513.29	3238.14
Gm44190	MGP_C57BL6NJ_G0037557	1.51157	-2.03441	3.1977	0.332659	0.564097		0	0	9.45692	0	2.6356	0	0	0
Prpsap1	MGP_C57BL6NJ_G0019821	727.299	-0.0845955	0.146744	0.332345	0.564282	0.868464	671.326	643.28	934.134	747.006	670.759	656.801	736.205	758.886
Ccdc77	MGP_C57BL6NJ_G0031640	282.699	-0.123169	0.213615	0.332282	0.564318	0.868464	336.125	273.952	249.032	319.078	321.543	211.999	218.961	330.905
Trmt61a	MGP_C57BL6NJ_G0020524	229.995	-0.135896	0.23581	0.33197	0.564502	0.86854	237.319	302.362	233.271	189.953	245.11	187.233	280.105	164.608
Mesdc2	MGP_C57BL6NJ_G0032936	1929.57	-0.0580575	0.100774	0.331957	0.564509	0.86854	2037.06	2005.94	2049	1782.14	1823.83	1862.42	1762.43	2113.74
	MGP_C57BL6NJ_G0011586	15.3488	-0.497647	0.860456	0.331953	0.564511		17.545	23.3367	17.8631	12.8058	26.356	2.97195	1.65254	20.2595
Hist2h2be	MGP_C57BL6NJ_G0028030	376.373	-0.148644	0.258225	0.331734	0.56464	0.868633	297.341	519.494	420.308	347.891	184.492	352.671	472.625	416.163
Dlgap3	MGP_C57BL6NJ_G0029218	8.60067	0.633878	1.09833	0.33158	0.56473		6.46394	15.2196	5.25385	0	13.178	1.9813	14.0466	12.6622
Minos1	MGP_C57BL6NJ_G0029436	9529.28	-0.0637539	0.110715	0.331563	0.56474	0.868635	8891.6	8426.56	9989.66	11653.3	9044.05	8550.3	9085.64	10593.2
Best3	MGP_C57BL6NJ_G0018146	313.406	0.187511	0.325605	0.331491	0.564782	0.868635	396.147	481.953	127.143	166.476	341.31	386.353	308.198	299.671
Npb	MGP_C57BL6NJ_G0019905	1.39004	-1.89605	2.96653	0.331358	0.56486		0	1.01464	0	7.47006	2.6356	0	0	0
Gorab	MGP_C57BL6NJ_G0017074	146.76	-0.153957	0.2679	0.331187	0.564961	0.868801	164.369	180.605	127.143	147.267	88.2925	154.541	138.813	173.05
Gss	MGP_C57BL6NJ_G0027161	772.82	-0.0753382	0.130925	0.331045	0.565044	0.868821	816.303	869.544	659.883	824.908	809.128	753.885	685.802	763.107
Rgmb	MGP_C57BL6NJ_G0023588	543.725	0.0840382	0.146193	0.330727	0.565231	0.869	488.489	482.967	609.446	532.508	479.678	569.624	575.082	612.005
Dnmbp	MGP_C57BL6NJ_G0025573	576.292	0.0841629	0.146389	0.330452	0.565393	0.869012	586.371	597.621	521.182	531.441	639.132	637.978	621.353	475.253
Mitd1	MGP_C57BL6NJ_G0016334	130.202	-0.153455	0.266853	0.330395	0.565427	0.869012	132.049	139.005	177.58	99.2451	143.64	124.822	122.288	102.986
Xiap	MGP_C57BL6NJ_G0036172	2132.37	-0.0572315	0.0995844	0.330353	0.565451	0.869012	2183.89	2054.64	2246.55	2215.41	1866	2341.9	2150.78	1999.78
Fam163b	MGP_C57BL6NJ_G0025927	24.3674	-0.322621	0.560573	0.330106	0.565597		19.3918	31.4537	25.2185	32.0145	27.6738	26.7475	22.3092	10.1297
Irs2	MGP_C57BL6NJ_G0033843	541.009	0.434868	0.756015	0.329597	0.565896	0.86934	740.582	798.519	148.158	152.603	1298.03	333.849	412.308	444.02
Sclt1	MGP_C57BL6NJ_G0027605	334.142	0.127219	0.221751	0.32955	0.565924	0.86934	371.215	225.249	386.683	295.601	284.644	280.354	409.003	420.384
Fbxw17	MGP_C57BL6NJ_G0020928	162.306	0.147926	0.257614	0.329526	0.565938	0.86934	142.207	172.488	123.991	177.147	184.492	163.457	216.482	118.18
Evc	MGP_C57BL6NJ_G0029931	354.721	-0.141081	0.24581	0.329498	0.565955	0.86934	303.805	394.694	333.094	457.808	238.521	415.082	466.841	227.919
D11Wsu47e	MGP_C57BL6NJ_G0019745	244.799	0.133897	0.233464	0.32936	0.566036	0.86934	322.273	189.737	249.032	172.878	231.932	225.868	300.761	265.905
Arsa	MGP_C57BL6NJ_G0022648	558.18	-0.083283	0.145128	0.329271	0.566088	0.86934	579.907	512.392	611.548	593.336	569.289	459.662	520.549	618.758
	MGP_C57BL6NJ_G0000484	0.230855	-1.44407	3.53175	0.329191	0.566136		1.84684	0	0	0	0	0	0	0
	MGP_C57BL6NJ_G0000598	0.230855	-1.44407	3.53175	0.329191	0.566136		1.84684	0	0	0	0	0	0	0
	MGP_C57BL6NJ_G0000667	0.230855	-1.44407	3.53175	0.329191	0.566136		1.84684	0	0	0	0	0	0	0
	MGP_C57BL6NJ_G0000939	0.230855	-1.44407	3.53175	0.329191	0.566136		1.84684	0	0	0	0	0	0	0
	MGP_C57BL6NJ_G0001088	0.230855	-1.44407	3.53175	0.329191	0.566136		1.84684	0	0	0	0	0	0	0
	MGP_C57BL6NJ_G0001251	0.230855	-1.44407	3.53175	0.329191	0.566136		1.84684	0	0	0	0	0	0	0
	MGP_C57BL6NJ_G0001708	0.230855	-1.44407	3.53175	0.329191	0.566136		1.84684	0	0	0	0	0	0	0
	MGP_C57BL6NJ_G0001715	0.230855	-1.44407	3.53175	0.329191	0.566136		1.84684	0	0	0	0	0	0	0
	MGP_C57BL6NJ_G0001749	0.230855	-1.44407	3.53175	0.329191	0.566136		1.84684	0	0	0	0	0	0	0
	MGP_C57BL6NJ_G0001887	0.230855	-1.44407	3.53175	0.329191	0.566136		1.84684	0	0	0	0	0	0	0
	MGP_C57BL6NJ_G0001888	0.230855	-1.44407	3.53175	0.329191	0.566136		1.84684	0	0	0	0	0	0	0
	MGP_C57BL6NJ_G0002303	0.230855	-1.44407	3.53175	0.329191	0.566136		1.84684	0	0	0	0	0	0	0
	MGP_C57BL6NJ_G0002374	0.230855	-1.44407	3.53175	0.329191	0.566136		1.84684	0	0	0	0	0	0	0
1700109G14Rik	MGP_C57BL6NJ_G0003363	0.230855	-1.44407	3.53175	0.329191	0.566136		1.84684	0	0	0	0	0	0	0
Gm12631	MGP_C57BL6NJ_G0004029	0.230855	-1.44407	3.53175	0.329191	0.566136		1.84684	0	0	0	0	0	0	0
Gm13066	MGP_C57BL6NJ_G0004122	0.230855	-1.44407	3.53175	0.329191	0.566136		1.84684	0	0	0	0	0	0	0
9430018G01Rik	MGP_C57BL6NJ_G0004379	0.230855	-1.44407	3.53175	0.329191	0.566136		1.84684	0	0	0	0	0	0	0
Gm16174	MGP_C57BL6NJ_G0004528	0.230855	-1.44407	3.53175	0.329191	0.566136		1.84684	0	0	0	0	0	0	0
Gm26646	MGP_C57BL6NJ_G0004585	0.230855	-1.44407	3.53175	0.329191	0.566136		1.84684	0	0	0	0	0	0	0
Gm15353	MGP_C57BL6NJ_G0004653	0.230855	-1.44407	3.53175	0.329191	0.566136		1.84684	0	0	0	0	0	0	0
Gm28982	MGP_C57BL6NJ_G0004970	0.230855	-1.44407	3.53175	0.329191	0.566136		1.84684	0	0	0	0	0	0	0
Gm19589	MGP_C57BL6NJ_G0005013	0.230855	-1.44407	3.53175	0.329191	0.566136		1.84684	0	0	0	0	0	0	0
Gm29678	MGP_C57BL6NJ_G0005194	0.230855	-1.44407	3.53175	0.329191	0.566136		1.84684	0	0	0	0	0	0	0
Gm15556	MGP_C57BL6NJ_G0005867	0.230855	-1.44407	3.53175	0.329191	0.566136		1.84684	0	0	0	0	0	0	0
Gm43077	MGP_C57BL6NJ_G0006277	0.230855	-1.44407	3.53175	0.329191	0.566136		1.84684	0	0	0	0	0	0	0
Gm12474	MGP_C57BL6NJ_G0006388	0.230855	-1.44407	3.53175	0.329191	0.566136		1.84684	0	0	0	0	0	0	0
BC049739	MGP_C57BL6NJ_G0007068	0.230855	-1.44407	3.53175	0.329191	0.566136		1.84684	0	0	0	0	0	0	0
Gm44169	MGP_C57BL6NJ_G0007171	0.230855	-1.44407	3.53175	0.329191	0.566136		1.84684	0	0	0	0	0	0	0
	MGP_C57BL6NJ_G0007314	0.230855	-1.44407	3.53175	0.329191	0.566136		1.84684	0	0	0	0	0	0	0
Gm16157	MGP_C57BL6NJ_G0007333	0.230855	-1.44407	3.53175	0.329191	0.566136		1.84684	0	0	0	0	0	0	0
Mir342	MGP_C57BL6NJ_G0008108	0.230855	-1.44407	3.53175	0.329191	0.566136		1.84684	0	0	0	0	0	0	0
Gm24085	MGP_C57BL6NJ_G0008472	0.230855	-1.44407	3.53175	0.329191	0.566136		1.84684	0	0	0	0	0	0	0
Gm24081	MGP_C57BL6NJ_G0008772	0.230855	-1.44407	3.53175	0.329191	0.566136		1.84684	0	0	0	0	0	0	0
Mir3091	MGP_C57BL6NJ_G0008810	0.230855	-1.44407	3.53175	0.329191	0.566136		1.84684	0	0	0	0	0	0	0
	MGP_C57BL6NJ_G0011232	0.230855	-1.44407	3.53175	0.329191	0.566136		1.84684	0	0	0	0	0	0	0
	MGP_C57BL6NJ_G0011720	0.230855	-1.44407	3.53175	0.329191	0.566136		1.84684	0	0	0	0	0	0	0
	MGP_C57BL6NJ_G0011773	0.230855	-1.44407	3.53175	0.329191	0.566136		1.84684	0	0	0	0	0	0	0
	MGP_C57BL6NJ_G0011948	0.230855	-1.44407	3.53175	0.329191	0.566136		1.84684	0	0	0	0	0	0	0
	MGP_C57BL6NJ_G0012196	0.230855	-1.44407	3.53175	0.329191	0.566136		1.84684	0	0	0	0	0	0	0
	MGP_C57BL6NJ_G0013867	0.230855	-1.44407	3.53175	0.329191	0.566136		1.84684	0	0	0	0	0	0	0
	MGP_C57BL6NJ_G0014177	0.230855	-1.44407	3.53175	0.329191	0.566136		1.84684	0	0	0	0	0	0	0
	MGP_C57BL6NJ_G0014352	0.230855	-1.44407	3.53175	0.329191	0.566136		1.84684	0	0	0	0	0	0	0
Samd3	MGP_C57BL6NJ_G0017500	0.230855	-1.44407	3.53175	0.329191	0.566136		1.84684	0	0	0	0	0	0	0
Alox12e	MGP_C57BL6NJ_G0018982	0.230855	-1.44407	3.53175	0.329191	0.566136		1.84684	0	0	0	0	0	0	0
Gm10392	MGP_C57BL6NJ_G0019142	0.230855	-1.44407	3.53175	0.329191	0.566136		1.84684	0	0	0	0	0	0	0
Clps	MGP_C57BL6NJ_G0023849	0.230855	-1.44407	3.53175	0.329191	0.566136		1.84684	0	0	0	0	0	0	0
Themis3	MGP_C57BL6NJ_G0024394	0.230855	-1.44407	3.53175	0.329191	0.566136		1.84684	0	0	0	0	0	0	0
Katnal2	MGP_C57BL6NJ_G0024984	0.230855	-1.44407	3.53175	0.329191	0.566136		1.84684	0	0	0	0	0	0	0
Sorcs3	MGP_C57BL6NJ_G0025652	0.230855	-1.44407	3.53175	0.329191	0.566136		1.84684	0	0	0	0	0	0	0
Pnlip	MGP_C57BL6NJ_G0025692	0.230855	-1.44407	3.53175	0.329191	0.566136		1.84684	0	0	0	0	0	0	0
Barhl1	MGP_C57BL6NJ_G0025951	0.230855	-1.44407	3.53175	0.329191	0.566136		1.84684	0	0	0	0	0	0	0
Dusp15	MGP_C57BL6NJ_G0027106	0.230855	-1.44407	3.53175	0.329191	0.566136		1.84684	0	0	0	0	0	0	0
Henmt1	MGP_C57BL6NJ_G0028205	0.230855	-1.44407	3.53175	0.329191	0.566136		1.84684	0	0	0	0	0	0	0
	MGP_C57BL6NJ_G0028328	0.230855	-1.44407	3.53175	0.329191	0.566136		1.84684	0	0	0	0	0	0	0
Nkx1-1	MGP_C57BL6NJ_G0029877	0.230855	-1.44407	3.53175	0.329191	0.566136		1.84684	0	0	0	0	0	0	0
Grid2ip	MGP_C57BL6NJ_G0030761	0.230855	-1.44407	3.53175	0.329191	0.566136		1.84684	0	0	0	0	0	0	0
Rxfp2	MGP_C57BL6NJ_G0030844	0.230855	-1.44407	3.53175	0.329191	0.566136		1.84684	0	0	0	0	0	0	0
Prrt3	MGP_C57BL6NJ_G0031567	0.230855	-1.44407	3.53175	0.329191	0.566136		1.84684	0	0	0	0	0	0	0
Olfr215	MGP_C57BL6NJ_G0031611	0.230855	-1.44407	3.53175	0.329191	0.566136		1.84684	0	0	0	0	0	0	0
Pinlyp	MGP_C57BL6NJ_G0032281	0.230855	-1.44407	3.53175	0.329191	0.566136		1.84684	0	0	0	0	0	0	0
Mfsd13b	MGP_C57BL6NJ_G0033431	0.230855	-1.44407	3.53175	0.329191	0.566136		1.84684	0	0	0	0	0	0	0
Cdh15	MGP_C57BL6NJ_G0034731	0.230855	-1.44407	3.53175	0.329191	0.566136		1.84684	0	0	0	0	0	0	0
Olfr921	MGP_C57BL6NJ_G0035106	0.230855	-1.44407	3.53175	0.329191	0.566136		1.84684	0	0	0	0	0	0	0
Ndp	MGP_C57BL6NJ_G0036086	0.230855	-1.44407	3.53175	0.329191	0.566136		1.84684	0	0	0	0	0	0	0
Gm26978	MGP_C57BL6NJ_G0037573	0.230855	-1.44407	3.53175	0.329191	0.566136		1.84684	0	0	0	0	0	0	0
Snord42b	MGP_C57BL6NJ_G0039106	0.230855	-1.44407	3.53175	0.329191	0.566136		1.84684	0	0	0	0	0	0	0
Gm25500	MGP_C57BL6NJ_G0040025	0.230855	-1.44407	3.53175	0.329191	0.566136		1.84684	0	0	0	0	0	0	0
Fzd6	MGP_C57BL6NJ_G0022217	609.303	-0.0901557	0.157181	0.328975	0.566263	0.869497	650.087	529.641	688.254	645.626	558.746	656.801	674.235	471.033
Mob1a	MGP_C57BL6NJ_G0031368	1635.76	0.0668297	0.116552	0.328859	0.566332	0.869497	1570.74	1523.98	1783.16	1515.35	1580.04	1522.63	1989.65	1600.5
Dnajc6	MGP_C57BL6NJ_G0028913	6.94146	-0.896019	1.54347	0.328719	0.566414		8.31077	4.05855	5.25385	18.1416	19.767	0	0	0
Sar1b	MGP_C57BL6NJ_G0018666	4255.03	-0.0558816	0.0974761	0.328619	0.566474	0.869606	4133.22	3969.26	4229.35	5017.74	4328.97	4029.96	3899.16	4432.6
Gm10076	MGP_C57BL6NJ_G0022874	5.0207	0.987876	1.7083	0.328584	0.566494		0	8.1171	1.05077	4.2686	7.90679	18.8223	0	0
Gpr158	MGP_C57BL6NJ_G0025805	4.14598	0.9119	1.58293	0.328518	0.566533		8.31077	2.02927	1.05077	0	10.5424	2.97195	8.26268	0
Plpp7	MGP_C57BL6NJ_G0026015	1093.6	0.0760653	0.132783	0.328078	0.566793	0.869987	939.117	1077.54	1162.15	1079.96	1126.72	1314.59	1133.64	915.053
Gm28809	MGP_C57BL6NJ_G0004471	3.08911	-1.18597	2.0589	0.327967	0.566859		1.84684	11.161	0	4.2686	0	0	7.43641	0
	MGP_C57BL6NJ_G0032565	1961.35	-0.0595108	0.103953	0.327702	0.567015	0.870068	1983.5	1806.05	2054.25	2160.98	2116.38	1981.3	1724.42	1863.87
2010320M18Rik	MGP_C57BL6NJ_G0007480	353.834	0.11582	0.202466	0.327657	0.567042	0.870068	297.341	326.713	418.206	318.011	271.466	379.419	475.104	344.411
	MGP_C57BL6NJ_G0011691	60.1323	-0.235172	0.410553	0.327631	0.567057	0.870068	66.4862	40.5855	50.4369	102.447	68.5255	36.654	65.2752	50.6487
Cdk1	MGP_C57BL6NJ_G0017729	44.7127	-0.285741	0.498631	0.327387	0.567202		40.6304	44.644	80.9092	29.8802	61.9365	30.7101	49.5761	19.4153
Bzw1	MGP_C57BL6NJ_G0016440	3028.19	0.0475047	0.0830284	0.327322	0.56724	0.870101	2874.6	2967.81	3096.62	2973.08	3191.71	3166.12	3115.03	2840.55
	MGP_C57BL6NJ_G0030675	54.885	0.247028	0.43145	0.327104	0.567369	0.870101	27.7026	44.644	57.7923	70.432	85.6569	44.5792	67.754	40.5189
Trpm4	MGP_C57BL6NJ_G0032696	1106.16	0.0738581	0.129137	0.327104	0.567369	0.870101	1157.97	1214.52	1011.89	926.287	1166.25	1072.87	1013	1286.48
Gm13528	MGP_C57BL6NJ_G0003654	17.6375	0.471597	0.822183	0.327076	0.567386		17.545	2.02927	11.5585	27.7459	36.8983	21.7943	4.95761	18.5712
	MGP_C57BL6NJ_G0000949	1.7642	-1.44171	2.46311	0.326887	0.567498		0.923419	7.10246	0	2.1343	3.95339	0	0	0
Eif3l	MGP_C57BL6NJ_G0022473	3057.25	-0.0509533	0.0891223	0.326849	0.567521	0.870101	3112.85	2992.16	3151.26	3185.45	3298.45	3072.01	2916.73	2729.12
Gm26590	MGP_C57BL6NJ_G0005672	8.74074	0.660178	1.15516	0.326808	0.567545		14.7747	8.1171	0	4.2686	1.3178	9.9065	24.788	6.75316
Depdc1b	MGP_C57BL6NJ_G0021311	5.80624	0.868239	1.51253	0.326805	0.567547		1.84684	3.04391	5.25385	6.40291	2.6356	0	27.2668	0
	MGP_C57BL6NJ_G0001718	154.137	-0.147516	0.258256	0.326768	0.567569	0.870101	210.54	185.679	130.295	121.655	130.462	137.7	146.249	170.517
Ghr	MGP_C57BL6NJ_G0022088	6262.84	-0.0611806	0.107029	0.326767	0.567569	0.870101	6078.87	5845.32	6926.67	6734.79	5099.88	6933.56	5912.77	6570.82
Ppt2	MGP_C57BL6NJ_G0023989	853.72	-0.0876659	0.153367	0.326759	0.567574	0.870101	718.42	848.237	826.956	1126.91	705.022	901.491	854.361	848.365
	MGP_C57BL6NJ_G0011518	1.97437	1.1265	1.95626	0.326693	0.567613		1.84684	3.04391	0	0	5.27119	3.9626	0.826268	0.844144
Map4k3	MGP_C57BL6NJ_G0024469	1549.18	-0.087737	0.153525	0.32657	0.567686	0.870164	1361.12	1227.71	1916.6	1881.39	1382.37	1388.89	1455.06	1780.3
Gm15998	MGP_C57BL6NJ_G0003887	7.23022	0.989948	1.71638	0.326234	0.567885		6.46394	0	0	12.8058	30.3094	0	8.26268	0
Gm6086	MGP_C57BL6NJ_G0016749	5.76868	0.912576	1.59125	0.326064	0.567986		3.69368	8.1171	0	4.2686	0	6.93455	23.1355	0
Mapk14	MGP_C57BL6NJ_G0023853	3342.74	0.0577659	0.101209	0.325806	0.568139	0.870373	3436.97	3476.15	3181.73	3009.37	3041.48	3913.07	3274.5	3408.66
Kpna1	MGP_C57BL6NJ_G0023191	5255	-0.0535498	0.0938185	0.325757	0.568169	0.870373	5975.45	5189.87	5055.25	5186.35	5418.78	5613.02	4683.29	4917.99
Tango6	MGP_C57BL6NJ_G0034580	542.373	0.096264	0.168674	0.325641	0.568237	0.870373	508.804	524.567	611.548	450.338	678.666	592.409	537.074	435.579
Bloc1s4	MGP_C57BL6NJ_G0029924	466.978	0.0947254	0.166052	0.325409	0.568375	0.870373	390.606	514.421	371.972	530.374	452.005	499.288	523.854	453.306
Phf5a	MGP_C57BL6NJ_G0022533	856.452	-0.0672727	0.117932	0.325364	0.568402	0.870373	771.979	925.349	866.885	942.294	838.119	790.539	883.28	833.171
Arhgef9	MGP_C57BL6NJ_G0036415	905.245	0.0960311	0.168364	0.325326	0.568425	0.870373	801.528	1107.98	727.132	864.392	827.577	1073.86	737.031	1102.45
Mrc1	MGP_C57BL6NJ_G0025777	1347.14	0.0829191	0.145385	0.325305	0.568437	0.870373	1535.65	1343.38	1011.89	1342.48	1356.01	1423.56	1619.48	1144.66
Ccdc106	MGP_C57BL6NJ_G0032025	1.73267	1.39644	2.43165	0.325118	0.568548		2.77026	0	1.05077	0	0	0	4.13134	5.90901
Ccdc71	MGP_C57BL6NJ_G0035792	850.526	-0.0676351	0.118642	0.324972	0.568635	0.870373	796.911	827.944	949.896	908.146	793.314	854.931	781.649	891.416
Mthfr	MGP_C57BL6NJ_G0029545	786.76	0.0877812	0.154054	0.324695	0.568799	0.870373	655.628	934.481	820.651	641.358	798.585	692.464	851.056	899.858
Majin	MGP_C57BL6NJ_G0025165	0.631845	1.77104	3.45535	0.324655	0.568823		0.923419	0	0	0	0	0	4.13134	0
Srgn	MGP_C57BL6NJ_G0017696	1133.7	-0.0978815	0.171774	0.324635	0.568835	0.870373	952.969	887.807	1466.87	1381.96	1100.36	901.491	1084.06	1294.07
Strc	MGP_C57BL6NJ_G0026810	4.92447	-1.05896	1.83696	0.324626	0.568841		0	0	9.45692	17.0744	7.90679	0	4.95761	0
Fbxl12	MGP_C57BL6NJ_G0034912	603.068	-0.11458	0.201136	0.324597	0.568858	0.870373	486.642	530.655	772.316	720.327	494.174	426.97	673.408	720.055
Ahi1	MGP_C57BL6NJ_G0017455	105.804	-0.187283	0.328701	0.324592	0.568861	0.870373	151.441	133.932	100.874	64.0291	108.059	88.1678	123.114	76.8171
	MGP_C57BL6NJ_G0001667	3.22243	-1.05707	1.82879	0.324563	0.568879		3.69368	4.05855	9.45692	0	6.58899	1.9813	0	0
Gm12184	MGP_C57BL6NJ_G0030522	2442.74	-0.0515343	0.0904644	0.324491	0.568921	0.870373	2342.71	2604.57	2544.96	2453.38	2462.96	2264.63	2588.7	2280.03
Mical1	MGP_C57BL6NJ_G0017571	661.839	0.102314	0.179643	0.324285	0.569044	0.870373	780.289	771.124	518.029	482.352	803.857	621.137	653.578	664.342
Mybl2	MGP_C57BL6NJ_G0027240	14.3233	0.525886	0.921418	0.324169	0.569113		15.6981	11.161	19.9646	0	27.6738	5.9439	21.483	12.6622
Srsf2	MGP_C57BL6NJ_G0019834	5303.94	-0.0516081	0.0906692	0.324009	0.569208	0.870373	5568.22	5739.8	5396.75	4891.82	4757.25	5591.23	4970.83	5515.64
	MGP_C57BL6NJ_G0036982	191.322	0.123309	0.216584	0.323983	0.569224	0.870373	192.995	198.869	155.514	184.617	206.894	233.793	156.991	200.906
Setx	MGP_C57BL6NJ_G0025954	2722.51	0.0612044	0.107539	0.323903	0.569272	0.870373	2882.92	2859.25	2286.47	2629.46	2708.07	3159.18	2655.62	2599.12
	MGP_C57BL6NJ_G0010801	1.83062	1.38765	2.41305	0.323873	0.569289		0.923419	0	3.15231	0	0	2.97195	0	7.5973
Arpc2	MGP_C57BL6NJ_G0016534	5373.34	-0.0429651	0.0755142	0.32374	0.569369	0.870373	5214.55	5474.98	5736.15	5390.18	5039.26	5352.48	5489.72	5289.41
Traf3ip1	MGP_C57BL6NJ_G0016707	488.732	0.0786474	0.138209	0.323734	0.569372	0.870373	446.012	458.616	466.542	530.374	512.623	517.119	458.579	519.993
Sesn2	MGP_C57BL6NJ_G0029296	192.025	-0.151143	0.265549	0.323704	0.56939	0.870373	156.981	299.318	170.225	181.416	205.576	169.401	136.334	216.945
Dhx40	MGP_C57BL6NJ_G0019287	852.815	-0.0799375	0.14052	0.323578	0.569465	0.870373	754.434	789.388	1005.59	955.1	960.675	780.632	748.599	828.106
Rbfox1	MGP_C57BL6NJ_G0022906	1608.21	-0.0895003	0.157433	0.323245	0.569664	0.870373	1486.71	1393.1	2000.66	1754.4	1147.8	1854.5	1769.87	1458.68
Clasp2	MGP_C57BL6NJ_G0035877	3087.14	-0.0547007	0.0962055	0.323242	0.569666	0.870373	3480.37	2892.73	3093.47	3112.88	3266.82	3184.94	2845.67	2820.29
Adam15	MGP_C57BL6NJ_G0027851	2612.78	0.0723951	0.127329	0.32322	0.569679	0.870373	2142.33	2846.06	2688.92	2512.07	2851.71	2242.83	3173.69	2444.64
Tnnt3	MGP_C57BL6NJ_G0033753	9.1208	-0.648233	1.13495	0.323117	0.56974		12.9279	4.05855	22.0662	5.33576	14.4958	0	12.394	1.68829
Ndufaf7	MGP_C57BL6NJ_G0024450	1448.38	-0.057925	0.101914	0.323072	0.569767	0.870373	1424.84	1451.95	1574.05	1456.66	1566.86	1416.63	1295.59	1400.44
Loxl1	MGP_C57BL6NJ_G0035381	1377.12	-0.103635	0.182333	0.323058	0.569776	0.870373	1501.48	1996.81	1151.64	1056.48	1220.28	1390.87	1609.57	1089.79
Gpr176	MGP_C57BL6NJ_G0026734	7.44704	0.527282	0.92567	0.322878	0.569883		5.54052	7.10246	4.20308	7.47006	10.5424	13.8691	5.78387	5.06487
Zdhhc9	MGP_C57BL6NJ_G0036187	1134	-0.0866628	0.152557	0.322631	0.570031	0.870373	1437.76	1312.94	984.571	934.824	1197.88	1200.67	1003.92	999.467
Lrg1	MGP_C57BL6NJ_G0024319	1664.22	0.0849646	0.149598	0.322601	0.570049	0.870373	1361.12	1509.78	1685.43	1907	1456.17	1583.06	1565.78	2245.42
	MGP_C57BL6NJ_G0015219	83.8919	-0.219578	0.387015	0.322588	0.570056	0.870373	94.1888	127.844	77.7569	61.8948	48.7585	65.3829	63.6226	131.687
Gm16794	MGP_C57BL6NJ_G0004777	7.98551	-0.668101	1.16909	0.322547	0.570081		12.9279	7.10246	18.9138	0	14.4958	2.97195	5.78387	1.68829
Dnajc27	MGP_C57BL6NJ_G0019954	919.992	-0.0928535	0.163475	0.322499	0.57011	0.870373	1049	983.183	874.24	890.004	958.039	1152.13	793.217	660.121
Edc3	MGP_C57BL6NJ_G0035369	415.243	0.107571	0.189407	0.322425	0.570154	0.870373	325.044	396.723	376.175	501.561	445.416	396.26	531.29	349.476
Rnf103	MGP_C57BL6NJ_G0031298	1228.05	0.0656618	0.115634	0.322421	0.570156	0.870373	1155.2	1273.37	1250.42	1121.58	1305.94	1099.62	1417.88	1200.37
	MGP_C57BL6NJ_G0026662	141.378	0.163554	0.287984	0.322421	0.570157	0.870373	151.441	80.1563	142.905	159.006	131.78	199.121	123.114	143.505
Fat2	MGP_C57BL6NJ_G0018721	18.4808	0.65185	1.14206	0.32235	0.570199		0	17.2488	30.4723	9.60436	56.6653	24.7662	9.08895	0
	MGP_C57BL6NJ_G0012132	2.65074	-1.21282	2.12062	0.322155	0.570316		7.38735	0	0	7.47006	0	2.97195	0	3.37658
	MGP_C57BL6NJ_G0003473	5.70691	-0.795315	1.39358	0.322109	0.570343		1.84684	10.1464	8.40616	8.53721	6.58899	0	0	10.1297
Lipa	MGP_C57BL6NJ_G0025473	1249.01	0.0677596	0.119453	0.322014	0.5704	0.870636	1227.22	1164.8	1203.13	1285.92	1153.07	1129.34	1332.77	1495.82
Kif22	MGP_C57BL6NJ_G0033512	30.6093	-0.354653	0.624245	0.321797	0.57053		29.5494	25.3659	55.6908	26.6788	36.8983	16.841	47.0973	6.75316
Tex11	MGP_C57BL6NJ_G0036447	25.6034	0.462398	0.812909	0.321624	0.570634		0.923419	42.6148	16.8123	25.6116	59.3009	13.8691	33.877	11.818
Zfp36	MGP_C57BL6NJ_G0032392	5059.93	0.0617409	0.108865	0.321602	0.570647	0.870857	4291.13	4360.91	5686.76	5469.15	5206.62	4926.5	5574.83	4963.57
Cd4	MGP_C57BL6NJ_G0031709	19.8991	0.418794	0.738548	0.32155	0.570678		30.4728	7.10246	26.2692	4.2686	17.1314	25.7569	35.5295	12.6622
Clcc1	MGP_C57BL6NJ_G0028199	1482.07	-0.0698836	0.123261	0.321518	0.570697	0.870857	1538.42	1366.72	1576.15	1592.19	1370.51	1247.23	1413.74	1751.6
Zfp553	MGP_C57BL6NJ_G0033521	341.751	-0.100989	0.178271	0.321245	0.57086	0.870857	395.223	387.591	293.165	339.354	287.28	361.587	371.821	297.983
E130102H24Rik	MGP_C57BL6NJ_G0006608	71.6378	-0.223499	0.394329	0.321096	0.57095	0.870857	41.5539	70.01	125.042	72.5663	59.3009	55.4764	90.0632	59.0901
Enpp5	MGP_C57BL6NJ_G0024186	758.576	0.0954506	0.168438	0.321021	0.570995	0.870857	656.551	598.636	833.26	844.117	1000.21	636.988	757.688	741.159
Zkscan17	MGP_C57BL6NJ_G0018792	384.105	0.0881145	0.155526	0.3209	0.571067	0.870857	393.377	331.786	366.719	396.98	434.873	353.662	417.265	378.177
Zcchc4	MGP_C57BL6NJ_G0029980	498.894	-0.0982653	0.173473	0.320892	0.571072	0.870857	630.695	520.509	386.683	525.038	488.903	472.54	418.092	548.694
Klre1	MGP_C57BL6NJ_G0031789	1.52199	-1.63057	2.8292	0.320874	0.571083		0	7.10246	2.10154	0	0	2.97195	0	0
F420014N23Rik	MGP_C57BL6NJ_G0005276	3.66777	-1.01019	1.76986	0.320841	0.571103		0	10.1464	9.45692	0	2.6356	2.97195	4.13134	0
Gm23833	MGP_C57BL6NJ_G0009765	10.3401	-0.751736	1.31921	0.320812	0.57112		28.626	1.01464	22.0662	0	13.178	12.8784	4.95761	0
Mmaa	MGP_C57BL6NJ_G0034307	1646.87	0.059443	0.104976	0.320779	0.57114	0.870857	1502.4	1647.77	1617.13	1687.17	1561.59	1523.62	1854.14	1781.14
Dzip1	MGP_C57BL6NJ_G0022058	82.6065	0.180662	0.318982	0.320626	0.571232	0.870857	77.5672	86.2442	92.4677	53.3576	88.2925	97.0837	99.1521	66.6874
Tubg2	MGP_C57BL6NJ_G0019574	87.1507	-0.248314	0.438686	0.320592	0.571252	0.870857	108.04	71.0246	112.432	87.5064	47.4407	83.2146	32.2244	155.323
Ssc4d	MGP_C57BL6NJ_G0030625	14.9019	-0.468652	0.826936	0.320512	0.5713		31.3963	4.05855	29.4215	4.2686	11.8602	14.8597	13.2203	10.1297
	MGP_C57BL6NJ_G0012019	0.805537	-2.11164	3.44372	0.32043	0.57135		0.923419	0	4.20308	0	1.3178	0	0	0
Rpp21	MGP_C57BL6NJ_G0024074	445.464	-0.0983813	0.173858	0.320126	0.571532	0.871176	398.917	463.689	432.917	547.449	405.882	487.4	342.075	485.383
Rell2	MGP_C57BL6NJ_G0024765	2.26151	1.44595	2.52582	0.320066	0.571568		2.77026	0	2.10154	0	0	0	13.2203	0
	MGP_C57BL6NJ_G0001747	23.7179	0.36252	0.640059	0.319913	0.57166		33.2431	5.07319	26.2692	18.1416	39.5339	19.813	20.6567	27.0126
	MGP_C57BL6NJ_G0000808	20.8098	0.436298	0.770058	0.319846	0.5717		22.1621	34.4977	1.05077	12.8058	32.9449	28.7288	14.8728	19.4153
Gm20682	MGP_C57BL6NJ_G0015629	2.56134	-1.57908	2.72134	0.31983	0.57171		0	15.2196	0	0	5.27119	0	0	0
Cdc42se1	MGP_C57BL6NJ_G0027995	953.715	0.0659854	0.116689	0.319803	0.571726	0.871357	1001.91	868.529	863.732	993.518	987.031	898.519	1061.75	954.727
Ccnjl	MGP_C57BL6NJ_G0018569	50.7327	-0.234002	0.413935	0.319784	0.571737		88.6483	44.644	34.6754	51.2233	46.1229	44.5792	51.2286	44.7397
Zfp189	MGP_C57BL6NJ_G0028703	310.592	0.115676	0.204543	0.319692	0.571793	0.871357	286.26	203.942	317.332	385.242	332.085	309.083	313.982	336.814
	MGP_C57BL6NJ_G0033946	4771.65	-0.0565522	0.100045	0.319543	0.571883	0.871386	4760.23	4381.2	4838.79	5483.02	4152.38	5039.44	4506.46	5011.69
Gng10	MGP_C57BL6NJ_G0028753	5.5827	0.902425	1.58933	0.319295	0.572032		9.23419	0	6.30462	0	6.58899	3.9626	0	18.5712
	MGP_C57BL6NJ_G0001456	92.8503	0.206792	0.365717	0.319285	0.572038	0.871508	109.887	78.1271	73.5539	82.1706	143.64	132.747	65.2752	57.4018
Mrps12	MGP_C57BL6NJ_G0032405	851.027	0.0869608	0.153934	0.319093	0.572153	0.871508	832.001	737.641	851.123	878.265	1068.73	964.893	663.493	812.067
Lzic	MGP_C57BL6NJ_G0029571	1422.63	0.0780053	0.138094	0.319015	0.5722	0.871508	1456.23	1332.22	1282.99	1462	1779.03	1592.96	1141.9	1333.75
	MGP_C57BL6NJ_G0013193	2.54459	1.25626	2.20126	0.318972	0.572226		0.923419	5.07319	0	0	5.27119	0	9.08895	0
Abhd14b	MGP_C57BL6NJ_G0035724	391.946	0.11071	0.196082	0.318939	0.572246	0.871508	296.418	362.225	475.999	374.57	350.534	343.755	423.049	509.019
	MGP_C57BL6NJ_G0016156	37.1756	0.311802	0.551308	0.318936	0.572248		37.8602	47.6879	28.3708	18.1416	68.5255	53.4951	26.4406	16.8829
Vaultrc5	MGP_C57BL6NJ_G0009800	1.85371	-1.53128	2.64539	0.318845	0.572302		5.54052	0	0	5.33576	3.95339	0	0	0
Fbxo2	MGP_C57BL6NJ_G0029551	3.35455	-0.97835	1.71333	0.318634	0.57243		9.23419	1.01464	7.35539	0	6.58899	0.99065	1.65254	0
Nmt1	MGP_C57BL6NJ_G0019644	3783.45	0.0476899	0.0844824	0.318623	0.572437	0.87169	3743.54	3767.35	3458.08	3913.24	4062.77	3664.41	3660.37	3997.87
Dnajc5b	MGP_C57BL6NJ_G0027510	1.99688	1.47341	2.57221	0.318355	0.572598		0	0	0	4.2686	0	4.95325	0	6.75316
Cib3	MGP_C57BL6NJ_G0034272	19.0623	-0.417907	0.73823	0.318341	0.572606		23.0855	15.2196	40.98	7.47006	30.3094	17.8317	5.78387	11.818
	MGP_C57BL6NJ_G0006848	2.95647	-1.33687	2.34546	0.318305	0.572628		0	0	2.10154	14.9401	0	0	6.61014	0
Gm11755	MGP_C57BL6NJ_G0005446	1.68415	-1.54731	2.7118	0.3182	0.572691		3.69368	0	0	6.40291	0	0	0	3.37658
Tpp2	MGP_C57BL6NJ_G0016374	2553.09	-0.0561324	0.099504	0.318199	0.572692	0.871971	2671.45	2602.54	2337.96	2798.07	2503.82	2768.87	2477.98	2264
Adipoq	MGP_C57BL6NJ_G0023096	18.4098	0.470319	0.83124	0.318082	0.572762		3.69368	4.05855	34.6754	19.2087	39.5339	12.8784	24.788	8.44144
Cdk5r1	MGP_C57BL6NJ_G0019206	42.2288	-0.267465	0.473966	0.317986	0.572821		50.7881	50.7319	24.1677	58.6933	34.2627	62.4109	28.9194	27.8568
	MGP_C57BL6NJ_G0002430	1.24431	1.94768	3.39815	0.317693	0.572998		0	2.02927	0	0	0	7.9252	0	0
Myh7	MGP_C57BL6NJ_G0021736	62558	-0.297137	0.52674	0.31766	0.573018	0.872359	78084.3	73894	64509.9	59422.2	74310.6	12335.6	68327.4	69580.3
Fut11	MGP_C57BL6NJ_G0021428	294.23	-0.108657	0.192835	0.317362	0.573197	0.872368	312.116	280.04	300.52	327.615	338.674	239.737	326.376	228.763
Sec24b	MGP_C57BL6NJ_G0028294	1243.43	0.0686049	0.121784	0.317314	0.573226	0.872368	1279.86	1394.11	1153.74	1026.6	1353.38	1183.83	1334.42	1221.48
C130074G19Rik	MGP_C57BL6NJ_G0017311	1015.93	-0.0622124	0.110444	0.317298	0.573236	0.872368	1095.18	1110.01	954.099	991.383	998.891	1017.4	1036.97	923.494
Gjd3	MGP_C57BL6NJ_G0019472	4.40484	1.06661	1.87867	0.317259	0.573259		0	3.04391	8.40616	0	0	8.91585	14.8728	0
Actr5	MGP_C57BL6NJ_G0027222	251.499	-0.124565	0.221159	0.317072	0.573373	0.872395	192.071	275.981	274.251	307.34	237.204	260.541	180.126	284.477
Myl1	MGP_C57BL6NJ_G0016508	478.133	0.152648	0.271023	0.317034	0.573395	0.872395	547.588	359.182	401.394	502.628	471.772	860.875	410.655	270.97
Fam83g	MGP_C57BL6NJ_G0018837	20.2501	-0.551466	0.974357	0.31694	0.573452		12.9279	22.322	15.7615	44.8203	40.8517	22.7849	0	2.53243
Tekt1	MGP_C57BL6NJ_G0019028	2.89338	0.930609	1.65027	0.316822	0.573524		1.84684	4.05855	2.10154	0	0	5.9439	4.13134	5.06487
Zfp202	MGP_C57BL6NJ_G0035159	184.31	-0.131133	0.232949	0.316732	0.573578	0.872565	198.535	192.781	189.138	189.953	168.678	224.878	123.114	187.4
Gm15337	MGP_C57BL6NJ_G0003555	1.73623	-1.4123	2.45325	0.316683	0.573608		4.6171	0	1.05077	4.2686	3.95339	0	0	0
Fcamr	MGP_C57BL6NJ_G0016845	2.219	-1.15429	2.03978	0.316536	0.573697		0.923419	5.07319	6.30462	0	0	2.97195	2.4788	0
Peak1os	MGP_C57BL6NJ_G0004746	0.798873	-2.09792	3.44429	0.316374	0.573795		0	5.07319	0	0	1.3178	0	0	0
Notumos	MGP_C57BL6NJ_G0003226	10.7566	0.605654	1.07647	0.316356	0.573806		11.081	0	16.8123	6.40291	2.6356	4.95325	26.4406	17.727
	MGP_C57BL6NJ_G0013607	1.00543	1.53218	2.69814	0.31614	0.573937		0	1.01464	1.05077	0	1.3178	2.97195	0	1.68829
Fam175b	MGP_C57BL6NJ_G0033611	1079.5	0.0624318	0.111043	0.31609	0.573967	0.873048	966.82	1036.96	1081.24	1138.65	1188.65	1099.62	1122.07	1002
Slamf7	MGP_C57BL6NJ_G0017170	6.47371	-0.816958	1.44414	0.315992	0.574026		0	0	3.15231	29.8802	6.58899	2.97195	4.13134	5.06487
Sco2	MGP_C57BL6NJ_G0022639	146.807	-0.15402	0.27395	0.315775	0.574158	0.873089	161.598	159.298	136.6	160.073	168.678	159.495	80.148	148.569
Dna2	MGP_C57BL6NJ_G0017704	70.0292	-0.194856	0.346515	0.315729	0.574186	0.873089	85.878	83.2002	69.3508	59.7605	83.0213	77.2707	57.0125	44.7397
Enpp4	MGP_C57BL6NJ_G0024187	1906.57	0.0502804	0.0894834	0.315695	0.574206	0.873089	1872.69	1847.65	1913.45	1858.98	1926.62	2102.16	1839.27	1891.73
Pcdhga9	MGP_C57BL6NJ_G0024754	25.2091	-0.298968	0.532301	0.315574	0.57428		32.3197	31.4537	32.5739	14.9401	19.767	23.7756	19.8304	27.0126
Hipk2	MGP_C57BL6NJ_G0031028	1213.82	0.229376	0.408312	0.315236	0.574485	0.873364	1419.3	1546.31	871.088	632.821	1520.74	1929.79	774.213	1016.35
Cnot7	MGP_C57BL6NJ_G0034045	2185.4	0.0521574	0.0929187	0.315057	0.574593	0.873364	2012.13	2060.73	2278.07	2233.55	2184.91	2269.58	2075.58	2368.67
Apold1	MGP_C57BL6NJ_G0031853	2829.5	0.0816849	0.145514	0.315046	0.5746	0.873364	3183.03	2742.56	2775.08	2294.37	3668.75	2169.52	2767.17	3035.54
Gm5547	MGP_C57BL6NJ_G0006401	4.75111	0.941198	1.66323	0.315028	0.574611		5.54052	0	7.35539	0	18.4492	0	4.13134	2.53243
Col1a1	MGP_C57BL6NJ_G0019363	4577.76	0.198043	0.352826	0.314821	0.574737	0.873463	5330.9	6088.84	3039.88	2596.38	4778.33	5300.97	6267.24	3219.57
Gm37800	MGP_C57BL6NJ_G0005179	2.01613	-1.68015	2.91252	0.314555	0.574899		0	12.1756	0	0	3.95339	0	0	0
Upp2	MGP_C57BL6NJ_G0026169	89.0985	0.168045	0.299612	0.31454	0.574908	0.873463	72.9501	92.332	75.6554	94.9764	90.9281	84.2052	78.4954	123.245
	MGP_C57BL6NJ_G0026278	314.471	-0.119545	0.213389	0.314409	0.574987	0.873463	397.994	267.864	294.215	351.093	229.297	284.316	290.02	400.969
Tbccd1	MGP_C57BL6NJ_G0023088	457.968	-0.0960228	0.171321	0.314378	0.575006	0.873463	443.241	381.504	507.522	562.389	361.077	453.718	488.324	465.968
Gm11696	MGP_C57BL6NJ_G0003199	56.1292	0.249694	0.445077	0.314289	0.57506	0.873463	32.3197	87.2588	60.9446	24.5445	63.2543	71.3268	55.3599	54.0252
Itm2c	MGP_C57BL6NJ_G0016630	2295.91	0.0626501	0.111766	0.314238	0.575091	0.873463	2145.1	2245.39	2167.74	2427.77	2119.02	2554.89	2671.32	2036.08
Pzp	MGP_C57BL6NJ_G0031765	29.7303	0.278582	0.49676	0.314032	0.575216		32.3197	30.4391	24.1677	20.2759	39.5339	33.6821	38.0083	19.4153
Parpbp	MGP_C57BL6NJ_G0018021	13.4766	-0.530021	0.942837	0.314029	0.575219		24.9323	14.2049	12.6092	11.7387	21.0848	0	18.1779	5.06487
Gm11946	MGP_C57BL6NJ_G0015541	6.51017	-0.648462	1.15606	0.314004	0.575233		12.9279	3.04391	8.40616	7.47006	5.27119	0	10.7415	4.22072
	MGP_C57BL6NJ_G0002221	1.63979	-1.77165	3.0932	0.314001	0.575235		0	10.1464	0	0	0	2.97195	0	0
Stambp	MGP_C57BL6NJ_G0031373	508.576	-0.0902495	0.161109	0.313706	0.575415	0.873816	558.669	426.148	509.623	602.94	513.941	519.101	530.464	407.722
Ccdc17	MGP_C57BL6NJ_G0029051	67.7276	-0.228564	0.408033	0.313614	0.575471	0.873816	105.27	38.5562	68.3	80.0363	72.4789	40.6166	86.7581	49.8045
Impad1	MGP_C57BL6NJ_G0028444	2402.34	0.0570621	0.101922	0.313506	0.575537	0.873816	2624.36	2125.66	2396.81	2273.03	2331.18	2486.53	2698.59	2282.57
	MGP_C57BL6NJ_G0005803	8.74078	0.557111	0.992941	0.313483	0.575551		5.54052	14.2049	1.05077	7.47006	13.178	4.95325	4.95761	18.5712
Chic2	MGP_C57BL6NJ_G0030066	622.014	0.0823304	0.147052	0.313374	0.575617	0.87383	528.196	574.285	596.837	718.193	668.124	576.558	721.332	592.589
Dscr3	MGP_C57BL6NJ_G0023489	1236.34	-0.0653161	0.116702	0.313197	0.575725	0.873886	1222.61	1355.56	1120.12	1358.48	1253.23	1212.56	1309.63	1058.56
Cd5	MGP_C57BL6NJ_G0025272	3.01412	-1.03066	1.82938	0.312994	0.575849		3.69368	5.07319	3.15231	4.2686	0	7.9252	0	0
Cmc4	MGP_C57BL6NJ_G0036357	105.112	-0.182831	0.327135	0.312927	0.57589	0.87393	124.662	84.2149	147.108	91.775	73.7967	78.2613	94.1945	146.881
Megf8	MGP_C57BL6NJ_G0032311	3662.39	0.0676845	0.121001	0.312857	0.575932	0.87393	3716.76	4424.83	3022.01	3140.63	3958.66	3938.82	3634.75	3462.68
Txnl1	MGP_C57BL6NJ_G0024912	3250.73	-0.0437908	0.0783036	0.3128	0.575967	0.87393	3408.34	3269.16	3272.1	3251.61	3088.92	3245.37	3357.95	3112.36
	MGP_C57BL6NJ_G0001598	0.649216	-1.82192	3.45699	0.312678	0.576042		0	0	4.20308	0	0	0.99065	0	0
Gm43536	MGP_C57BL6NJ_G0006298	0.649216	-1.82192	3.45699	0.312678	0.576042		0	0	4.20308	0	0	0.99065	0	0
Pax3	MGP_C57BL6NJ_G0016587	0.649216	-1.82192	3.45699	0.312678	0.576042		0	0	4.20308	0	0	0.99065	0	0
Pcsk9	MGP_C57BL6NJ_G0028940	0.649216	-1.82192	3.45699	0.312678	0.576042		0	0	4.20308	0	0	0.99065	0	0
Mrgprb2	MGP_C57BL6NJ_G0032776	0.649216	-1.82192	3.45699	0.312678	0.576042		0	0	4.20308	0	0	0.99065	0	0
Tomm34	MGP_C57BL6NJ_G0027258	860.692	0.0867458	0.155178	0.31248	0.576162	0.874036	704.569	696.041	946.743	993.518	807.81	889.604	1041.1	806.158
Mus81	MGP_C57BL6NJ_G0025124	866.908	-0.0677621	0.121216	0.312453	0.576179	0.874036	810.762	953.759	794.382	990.316	855.251	845.024	818.831	866.936
Eme1	MGP_C57BL6NJ_G0019357	5.49776	0.698236	1.24912	0.312381	0.576223		7.38735	2.02927	4.20308	3.20145	0	13.8691	9.91521	3.37658
	MGP_C57BL6NJ_G0025235	87.4717	0.22282	0.398653	0.312177	0.576347	0.874183	75.7204	46.6733	57.7923	142.998	77.7501	119.869	116.504	62.4667
Gm29346	MGP_C57BL6NJ_G0005064	46.4158	-0.258597	0.462529	0.311992	0.57646		44.3241	28.4098	48.3354	81.1035	52.7119	30.7101	56.1862	29.5451
Nol6	MGP_C57BL6NJ_G0028566	1248.37	0.065002	0.116392	0.311855	0.576544	0.874352	1314.03	1248	1172.66	1145.05	1266.4	1483.99	1212.13	1144.66
Ddah1	MGP_C57BL6NJ_G0028376	468.797	0.0933508	0.167369	0.311695	0.576642	0.874352	507.881	497.172	364.617	446.069	395.339	482.446	508.155	548.694
A930018M24Rik	MGP_C57BL6NJ_G0021654	539.429	-0.12411	0.222353	0.311647	0.576671	0.874352	576.214	436.294	673.543	565.59	471.772	307.101	579.214	705.705
	MGP_C57BL6NJ_G0040339	6.2447	-0.764935	1.35835	0.311505	0.576758		10.1576	3.04391	11.5585	6.40291	11.8602	6.93455	0	0
Clstn3	MGP_C57BL6NJ_G0031690	5.89874	-0.579285	1.03707	0.311458	0.576787		8.31077	3.04391	7.35539	9.60436	3.95339	4.95325	7.43641	2.53243
Gm15265	MGP_C57BL6NJ_G0003897	24.9717	-0.347762	0.621709	0.311444	0.576796		24.0089	9.13173	38.8785	39.4846	34.2627	24.7662	14.0466	15.1946
Eif2b5	MGP_C57BL6NJ_G0023059	2416.59	-0.0550058	0.0986005	0.311269	0.576902	0.874492	2237.44	2543.7	2522.9	2549.42	2134.83	2437.99	2290.41	2616
Jag2	MGP_C57BL6NJ_G0020550	1737.34	0.0731353	0.131074	0.311264	0.576906	0.874492	1450.69	1981.59	1595.07	1743.72	2167.78	1594.95	1668.23	1696.73
	MGP_C57BL6NJ_G0001170	39.2108	-0.297504	0.532553	0.31126	0.576908		35.0899	23.3367	55.6908	58.6933	51.3941	11.8878	42.1397	35.4541
Zmym1	MGP_C57BL6NJ_G0029215	291.407	0.112684	0.202209	0.31105	0.577036	0.874582	274.256	248.586	268.997	329.75	237.204	297.195	392.477	282.788
Gm23547	MGP_C57BL6NJ_G0039881	1.57305	1.60077	2.82756	0.310411	0.577428		0	0	3.15231	0	0	0.99065	0	8.44144
	MGP_C57BL6NJ_G0010793	0.996692	-1.76083	3.28478	0.310208	0.577553		0	0	5.25385	1.06715	0	0	1.65254	0
Kif9	MGP_C57BL6NJ_G0035847	8.49549	-0.631286	1.13523	0.310091	0.577624		16.6215	9.13173	14.7108	1.06715	0	3.9626	14.8728	7.5973
Zfp131	MGP_C57BL6NJ_G0021364	1064.61	0.0613645	0.110221	0.310068	0.577639	0.875294	1139.5	1064.35	1002.43	961.503	1033.15	1163.02	1036.97	1115.96
Slc4a3	MGP_C57BL6NJ_G0016585	15338.2	0.0666804	0.119746	0.310052	0.577648	0.875294	15265	16571.1	14202.2	13896.4	15409	17021.3	11918.1	18422.6
Calm1	MGP_C57BL6NJ_G0020407	9538.2	0.0426383	0.0766083	0.309753	0.577832	0.875384	9008.88	8928.81	10038	9612.9	9955.96	9687.56	9945.79	9127.73
Tlcd1	MGP_C57BL6NJ_G0019157	310.023	0.116923	0.210102	0.309632	0.577906	0.875384	269.638	233.367	303.672	382.04	405.882	332.858	281.757	270.97
Pkhd1l1	MGP_C57BL6NJ_G0022237	220.978	0.382288	0.686206	0.309607	0.577921	0.875384	309.345	221.191	196.494	40.5517	133.098	264.504	471.799	130.842
Acp1	MGP_C57BL6NJ_G0020045	348.197	-0.090123	0.161994	0.309482	0.577998	0.875387	377.678	307.435	345.703	405.517	343.945	312.055	342.075	351.164
Abcc8	MGP_C57BL6NJ_G0032743	1729.77	-0.0656959	0.118117	0.309372	0.578066	0.875387	1651.07	1999.85	1844.1	1582.59	1601.12	1673.21	1525.29	1960.95
Tfip11	MGP_C57BL6NJ_G0030333	1089.95	0.0594406	0.106925	0.308992	0.578299	0.875581	1126.57	1022.75	1050.77	1068.22	1164.93	1174.91	1003.09	1108.36
Ngfrap1	MGP_C57BL6NJ_G0036591	160.07	0.142048	0.255729	0.308862	0.578379	0.875581	133.896	214.088	142.905	118.454	144.958	156.523	194.999	174.738
Mgst1	MGP_C57BL6NJ_G0031884	1402.14	0.0889543	0.160129	0.308817	0.578407	0.875581	1535.65	1452.96	1083.34	1365.95	1041.06	1443.38	1479.85	1814.91
E030030I06Rik	MGP_C57BL6NJ_G0017462	3.21285	0.914387	1.64248	0.308653	0.578508		3.69368	0	5.25385	0	1.3178	2.97195	9.08895	3.37658
Ppp1r36	MGP_C57BL6NJ_G0020248	1.34022	-1.6524	2.94236	0.308575	0.578556		0	6.08782	2.10154	0	0	0	0	2.53243
Ccdc173	MGP_C57BL6NJ_G0026223	52.5792	0.262147	0.472212	0.308431	0.578645		41.5539	50.7319	61.9954	37.3503	32.9449	68.3548	28.0931	99.609
Ipo13	MGP_C57BL6NJ_G0029083	3138.59	-0.0579558	0.104356	0.308382	0.578674	0.875866	2979.87	3379.76	3006.25	3438.36	3331.39	3335.52	2634.97	3002.62
Hlcs	MGP_C57BL6NJ_G0023485	192.766	-0.186044	0.334845	0.308256	0.578752	0.875866	201.305	199.884	258.489	160.073	239.839	230.821	187.563	64.155
Mfsd7c	MGP_C57BL6NJ_G0020352	245.143	-0.104874	0.18889	0.308164	0.578809	0.875866	270.562	234.381	221.712	289.198	241.157	253.606	245.402	205.127
Psrc1	MGP_C57BL6NJ_G0028191	18.2329	-0.487831	0.876514	0.308155	0.578815		28.626	21.3074	11.5585	23.4773	23.7204	9.9065	27.2668	0
	MGP_C57BL6NJ_G0002078	4.48036	-0.928128	1.65598	0.308034	0.578889		12.0045	7.10246	4.20308	0	6.58899	5.9439	0	0
Phf20l1	MGP_C57BL6NJ_G0022311	2757.91	0.0476953	0.0859461	0.307932	0.578952	0.875974	2826.59	2535.58	2753.02	2731.91	2938.69	2901.61	2636.62	2739.25
Slc39a4	MGP_C57BL6NJ_G0022408	3.90381	-0.970519	1.7385	0.307827	0.579017		10.1576	0	10.5077	0	2.6356	2.97195	4.95761	0
9530052E02Rik	MGP_C57BL6NJ_G0007444	1.85625	1.50449	2.67903	0.307748	0.579066		1.84684	2.02927	0	0	0	0	0	10.9739
Dennd5a	MGP_C57BL6NJ_G0033344	8100.1	0.0401918	0.0724545	0.3077	0.579095	0.875996	8349.56	7604.7	7986.9	8006.83	8209.88	8606.77	8080.07	7956.06
	MGP_C57BL6NJ_G0010737	29.2623	-0.325625	0.588468	0.307529	0.579201		60.9457	32.4684	19.9646	17.0744	13.178	23.7756	38.8346	27.8568
Dnah2	MGP_C57BL6NJ_G0018926	31.662	-0.446038	0.801867	0.307501	0.579218		29.5494	15.2196	97.7216	3.20145	55.3475	14.8597	27.2668	10.1297
Gm15334	MGP_C57BL6NJ_G0003553	1.64671	1.74453	3.0849	0.307481	0.57923		0	3.04391	0	0	0	0	0	10.1297
Sppl2b	MGP_C57BL6NJ_G0017919	648.063	0.0778898	0.14046	0.307433	0.57926	0.875996	675.02	533.699	686.152	626.418	743.238	581.511	679.192	659.277
Mtr	MGP_C57BL6NJ_G0020614	4449.4	0.0668083	0.120483	0.307425	0.579265	0.875996	4527.52	3747.05	4289.24	4820.32	4665	5407.96	3681.85	4456.24
Mul1	MGP_C57BL6NJ_G0029421	3264.56	0.0514103	0.0927175	0.307419	0.579268	0.875996	3076.83	3460.93	3170.17	3115.01	3575.19	3533.65	3019.18	3165.54
Prkch	MGP_C57BL6NJ_G0020229	969.357	0.0968453	0.1747	0.307332	0.579322	0.875996	839.388	889.837	1210.49	808.901	938.272	768.744	985.737	1313.49
	MGP_C57BL6NJ_G0021359	4.13365	0.959899	1.72186	0.307212	0.579396		0	8.1171	3.15231	0	2.6356	5.9439	13.2203	0
Mir142hg	MGP_C57BL6NJ_G0005392	5.79194	-0.900942	1.61487	0.307037	0.579504		25.8557	0	4.20308	0	7.90679	0	3.30507	5.06487
Lrrc55	MGP_C57BL6NJ_G0026340	11.4825	0.547979	0.98763	0.306766	0.579672		12.9279	0	8.40616	16.0073	6.58899	28.7288	9.91521	9.28559
Ogdh	MGP_C57BL6NJ_G0018413	116586	0.0490622	0.0886039	0.306596	0.579777	0.876375	119809	124433	106011	108161	120563	131183	106469	116062
Brip1os	MGP_C57BL6NJ_G0003134	558.224	-0.108871	0.196639	0.306595	0.579777	0.876375	489.412	607.768	734.488	486.621	509.988	386.353	695.717	555.447
Ccdc86	MGP_C57BL6NJ_G0025280	287.638	0.0977016	0.176465	0.306502	0.579835	0.876375	230.855	284.098	294.215	302.004	324.178	312.055	275.973	277.724
Brsk1	MGP_C57BL6NJ_G0031998	62.3902	0.225555	0.407366	0.306465	0.579858	0.876375	42.4773	87.2588	55.6908	44.8203	65.8899	57.4577	101.631	43.8955
Tbc1d8	MGP_C57BL6NJ_G0016348	369.053	0.083695	0.151211	0.306326	0.579944	0.876397	329.661	391.65	377.226	335.085	376.89	377.438	366.037	398.436
	MGP_C57BL6NJ_G0014727	2.65306	-1.04278	1.86965	0.306089	0.58009		0	13.1903	0	1.06715	2.6356	0.99065	1.65254	1.68829
Pctp	MGP_C57BL6NJ_G0019328	428.836	-0.0976142	0.17646	0.305902	0.580206	0.876505	423.849	550.948	438.171	359.63	469.136	346.727	400.74	441.488
Zfp874a	MGP_C57BL6NJ_G0021100	321.461	0.114122	0.206508	0.305778	0.580283	0.876505	322.273	256.703	354.109	303.071	291.233	252.616	356.948	434.734
Csnk1e	MGP_C57BL6NJ_G0022484	1902.15	0.0732301	0.132498	0.305552	0.580423	0.876505	1657.54	1636.61	2194.01	1930.48	1647.25	1776.24	2152.43	2222.63
6330403K07Rik	MGP_C57BL6NJ_G0005367	5.26708	0.841832	1.51561	0.305354	0.580545		4.6171	2.02927	7.35539	1.06715	10.5424	0	16.5254	0
Plekhb1	MGP_C57BL6NJ_G0033058	110.367	0.19665	0.356247	0.305314	0.58057	0.876505	99.7293	68.9953	114.534	129.125	51.3941	150.579	149.554	119.024
C130046K22Rik	MGP_C57BL6NJ_G0015604	27.956	-0.282151	0.510419	0.305263	0.580602		43.4007	33.483	17.8631	27.7459	28.9916	23.7756	26.4406	21.9478
Adcy10	MGP_C57BL6NJ_G0017097	4.71524	-1.04419	1.87001	0.305236	0.580618		0	5.07319	0	20.2759	6.58899	0	5.78387	0
A530083I20Rik	MGP_C57BL6NJ_G0007668	2.79496	1.29453	2.32412	0.305198	0.580642		6.46394	0	0	0	0	0	6.61014	9.28559
Tom1l2	MGP_C57BL6NJ_G0018806	8727.46	-0.0619894	0.112228	0.305078	0.580716	0.876505	10121.6	10264.1	7534.02	7738.98	8339.02	9250.69	8235.41	8335.93
Btnl9	MGP_C57BL6NJ_G0018611	3297.19	-0.082118	0.148692	0.304998	0.580766	0.876505	3765.7	3613.12	3185.93	2999.76	3225.97	2279.49	3131.55	4175.98
Adamts5	MGP_C57BL6NJ_G0023391	1719.3	-0.0710904	0.128733	0.304981	0.580777	0.876505	1851.46	1850.7	1545.68	1799.22	1676.24	1423.56	1535.21	2072.37
Sp5	MGP_C57BL6NJ_G0026230	3.49656	1.23807	2.22319	0.304934	0.580806		8.31077	0	0	0	0	3.9626	15.6991	0
Ebf1	MGP_C57BL6NJ_G0018578	678.541	-0.0881016	0.159648	0.30489	0.580833	0.876505	792.294	672.704	717.676	615.746	533.708	670.67	595.739	829.794
	MGP_C57BL6NJ_G0014825	9.07472	-0.681162	1.22708	0.30481	0.580882		5.54052	29.4245	1.05077	8.53721	14.4958	1.9813	11.5677	0
Apon	MGP_C57BL6NJ_G0018248	1.5391	1.56185	2.78926	0.304593	0.581017		0	0	3.15231	0	0	0	5.78387	3.37658
Gm27151	MGP_C57BL6NJ_G0003582	0.988964	-1.74741	3.29288	0.304537	0.581052		0.923419	0	0	5.33576	0	0	1.65254	0
	MGP_C57BL6NJ_G0000732	3.55683	-0.997776	1.80134	0.304423	0.581123		0	0	7.35539	11.7387	0	0.99065	3.30507	5.06487
Nrip1	MGP_C57BL6NJ_G0023374	1028.87	0.0808828	0.146626	0.30437	0.581156	0.876505	1179.21	1142.48	929.931	748.073	1031.84	1045.14	1129.51	1024.79
Tubg1	MGP_C57BL6NJ_G0019573	587.363	-0.075468	0.136813	0.304368	0.581157	0.876505	586.371	549.933	654.629	621.082	545.568	526.035	559.383	655.9
Obfc1	MGP_C57BL6NJ_G0025644	495.134	0.101592	0.184119	0.304363	0.58116	0.876505	562.362	349.035	416.105	582.664	570.606	452.727	534.595	492.98
Bin1	MGP_C57BL6NJ_G0024635	370.492	-0.123174	0.223336	0.304174	0.581277	0.876505	303.805	421.074	446.577	374.57	359.759	218.934	461.884	377.333
Chchd4	MGP_C57BL6NJ_G0031485	1653.67	0.054068	0.0980355	0.304168	0.581281	0.876505	1538.42	1602.11	1652.86	1695.7	1786.93	1789.11	1544.29	1619.91
	MGP_C57BL6NJ_G0010764	1.84868	1.01177	1.82834	0.304152	0.581291		2.77026	1.01464	0	1.06715	3.95339	0.99065	3.30507	1.68829
Crebl2	MGP_C57BL6NJ_G0031850	873.966	0.0715367	0.129725	0.304038	0.581362	0.876505	764.591	855.339	816.448	973.242	934.319	801.436	1004.74	841.612
Mon1a	MGP_C57BL6NJ_G0035764	453.498	-0.104859	0.190149	0.303972	0.581403	0.876505	438.624	503.26	371.972	565.59	429.602	567.642	389.998	361.294
Vmn1r78	MGP_C57BL6NJ_G0032081	0.658936	1.79931	3.45397	0.303889	0.581455		0	0	1.05077	0	0	0	0	4.22072
Spef1	MGP_C57BL6NJ_G0026945	260.244	0.106869	0.193835	0.303871	0.581466	0.876505	253.017	299.318	223.814	225.169	322.86	236.765	265.232	255.776
Atg12	MGP_C57BL6NJ_G0024823	1156.95	0.0576514	0.104593	0.303812	0.581503	0.876505	1121.03	1131.32	1109.61	1171.73	1275.63	1183.83	1201.39	1061.09
Cxcr4	MGP_C57BL6NJ_G0016835	263.057	-0.128022	0.232309	0.30378	0.581522	0.876505	261.328	198.869	320.485	319.078	225.343	211.008	223.092	345.255
Lor	MGP_C57BL6NJ_G0027904	6.73108	-0.785607	1.42119	0.30377	0.581529		5.54052	24.3513	0	4.2686	3.95339	0	14.0466	1.68829
Cdkn1a	MGP_C57BL6NJ_G0023862	3504.2	0.184979	0.335542	0.303702	0.581571	0.876505	4193.25	3448.75	2588.05	2888.78	4940.42	2078.38	2700.24	5195.71
Chuk	MGP_C57BL6NJ_G0025577	1471.82	-0.058377	0.105965	0.303541	0.581671	0.876505	1723.1	1501.66	1389.12	1391.57	1456.17	1403.75	1429.44	1479.79
Ptgs1	MGP_C57BL6NJ_G0026081	426.267	0.0932294	0.169466	0.303475	0.581712	0.876505	441.394	406.869	414.003	389.51	326.814	473.531	511.46	446.552
	MGP_C57BL6NJ_G0016145	156.931	0.162191	0.294479	0.303363	0.581782	0.876505	102.5	120.742	146.057	224.102	134.415	148.597	155.338	223.698
Alg1	MGP_C57BL6NJ_G0022904	788.02	-0.0857872	0.155776	0.303212	0.581876	0.876505	651.934	1059.28	744.996	789.692	776.183	755.866	702.328	823.885
Usp21	MGP_C57BL6NJ_G0017155	800.652	0.0662298	0.120267	0.303206	0.581879	0.876505	741.506	843.163	762.859	781.155	871.064	740.015	782.476	882.975
Rpia	MGP_C57BL6NJ_G0031287	652.09	0.0773477	0.140474	0.30319	0.58189	0.876505	531.89	677.778	733.437	596.537	618.047	706.333	684.976	667.718
Habp4	MGP_C57BL6NJ_G0021063	3417.12	-0.0464905	0.084437	0.303134	0.581924	0.876505	3361.25	3421.36	3481.2	3625.11	3276.05	3656.49	3142.3	3373.2
Ercc6	MGP_C57BL6NJ_G0021531	241.889	0.131695	0.239371	0.303065	0.581967	0.876505	293.647	194.81	279.505	155.804	201.623	283.326	250.359	276.035
Fam129c	MGP_C57BL6NJ_G0034254	83.6801	0.199328	0.362586	0.302997	0.58201	0.876505	67.4096	87.2588	78.8077	78.9692	40.8517	117.887	83.453	114.804
Ncapd3	MGP_C57BL6NJ_G0034996	652.597	-0.0733379	0.133307	0.302815	0.582123	0.876569	729.501	608.782	626.259	712.857	615.412	583.493	713.895	630.576
Gm26670	MGP_C57BL6NJ_G0002934	4.97097	0.910826	1.64265	0.302794	0.582136		0	0	2.10154	11.7387	6.58899	10.8971	0	8.44144
Fsd1l	MGP_C57BL6NJ_G0028721	2874.27	-0.0690002	0.125442	0.302636	0.582235	0.876629	3506.22	3076.38	2759.32	2430.97	2374.67	3142.34	2791.13	2913.14
Lpin1	MGP_C57BL6NJ_G0020000	7826.89	-0.064193	0.116717	0.302442	0.582356	0.876647	8224.9	7504.26	8243.29	8028.18	8530.11	9059.49	6097.03	6927.89
	MGP_C57BL6NJ_G0033646	5.47974	-0.868873	1.57577	0.302427	0.582365		8.31077	0	7.35539	12.8058	0	2.97195	12.394	0
Zfp712	MGP_C57BL6NJ_G0021084	74.9973	0.205298	0.373569	0.302389	0.582389	0.876647	60.0223	62.9075	105.077	51.2233	64.5721	55.4764	87.5844	113.115
	MGP_C57BL6NJ_G0010174	0.229349	1.40329	3.52244	0.302366	0.582403		0	0	0	0	0	0.99065	0	0.844144
	MGP_C57BL6NJ_G0013602	0.229349	1.40329	3.52244	0.302366	0.582403		0	0	0	0	0	0.99065	0	0.844144
Lipg	MGP_C57BL6NJ_G0024973	0.229349	1.40329	3.52244	0.302366	0.582403		0	0	0	0	0	0.99065	0	0.844144
	MGP_C57BL6NJ_G0011958	0.656702	1.79369	3.45424	0.30225	0.582475		0	0	1.05077	0	0	0	0.826268	3.37658
Ikbkg	MGP_C57BL6NJ_G0036343	2161.79	0.0562277	0.102344	0.301803	0.582754	0.877034	2158.03	2232.2	1865.12	2220.74	2399.71	2299.3	2078.89	2040.3
	MGP_C57BL6NJ_G0000550	3.3434	-1.24927	2.24759	0.301778	0.58277		4.6171	14.2049	0	0	0	7.9252	0	0
Gm24379	MGP_C57BL6NJ_G0009867	1.90768	1.64127	2.94178	0.301766	0.582777		3.69368	0	0	0	0	0	11.5677	0
Vwa3b	MGP_C57BL6NJ_G0016325	3.72799	-0.969492	1.76159	0.301751	0.582787		9.23419	0	2.10154	8.53721	0	0	8.26268	1.68829
	MGP_C57BL6NJ_G0027121	29.4445	-0.391546	0.711956	0.301711	0.582811		34.1665	16.2342	66.1985	17.0744	17.1314	48.5418	4.13134	32.0775
Ttc33	MGP_C57BL6NJ_G0022100	759.131	-0.070585	0.128511	0.30167	0.582837	0.877034	708.263	733.583	825.905	844.117	712.929	724.165	683.323	840.768
9030617O03Rik	MGP_C57BL6NJ_G0020410	1965.97	0.085943	0.156506	0.301534	0.582922	0.877034	1908.71	1472.24	2092.08	2157.78	1931.89	1713.82	1752.51	2698.73
Pde10a	MGP_C57BL6NJ_G0023547	168.594	-0.141752	0.258106	0.301521	0.582931	0.877034	183.76	231.337	158.666	133.394	154.182	203.083	162.775	121.557
	MGP_C57BL6NJ_G0040285	1.5755	1.55736	2.78492	0.301473	0.58296		0	0	0	3.20145	5.27119	0	4.13134	0
Slc16a4	MGP_C57BL6NJ_G0028162	22.848	0.34362	0.625453	0.301426	0.58299		5.54052	20.2927	30.4723	24.5445	18.4492	25.7569	23.9618	33.7658
Wdr77	MGP_C57BL6NJ_G0028141	701.393	-0.0677694	0.123445	0.301336	0.583046	0.877071	697.182	767.066	758.656	647.761	724.789	658.782	646.141	710.77
Ldlrap1	MGP_C57BL6NJ_G0029357	963.149	-0.0633677	0.11547	0.301252	0.583098	0.877071	911.415	925.349	1084.39	1018.06	860.522	949.043	951.034	1005.38
Cfap70	MGP_C57BL6NJ_G0021420	5.36929	0.778505	1.41548	0.30109	0.5832		7.38735	0	5.25385	3.20145	5.27119	0	4.95761	16.8829
Dlx5	MGP_C57BL6NJ_G0030878	5.25707	-0.703901	1.28305	0.301051	0.583225		7.38735	6.08782	5.25385	7.47006	1.3178	2.97195	11.5677	0
Gm6665	MGP_C57BL6NJ_G0024626	154.86	-0.137503	0.250584	0.301005	0.583253	0.877197	144.977	161.327	191.24	151.535	148.911	143.644	190.042	107.206
Musk	MGP_C57BL6NJ_G0028745	1.74427	-1.33603	2.40859	0.301004	0.583253		3.69368	2.02927	0	4.2686	0	3.9626	0	0
Mvb12b	MGP_C57BL6NJ_G0026054	1309.52	0.0608873	0.111021	0.300735	0.583422	0.877227	1216.14	1318.01	1371.25	1220.82	1388.96	1499.84	1226.18	1234.98
Nap1l2	MGP_C57BL6NJ_G0036478	1.66766	1.36355	2.46686	0.300682	0.583455		3.69368	0	0	0	1.3178	4.95325	0	3.37658
BC030867	MGP_C57BL6NJ_G0019618	7.86044	0.647146	1.17514	0.300606	0.583503		3.69368	11.161	4.20308	5.33576	21.0848	0	14.8728	2.53243
	MGP_C57BL6NJ_G0011146	101.002	0.157259	0.28674	0.300541	0.583543	0.877227	87.7248	111.61	86.1631	96.0436	126.509	105.009	118.983	75.973
Aen	MGP_C57BL6NJ_G0032864	1731.8	-0.0708615	0.129325	0.300169	0.583777	0.877227	1934.56	2006.95	1424.84	1728.78	1813.29	1850.53	1446.79	1648.61
	MGP_C57BL6NJ_G0041110	0.660984	1.79931	3.45397	0.300166	0.583778		0	0	0	1.06715	0	0	0	4.22072
Itsn1	MGP_C57BL6NJ_G0023467	3586.72	0.0521216	0.0951504	0.300029	0.583864	0.877227	3734.31	3690.24	3410.8	3248.41	4111.53	3630.73	3364.56	3503.2
B3galt4	MGP_C57BL6NJ_G0023953	65.4768	0.240002	0.438164	0.300025	0.583867	0.877227	56.3286	74.0685	66.1985	43.7532	68.5255	38.6353	44.6185	131.687
Klc2	MGP_C57BL6NJ_G0025107	3379.14	0.0510321	0.0931688	0.29998	0.583895	0.877227	3311.38	3601.96	3126.04	3235.6	3662.16	3653.52	3356.3	3086.19
Pde1a	MGP_C57BL6NJ_G0026300	231.532	-0.112601	0.205701	0.299974	0.583899	0.877227	217.927	255.689	204.9	284.929	176.585	244.691	239.618	227.919
	MGP_C57BL6NJ_G0001821	1.01456	-1.80512	3.42324	0.299902	0.583944		6.46394	0	0	0	0	0	1.65254	0
Tnfrsf18	MGP_C57BL6NJ_G0029674	1.01456	-1.80512	3.42324	0.299902	0.583944		6.46394	0	0	0	0	0	1.65254	0
Gap43	MGP_C57BL6NJ_G0023239	12.1154	0.607605	1.10575	0.299897	0.583947		12.9279	1.01464	9.45692	14.9401	23.7204	5.9439	28.9194	0
Ap4b1	MGP_C57BL6NJ_G0028115	101.817	-0.16461	0.300445	0.299884	0.583955	0.877227	108.04	109.581	96.6708	115.252	118.602	122.841	76.0166	67.5316
Myo5a	MGP_C57BL6NJ_G0035526	663.998	-0.0761548	0.139078	0.299766	0.584029	0.877227	683.33	792.432	569.517	679.775	690.526	637.978	594.087	664.342
Dzank1	MGP_C57BL6NJ_G0027007	59.2798	-0.228218	0.416472	0.299746	0.584042	0.877227	74.797	62.9075	52.5385	65.0962	79.0679	26.7475	40.4871	72.5964
Scd4	MGP_C57BL6NJ_G0025583	473.262	0.296174	0.540581	0.299721	0.584057	0.877227	915.109	347.006	162.869	274.258	487.585	391.307	624.658	583.304
Gm10814	MGP_C57BL6NJ_G0005939	4.17544	0.981656	1.77607	0.299618	0.584122		2.77026	2.02927	6.30462	0	19.767	0	0	2.53243
Gm20544	MGP_C57BL6NJ_G0015762	126.698	0.13099	0.239351	0.299359	0.584284	0.877437	111.734	117.698	138.702	115.252	151.547	124.822	128.898	124.933
Gm15179	MGP_C57BL6NJ_G0002811	23.9427	0.388497	0.711618	0.29925	0.584353		25.8557	18.2635	16.8123	22.4102	6.58899	7.9252	39.6609	54.0252
B3gntl1	MGP_C57BL6NJ_G0019943	237.952	0.104391	0.190802	0.299237	0.584361	0.877437	186.531	242.498	242.728	245.445	274.102	222.896	242.923	246.49
Glyat	MGP_C57BL6NJ_G0025333	0.63115	-1.77597	3.45935	0.299161	0.584409		0	4.05855	0	0	0	0.99065	0	0
Kif27	MGP_C57BL6NJ_G0021015	6.66991	0.634683	1.15598	0.299102	0.584446		0	4.05855	12.6092	4.2686	9.22458	9.9065	9.91521	3.37658
Pttg1ip	MGP_C57BL6NJ_G0017794	5288.79	0.045019	0.0823201	0.299062	0.584471	0.877437	4992	5092.46	5291.67	5449.94	5441.19	4928.48	5319.51	5795.05
Slc39a14	MGP_C57BL6NJ_G0021939	2867.9	0.0564644	0.103268	0.298939	0.584549	0.877437	3114.69	2829.82	2436.73	2864.23	2970.32	3143.33	2611.83	2972.23
B4galt7	MGP_C57BL6NJ_G0020989	365.989	-0.0990431	0.181247	0.29893	0.584554	0.877437	361.057	462.675	338.348	353.227	280.691	412.11	362.732	357.073
Hdgfrp3	MGP_C57BL6NJ_G0032921	631.316	-0.0872708	0.159726	0.298652	0.584729	0.877566	562.362	630.09	666.188	744.871	537.662	575.568	778.344	555.447
Dhx33	MGP_C57BL6NJ_G0019012	655.984	-0.079744	0.145924	0.298559	0.584787	0.877566	747.046	732.568	602.091	612.545	715.564	690.483	606.481	541.097
Avil	MGP_C57BL6NJ_G0018192	44.4188	0.265189	0.485418	0.298508	0.584819		32.3197	41.6001	52.5385	35.216	47.4407	16.841	66.9277	62.4667
Tll2	MGP_C57BL6NJ_G0025535	13.0067	-0.53066	0.969381	0.298485	0.584834		6.46394	20.2927	27.32	7.47006	11.8602	1.9813	1.65254	27.0126
Brd9	MGP_C57BL6NJ_G0021144	1642.44	0.0540151	0.0988673	0.298453	0.584854	0.877566	1459.93	1591.97	1776.85	1618.87	1636.7	1755.43	1636.84	1662.96
	MGP_C57BL6NJ_G0030666	6.05715	0.74034	1.35243	0.298434	0.584866		2.77026	9.13173	5.25385	1.06715	2.6356	3.9626	0	23.636
Sgtb	MGP_C57BL6NJ_G0021288	61.7115	-0.227633	0.416936	0.298222	0.584999	0.877568	95.1122	36.5269	50.4369	84.3049	43.4873	73.3081	42.1397	68.3757
Angel2	MGP_C57BL6NJ_G0017333	1312.95	0.0642738	0.117704	0.298163	0.585036	0.877568	1377.74	1224.67	1409.08	1122.64	1313.84	1512.72	1309.63	1233.29
Abi3	MGP_C57BL6NJ_G0019383	377.058	0.10109	0.185168	0.298031	0.58512	0.877568	336.125	372.372	391.937	355.361	409.835	297.195	497.413	356.229
Zfp617	MGP_C57BL6NJ_G0034263	336.254	0.115513	0.211643	0.297894	0.585206	0.877568	394.3	268.879	252.185	375.637	350.534	348.709	429.659	270.126
Spata13	MGP_C57BL6NJ_G0021836	748.081	0.10094	0.184916	0.297884	0.585212	0.877568	807.068	840.12	735.539	503.695	826.259	917.342	790.738	563.888
	MGP_C57BL6NJ_G0014919	0.227115	1.39113	3.52299	0.297727	0.585311		0	0	0	0	0	0.99065	0.826268	0
Cd24a	MGP_C57BL6NJ_G0017594	120.084	0.235221	0.431181	0.297503	0.585452	0.877696	132.049	49.7172	179.682	80.0363	110.695	118.878	230.529	59.0901
Pif1	MGP_C57BL6NJ_G0035455	12.7736	-0.545816	1.00125	0.297416	0.585507		17.545	25.3659	11.5585	6.40291	1.3178	11.8878	27.2668	0.844144
	MGP_C57BL6NJ_G0031972	1822.36	-0.0551596	0.101159	0.297291	0.585586	0.877696	1672.31	1858.82	1872.47	2025.45	1852.82	1695.99	1916.94	1684.07
Gen1	MGP_C57BL6NJ_G0019989	31.8118	-0.299692	0.550182	0.297068	0.585726		52.6349	27.3952	19.9646	40.5517	17.1314	40.6166	16.5254	39.6748
Klhl22	MGP_C57BL6NJ_G0023005	773.58	-0.0672287	0.123354	0.297023	0.585755	0.877696	775.672	843.163	774.417	771.55	855.251	678.595	776.692	713.302
Nat10	MGP_C57BL6NJ_G0026627	1135.32	0.073062	0.13408	0.296917	0.585822	0.877696	1207.83	1242.93	1068.63	906.011	1216.33	1077.83	1042.75	1320.24
Tbca	MGP_C57BL6NJ_G0021221	1368.23	-0.0614881	0.112877	0.296723	0.585944	0.877696	1220.76	1353.53	1434.3	1582.59	1313.84	1240.29	1420.35	1380.18
2310057M21Rik	MGP_C57BL6NJ_G0033596	492.94	0.0756887	0.138947	0.296665	0.585981	0.877696	486.642	495.143	439.222	498.36	516.577	552.783	504.023	450.773
Stxbp2	MGP_C57BL6NJ_G0033805	115.481	0.24283	0.44569	0.29666	0.585984	0.877696	94.1888	43.6294	155.514	130.192	114.648	57.4577	85.1056	243.114
Pus7l	MGP_C57BL6NJ_G0022669	109.668	-0.18993	0.34882	0.296655	0.585987	0.877696	69.2564	141.035	149.209	108.849	75.1145	84.2052	86.7581	162.92
Gatsl3	MGP_C57BL6NJ_G0018373	153.511	0.149987	0.275355	0.29664	0.585997	0.877696	113.581	104.508	148.158	216.632	144.958	149.588	179.3	171.361
Borcs5	MGP_C57BL6NJ_G0031848	395.951	0.103257	0.189598	0.296483	0.586096	0.877696	489.412	318.596	399.292	318.011	492.856	411.12	365.21	373.112
Suco	MGP_C57BL6NJ_G0017058	785.528	-0.0703408	0.129183	0.296463	0.586109	0.877696	934.5	704.158	775.468	803.565	781.454	804.408	778.344	702.328
	MGP_C57BL6NJ_G0028215	721.98	0.118651	0.217966	0.296392	0.586153	0.877696	590.988	575.299	772.316	832.378	527.119	753.885	580.04	1143.82
	MGP_C57BL6NJ_G0030210	8.28169	-0.575783	1.06041	0.296382	0.58616		12.0045	15.2196	6.30462	6.40291	0	2.97195	13.2203	10.1297
Gm13625	MGP_C57BL6NJ_G0015817	3.75585	1.09251	1.98253	0.296361	0.586173		0	0	4.20308	5.33576	17.1314	0	0	3.37658
	MGP_C57BL6NJ_G0010647	2.73418	1.07497	1.96434	0.296315	0.586202		0.923419	4.05855	2.10154	0	0	2.97195	0	11.818
Trdn	MGP_C57BL6NJ_G0017523	12681.9	0.0445006	0.0817677	0.296184	0.586285	0.877718	12021.1	11476.6	13008.5	13441.8	12455.8	12198.9	13236.8	13616
Vis1	MGP_C57BL6NJ_G0009845	28.2335	0.304545	0.559068	0.296145	0.58631		34.1665	25.3659	28.3708	12.8058	46.1229	20.8036	39.6609	18.5712
Itgb5	MGP_C57BL6NJ_G0023175	4265.57	-0.0451882	0.0830362	0.296143	0.58631	0.877718	4160.93	4626.75	4193.62	4348.64	4228.81	4039.87	4522.99	4002.93
Gm13834	MGP_C57BL6NJ_G0007055	3.83313	1.06684	1.94449	0.296012	0.586394		2.77026	7.10246	0	0	9.22458	0	11.5677	0
Klhl9	MGP_C57BL6NJ_G0028849	3182.68	0.0512374	0.094235	0.295755	0.586556	0.877902	3086.07	2995.21	3174.37	3252.68	2809.55	3333.54	3537.25	3272.75
	MGP_C57BL6NJ_G0013378	0.647764	1.77104	3.45535	0.295682	0.586602		0	0	1.05077	0	0	0	4.13134	0
	MGP_C57BL6NJ_G0020265	6.97458	-0.535782	0.986523	0.295635	0.586632		8.31077	13.1903	5.25385	6.40291	3.95339	1.9813	8.26268	8.44144
Fam78b	MGP_C57BL6NJ_G0017112	217.429	0.136534	0.251108	0.295577	0.586669	0.877902	277.949	168.43	236.423	145.133	255.653	193.177	191.694	270.97
Nr3c2	MGP_C57BL6NJ_G0034295	905.491	0.0699075	0.128638	0.295542	0.586691	0.877902	1000.99	796.49	879.494	857.989	817.035	1028.29	869.234	994.402
Mbip	MGP_C57BL6NJ_G0020145	269.469	-0.128263	0.236161	0.295332	0.586824	0.877902	305.652	184.664	298.419	338.287	192.398	252.616	332.16	251.555
Dazap1	MGP_C57BL6NJ_G0017886	1850.93	-0.0525827	0.0967621	0.295287	0.586853	0.877902	1792.36	2099.28	1746.38	1900.6	1847.55	1759.39	1873.15	1788.74
	MGP_C57BL6NJ_G0012347	195.258	0.128226	0.236076	0.295272	0.586862	0.877902	202.229	176.547	219.611	148.334	187.127	189.214	271.016	167.985
Prkag2os2	MGP_C57BL6NJ_G0004160	3.28735	1.09422	2.00024	0.295185	0.586917		8.31077	0	0	0	6.58899	3.9626	7.43641	0
Mmp24	MGP_C57BL6NJ_G0027167	3.46396	0.871447	1.60195	0.295088	0.586978		3.69368	5.07319	1.05077	0	0	7.9252	7.43641	2.53243
Tox3	MGP_C57BL6NJ_G0034422	145.372	-0.143148	0.263536	0.294955	0.587062	0.878096	182.837	146.108	114.534	166.476	158.136	103.028	166.08	125.778
	MGP_C57BL6NJ_G0012914	1.00153	-1.57788	2.69059	0.294923	0.587083		2.77026	2.02927	1.05077	0	1.3178	0	0	0.844144
Adck1	MGP_C57BL6NJ_G0020384	1337.57	-0.0683563	0.125911	0.294686	0.587233	0.878155	1414.68	1249.02	1396.47	1416.11	1346.79	1336.39	1041.1	1500.04
Mrpl18	MGP_C57BL6NJ_G0023564	4917.99	-0.0483988	0.089155	0.294668	0.587245	0.878155	4688.2	4649.07	5063.66	5600.41	5012.9	4904.71	4521.34	4903.63
Akr1cl	MGP_C57BL6NJ_G0016491	2.36397	-1.13298	2.05512	0.294564	0.587311		6.46394	1.01464	0	5.33576	5.27119	0	0.826268	0
Tmprss9	MGP_C57BL6NJ_G0017920	2.44471	-1.19255	2.1758	0.29437	0.587434		0	4.05855	3.15231	6.40291	0	5.9439	0	0
Adgrb1	MGP_C57BL6NJ_G0022333	12.3717	1.28518	2.33419	0.294225	0.587526		27.7026	1.01464	0	0	43.4873	1.9813	24.788	0
Zfp334	MGP_C57BL6NJ_G0027315	222.027	0.15348	0.282964	0.294223	0.587527	0.878471	201.305	110.595	244.829	284.929	168.678	297.195	225.571	243.114
Slc16a11	MGP_C57BL6NJ_G0018975	10.5824	-0.520255	0.956496	0.294142	0.587578		1.84684	15.2196	17.8631	14.9401	6.58899	19.813	2.4788	5.90901
Zfp773	MGP_C57BL6NJ_G0032062	17.9075	-0.343174	0.631842	0.293983	0.587679		11.081	21.3074	27.32	20.2759	21.0848	12.8784	10.7415	18.5712
Iqsec3	MGP_C57BL6NJ_G0031656	35.2262	-0.384032	0.706725	0.293889	0.587739		36.9368	52.7611	64.0969	5.33576	52.7119	28.7288	5.78387	35.4541
Golga3	MGP_C57BL6NJ_G0030310	4257.3	0.0569455	0.105042	0.293856	0.58776	0.878557	4578.31	4538.47	3827.95	3744.63	4912.75	4346.97	3919.81	4189.49
	MGP_C57BL6NJ_G0022882	516.555	-0.0828465	0.152923	0.293799	0.587796	0.878557	540.2	507.319	507.522	571.993	416.424	542.876	458.579	587.525
Gm23257	MGP_C57BL6NJ_G0037163	7.62139	-0.609162	1.123	0.293799	0.587796		12.0045	12.1756	5.25385	7.47006	2.6356	7.9252	0	13.5063
Ppip5k2	MGP_C57BL6NJ_G0016758	9520.33	0.0800843	0.14774	0.293794	0.587799	0.878557	9172.32	6576.88	8938.9	12337.3	9063.81	10896.2	8546.09	10631.2
Lca5l	MGP_C57BL6NJ_G0023499	41.4899	0.270552	0.499974	0.293571	0.587941		38.7836	21.3074	60.9446	29.8802	27.6738	29.7195	61.1438	62.4667
Cmtm5	MGP_C57BL6NJ_G0021734	11.1024	-0.627208	1.15701	0.293562	0.587947		17.545	10.1464	15.7615	10.6715	0	9.9065	24.788	0
Oip5	MGP_C57BL6NJ_G0026767	8.90549	-0.582684	1.07152	0.293536	0.587963		3.69368	7.10246	8.40616	23.4773	11.8602	0	8.26268	8.44144
Jkamp	MGP_C57BL6NJ_G0020212	875.597	-0.0688376	0.127081	0.293455	0.588015	0.878773	806.145	834.032	964.606	982.846	778.819	899.51	941.945	796.872
	MGP_C57BL6NJ_G0040731	3.5557	0.828385	1.52319	0.293401	0.588049		1.84684	1.01464	3.15231	4.2686	1.3178	11.8878	4.95761	0
Rnf167	MGP_C57BL6NJ_G0018999	1966.42	0.0654856	0.120915	0.293298	0.588115	0.878815	1715.71	1672.12	2167.74	2133.24	1970.11	1794.07	2017.75	2260.62
Sat1	MGP_C57BL6NJ_G0036696	1766.41	0.0563001	0.104065	0.292703	0.588494	0.879089	1673.24	1546.31	1901.89	1807.75	1769.8	1656.37	1870.67	1905.23
Plxna4	MGP_C57BL6NJ_G0030988	1068.5	0.115894	0.214196	0.292673	0.588513	0.879089	1341.73	1259.16	901.56	598.672	1151.76	1438.42	993.174	863.56
Ano4	MGP_C57BL6NJ_G0018033	264.898	-0.112232	0.207467	0.292669	0.588515	0.879089	235.472	221.191	305.774	339.354	216.119	281.345	237.139	282.788
Csnk2a2	MGP_C57BL6NJ_G0034483	506.344	0.0739119	0.13665	0.292489	0.58863	0.879089	447.858	508.333	534.842	482.352	521.848	559.717	481.714	514.084
Lix1	MGP_C57BL6NJ_G0023589	80.5661	-0.204556	0.378133	0.292449	0.588656	0.879089	94.1888	65.9514	46.2339	138.73	68.5255	92.1304	62.7964	75.973
Tmem163	MGP_C57BL6NJ_G0016824	31.4012	0.524319	0.967373	0.292273	0.588768		12.0045	9.13173	81.96	0	43.4873	11.8878	83.453	9.28559
	MGP_C57BL6NJ_G0000527	4.36612	0.867477	1.59918	0.292088	0.588885		0	5.07319	5.25385	2.1343	1.3178	2.97195	18.1779	0
Plce1	MGP_C57BL6NJ_G0025508	2127.74	0.0752447	0.139226	0.292046	0.588913	0.879367	2553.25	2303.23	1680.18	1750.13	2341.73	2382.51	2011.96	1998.93
2610020H08Rik	MGP_C57BL6NJ_G0033413	56.7411	0.240958	0.446182	0.291591	0.589202	0.879471	22.1621	52.7611	47.2846	86.4392	44.8051	54.4857	80.148	65.8433
4732465J04Rik	MGP_C57BL6NJ_G0005264	6.29973	0.801172	1.47371	0.291478	0.589275		2.77026	10.1464	1.05077	4.2686	23.7204	0	0	8.44144
	MGP_C57BL6NJ_G0000653	8.26814	0.748861	1.37876	0.291448	0.589294		0	18.2635	6.30462	0	25.0382	4.95325	10.7415	0.844144
Dach1	MGP_C57BL6NJ_G0022017	564.787	-0.0864972	0.160214	0.291402	0.589324	0.879471	654.704	463.689	643.071	564.523	600.916	494.334	483.367	613.693
Dgcr14	MGP_C57BL6NJ_G0023012	454.188	-0.0788051	0.145971	0.291399	0.589326	0.879471	440.471	442.382	521.182	462.076	452.005	457.68	387.52	470.188
Cdnf	MGP_C57BL6NJ_G0025726	1184.74	-0.0612611	0.113547	0.291353	0.589355	0.879471	1191.21	1133.35	1271.43	1246.43	992.302	1182.84	1184.04	1276.35
Esr1	MGP_C57BL6NJ_G0017380	68083	0.521917	0.964399	0.291288	0.589396	0.879471	71009.1	80725.5	1038.16	70830	89238.6	70356.9	68343.9	93121.8
Sgpp1	MGP_C57BL6NJ_G0020239	1198.54	0.059491	0.110289	0.291211	0.589446	0.879471	1265.08	1106.97	1207.33	1117.31	1084.55	1319.55	1215.44	1272.13
Pin4	MGP_C57BL6NJ_G0036467	307.724	-0.101138	0.187423	0.291101	0.589516	0.879471	296.418	296.274	312.079	369.234	317.589	268.466	357.774	243.958
Gm25373	MGP_C57BL6NJ_G0039890	1.54826	1.54292	2.80845	0.290928	0.589627		0	0	3.15231	0	5.27119	3.9626	0	0
Ddo	MGP_C57BL6NJ_G0017563	1732.53	0.0533885	0.0989986	0.29079	0.589715	0.879471	1569.81	1632.55	1682.28	1917.67	1796.16	1738.59	1808.7	1714.46
B130055M24Rik	MGP_C57BL6NJ_G0016086	23.7043	0.355865	0.658822	0.290779	0.589722		30.4728	19.2781	5.25385	27.7459	46.1229	24.7662	14.0466	21.9478
Psmd10	MGP_C57BL6NJ_G0036632	454.381	-0.0979913	0.181724	0.290768	0.589729	0.879471	329.661	466.733	537.994	546.381	382.161	451.736	456.1	464.279
Cstf3	MGP_C57BL6NJ_G0026639	583.863	0.0738477	0.137012	0.290743	0.589745	0.879471	621.461	503.26	602.091	549.583	552.157	613.212	660.188	568.953
Gm4258	MGP_C57BL6NJ_G0015508	2.07464	1.57647	2.87336	0.290675	0.589789		0	0	4.20308	0	0	0	12.394	0
Rpl36al	MGP_C57BL6NJ_G0020177	2210.61	-0.0695261	0.128952	0.290666	0.589794	0.879471	1957.65	1971.44	2386.3	2741.51	2163.82	1846.57	2217.7	2399.9
Pcsk1	MGP_C57BL6NJ_G0021159	2.6726	-1.18411	2.16657	0.290653	0.589802		0	3.04391	0	11.7387	2.6356	3.9626	0	0
	MGP_C57BL6NJ_G0000776	4.14688	0.924864	1.71099	0.290631	0.589816		7.38735	4.05855	0	0	2.6356	0	14.8728	4.22072
Mir208b	MGP_C57BL6NJ_G0008282	0.619748	-1.74599	3.46093	0.290476	0.589916		0.923419	3.04391	0	0	0	0.99065	0	0
Clec4a2	MGP_C57BL6NJ_G0031678	39.4159	-0.318064	0.590949	0.290207	0.590088		55.4052	49.7172	11.5585	58.6933	11.8602	42.5979	28.0931	57.4018
	MGP_C57BL6NJ_G0012368	2.39173	-1.08305	2.00382	0.290203	0.590091		3.69368	2.02927	7.35539	0	0	0.99065	0	5.06487
	MGP_C57BL6NJ_G0000983	17.4567	0.351523	0.652949	0.290167	0.590113		8.31077	16.2342	13.66	23.4773	10.5424	19.813	23.1355	24.4802
Slc37a4	MGP_C57BL6NJ_G0035199	736.983	-0.0724649	0.134551	0.290078	0.590171	0.879471	742.429	700.1	843.768	736.334	723.471	611.231	718.027	820.508
	MGP_C57BL6NJ_G0014491	5.90892	0.71753	1.3332	0.290062	0.590181		14.7747	2.02927	1.05077	0	1.3178	8.91585	10.7415	8.44144
BC055324	MGP_C57BL6NJ_G0017078	47.9301	-0.3097	0.574689	0.290025	0.590205		40.6304	50.7319	40.98	80.0363	26.356	79.252	57.0125	8.44144
	MGP_C57BL6NJ_G0001417	69.545	0.212138	0.393801	0.289957	0.590248	0.879471	72.9501	29.4245	98.7723	56.559	81.7035	62.4109	75.1904	79.3496
Olfr1396	MGP_C57BL6NJ_G0018608	16.4087	0.479078	0.889185	0.289904	0.590282		24.0089	21.3074	9.45692	0	18.4492	11.8878	12.394	33.7658
Ier2	MGP_C57BL6NJ_G0034360	3137.05	-0.0660271	0.122633	0.289838	0.590324	0.879471	2824.74	2917.08	3647.22	3445.83	3223.33	3240.42	3345.56	2452.24
Glrx	MGP_C57BL6NJ_G0021161	680.585	-0.0854099	0.158649	0.289807	0.590344	0.879471	660.245	673.719	681.949	787.558	579.831	825.211	530.464	705.705
Gpr4	MGP_C57BL6NJ_G0032212	482.408	0.0893846	0.166087	0.289797	0.59035	0.879471	468.174	468.762	478.1	455.674	486.267	393.288	633.747	475.253
Gm24139	MGP_C57BL6NJ_G0009961	1.16709	-1.81899	3.40855	0.289751	0.59038		0	0	7.35539	0	0	1.9813	0	0
Dnajb12	MGP_C57BL6NJ_G0017657	1513.61	0.0643639	0.119567	0.289743	0.590385	0.879471	1290.94	1525	1439.55	1662.62	1773.76	1380.97	1460.84	1575.17
Zcchc14	MGP_C57BL6NJ_G0034708	1662.21	0.0654675	0.121654	0.289584	0.590487	0.879471	1531.03	1642.7	1825.19	1496.15	2051.81	1607.82	1512.07	1630.89
Rtp4	MGP_C57BL6NJ_G0023101	123.898	-0.168542	0.313688	0.28958	0.59049	0.879471	144.977	100.449	164.971	115.252	69.8433	103.028	167.732	124.933
Bfar	MGP_C57BL6NJ_G0022947	2883.21	0.051384	0.0955116	0.289521	0.590528	0.879471	2869.06	2893.74	2699.43	2867.43	2734.43	2749.05	2887.81	3364.76
Pan3	MGP_C57BL6NJ_G0030827	984.749	0.0589852	0.109669	0.289489	0.590548	0.879471	931.73	920.276	1015.04	993.518	927.73	965.884	1055.97	1067.84
Tgs1	MGP_C57BL6NJ_G0028435	590.033	0.0844457	0.15696	0.289478	0.590555	0.879471	654.704	569.211	428.714	638.156	600.916	620.147	642.836	565.577
Gm11335	MGP_C57BL6NJ_G0015643	8.10858	-0.60526	1.12601	0.289463	0.590565		2.77026	10.1464	9.45692	17.0744	0	1.9813	9.08895	14.3505
Nr6a1os	MGP_C57BL6NJ_G0003665	6.56704	0.710384	1.31943	0.289199	0.590735		8.31077	0	2.10154	9.60436	0	9.9065	8.26268	14.3505
Mrgpre	MGP_C57BL6NJ_G0033775	106.584	0.17412	0.323638	0.289153	0.590764	0.879611	102.5	67.9807	109.28	120.588	130.462	118.878	137.987	64.9991
Gm15473	MGP_C57BL6NJ_G0007042	1.41757	1.58544	2.90258	0.289092	0.590803		2.77026	0	0	0	6.58899	1.9813	0	0
Apobec3	MGP_C57BL6NJ_G0022499	317.89	0.139154	0.258921	0.289049	0.590831	0.879611	258.557	252.645	384.582	315.877	267.513	194.167	414.786	454.994
	MGP_C57BL6NJ_G0013173	4.76548	0.937405	1.73131	0.288978	0.590877		4.6171	0	7.35539	1.06715	5.27119	19.813	0	0
	MGP_C57BL6NJ_G0010632	6.84386	0.633596	1.1774	0.288945	0.590897		4.6171	0	6.30462	10.6715	1.3178	10.8971	7.43641	13.5063
Net1	MGP_C57BL6NJ_G0020585	321.785	-0.117459	0.218491	0.288829	0.590972	0.879611	366.597	360.196	220.662	390.577	378.208	333.849	274.321	249.867
	MGP_C57BL6NJ_G0011104	1.09767	1.82634	3.42498	0.288823	0.590976		1.84684	0	0	0	0	6.93455	0	0
Elmo1	MGP_C57BL6NJ_G0020651	339.512	0.119743	0.222751	0.288813	0.590982	0.879611	373.061	324.684	295.266	307.34	448.051	336.821	415.613	215.257
	MGP_C57BL6NJ_G0029868	1526	-0.0558585	0.10395	0.288775	0.591007	0.879611	1498.71	1484.41	1696.99	1539.9	1651.2	1507.77	1468.28	1360.76
Gareml	MGP_C57BL6NJ_G0029813	2.14842	1.24951	2.30551	0.288678	0.591069		0.923419	0	4.20308	0	0	2.97195	9.08895	0
	MGP_C57BL6NJ_G0007469	0.617378	-1.73941	3.46128	0.288566	0.591141		1.84684	0	2.10154	0	0	0.99065	0	0
Gm22596	MGP_C57BL6NJ_G0009868	7.24594	-0.832198	1.54256	0.288552	0.59115		14.7747	0	0	22.4102	3.95339	0	2.4788	14.3505
Gper1	MGP_C57BL6NJ_G0030716	52.5229	0.242714	0.451669	0.288437	0.591224		43.4007	63.9221	17.8631	67.2305	63.2543	46.5605	49.5761	68.3757
Piwil4	MGP_C57BL6NJ_G0034846	2.68773	1.2822	2.36072	0.288111	0.591433		0	0	6.30462	0	0	6.93455	8.26268	0
Lman1	MGP_C57BL6NJ_G0024928	4153.8	-0.0452774	0.0843628	0.288099	0.591441	0.880152	4471.2	4329.46	4027.6	4048.77	3898.05	4079.5	4435.41	3940.47
Hoxb5	MGP_C57BL6NJ_G0019398	2.47065	-1.07983	1.98975	0.28784	0.591608		1.84684	2.02927	9.45692	0	3.95339	0	2.4788	0
Ndc80	MGP_C57BL6NJ_G0024414	25.4312	-0.352997	0.657301	0.287824	0.591619		18.4684	9.13173	56.7415	29.8802	25.0382	10.8971	33.877	19.4153
Usp34	MGP_C57BL6NJ_G0018479	2954.23	0.0590359	0.11008	0.287577	0.591777	0.880426	3122.08	3032.75	2671.06	2746.85	3133.72	3511.85	2636.62	2778.92
	MGP_C57BL6NJ_G0013099	230.232	-0.135887	0.253312	0.287564	0.591786	0.880426	217.927	179.591	267.946	297.735	285.962	220.915	139.639	232.14
Vstm2a	MGP_C57BL6NJ_G0018443	1.20798	-1.78611	3.11601	0.287418	0.59188		0	0	7.35539	0	1.3178	0.99065	0	0
	MGP_C57BL6NJ_G0025056	144.78	-0.206328	0.384787	0.287409	0.591886	0.880426	75.7204	148.137	114.534	282.795	100.153	125.813	96.6733	214.413
Phactr3	MGP_C57BL6NJ_G0027396	23.0742	0.346436	0.646804	0.287348	0.591925		32.3197	15.2196	23.1169	10.6715	10.5424	47.5512	19.0042	26.1685
Esrp2	MGP_C57BL6NJ_G0034570	21.3367	-0.448361	0.834791	0.287347	0.591926		29.5494	49.7172	8.40616	10.6715	14.4958	44.5792	10.7415	2.53243
Zfp248	MGP_C57BL6NJ_G0031624	67.111	-0.21738	0.405197	0.287303	0.591954	0.880426	58.1754	75.0831	46.2339	108.849	67.2077	90.1491	38.0083	53.1811
Igkv16-104	MGP_C57BL6NJ_G0000164	1.21235	1.87149	3.41739	0.287205	0.592017		0	0	2.10154	0	0	0	0	7.5973
Tm7sf2	MGP_C57BL6NJ_G0025154	111.647	0.207597	0.387304	0.287205	0.592018	0.880426	97.8824	103.493	145.006	68.2977	105.424	115.906	52.8811	204.283
Gm10501	MGP_C57BL6NJ_G0003502	83.8794	0.201398	0.37656	0.287146	0.592055	0.880426	103.423	86.2442	48.3354	74.7006	48.7585	92.1304	133.029	84.4144
	MGP_C57BL6NJ_G0002150	2.56562	-1.29763	2.3934	0.28705	0.592117		6.46394	8.1171	0	0	0	5.9439	0	0
4930415O20Rik	MGP_C57BL6NJ_G0022712	4.14647	-1.03125	1.90965	0.286934	0.592192		6.46394	0	12.6092	3.20145	0	10.8971	0	0
Zfp457	MGP_C57BL6NJ_G0021091	14.0673	-0.511243	0.951726	0.286761	0.592304		18.4684	4.05855	17.8631	25.6116	15.8136	15.8504	14.8728	0
Rpap3	MGP_C57BL6NJ_G0022686	689.231	0.0781568	0.145936	0.286756	0.592307	0.8806	666.709	662.558	720.828	631.753	683.937	851.959	569.299	726.808
Myh10	MGP_C57BL6NJ_G0018896	2511.92	0.0904396	0.168874	0.286744	0.592315	0.8806	2807.19	3140.3	1972.29	1810.96	3032.25	2626.21	2730.82	1975.3
Rab39	MGP_C57BL6NJ_G0035307	6.51535	0.722874	1.34313	0.28655	0.59244		3.69368	0	5.25385	10.6715	11.8602	14.8597	5.78387	0
	MGP_C57BL6NJ_G0013580	2.96151	-0.947715	1.74827	0.286528	0.592454		1.84684	3.04391	9.45692	1.06715	6.58899	0	0	1.68829
Gm13431	MGP_C57BL6NJ_G0006031	2.58798	-1.30932	2.4144	0.28651	0.592466		0	0	11.5585	3.20145	0	5.9439	0	0
Tfap4	MGP_C57BL6NJ_G0022880	106.547	0.203025	0.379555	0.286502	0.592471	0.880664	109.887	78.1271	162.869	45.8875	71.1611	119.869	139.639	124.933
Med1	MGP_C57BL6NJ_G0019445	1786.17	0.0666259	0.124473	0.286454	0.592502	0.880664	1851.46	1981.59	1524.67	1618.87	2126.93	1845.58	1562.47	1777.77
	MGP_C57BL6NJ_G0001041	27.4807	-0.298773	0.557225	0.286452	0.592503		21.2386	24.3513	39.9292	35.216	44.8051	15.8504	17.3516	21.1036
Gm13056	MGP_C57BL6NJ_G0006684	13.1353	0.427448	0.797435	0.286445	0.592508		6.46394	18.2635	12.6092	7.47006	15.8136	15.8504	4.13134	24.4802
Btbd16	MGP_C57BL6NJ_G0033587	7.21238	0.80575	1.49995	0.286257	0.592629		4.6171	11.161	5.25385	0	0	21.7943	14.8728	0
Kifc5b	MGP_C57BL6NJ_G0023814	2.02226	1.1528	2.13466	0.286153	0.592696		1.84684	1.01464	2.10154	0	5.27119	5.9439	0	0
Gm26760	MGP_C57BL6NJ_G0005743	17.8889	0.372908	0.698498	0.286115	0.592721		12.9279	26.3806	8.40616	14.9401	9.22458	11.8878	27.2668	32.0775
Fam73a	MGP_C57BL6NJ_G0028404	774.994	0.0725526	0.135652	0.286059	0.592757	0.880836	819.996	698.07	748.148	753.409	906.645	859.884	747.772	666.03
Arntl2	MGP_C57BL6NJ_G0031935	138.509	-0.151998	0.28423	0.285903	0.592858	0.880836	166.215	208.001	108.229	100.312	138.369	134.728	125.593	126.622
Gm16163	MGP_C57BL6NJ_G0016122	11.1289	-0.657768	1.22665	0.285861	0.592885		11.081	20.2927	19.9646	3.20145	0	27.7382	0	6.75316
Prps1l3	MGP_C57BL6NJ_G0020150	394.768	-0.119164	0.22295	0.28584	0.592899	0.880836	388.76	337.874	469.694	449.271	276.738	435.886	522.201	277.724
Rab24	MGP_C57BL6NJ_G0020973	1570.05	-0.0550056	0.102922	0.285724	0.592974	0.880836	1510.71	1570.66	1787.36	1533.5	1419.27	1515.69	1587.26	1635.95
Zfp672	MGP_C57BL6NJ_G0018741	1406.65	0.0617692	0.115613	0.285614	0.593045	0.880836	1567.04	1406.29	1238.86	1294.45	1367.87	1339.36	1423.66	1615.69
Wdr24	MGP_C57BL6NJ_G0023777	654.487	-0.0882699	0.165142	0.285611	0.593047	0.880836	518.038	629.075	715.574	835.579	633.861	714.259	541.205	648.303
Inpp5k	MGP_C57BL6NJ_G0019110	1486.97	0.0602202	0.112745	0.285448	0.593152	0.88086	1579.97	1286.56	1398.57	1560.17	1400.82	1439.41	1536.86	1693.35
Clec4d	MGP_C57BL6NJ_G0031681	28.7947	0.456642	0.854523	0.28541	0.593177		26.7792	59.8636	2.10154	8.53721	14.4958	5.9439	61.1438	51.4928
Zfp335os	MGP_C57BL6NJ_G0003804	42.1389	-0.230867	0.432175	0.285319	0.593236		62.7925	36.5269	44.1323	38.4174	38.2161	41.6073	25.6143	49.8045
	MGP_C57BL6NJ_G0012183	1.65268	-1.35905	2.51879	0.285276	0.593264		0	1.01464	0	8.53721	0	1.9813	0	1.68829
Prkdc	MGP_C57BL6NJ_G0022967	611.705	-0.0723333	0.135422	0.285256	0.593277	0.88086	662.092	692.997	563.212	588	661.535	596.371	547.816	581.615
Gm12258	MGP_C57BL6NJ_G0018767	85.0252	-0.175579	0.329097	0.285165	0.593336	0.88086	72.9501	104.508	100.874	83.2378	54.0297	87.1772	109.894	67.5316
Clptm1l	MGP_C57BL6NJ_G0021137	2411.8	-0.0529646	0.099207	0.285145	0.593349	0.88086	2348.26	2465.57	2444.09	2569.7	2157.24	2159.62	2543.25	2606.72
	MGP_C57BL6NJ_G0021360	142.934	0.155921	0.292105	0.284986	0.593452	0.880906	95.1122	205.971	126.092	114.185	122.555	174.354	173.516	131.687
Hunk	MGP_C57BL6NJ_G0023443	37.0534	0.240101	0.449773	0.284906	0.593503		33.2431	50.7319	25.2185	26.6788	36.8983	48.5418	39.6609	35.4541
Kcna2	MGP_C57BL6NJ_G0028156	121.248	0.171194	0.320812	0.284802	0.593571	0.880977	153.288	123.786	92.4677	86.4392	105.424	196.149	91.7157	120.713
Hist1h2bb	MGP_C57BL6NJ_G0020746	9.50451	0.496697	0.929386	0.284596	0.593704		15.6981	6.08782	4.20308	5.33576	17.1314	9.9065	2.4788	15.1946
Ppm1g	MGP_C57BL6NJ_G0029848	2689.91	-0.0477194	0.0894652	0.284548	0.593736	0.881115	2627.13	2991.15	2725.7	2595.31	2527.54	2571.73	2666.37	2814.38
1700047M11Rik	MGP_C57BL6NJ_G0005169	19.7527	0.356114	0.668115	0.284505	0.593764		30.4728	8.1171	13.66	17.0744	11.8602	37.6447	22.3092	16.8829
Tmed10	MGP_C57BL6NJ_G0020348	4360.96	-0.0487497	0.0914381	0.284237	0.593937	0.88128	4681.74	4285.83	4685.38	4085.05	4236.72	4518.35	4546.13	3848.45
Slc7a6	MGP_C57BL6NJ_G0034572	553.709	0.074412	0.13961	0.284062	0.594051	0.88128	541.124	587.475	542.197	486.621	549.522	643.922	507.328	571.486
	MGP_C57BL6NJ_G0040297	3.01209	-0.980106	1.82418	0.284024	0.594076		4.6171	7.10246	4.20308	0	3.95339	0	0	4.22072
Paf1	MGP_C57BL6NJ_G0032394	2307.25	0.0545693	0.102397	0.283978	0.594106	0.88128	2511.7	2208.86	2010.12	2322.12	2506.45	2184.38	2230.92	2483.47
Gls2	MGP_C57BL6NJ_G0018244	26.4962	0.4228	0.7938	0.28388	0.594169		24.0089	45.6587	14.7108	6.40291	15.8136	3.9626	72.7116	28.7009
Ptpn18	MGP_C57BL6NJ_G0016300	104.93	-0.141207	0.264954	0.283876	0.594172	0.88128	96.959	115.669	122.94	104.581	110.695	82.2239	98.3259	108.05
Hprt	MGP_C57BL6NJ_G0036218	2161.9	0.0556804	0.10452	0.283825	0.594205	0.88128	1944.72	1965.35	2381.04	2191.93	2088.71	2071.45	2423.44	2228.54
	MGP_C57BL6NJ_G0011459	5.61705	0.903872	1.68643	0.283565	0.594374		0	2.02927	12.6092	1.06715	0	21.7943	7.43641	0
Zfand2b	MGP_C57BL6NJ_G0016564	397.056	0.0826852	0.155363	0.283548	0.594385	0.88144	407.228	394.694	355.16	386.309	376.89	393.288	382.562	480.318
Smim17	MGP_C57BL6NJ_G0032048	5.47405	-0.853923	1.59784	0.283377	0.594496		10.1576	0	2.10154	16.0073	0	8.91585	6.61014	0
Sphk2	MGP_C57BL6NJ_G0032725	887.823	-0.0763695	0.143506	0.2832	0.594611	0.88161	899.41	853.31	951.997	938.026	1008.12	980.743	680.018	790.963
Ptk2	MGP_C57BL6NJ_G0022325	1497.79	-0.0555925	0.104467	0.283152	0.594643	0.88161	1677.85	1365.7	1476.33	1584.72	1564.23	1483	1402.18	1428.29
Cept1	MGP_C57BL6NJ_G0028150	716.014	0.0857597	0.161298	0.283028	0.594723	0.881624	744.276	558.05	784.925	693.648	603.551	670.67	902.284	770.704
BC037034	MGP_C57BL6NJ_G0030693	281.358	-0.112004	0.210574	0.282905	0.594803	0.881636	277.949	360.196	229.068	302.004	283.327	208.036	262.753	327.528
Grwd1	MGP_C57BL6NJ_G0032733	529.848	0.0864513	0.162569	0.282745	0.594908	0.881662	493.106	596.607	411.902	552.784	632.543	555.755	468.494	527.59
Gpr37	MGP_C57BL6NJ_G0030940	6.53759	0.834852	1.56514	0.282701	0.594936		15.6981	3.04391	0	0	0	21.7943	2.4788	9.28559
Slc16a14	MGP_C57BL6NJ_G0016621	5.65684	0.990209	1.85082	0.282647	0.594972		0	15.2196	0	0	0	0.99065	23.1355	5.90901
Trim62	MGP_C57BL6NJ_G0029232	58.7829	0.247581	0.46534	0.282542	0.59504	0.881662	50.7881	74.0685	64.0969	25.6116	98.8348	33.6821	80.9742	42.2072
Flot2	MGP_C57BL6NJ_G0019152	3296.49	0.0483545	0.0909833	0.28246	0.595094	0.881662	3177.49	3492.38	3109.23	3186.51	3179.85	3680.26	3438.93	3107.3
Ccdc83	MGP_C57BL6NJ_G0032987	7.53245	0.62864	1.18054	0.282334	0.595175		1.84684	4.05855	17.8631	0	6.58899	4.95325	17.3516	7.5973
Myo18b	MGP_C57BL6NJ_G0030340	22997.9	0.0752614	0.141648	0.282272	0.595216	0.881662	25196.4	27449	19000	17944.1	27842.4	25250.7	18564.6	22736.2
Ufsp1	MGP_C57BL6NJ_G0030651	209.269	-0.137337	0.258716	0.282249	0.595231	0.881662	173.603	189.737	287.911	227.303	123.873	202.093	220.614	249.023
Wfikkn1	MGP_C57BL6NJ_G0023786	11.5772	-0.723173	1.35328	0.282172	0.595281		21.2386	21.3074	0	14.9401	21.0848	0	14.0466	0
Bcas3	MGP_C57BL6NJ_G0019274	1052.63	0.0616317	0.116049	0.28203	0.595374	0.881662	985.288	1045.08	945.692	1145.05	1050.28	1115.47	1163.39	970.766
	MGP_C57BL6NJ_G0018271	4396.71	0.0388213	0.0731015	0.282004	0.595391	0.881662	4349.3	4236.11	4312.36	4451.09	4625.47	4366.78	4356.08	4476.5
	MGP_C57BL6NJ_G0010937	56.4809	-0.250151	0.471004	0.281999	0.595394	0.881662	25.8557	84.2149	47.2846	88.5735	35.5805	55.4764	36.3558	78.5054
Kel	MGP_C57BL6NJ_G0031071	0.608345	-1.71548	3.46256	0.281767	0.595545		1.84684	2.02927	0	0	0	0.99065	0	0
Wdsub1	MGP_C57BL6NJ_G0026175	758.169	0.0761665	0.143542	0.281702	0.595588	0.881738	722.114	715.319	668.289	848.385	724.789	668.689	783.302	934.468
Dgka	MGP_C57BL6NJ_G0018274	765.009	0.0779989	0.146969	0.281608	0.595649	0.881738	668.556	683.865	734.488	891.071	802.539	685.53	725.463	928.559
Aacs	MGP_C57BL6NJ_G0030543	189.667	0.132702	0.250061	0.281538	0.595695	0.881738	181.914	202.927	171.275	167.543	200.305	213.98	256.143	123.245
Coq2	MGP_C57BL6NJ_G0030220	4290.2	0.0468697	0.0883521	0.281396	0.595787	0.881738	3943.92	4136.68	4149.49	4652.78	4367.18	4268.71	4092.5	4710.33
Stox2	MGP_C57BL6NJ_G0034089	834.627	0.0739654	0.139456	0.281372	0.595803	0.881738	810.762	922.305	850.072	670.171	810.446	863.847	764.298	985.117
Ankk1	MGP_C57BL6NJ_G0035265	1.63344	1.67135	3.09241	0.281314	0.595841		0	0	3.15231	0	0	0	9.91521	0
	MGP_C57BL6NJ_G0012408	0.590205	1.63386	3.46242	0.281271	0.59587		0.923419	0	0	0	0	2.97195	0.826268	0
Ppil1	MGP_C57BL6NJ_G0023865	1550.58	-0.0787439	0.148478	0.281208	0.59591	0.88179	1188.44	1676.18	1918.7	1588.99	1411.36	1758.4	1284.85	1577.71
Yipf1	MGP_C57BL6NJ_G0028960	502.109	-0.0755866	0.142579	0.281051	0.596013	0.881836	470.02	466.733	543.248	580.53	531.073	472.54	482.54	470.188
Kcng2	MGP_C57BL6NJ_G0025007	4605.75	-0.0591152	0.111575	0.280695	0.596246	0.882063	4759.3	5215.23	4451.06	4374.25	4289.43	5419.85	4481.68	3855.21
	MGP_C57BL6NJ_G0013195	54.7369	-0.241648	0.455655	0.280598	0.59631	0.882063	38.7836	51.7465	58.8431	87.5064	79.0679	21.7943	52.8811	47.2721
Gm43242	MGP_C57BL6NJ_G0006394	0.741862	-1.97245	3.44977	0.280234	0.596548		4.6171	0	0	0	1.3178	0	0	0
	MGP_C57BL6NJ_G0040282	8.79145	-0.517629	0.975408	0.280168	0.596591		12.9279	3.04391	16.8123	8.53721	6.58899	14.8597	1.65254	5.90901
Dcps	MGP_C57BL6NJ_G0035019	928.305	-0.0987004	0.186492	0.280164	0.596594	0.882377	983.442	863.456	884.748	1109.84	856.569	554.764	1094.8	1078.82
Arf5	MGP_C57BL6NJ_G0030945	2331.95	-0.0508186	0.0960323	0.28002	0.596688	0.88241	2109.09	2526.45	2313.79	2544.09	2267.93	2211.13	2427.57	2255.55
Atp5sl	MGP_C57BL6NJ_G0032318	2095.81	0.0522764	0.0988075	0.279905	0.596763	0.882415	2046.3	2091.17	2032.19	2061.74	2153.28	2044.7	1916.12	2421.01
Rybp	MGP_C57BL6NJ_G0031524	417.512	0.0969023	0.183248	0.279673	0.596916	0.882465	422.003	507.319	384.582	299.869	445.416	374.466	475.93	430.514
Rab4a	MGP_C57BL6NJ_G0034754	459.788	0.0932507	0.17633	0.279575	0.59698	0.882465	418.309	396.723	501.217	463.144	544.251	359.606	437.922	557.135
Csk	MGP_C57BL6NJ_G0035366	918.643	-0.0776532	0.146856	0.279525	0.597013	0.882465	896.64	1176.98	917.322	781.155	1018.66	790.539	848.577	919.273
Ptgs2	MGP_C57BL6NJ_G0016976	109.14	0.246002	0.465102	0.279222	0.597212	0.88255	113.581	98.4198	61.9954	124.857	156.818	192.186	101.631	23.636
Echdc3	MGP_C57BL6NJ_G0025745	1162.05	-0.0698419	0.132188	0.279114	0.597282	0.88255	1089.63	1161.76	1329.22	1180.27	1151.76	1087.73	938.64	1357.38
Kdelr2	MGP_C57BL6NJ_G0030762	1168.74	-0.069496	0.131578	0.279072	0.59731	0.88255	1030.54	1335.26	1337.63	1086.36	1005.48	1115.47	1304.68	1134.53
C2	MGP_C57BL6NJ_G0024002	16.3662	-0.442879	0.839232	0.278907	0.597419		4.6171	20.2927	16.8123	34.1488	1.3178	12.8784	23.1355	17.727
Rbbp7	MGP_C57BL6NJ_G0036725	6163.38	0.0408452	0.0773518	0.278846	0.597459	0.88255	6342.97	5587.61	6130.19	6244.97	6067.14	6162.83	6268.07	6503.29
Ramp3	MGP_C57BL6NJ_G0018423	251.816	-0.109558	0.207449	0.278803	0.597487	0.88255	237.319	248.586	286.86	272.124	292.551	190.205	281.757	205.127
Srxn1	MGP_C57BL6NJ_G0027075	1001.34	-0.0911991	0.172732	0.278783	0.5975	0.88255	1044.39	1447.89	781.772	857.989	952.768	870.781	1031.18	1023.95
Olfr1140	MGP_C57BL6NJ_G0026444	1.19224	1.84214	3.4182	0.278682	0.597567		0	0	2.10154	0	0	0	7.43641	0
Gm16596	MGP_C57BL6NJ_G0005526	2.43076	1.17148	2.19611	0.278622	0.597606		2.77026	0	3.15231	0	6.58899	6.93455	0	0
Gng13	MGP_C57BL6NJ_G0023766	3.04086	-1.26626	2.35752	0.278517	0.597675		0	0	0	17.0744	5.27119	1.9813	0	0
Bbip1	MGP_C57BL6NJ_G0025665	877.113	-0.0625507	0.118546	0.27839	0.597758	0.882763	813.532	843.163	925.728	1003.12	827.577	876.725	822.136	904.923
Gimap1os	MGP_C57BL6NJ_G0016019	4.43249	0.836556	1.5762	0.278347	0.597787		0	0	1.05077	11.7387	6.58899	1.9813	11.5677	2.53243
Mlf2	MGP_C57BL6NJ_G0031712	5869.8	0.0393017	0.0745039	0.27825	0.597851	0.882763	5537.75	6055.35	5619.51	5946.17	6148.84	5759.64	5867.33	6023.81
Colec10	MGP_C57BL6NJ_G0022253	1.10423	1.69721	3.13559	0.277974	0.598032		0	0	0	2.1343	0	0	2.4788	4.22072
Slc12a3	MGP_C57BL6NJ_G0034455	10.8711	0.759137	1.43361	0.277929	0.598062		17.545	0	14.7108	0	17.1314	2.97195	0	34.6099
Slc37a1	MGP_C57BL6NJ_G0023892	652.713	0.0725963	0.137696	0.277919	0.598068	0.882763	685.177	575.299	590.532	693.648	654.946	772.707	621.353	628.043
Higd1b	MGP_C57BL6NJ_G0019636	296.796	-0.135985	0.257896	0.277882	0.598093	0.882763	223.467	240.469	306.825	472.748	307.047	199.121	271.842	352.852
Ush1c	MGP_C57BL6NJ_G0032744	171.559	-0.199132	0.377613	0.277749	0.59818	0.882763	190.224	328.742	110.331	103.514	185.809	226.859	81.8005	145.193
Efcab2	MGP_C57BL6NJ_G0017256	6978.75	0.0520014	0.0987273	0.277426	0.598393	0.882763	7204.52	6661.09	6627.2	6919.41	6938.21	7017.76	6128.43	8333.39
Pdha1	MGP_C57BL6NJ_G0036714	67759.2	-0.0366524	0.0695875	0.277418	0.598399	0.882763	70042.3	64500.5	68553.2	71384.9	64814.6	67307.7	65224.8	70245.5
A430035B10Rik	MGP_C57BL6NJ_G0016015	25.817	-0.305812	0.580686	0.277399	0.598411		24.9323	12.1756	35.7262	41.6189	19.767	13.8691	29.7456	28.7009
Zfp839	MGP_C57BL6NJ_G0020508	746.897	-0.0757349	0.143808	0.277355	0.59844	0.882763	756.28	788.373	791.229	727.797	876.336	678.595	584.171	772.392
Gm12359	MGP_C57BL6NJ_G0003161	25.8113	0.267792	0.508563	0.277334	0.598454		25.8557	21.3074	24.1677	22.4102	22.4026	38.6353	28.9194	22.7919
	MGP_C57BL6NJ_G0015067	4.49559	-0.71088	1.34576	0.277192	0.598548		6.46394	1.01464	6.30462	8.53721	2.6356	5.9439	0	5.06487
	MGP_C57BL6NJ_G0002318	68.5513	-0.226815	0.430968	0.277066	0.598631	0.882763	120.968	79.1417	39.9292	55.4919	52.7119	91.1398	71.8853	37.1424
	MGP_C57BL6NJ_G0028896	683.414	-0.0674861	0.128222	0.276971	0.598693	0.882763	671.326	604.724	766.011	755.543	686.573	653.829	673.408	655.9
Ccdc189	MGP_C57BL6NJ_G0033538	320.608	0.0949496	0.180396	0.276935	0.598717	0.882763	277.949	314.537	279.505	368.167	363.712	277.382	318.939	364.67
Snrpa	MGP_C57BL6NJ_G0032350	971.071	-0.0608514	0.115629	0.276918	0.598729	0.882763	1060.09	962.891	903.662	1038.34	1019.98	892.575	1007.22	883.819
Ebf3	MGP_C57BL6NJ_G0033632	480.057	0.0968393	0.184101	0.276841	0.598779	0.882763	590.065	488.04	376.175	401.249	502.081	401.213	494.108	587.525
Nsun3	MGP_C57BL6NJ_G0023352	324.909	0.0984865	0.187187	0.276761	0.598832	0.882763	337.971	245.542	313.129	357.496	384.797	358.615	280.105	321.619
Rrs1	MGP_C57BL6NJ_G0016215	459.215	-0.0934297	0.177629	0.276691	0.598878	0.882763	444.165	406.869	522.232	523.971	429.602	365.55	409.003	572.33
Pitpnb	MGP_C57BL6NJ_G0030327	2523.24	0.0415049	0.0789042	0.276671	0.598891	0.882763	2514.47	2443.25	2461.95	2527.01	2613.19	2606.4	2520.12	2499.51
Slc25a12	MGP_C57BL6NJ_G0026240	10062.6	-0.0490602	0.0932736	0.276641	0.598911	0.882763	9877.82	9435.11	10856.5	10765.4	9642.33	10667.3	8616.32	10639.6
Zrsr2	MGP_C57BL6NJ_G0036733	688.146	0.0734056	0.13958	0.276604	0.598936	0.882763	662.092	728.509	710.32	579.463	830.213	690.483	668.451	635.641
Apoh	MGP_C57BL6NJ_G0019718	13.5742	0.538413	1.02257	0.276599	0.598939		16.6215	20.2927	7.35539	0	5.27119	36.654	18.1779	4.22072
Mal2	MGP_C57BL6NJ_G0022254	3.08038	-1.09521	2.06984	0.276566	0.598961		0	0	12.6092	4.2686	0	1.9813	5.78387	0
	MGP_C57BL6NJ_G0000683	2.97249	1.12746	2.11887	0.276464	0.599028		0	0	1.05077	6.40291	10.5424	0	5.78387	0
	MGP_C57BL6NJ_G0004912	17.7991	0.450056	0.854307	0.276142	0.599241		12.0045	12.1756	27.32	8.53721	34.2627	15.8504	31.3982	0.844144
Hltf	MGP_C57BL6NJ_G0027516	826.373	0.0770312	0.146614	0.276069	0.599289	0.882922	987.135	718.363	759.706	751.274	851.297	885.641	951.861	705.705
4931428F04Rik	MGP_C57BL6NJ_G0034529	127.896	-0.166396	0.317167	0.27605	0.599302	0.882922	137.589	167.415	123.991	113.118	61.9365	141.663	168.559	108.895
	MGP_C57BL6NJ_G0012396	26.15	0.324136	0.616317	0.276004	0.599333		26.7792	44.644	10.5077	10.6715	39.5339	28.7288	28.9194	19.4153
Paip2b	MGP_C57BL6NJ_G0031381	1648.93	0.0580938	0.110583	0.276003	0.599333	0.882922	1537.49	1481.37	1868.27	1577.25	1586.63	1716.8	1843.4	1580.24
Pygo2	MGP_C57BL6NJ_G0027859	699.339	0.0797804	0.151949	0.275928	0.599383	0.882922	654.704	780.256	714.523	571.993	641.768	643.922	871.713	715.834
Cep55	MGP_C57BL6NJ_G0025501	13.2399	-0.419644	0.797515	0.275926	0.599384		25.8557	7.10246	18.9138	8.53721	17.1314	5.9439	16.5254	5.90901
Vps26a	MGP_C57BL6NJ_G0017695	4195.71	0.0471647	0.0898142	0.275804	0.599465	0.882922	4290.21	3658.78	4194.67	4366.78	4041.69	4135.96	4579.18	4298.38
Nos2	MGP_C57BL6NJ_G0019183	442.181	-0.0995621	0.189567	0.275736	0.59951	0.882922	343.512	454.557	582.126	449.271	482.314	395.269	479.235	351.164
Gm4951	MGP_C57BL6NJ_G0024870	7.85298	-0.555908	1.05967	0.275481	0.599678		6.46394	16.2342	4.20308	10.6715	0	11.8878	6.61014	6.75316
Gfod2	MGP_C57BL6NJ_G0034552	220.305	-0.131588	0.250623	0.275481	0.599679	0.882922	251.17	211.045	159.717	298.802	225.343	256.578	147.902	211.88
Synrg	MGP_C57BL6NJ_G0019256	1674.36	-0.0522038	0.0994765	0.275434	0.59971	0.882922	1674.16	1768.51	1682.28	1694.64	1522.06	1833.69	1680.63	1538.88
Bloc1s3	MGP_C57BL6NJ_G0032227	249.3	0.0942656	0.179679	0.275426	0.599715	0.882922	254.864	219.162	270.048	220.9	242.475	258.56	275.147	253.243
Aars	MGP_C57BL6NJ_G0034627	3453.32	0.0605732	0.115445	0.275272	0.599817	0.882922	3721.38	3835.33	3016.76	2947.47	3834.79	3479.16	3059.67	3731.96
Trbv2	MGP_C57BL6NJ_G0002675	1.377	-1.73704	3.26978	0.275269	0.599819		0	0	0	8.53721	0	0	2.4788	0
Iqsec1	MGP_C57BL6NJ_G0031480	4133.35	0.0643638	0.122677	0.275248	0.599833	0.882922	4514.6	4749.52	3426.56	3472.51	4216.95	4755.12	3785.13	4146.44
Clec9a	MGP_C57BL6NJ_G0031784	6.28236	0.548873	1.04368	0.27509	0.599937		4.6171	3.04391	7.35539	5.33576	10.5424	6.93455	10.7415	1.68829
Reps1	MGP_C57BL6NJ_G0017433	986.39	-0.0677733	0.129207	0.275088	0.599939	0.882934	1168.13	999.418	938.337	929.489	1113.54	927.248	856.013	958.948
Crebbp	MGP_C57BL6NJ_G0022877	1170.3	0.0589306	0.112381	0.275019	0.599985	0.882934	1246.62	1176.98	1126.42	1035.14	1145.17	1311.62	1097.28	1223.17
Ddx50	MGP_C57BL6NJ_G0017699	1993.49	-0.0486813	0.0928534	0.274873	0.600081	0.882971	1917.02	2139.87	1942.87	2109.76	1954.29	1827.75	1978.09	2078.28
Platr26	MGP_C57BL6NJ_G0006061	6.14359	0.762024	1.44828	0.274655	0.600226		0.923419	15.2196	2.10154	0	9.22458	0	12.394	9.28559
Ldlrad3	MGP_C57BL6NJ_G0026615	234.389	0.118329	0.225793	0.274508	0.600323	0.88318	233.625	149.152	220.662	295.601	255.653	244.691	251.185	224.542
	MGP_C57BL6NJ_G0013505	13.0001	-0.403398	0.770446	0.274387	0.600404		19.3918	5.07319	21.0154	13.873	7.90679	9.9065	8.26268	18.5712
Zfp607b	MGP_C57BL6NJ_G0032370	41.4222	-0.28275	0.539521	0.274373	0.600414		37.8602	17.2488	71.4523	55.4919	39.5339	16.841	34.7032	58.246
Pcsk6	MGP_C57BL6NJ_G0032829	2495.83	0.0666486	0.127248	0.274358	0.600423	0.88318	2092.47	2208.86	2521.85	2932.53	2163.82	2672.77	2901.03	2473.34
Trp53i13	MGP_C57BL6NJ_G0019140	338.042	-0.100158	0.191267	0.274141	0.600568	0.88318	398.917	304.391	306.825	388.443	326.814	380.41	349.511	249.023
Rnf121	MGP_C57BL6NJ_G0033081	526.011	-0.0796799	0.152285	0.274138	0.600569	0.88318	562.362	489.055	519.08	593.336	411.153	574.577	547.816	510.707
Mbd2	MGP_C57BL6NJ_G0024958	3201.78	-0.0414779	0.07922	0.274118	0.600582	0.88318	3108.23	3325.98	3323.58	3232.4	3222.02	3283.01	3053.06	3065.93
2810471M01Rik	MGP_C57BL6NJ_G0005312	2.43451	-1.47826	2.75964	0.27382	0.600781		0	14.2049	0	0	5.27119	0	0	0
2210408I21Rik	MGP_C57BL6NJ_G0021170	96.2153	-0.177918	0.33987	0.273771	0.600813	0.883411	132.049	67.9807	69.3508	138.73	105.424	91.1398	96.6733	68.3757
	MGP_C57BL6NJ_G0000762	1.05712	1.7707	3.42669	0.273613	0.600919		1.84684	0	0	0	0	0	6.61014	0
Zdhhc21	MGP_C57BL6NJ_G0028819	725.907	0.0668047	0.127769	0.273328	0.601108	0.883411	727.654	740.685	685.102	681.91	793.314	734.072	810.569	633.952
Lrrn2	MGP_C57BL6NJ_G0016881	109.326	-0.171852	0.32851	0.273285	0.601136	0.883411	142.207	146.108	83.0108	90.7078	148.911	106	86.7581	70.9081
Ccnc	MGP_C57BL6NJ_G0028502	366.013	-0.109278	0.209212	0.273183	0.601205	0.883411	406.304	317.581	423.46	373.503	296.505	271.438	496.587	342.723
Trim32	MGP_C57BL6NJ_G0028799	626.399	0.0697156	0.133386	0.273121	0.601246	0.883411	584.524	569.211	679.848	611.478	624.636	729.118	615.57	596.81
Gimap4	MGP_C57BL6NJ_G0031142	1220.36	0.078963	0.151159	0.27307	0.60128	0.883411	1234.61	1005.51	1291.4	1218.69	1051.6	1056.03	1624.44	1280.57
Wbp1	MGP_C57BL6NJ_G0031360	2064.65	-0.0505532	0.0967473	0.273049	0.601294	0.883411	1906.86	2213.94	2145.67	2138.57	1952.98	1961.49	1963.21	2234.45
Auts2	MGP_C57BL6NJ_G0030581	1010.27	0.087195	0.16685	0.273019	0.601314	0.883411	929.883	1184.08	1066.53	736.334	1261.13	1116.46	827.094	960.636
	MGP_C57BL6NJ_G0003987	51.0751	-0.215544	0.412505	0.273013	0.601318		66.4862	34.4977	58.8431	59.7605	36.8983	70.3361	43.7922	37.9865
	MGP_C57BL6NJ_G0002114	7.0266	0.928848	1.76292	0.272935	0.60137		0	19.2781	0	0	25.0382	1.9813	9.91521	0
Gm42664	MGP_C57BL6NJ_G0037493	30.094	0.298189	0.570561	0.272856	0.601422		19.3918	34.4977	12.6092	41.6189	31.6271	28.7288	53.7074	18.5712
Gm10125	MGP_C57BL6NJ_G0015750	14.6531	-0.588835	1.12522	0.272851	0.601426		25.8557	18.2635	19.9646	6.40291	0	32.6914	14.0466	0
Dicer1	MGP_C57BL6NJ_G0020465	1253.6	0.0765121	0.146469	0.272814	0.60145	0.883506	1329.72	1280.47	1107.51	1161.06	1464.07	1555.32	1013.83	1116.8
Msantd1	MGP_C57BL6NJ_G0029903	23.0865	-0.367213	0.7022	0.272562	0.601618		15.6981	40.5855	24.1677	23.4773	25.0382	21.7943	31.3982	2.53243
Herc4	MGP_C57BL6NJ_G0017710	1465.98	-0.0480333	0.0920062	0.272534	0.601637	0.883635	1521.8	1558.48	1430.1	1450.26	1461.44	1475.08	1429.44	1401.28
2210407C18Rik	MGP_C57BL6NJ_G0018755	13.7311	0.636228	1.21449	0.272527	0.601642		1.84684	0	22.0662	19.2087	15.8136	2.97195	47.0973	0.844144
Zfpl1	MGP_C57BL6NJ_G0025158	393.58	0.093009	0.178163	0.272449	0.601694	0.883635	289.954	389.621	363.566	481.285	387.433	422.017	421.397	393.371
	MGP_C57BL6NJ_G0020458	1.19897	-1.63352	2.78452	0.272413	0.601718		1.84684	4.05855	1.05077	0	2.6356	0	0	0
Ppm1m	MGP_C57BL6NJ_G0035715	453.345	0.0743506	0.142476	0.272282	0.601805	0.883635	418.309	490.07	443.425	414.055	488.903	493.344	433.791	444.864
Cysltr2	MGP_C57BL6NJ_G0021959	1.74092	1.44846	2.74273	0.272204	0.601857		3.69368	0	0	0	1.3178	8.91585	0	0
Nbeal1	MGP_C57BL6NJ_G0016466	2751.3	-0.0533686	0.102321	0.272135	0.601903	0.883635	3167.33	2778.08	2528.15	2736.18	2505.13	2706.46	3003.48	2585.61
	MGP_C57BL6NJ_G0013868	2.98949	1.22772	2.32261	0.272032	0.601972		0	7.10246	0	0	11.8602	4.95325	0	0
Pnmal1	MGP_C57BL6NJ_G0032170	2.82787	1.0969	2.08705	0.272	0.601993		0	3.04391	4.20308	0	0	6.93455	0	8.44144
Zfp449	MGP_C57BL6NJ_G0036231	153.154	0.14588	0.279617	0.271978	0.602008	0.883635	158.828	83.2002	139.752	199.557	183.174	157.513	148.728	154.478
Sgce	MGP_C57BL6NJ_G0030866	534.824	-0.0901352	0.172961	0.271973	0.602011	0.883635	563.286	558.05	529.588	557.053	434.873	425.979	697.37	512.396
Pcmtd1	MGP_C57BL6NJ_G0016211	3119.46	0.055498	0.106437	0.271915	0.60205	0.883635	3053.75	2642.11	3240.57	3303.9	2936.05	2934.3	3245.58	3599.43
Mylip	MGP_C57BL6NJ_G0020890	1135.64	0.0771633	0.148011	0.271821	0.602113	0.883635	1155.2	873.603	1041.31	1352.08	1060.83	1165.99	1056.8	1379.33
Gm26912	MGP_C57BL6NJ_G0005534	3.03695	0.886443	1.70088	0.271798	0.602128		6.46394	1.01464	1.05077	0	0	4.95325	7.43641	3.37658
Zxdb	MGP_C57BL6NJ_G0036413	119.104	-0.141596	0.271845	0.271622	0.602246	0.883721	157.905	115.669	135.549	90.7078	106.742	103.028	111.546	131.687
Gm26514	MGP_C57BL6NJ_G0005572	27.3314	-0.340464	0.653897	0.271615	0.602251		54.4817	24.3513	16.8123	26.6788	9.22458	40.6166	36.3558	10.1297
Nr1h2	MGP_C57BL6NJ_G0032652	1910.22	-0.0532352	0.102163	0.271518	0.602315	0.883721	1730.49	2072.9	1889.28	2090.55	1864.68	1720.76	1930.16	1982.9
Il12a	MGP_C57BL6NJ_G0027706	6.84403	0.699724	1.34044	0.271159	0.602556		1.84684	0	2.10154	17.0744	2.6356	0.99065	13.2203	16.8829
	MGP_C57BL6NJ_G0004437	153.555	-0.144637	0.277685	0.27113	0.602575	0.883853	190.224	113.639	115.585	225.169	156.818	155.532	133.029	138.44
	MGP_C57BL6NJ_G0011770	0.932198	1.46051	2.77694	0.271129	0.602575		0.923419	0	0	1.06715	1.3178	0	3.30507	0.844144
Zfp386	MGP_C57BL6NJ_G0020564	979.373	-0.0784801	0.150743	0.271109	0.602589	0.883853	807.068	1036.96	1029.75	1152.52	768.276	1063.96	883.28	1093.17
Ebna1bp2	MGP_C57BL6NJ_G0029097	1463.98	-0.0648984	0.124698	0.271051	0.602627	0.883853	1483.01	1495.58	1347.09	1664.76	1195.24	1406.72	1428.62	1690.82
Wdr34	MGP_C57BL6NJ_G0025968	196.775	-0.126093	0.242423	0.270949	0.602696	0.883853	177.297	211.045	197.545	236.908	154.182	143.644	260.274	193.309
Gm28319	MGP_C57BL6NJ_G0002785	3.03517	-1.12675	2.14566	0.270944	0.602699		0.923419	0	15.7615	0	0	5.9439	1.65254	0
Rpf1	MGP_C57BL6NJ_G0028388	627.316	-0.0747885	0.143695	0.270847	0.602764	0.883853	617.768	535.728	770.214	650.962	591.691	654.82	608.133	589.213
Gba	MGP_C57BL6NJ_G0027840	387.527	0.0793482	0.152515	0.27063	0.60291	0.883961	419.232	369.328	350.957	367.1	425.649	376.447	365.21	426.293
Oprd1	MGP_C57BL6NJ_G0029287	39.7132	0.281519	0.540525	0.27058	0.602943		24.0089	12.1756	34.6754	72.5663	51.3941	42.5979	34.7032	45.5838
	MGP_C57BL6NJ_G0003964	0.626671	1.69003	3.45945	0.270302	0.603129		0	0	1.05077	0	0	3.9626	0	0
Gm26643	MGP_C57BL6NJ_G0006545	0.626671	1.69003	3.45945	0.270302	0.603129		0	0	1.05077	0	0	3.9626	0	0
	MGP_C57BL6NJ_G0012745	0.626671	1.69003	3.45945	0.270302	0.603129		0	0	1.05077	0	0	3.9626	0	0
	MGP_C57BL6NJ_G0013853	0.626671	1.69003	3.45945	0.270302	0.603129		0	0	1.05077	0	0	3.9626	0	0
	MGP_C57BL6NJ_G0021049	49.0824	0.250227	0.481179	0.270257	0.603159		38.7836	47.6879	59.8939	33.0817	52.7119	38.6353	24.788	97.0766
Ranbp6	MGP_C57BL6NJ_G0025445	968.218	0.0787907	0.151555	0.270227	0.603179	0.884251	1000.06	853.31	878.443	1033	1179.43	1093.68	970.038	737.782
Sall4	MGP_C57BL6NJ_G0027352	77.0861	-0.200077	0.38554	0.270008	0.603326	0.884361	60.9457	110.595	63.0462	96.0436	43.4873	51.5138	104.11	86.9469
	MGP_C57BL6NJ_G0003952	2.53315	-0.992833	1.91077	0.269923	0.603383		7.38735	3.04391	3.15231	0	0	0	3.30507	3.37658
Kbtbd2	MGP_C57BL6NJ_G0031217	1005.84	0.0632702	0.121894	0.26942	0.603721	0.88482	1058.24	860.412	992.977	1023.4	1018.66	1061.98	1129.51	901.546
Htr3a	MGP_C57BL6NJ_G0035258	3.07049	-1.07284	2.05072	0.269408	0.603729		9.23419	0	4.20308	3.20145	0	7.9252	0	0
Cnep1r1	MGP_C57BL6NJ_G0034411	1257.49	-0.0648673	0.125058	0.269224	0.603853	0.88482	1282.63	1126.25	1404.88	1331.8	1006.8	1356.2	1272.45	1278.88
Pdzd4	MGP_C57BL6NJ_G0036318	102.467	0.169748	0.327522	0.269221	0.603855	0.88482	137.589	109.581	70.4016	68.2977	84.3391	116.897	94.1945	138.44
	MGP_C57BL6NJ_G0031527	1080.45	0.0562078	0.108356	0.269054	0.603967	0.884879	972.361	1173.94	1012.94	1077.82	1143.85	1115.47	1065.06	1082.19
Npas3	MGP_C57BL6NJ_G0020122	2.26087	1.16036	2.22415	0.26884	0.604111		5.54052	0	0	0	2.6356	4.95325	4.95761	0
9330104G04Rik	MGP_C57BL6NJ_G0007258	6.5443	-0.68991	1.32781	0.268498	0.604341		3.69368	21.3074	7.35539	0	1.3178	12.8784	4.95761	0.844144
	MGP_C57BL6NJ_G0001873	3.06876	-1.06662	2.04121	0.268435	0.604383		0	7.10246	5.25385	4.2686	0	7.9252	0	0
Tbp	MGP_C57BL6NJ_G0023584	379.289	0.0856259	0.165386	0.26821	0.604535	0.885184	334.278	373.386	380.379	385.242	370.301	334.84	471.799	384.086
Onecut2	MGP_C57BL6NJ_G0024915	2.92516	-1.39186	2.63035	0.268187	0.604551		0	0	16.8123	0	6.58899	0	0	0
Gm26512	MGP_C57BL6NJ_G0005502	1.37667	1.5328	2.91771	0.268151	0.604575		2.77026	0	0	0	5.27119	2.97195	0	0
Snx14	MGP_C57BL6NJ_G0035600	1107.24	-0.0680296	0.131435	0.268086	0.604619	0.885184	1333.42	1155.67	1017.14	1027.67	1029.2	947.061	1123.72	1224.01
Hacd2	MGP_C57BL6NJ_G0023181	256.277	0.093197	0.180086	0.26805	0.604643	0.885184	247.476	258.732	218.56	267.855	238.521	278.373	291.673	249.023
Tmub1	MGP_C57BL6NJ_G0029775	290.699	-0.0968915	0.187138	0.267978	0.604692	0.885184	295.494	319.611	257.439	328.683	300.458	289.27	220.614	314.022
Galk1	MGP_C57BL6NJ_G0019802	462.063	-0.0960915	0.185678	0.26797	0.604697	0.885184	356.44	501.231	494.912	559.187	376.89	386.353	542.858	478.63
Gm3716	MGP_C57BL6NJ_G0006790	6.11978	0.740505	1.42665	0.26792	0.60473		0	14.2049	4.20308	0	1.3178	9.9065	4.13134	15.1946
Sema5a	MGP_C57BL6NJ_G0022177	181.8	0.150175	0.290125	0.267858	0.604772	0.885184	192.071	210.03	139.752	147.267	193.716	214.971	256.143	100.453
Strip2	MGP_C57BL6NJ_G0030969	5402.18	-0.0423388	0.0818163	0.267771	0.604831	0.885184	5471.26	5741.83	5291.67	5417.93	5634.9	5634.82	4956.78	5068.24
Wdfy4	MGP_C57BL6NJ_G0021537	125.633	0.14057	0.271739	0.267702	0.604877	0.885184	129.279	122.771	149.209	76.8349	123.873	137.7	140.466	124.933
Cd79b	MGP_C57BL6NJ_G0019696	29.6199	-0.296892	0.574259	0.267688	0.604887		25.8557	13.1903	50.4369	41.6189	14.4958	22.7849	29.7456	38.8306
Tapbpl	MGP_C57BL6NJ_G0031726	181.715	-0.142947	0.27636	0.267669	0.604899	0.885184	174.526	197.854	243.779	147.267	144.958	179.308	249.533	116.492
Cnp	MGP_C57BL6NJ_G0019551	371.183	-0.0879441	0.170158	0.267628	0.604928	0.885184	406.304	327.728	389.835	407.652	293.869	365.55	418.918	359.606
St6galnac2	MGP_C57BL6NJ_G0019829	325.629	0.105829	0.204567	0.267569	0.604967	0.885184	265.021	282.069	313.129	393.779	415.106	309.083	367.689	259.152
Adam12	MGP_C57BL6NJ_G0033621	48.861	0.284216	0.548855	0.267471	0.605033		43.4007	68.9953	44.1323	19.2087	90.9281	44.5792	64.4489	15.1946
	MGP_C57BL6NJ_G0000432	3.74441	1.01499	1.95278	0.267469	0.605034		1.84684	8.1171	0	0	0	0	12.394	7.5973
Aqp2	MGP_C57BL6NJ_G0022743	3.1344	1.08673	2.07924	0.267428	0.605063		1.84684	6.08782	0	0	13.178	3.9626	0	0
Nt5c3	MGP_C57BL6NJ_G0031219	2178.65	-0.0651316	0.125991	0.267243	0.605187	0.885282	2038.91	1802	2449.34	2623.06	1960.88	2080.36	2113.59	2361.07
Cenpt	MGP_C57BL6NJ_G0034555	115.273	0.149632	0.289572	0.267164	0.60524	0.885282	103.423	120.742	143.955	69.3648	106.742	126.803	135.508	115.648
	MGP_C57BL6NJ_G0012590	0.930969	-1.64389	3.33197	0.267105	0.605281		3.69368	0	2.10154	0	0	0	1.65254	0
Angptl4	MGP_C57BL6NJ_G0023943	1295.15	0.406229	0.784816	0.267056	0.605314	0.885282	2007.51	1553.41	557.959	337.22	1022.61	316.017	2239.19	2327.31
	MGP_C57BL6NJ_G0035606	5.41296	-0.99006	1.89799	0.267055	0.605314		0	0	2.10154	26.6788	2.6356	11.8878	0	0
Eif1	MGP_C57BL6NJ_G0019540	18626.6	-0.0434084	0.084	0.267044	0.605322	0.885282	18449.9	18847.9	19074.6	19256.7	18077.6	16548.8	17930.8	20826.7
Hoxaas3	MGP_C57BL6NJ_G0004385	0.628719	1.69003	3.45945	0.266836	0.605462		0	0	0	1.06715	0	3.9626	0	0
Gm26786	MGP_C57BL6NJ_G0007522	0.628719	1.69003	3.45945	0.266836	0.605462		0	0	0	1.06715	0	3.9626	0	0
Nmnat1	MGP_C57BL6NJ_G0029570	1103.6	0.078197	0.15136	0.266831	0.605466	0.885283	926.19	902.012	1106.46	1359.55	1234.78	1209.58	931.204	1159.01
Scrn2	MGP_C57BL6NJ_G0019413	587.108	-0.0964195	0.186685	0.266818	0.605475	0.885283	505.11	595.592	605.243	722.461	494.174	498.297	485.019	790.963
Rgs10	MGP_C57BL6NJ_G0033575	166.043	0.125396	0.242882	0.266577	0.605637	0.885283	177.297	110.595	154.463	193.154	160.771	184.261	155.338	192.465
Gpr35	MGP_C57BL6NJ_G0016727	20.3923	-0.339017	0.656805	0.266512	0.605681		46.171	16.2342	15.7615	12.8058	17.1314	19.813	10.7415	24.4802
Trappc3	MGP_C57BL6NJ_G0029200	1868.57	0.0505583	0.0979664	0.266305	0.605821	0.885283	1736.03	1750.25	1847.25	2009.45	1925.3	2039.75	1886.37	1754.13
Helz	MGP_C57BL6NJ_G0019713	1499.26	0.0782681	0.151666	0.266264	0.605849	0.885283	1745.26	1541.23	1524.67	1021.26	1681.51	1652.4	1332.77	1494.98
Psmd3	MGP_C57BL6NJ_G0019461	4910.98	0.0417656	0.080946	0.266202	0.605891	0.885283	4927.37	4965.63	4445.81	5018.81	5194.76	5034.48	4677.5	5023.5
Gm12592	MGP_C57BL6NJ_G0015538	19.9885	0.300245	0.581796	0.266157	0.605921		20.3152	14.2049	12.6092	24.5445	21.0848	22.7849	17.3516	27.0126
Sla	MGP_C57BL6NJ_G0022313	66.0978	-0.221124	0.428253	0.266143	0.605931	0.885283	74.797	54.7904	73.5539	81.1035	72.4789	78.2613	73.5378	20.2595
Tcf12	MGP_C57BL6NJ_G0035504	1267.48	-0.0628051	0.12175	0.266092	0.605966	0.885283	1404.52	1244.96	1306.11	1224.02	1287.49	1185.81	1438.53	1048.43
Nr6a1	MGP_C57BL6NJ_G0026123	117.029	-0.161326	0.312869	0.266061	0.605986	0.885283	75.7204	124.8	120.838	173.946	80.3857	104.018	121.461	135.063
Stat4	MGP_C57BL6NJ_G0016395	7.19314	0.773076	1.48924	0.266047	0.605996		0	0	6.30462	14.9401	13.178	14.8597	8.26268	0
Polr3h	MGP_C57BL6NJ_G0022535	291.136	0.121752	0.236215	0.265979	0.606042	0.885283	261.328	208.001	285.809	361.764	230.615	260.541	423.049	297.983
Cenpm	MGP_C57BL6NJ_G0022547	4.51426	-0.793717	1.52663	0.265785	0.606174		3.69368	0	9.45692	9.60436	6.58899	5.9439	0.826268	0
2010109I03Rik	MGP_C57BL6NJ_G0022350	1.68284	-1.59556	3.05574	0.265508	0.606361		10.1576	0	0	0	0	0	3.30507	0
	MGP_C57BL6NJ_G0017730	3443.37	0.0722278	0.140175	0.265458	0.606395	0.885535	4070.43	3668.93	2758.27	2928.26	3909.91	4109.22	3060.5	3041.45
Vrk2	MGP_C57BL6NJ_G0018491	174.084	-0.144455	0.280372	0.265387	0.606443	0.885535	170.833	154.225	205.951	198.49	264.877	134.728	147.076	116.492
Gm20644	MGP_C57BL6NJ_G0037595	2.06196	1.33785	2.56776	0.265371	0.606454		4.6171	0	0	0	3.95339	7.9252	0	0
Dnajc11	MGP_C57BL6NJ_G0029594	4079.84	0.0568838	0.110421	0.265346	0.606471	0.885535	4452.73	4286.84	3551.6	3703.01	4715.08	4129.03	3565.35	4235.07
Avpi1	MGP_C57BL6NJ_G0025554	331.74	-0.0936013	0.181694	0.2653	0.606502	0.885535	306.575	422.089	304.723	336.153	332.085	356.634	326.376	269.282
Rbm3os	MGP_C57BL6NJ_G0004828	3.61816	0.830353	1.6124	0.265258	0.606531		8.31077	0	2.10154	0	1.3178	2.97195	4.95761	9.28559
Cdk6	MGP_C57BL6NJ_G0029686	42.7585	-0.248018	0.482319	0.265033	0.606683		48.9412	61.8929	32.5739	42.686	17.1314	58.4483	29.7456	50.6487
Igkj2	MGP_C57BL6NJ_G0000044	0.211036	1.33737	3.52543	0.265025	0.606689		0	0	0	0	0	0	0	1.68829
	MGP_C57BL6NJ_G0001719	0.211036	1.33737	3.52543	0.265025	0.606689		0	0	0	0	0	0	0	1.68829
	MGP_C57BL6NJ_G0002084	0.211036	1.33737	3.52543	0.265025	0.606689		0	0	0	0	0	0	0	1.68829
	MGP_C57BL6NJ_G0002145	0.211036	1.33737	3.52543	0.265025	0.606689		0	0	0	0	0	0	0	1.68829
Trbj1-4	MGP_C57BL6NJ_G0002584	0.211036	1.33737	3.52543	0.265025	0.606689		0	0	0	0	0	0	0	1.68829
Gm20483	MGP_C57BL6NJ_G0003506	0.211036	1.33737	3.52543	0.265025	0.606689		0	0	0	0	0	0	0	1.68829
2010106C02Rik	MGP_C57BL6NJ_G0003532	0.211036	1.33737	3.52543	0.265025	0.606689		0	0	0	0	0	0	0	1.68829
Gm13001	MGP_C57BL6NJ_G0006670	0.211036	1.33737	3.52543	0.265025	0.606689		0	0	0	0	0	0	0	1.68829
Gm38102	MGP_C57BL6NJ_G0006935	0.211036	1.33737	3.52543	0.265025	0.606689		0	0	0	0	0	0	0	1.68829
Gm26816	MGP_C57BL6NJ_G0007527	0.211036	1.33737	3.52543	0.265025	0.606689		0	0	0	0	0	0	0	1.68829
Mirlet7f-1	MGP_C57BL6NJ_G0008217	0.211036	1.33737	3.52543	0.265025	0.606689		0	0	0	0	0	0	0	1.68829
Gm22137	MGP_C57BL6NJ_G0008407	0.211036	1.33737	3.52543	0.265025	0.606689		0	0	0	0	0	0	0	1.68829
Mir6986	MGP_C57BL6NJ_G0008588	0.211036	1.33737	3.52543	0.265025	0.606689		0	0	0	0	0	0	0	1.68829
Mir7237	MGP_C57BL6NJ_G0009370	0.211036	1.33737	3.52543	0.265025	0.606689		0	0	0	0	0	0	0	1.68829
Defb30	MGP_C57BL6NJ_G0021858	0.211036	1.33737	3.52543	0.265025	0.606689		0	0	0	0	0	0	0	1.68829
Cdx1	MGP_C57BL6NJ_G0024886	0.211036	1.33737	3.52543	0.265025	0.606689		0	0	0	0	0	0	0	1.68829
Cyp2c39	MGP_C57BL6NJ_G0025517	0.211036	1.33737	3.52543	0.265025	0.606689		0	0	0	0	0	0	0	1.68829
Spo11	MGP_C57BL6NJ_G0027373	0.211036	1.33737	3.52543	0.265025	0.606689		0	0	0	0	0	0	0	1.68829
Cd177	MGP_C57BL6NJ_G0032290	0.211036	1.33737	3.52543	0.265025	0.606689		0	0	0	0	0	0	0	1.68829
Trpm5	MGP_C57BL6NJ_G0033762	0.211036	1.33737	3.52543	0.265025	0.606689		0	0	0	0	0	0	0	1.68829
Gm23241	MGP_C57BL6NJ_G0037775	0.211036	1.33737	3.52543	0.265025	0.606689		0	0	0	0	0	0	0	1.68829
Gm25328	MGP_C57BL6NJ_G0037948	0.211036	1.33737	3.52543	0.265025	0.606689		0	0	0	0	0	0	0	1.68829
Gm23712	MGP_C57BL6NJ_G0038500	0.211036	1.33737	3.52543	0.265025	0.606689		0	0	0	0	0	0	0	1.68829
Ube3c	MGP_C57BL6NJ_G0029807	2974.72	-0.0502227	0.0975622	0.264979	0.60672	0.885631	3025.12	3005.36	2795.05	3280.42	2802.96	3326.6	2801.87	2760.35
Anxa6	MGP_C57BL6NJ_G0018715	8144.9	-0.0389685	0.0757241	0.26485	0.606807	0.885631	8202.73	8282.48	8304.23	8233.07	7367.81	8497.79	8340.35	7930.74
Casp12	MGP_C57BL6NJ_G0034807	352.827	0.114783	0.223257	0.264813	0.606833	0.885631	401.687	317.581	345.703	291.332	259.606	387.344	521.375	297.983
Blnk	MGP_C57BL6NJ_G0025532	70.0432	-0.250495	0.48677	0.264779	0.606856	0.885631	71.1033	22.322	57.7923	153.67	47.4407	53.4951	76.0166	78.5054
Cdkn2a	MGP_C57BL6NJ_G0028861	4.3599	0.874713	1.69436	0.264737	0.606884		10.1576	0	2.10154	0	3.95339	7.9252	10.7415	0
Rnf38	MGP_C57BL6NJ_G0028651	1067.76	-0.059557	0.11578	0.264596	0.60698	0.885707	1096.1	1140.45	1084.39	1036.2	1124.08	1137.27	1025.4	898.17
Mir486	MGP_C57BL6NJ_G0009300	20.1657	0.389925	0.756819	0.264518	0.607033		24.0089	21.3074	21.0154	3.20145	31.6271	36.654	5.78387	17.727
Sncg	MGP_C57BL6NJ_G0021557	297.181	-0.098517	0.191544	0.264452	0.607078	0.885745	263.175	259.747	399.292	307.34	285.962	300.167	293.325	268.438
Il9r	MGP_C57BL6NJ_G0018520	3.25558	1.08931	2.09332	0.264411	0.607106		1.84684	0	0	6.40291	15.8136	1.9813	0	0
Letmd1	MGP_C57BL6NJ_G0022766	404.333	0.0804789	0.156581	0.26417	0.607269	0.885871	364.751	439.338	405.597	362.831	403.246	421.026	367.689	470.188
Ggn	MGP_C57BL6NJ_G0032423	7.61331	0.66071	1.28392	0.264096	0.60732		7.38735	16.2342	0	0	3.95339	10.8971	16.5254	5.90901
Tldc1	MGP_C57BL6NJ_G0034686	739.435	0.0697738	0.135776	0.264059	0.607345	0.885871	775.672	784.314	635.716	688.312	884.242	695.436	747.772	704.016
Dis3l	MGP_C57BL6NJ_G0035433	1664.59	0.0614159	0.119533	0.264007	0.607381	0.885871	1682.47	1635.59	1594.02	1605	1644.61	1658.35	1431.1	2065.62
Mettl16	MGP_C57BL6NJ_G0019089	1338.85	0.0629394	0.122541	0.263785	0.607532	0.885946	1330.65	1471.22	1249.36	1184.54	1555	1450.31	1180.74	1289.01
Dact2	MGP_C57BL6NJ_G0023572	38.6403	-0.284954	0.553987	0.263671	0.60761		32.3197	24.3513	28.3708	84.3049	60.6187	19.813	27.2668	32.0775
Ptar1	MGP_C57BL6NJ_G0025405	143.362	0.128905	0.251075	0.263646	0.607627	0.885946	136.666	168.43	98.7723	144.065	135.733	174.354	147.902	140.972
Fam171b	MGP_C57BL6NJ_G0026312	59.0749	0.206835	0.402896	0.263615	0.607648	0.885946	60.0223	52.7611	71.4523	35.216	60.6187	52.5044	43.7922	96.2325
	MGP_C57BL6NJ_G0001663	1.6747	-1.32864	2.53262	0.263482	0.607738		0.923419	0	1.05077	7.47006	3.95339	0	0	0
Fbxo16	MGP_C57BL6NJ_G0021882	16.9195	-0.386638	0.751478	0.263412	0.607786		29.5494	19.2781	16.8123	10.6715	22.4026	19.813	2.4788	14.3505
Saxo2	MGP_C57BL6NJ_G0032925	20.3388	0.364898	0.710228	0.263327	0.607844		25.8557	5.07319	33.6246	6.40291	30.3094	18.8223	19.8304	22.7919
Snx8	MGP_C57BL6NJ_G0030729	648.01	0.081158	0.158185	0.263244	0.6079	0.886209	605.763	767.066	519.08	627.485	636.496	680.576	568.472	779.145
	MGP_C57BL6NJ_G0019270	1618.8	0.0577367	0.112593	0.262965	0.60809	0.886377	1661.23	1657.92	1527.82	1495.08	1916.08	1687.08	1441.01	1564.2
Prcp	MGP_C57BL6NJ_G0032999	622.713	-0.0893038	0.174303	0.262864	0.608159	0.886377	751.663	569.211	685.102	563.456	479.678	591.418	788.259	552.915
	MGP_C57BL6NJ_G0011408	37.2529	-0.305386	0.595468	0.26272	0.608258		43.4007	8.1171	54.64	58.6933	27.6738	36.654	17.3516	51.4928
Dynll2	MGP_C57BL6NJ_G0019311	27352.5	-0.0357379	0.0697363	0.262626	0.608322	0.886463	26484.6	29280.4	28189	26813.2	25940.9	27358.8	27732.9	27020.2
Cep72	MGP_C57BL6NJ_G0021148	23.4446	-0.31439	0.612741	0.262621	0.608325		11.081	33.483	22.0662	37.3503	21.0848	26.7475	25.6143	10.1297
Aph1b	MGP_C57BL6NJ_G0035471	245.291	-0.122985	0.239933	0.262566	0.608363	0.886463	265.021	257.718	213.306	285.996	274.102	249.644	138.813	277.724
Sgsm2	MGP_C57BL6NJ_G0019091	553.804	0.0969308	0.18924	0.262269	0.608566	0.886492	546.664	569.211	487.557	535.71	652.31	739.025	385.867	514.084
Akap10	MGP_C57BL6NJ_G0018840	708.558	-0.0762379	0.148856	0.262257	0.608574	0.886492	731.348	743.729	586.329	846.251	770.912	718.221	684.15	587.525
Cers6	MGP_C57BL6NJ_G0026212	266.028	0.114712	0.224132	0.262111	0.608674	0.886492	350.899	253.659	233.271	183.55	287.28	225.868	299.935	293.762
Mir103-2	MGP_C57BL6NJ_G0008778	0.621004	1.64273	3.46195	0.262076	0.608697		0	1.01464	0	0	3.95339	0	0	0
Htr1d	MGP_C57BL6NJ_G0029390	0.621004	1.64273	3.46195	0.262076	0.608697		0	1.01464	0	0	3.95339	0	0	0
Mcoln1	MGP_C57BL6NJ_G0033798	876.121	-0.058932	0.115115	0.26207	0.608702	0.886492	812.609	889.837	1000.33	872.93	894.785	855.921	850.23	832.326
Nup43	MGP_C57BL6NJ_G0017394	160.606	-0.129456	0.252883	0.261931	0.608797	0.886492	151.441	134.947	230.119	154.737	146.276	189.214	137.987	140.128
Zmynd19	MGP_C57BL6NJ_G0025831	385.97	-0.091973	0.179701	0.261905	0.608815	0.886492	382.296	377.445	422.409	409.786	440.144	361.587	419.744	274.347
Llph	MGP_C57BL6NJ_G0018168	517.834	0.0707564	0.138308	0.261691	0.608961	0.886599	460.786	490.07	551.654	518.635	533.708	486.409	516.417	584.992
Pmel	MGP_C57BL6NJ_G0018273	5.03863	-0.737948	1.4444	0.26143	0.60914		6.46394	3.04391	7.35539	8.53721	0	0	13.2203	1.68829
Ncmap	MGP_C57BL6NJ_G0029366	1.38022	-1.85749	3.29038	0.261376	0.609177		0	0	8.40616	0	2.6356	0	0	0
Ube2s	MGP_C57BL6NJ_G0032007	2329.93	0.0507316	0.0992375	0.26131	0.609222	0.886858	2210.67	2102.33	2300.13	2541.95	2499.86	2335.95	2151.6	2496.98
Fer1l5	MGP_C57BL6NJ_G0016313	2.06081	1.32789	2.56671	0.261163	0.609322		4.6171	0	0	0	7.90679	3.9626	0	0
Orc4	MGP_C57BL6NJ_G0026137	925.145	0.0670557	0.131251	0.26116	0.609324	0.886858	1084.09	800.549	884.748	845.184	926.412	865.828	953.513	1040.83
Wdr45b	MGP_C57BL6NJ_G0019937	1446.89	-0.0586778	0.114862	0.260998	0.609436	0.886858	1514.41	1422.52	1355.49	1613.53	1369.19	1378.98	1275.76	1645.24
Lmtk2	MGP_C57BL6NJ_G0030776	1865.54	0.0611287	0.119654	0.260975	0.609451	0.886858	1965.96	2124.65	1646.56	1565.51	1933.21	2073.43	1736.81	1878.22
Zfhx2	MGP_C57BL6NJ_G0021740	552.537	0.118833	0.232583	0.260906	0.609498	0.886858	578.06	769.095	417.155	353.227	718.2	660.763	493.282	430.514
Armcx5	MGP_C57BL6NJ_G0036580	296.359	0.111245	0.217827	0.260704	0.609637	0.886955	265.945	306.42	244.829	322.28	361.077	222.896	391.651	255.776
Dbil5	MGP_C57BL6NJ_G0019122	5.23783	-0.648988	1.27333	0.260588	0.609717		2.77026	5.07319	10.5077	7.47006	0	1.9813	11.5677	2.53243
	MGP_C57BL6NJ_G0000451	2.4772	-1.25719	2.4462	0.260576	0.609725		12.0045	2.02927	0	0	0	0	5.78387	0
	MGP_C57BL6NJ_G0014731	28.1912	0.297282	0.583138	0.26056	0.609736		36.9368	31.4537	11.5585	21.343	21.0848	31.7008	52.8811	18.5712
Ralgapb	MGP_C57BL6NJ_G0027218	2566.74	-0.0534866	0.104801	0.260498	0.609779	0.887055	2699.15	2829.82	2637.43	2291.17	2337.77	2800.57	2315.2	2622.76
Trim40	MGP_C57BL6NJ_G0024088	3.95025	1.05357	2.04202	0.260346	0.609883		0	9.13173	1.05077	0	19.767	0	1.65254	0
Gm26720	MGP_C57BL6NJ_G0005029	0.208802	1.32856	3.52584	0.260258	0.609943		0	0	0	0	0	0	0.826268	0.844144
	MGP_C57BL6NJ_G0011889	0.208802	1.32856	3.52584	0.260258	0.609943		0	0	0	0	0	0	0.826268	0.844144
	MGP_C57BL6NJ_G0015012	0.208802	1.32856	3.52584	0.260258	0.609943		0	0	0	0	0	0	0.826268	0.844144
	MGP_C57BL6NJ_G0040849	1.25962	1.2033	2.33704	0.260218	0.609971		0.923419	1.01464	1.05077	0	5.27119	0.99065	0.826268	0
Gm15511	MGP_C57BL6NJ_G0004756	3.0147	1.05945	2.06054	0.260213	0.609974		4.6171	0	3.15231	0	7.90679	0	0	8.44144
Ankle2	MGP_C57BL6NJ_G0030311	1391.12	0.0527192	0.103393	0.26007	0.610072	0.887187	1406.37	1344.39	1279.84	1433.18	1391.59	1299.73	1562.47	1411.41
Stard7	MGP_C57BL6NJ_G0026876	9462.33	-0.0455216	0.0892645	0.260065	0.610076	0.887187	9489.06	9322.49	9359.2	10277.7	8501.11	10085.8	8541.96	10121.3
Katnbl1	MGP_C57BL6NJ_G0026711	138.392	-0.141258	0.277372	0.260051	0.610085	0.887187	174.526	125.815	106.128	175.013	98.8348	116.897	150.381	159.543
Gucy2e	MGP_C57BL6NJ_G0018916	2.26478	1.28812	2.49116	0.259937	0.610163		0	0	5.25385	0	7.90679	0	4.95761	0
B3galt1	MGP_C57BL6NJ_G0026208	33.6443	-0.333218	0.652271	0.259877	0.610204		68.333	30.4391	38.8785	11.7387	56.6653	25.7569	29.7456	7.5973
Gm17399	MGP_C57BL6NJ_G0007660	4.13531	-0.986597	1.92635	0.259808	0.610252		0	2.02927	12.6092	7.47006	0	0	0	10.9739
	MGP_C57BL6NJ_G0001890	13.2384	-0.478859	0.938968	0.259719	0.610313		16.6215	8.1171	19.9646	17.0744	10.5424	0	8.26268	25.3243
Rnf219	MGP_C57BL6NJ_G0022039	229.672	0.105851	0.207762	0.259606	0.610391	0.887346	279.796	196.84	192.291	215.565	233.25	272.429	242.923	204.283
Slc35f3	MGP_C57BL6NJ_G0034785	1.33748	1.5056	2.92598	0.259605	0.610392		2.77026	0	0	0	0	2.97195	4.95761	0
Akr1a1	MGP_C57BL6NJ_G0029053	6272.89	-0.0427381	0.0838849	0.259591	0.610402	0.887346	6071.48	5963.02	6592.53	6839.37	5814.12	5956.78	6438.28	6507.51
Megf6	MGP_C57BL6NJ_G0029624	171.073	0.199423	0.391631	0.259469	0.610485	0.887346	191.148	272.937	109.28	64.0291	118.602	189.214	290.846	132.531
	MGP_C57BL6NJ_G0021224	87.6214	-0.185139	0.363611	0.259451	0.610498	0.887346	70.1799	54.7904	128.194	120.588	57.9831	75.2894	87.5844	106.362
Mrps18a	MGP_C57BL6NJ_G0024206	2396.61	-0.0591947	0.116227	0.259367	0.610555	0.887346	2220.82	2665.45	2405.21	2488.6	2772.65	2292.36	1957.43	2370.36
	MGP_C57BL6NJ_G0001306	2.69773	1.21451	2.36519	0.259351	0.610567		6.46394	0	0	0	0	10.8971	0	4.22072
Gm26892	MGP_C57BL6NJ_G0005078	3.64923	1.00028	1.95473	0.259233	0.610648		5.54052	0	4.20308	0	0	5.9439	0	13.5063
Tmbim6	MGP_C57BL6NJ_G0022739	10278.1	-0.0389717	0.0765816	0.258975	0.610825	0.887404	9887.05	10059.1	10700	11024.7	9535.59	10270.1	10686.1	10062.2
Tdrkh	MGP_C57BL6NJ_G0027968	204.288	-0.154741	0.30395	0.258887	0.610886	0.887404	253.94	134.947	259.54	211.296	253.017	256.578	159.47	105.518
	MGP_C57BL6NJ_G0015281	2.66307	1.14707	2.23798	0.258819	0.610933		5.54052	0	1.05077	0	0	13.8691	0	0.844144
Wtip	MGP_C57BL6NJ_G0032535	302.544	-0.105172	0.206956	0.258744	0.610984	0.887404	295.494	391.65	290.012	278.526	231.932	260.541	378.431	293.762
Senp2	MGP_C57BL6NJ_G0023082	1183.53	0.0660432	0.129825	0.258742	0.610985	0.887404	1296.48	1166.83	959.352	1200.54	1367.87	1274.97	1138.6	1063.62
Zfp397	MGP_C57BL6NJ_G0024601	1407.4	0.0516407	0.101552	0.258564	0.611109	0.887404	1462.7	1395.13	1313.46	1356.35	1449.58	1539.47	1448.45	1294.07
	MGP_C57BL6NJ_G0001178	121.761	0.155202	0.305901	0.258473	0.611171	0.887404	140.36	84.2149	115.585	121.655	79.0679	113.925	147.076	172.205
	MGP_C57BL6NJ_G0010735	3.50855	0.860015	1.68537	0.258456	0.611183		3.69368	1.01464	4.20308	1.06715	0	13.8691	0	4.22072
2310058D17Rik	MGP_C57BL6NJ_G0015566	12.4045	0.445503	0.876321	0.258448	0.611188		13.8513	7.10246	13.66	7.47006	13.178	1.9813	9.91521	32.0775
Pcdhga10	MGP_C57BL6NJ_G0024756	84.0289	0.17525	0.345014	0.258441	0.611193	0.887404	84.9546	113.639	71.4523	45.8875	73.7967	85.1959	88.4107	108.895
Klhl36	MGP_C57BL6NJ_G0034688	152.476	-0.158706	0.312054	0.258415	0.611211	0.887404	75.7204	198.869	158.666	210.229	159.454	142.654	161.948	112.271
Creb3l2	MGP_C57BL6NJ_G0031013	1904.64	0.0804053	0.158175	0.258353	0.611254	0.887404	1978.89	2136.83	1825.19	1464.13	2133.51	2025.88	2311.07	1361.6
Arhgdib	MGP_C57BL6NJ_G0031876	633.004	-0.083677	0.164707	0.258263	0.611316	0.887404	644.547	584.431	737.64	640.291	562.7	507.213	806.437	580.771
Prep	MGP_C57BL6NJ_G0017601	1940.55	-0.0464397	0.0914322	0.258013	0.611488	0.887481	2020.44	2070.87	1897.69	1898.46	1862.05	1909.97	1812.83	2052.12
Tecpr1	MGP_C57BL6NJ_G0030778	2589.13	0.0726401	0.143016	0.257918	0.611554	0.887481	2714.85	3022.6	2204.51	2150.31	3386.74	2492.47	2263.15	2478.41
U2af1l4	MGP_C57BL6NJ_G0032479	1608.83	0.053909	0.106163	0.257833	0.611613	0.887481	1423.91	1561.53	1781.05	1549.5	1587.95	1710.85	1522.81	1733.03
Gm14027	MGP_C57BL6NJ_G0015860	8.82166	-0.516555	1.01897	0.257829	0.611616		7.38735	10.1464	16.8123	7.47006	0	6.93455	5.78387	16.0387
Gnpda2	MGP_C57BL6NJ_G0030035	485.454	-0.094166	0.185461	0.257768	0.611658	0.887481	426.62	385.562	559.009	634.955	411.153	549.811	478.409	438.111
Pou3f3	MGP_C57BL6NJ_G0016365	1.05448	1.72535	3.42813	0.257759	0.611664		1.84684	0	0	0	6.58899	0	0	0
Cartpt	MGP_C57BL6NJ_G0021263	1.05448	1.72535	3.42813	0.257759	0.611664		1.84684	0	0	0	6.58899	0	0	0
Gm15492	MGP_C57BL6NJ_G0004450	16.1217	-0.374351	0.735667	0.257635	0.611749		12.0045	17.2488	29.4215	13.873	21.0848	16.841	3.30507	15.1946
	MGP_C57BL6NJ_G0002043	3.0632	-0.931323	1.82592	0.257554	0.611806		3.69368	6.08782	6.30462	0	2.6356	0	5.78387	0
4930548H24Rik	MGP_C57BL6NJ_G0029856	1.3554	-1.68624	3.28209	0.257481	0.611856		8.31077	0	0	0	0	0	0	2.53243
Spats1	MGP_C57BL6NJ_G0024192	3.70813	-0.835544	1.64377	0.257472	0.611862		3.69368	10.1464	5.25385	0	1.3178	0.99065	8.26268	0
Acmsd	MGP_C57BL6NJ_G0016825	2.39302	-1.44059	2.77464	0.257469	0.611865		0	0	0	13.873	5.27119	0	0	0
	MGP_C57BL6NJ_G0040406	2.39302	-1.44059	2.77464	0.257469	0.611865		0	0	0	13.873	5.27119	0	0	0
Gm43696	MGP_C57BL6NJ_G0037479	1.73828	-1.40017	2.70042	0.257134	0.612096		4.6171	0	0	5.33576	3.95339	0	0	0
Rab3b	MGP_C57BL6NJ_G0028987	21.6786	-0.311318	0.613134	0.257099	0.612121		22.1621	36.5269	13.66	23.4773	21.0848	29.7195	9.91521	16.8829
Gm27010	MGP_C57BL6NJ_G0005679	24.4006	0.338516	0.668447	0.256852	0.612291		18.4684	19.2781	19.9646	28.8131	3.95339	49.5325	23.9618	31.2333
Zmat4	MGP_C57BL6NJ_G0033959	3.93753	-0.797385	1.56285	0.256691	0.612403		6.46394	9.13173	0	4.2686	6.58899	0	0.826268	4.22072
Rabggtb	MGP_C57BL6NJ_G0028413	3227.23	-0.0604551	0.119355	0.256601	0.612465	0.888374	2972.49	2913.02	3471.74	3825.74	2693.58	2990.77	3441.41	3509.11
Tmem126b	MGP_C57BL6NJ_G0032992	1023.51	0.0654208	0.129174	0.256581	0.612479	0.888374	915.109	868.529	1163.2	1056.48	942.225	1016.41	1088.19	1137.91
Pcdhb8	MGP_C57BL6NJ_G0024725	14.4518	-0.358974	0.70877	0.256562	0.612492		20.3152	20.2927	10.5077	13.873	7.90679	21.7943	8.26268	12.6622
Cdca3	MGP_C57BL6NJ_G0031705	23.2857	-0.375587	0.740037	0.256551	0.612499		4.6171	26.3806	34.6754	39.4846	25.0382	23.7756	28.0931	4.22072
Macrod2	MGP_C57BL6NJ_G0026992	175.426	-0.114009	0.225141	0.256438	0.612578	0.888374	152.364	209.015	183.885	184.617	169.996	134.728	199.131	169.673
Angptl2	MGP_C57BL6NJ_G0026050	2478.16	0.0573256	0.113196	0.256431	0.612582	0.888374	2672.38	2215.97	2624.82	2199.4	2885.98	2534.08	2496.16	2196.46
Sox30	MGP_C57BL6NJ_G0018582	11.8914	-0.453327	0.893893	0.256376	0.612621		4.6171	4.05855	35.7262	10.6715	7.90679	12.8784	6.61014	12.6622
Col13a1	MGP_C57BL6NJ_G0017685	65.5176	-0.205988	0.40683	0.25628	0.612687	0.888374	116.351	75.0831	52.5385	36.2831	67.2077	67.3642	58.665	50.6487
Cep95	MGP_C57BL6NJ_G0019706	421.785	0.0869813	0.172053	0.256227	0.612725	0.888374	434.007	444.411	370.922	388.443	366.348	365.55	504.023	500.578
Egln2	MGP_C57BL6NJ_G0032346	2248.54	-0.0566825	0.112002	0.256087	0.612821	0.888374	2215.28	2721.26	2033.24	2199.4	2361.49	2243.82	2230.92	1982.9
Gm20389	MGP_C57BL6NJ_G0003975	1.26795	1.39323	2.73413	0.256039	0.612854		2.77026	0	0	0	1.3178	0.99065	0	5.06487
Cd44	MGP_C57BL6NJ_G0026620	438.367	-0.130449	0.257779	0.256039	0.612855	0.888374	557.745	610.812	420.308	243.31	479.678	293.232	532.116	369.735
Slc35a2	MGP_C57BL6NJ_G0036026	615.354	-0.0701685	0.13884	0.255851	0.612985	0.888374	619.614	639.221	689.305	575.194	499.445	616.184	627.964	655.9
Gm17056	MGP_C57BL6NJ_G0003240	12.5577	0.670203	1.31971	0.25579	0.613027		0	2.02927	34.6754	2.1343	11.8602	16.841	0	32.9216
Gpsm1	MGP_C57BL6NJ_G0025899	5059.3	0.0440359	0.0870715	0.255755	0.613052	0.888374	4754.69	4932.15	5123.55	5115.92	5380.57	5606.09	4650.24	4911.23
Harbi1	MGP_C57BL6NJ_G0026577	335.322	0.0935915	0.185122	0.255732	0.613068	0.888374	349.052	285.113	321.535	342.556	349.216	257.569	386.693	390.839
Epm2a	MGP_C57BL6NJ_G0017412	1625.76	-0.055813	0.11041	0.255549	0.613194	0.888394	1605.83	1582.83	1516.26	1925.14	1504.93	1638.53	1507.94	1724.59
Usp10	MGP_C57BL6NJ_G0034689	1784.33	0.0565257	0.111822	0.255494	0.613233	0.888394	1585.51	2052.61	1661.27	1696.77	1929.26	1928.8	1679.8	1740.63
	MGP_C57BL6NJ_G0000541	0.206567	1.3197	3.52626	0.255491	0.613235		0	0	0	0	0	0	1.65254	0
	MGP_C57BL6NJ_G0002394	0.206567	1.3197	3.52626	0.255491	0.613235		0	0	0	0	0	0	1.65254	0
Efhd1os	MGP_C57BL6NJ_G0002819	0.206567	1.3197	3.52626	0.255491	0.613235		0	0	0	0	0	0	1.65254	0
Gm36975	MGP_C57BL6NJ_G0002878	0.206567	1.3197	3.52626	0.255491	0.613235		0	0	0	0	0	0	1.65254	0
5031434C07Rik	MGP_C57BL6NJ_G0004447	0.206567	1.3197	3.52626	0.255491	0.613235		0	0	0	0	0	0	1.65254	0
Gm12589	MGP_C57BL6NJ_G0005454	0.206567	1.3197	3.52626	0.255491	0.613235		0	0	0	0	0	0	1.65254	0
5330426L24Rik	MGP_C57BL6NJ_G0005673	0.206567	1.3197	3.52626	0.255491	0.613235		0	0	0	0	0	0	1.65254	0
Gm42997	MGP_C57BL6NJ_G0006436	0.206567	1.3197	3.52626	0.255491	0.613235		0	0	0	0	0	0	1.65254	0
Gm44148	MGP_C57BL6NJ_G0007196	0.206567	1.3197	3.52626	0.255491	0.613235		0	0	0	0	0	0	1.65254	0
	MGP_C57BL6NJ_G0010434	0.206567	1.3197	3.52626	0.255491	0.613235		0	0	0	0	0	0	1.65254	0
	MGP_C57BL6NJ_G0010855	0.206567	1.3197	3.52626	0.255491	0.613235		0	0	0	0	0	0	1.65254	0
	MGP_C57BL6NJ_G0011061	0.206567	1.3197	3.52626	0.255491	0.613235		0	0	0	0	0	0	1.65254	0
	MGP_C57BL6NJ_G0011615	0.206567	1.3197	3.52626	0.255491	0.613235		0	0	0	0	0	0	1.65254	0
	MGP_C57BL6NJ_G0011701	0.206567	1.3197	3.52626	0.255491	0.613235		0	0	0	0	0	0	1.65254	0
	MGP_C57BL6NJ_G0011937	0.206567	1.3197	3.52626	0.255491	0.613235		0	0	0	0	0	0	1.65254	0
	MGP_C57BL6NJ_G0011959	0.206567	1.3197	3.52626	0.255491	0.613235		0	0	0	0	0	0	1.65254	0
	MGP_C57BL6NJ_G0012800	0.206567	1.3197	3.52626	0.255491	0.613235		0	0	0	0	0	0	1.65254	0
	MGP_C57BL6NJ_G0012824	0.206567	1.3197	3.52626	0.255491	0.613235		0	0	0	0	0	0	1.65254	0
	MGP_C57BL6NJ_G0014906	0.206567	1.3197	3.52626	0.255491	0.613235		0	0	0	0	0	0	1.65254	0
Cntnap5a	MGP_C57BL6NJ_G0016787	0.206567	1.3197	3.52626	0.255491	0.613235		0	0	0	0	0	0	1.65254	0
Tex22	MGP_C57BL6NJ_G0020556	0.206567	1.3197	3.52626	0.255491	0.613235		0	0	0	0	0	0	1.65254	0
Dnah5	MGP_C57BL6NJ_G0022166	0.206567	1.3197	3.52626	0.255491	0.613235		0	0	0	0	0	0	1.65254	0
Gm5493	MGP_C57BL6NJ_G0023658	0.206567	1.3197	3.52626	0.255491	0.613235		0	0	0	0	0	0	1.65254	0
Spaca9	MGP_C57BL6NJ_G0025947	0.206567	1.3197	3.52626	0.255491	0.613235		0	0	0	0	0	0	1.65254	0
	MGP_C57BL6NJ_G0026366	0.206567	1.3197	3.52626	0.255491	0.613235		0	0	0	0	0	0	1.65254	0
Syt13	MGP_C57BL6NJ_G0026592	0.206567	1.3197	3.52626	0.255491	0.613235		0	0	0	0	0	0	1.65254	0
Trp53tg5	MGP_C57BL6NJ_G0027277	0.206567	1.3197	3.52626	0.255491	0.613235		0	0	0	0	0	0	1.65254	0
Rbbp8nl	MGP_C57BL6NJ_G0027413	0.206567	1.3197	3.52626	0.255491	0.613235		0	0	0	0	0	0	1.65254	0
Tyrp1	MGP_C57BL6NJ_G0028815	0.206567	1.3197	3.52626	0.255491	0.613235		0	0	0	0	0	0	1.65254	0
Hsd17b13	MGP_C57BL6NJ_G0030236	0.206567	1.3197	3.52626	0.255491	0.613235		0	0	0	0	0	0	1.65254	0
Dgkk	MGP_C57BL6NJ_G0036004	0.206567	1.3197	3.52626	0.255491	0.613235		0	0	0	0	0	0	1.65254	0
Gpr165	MGP_C57BL6NJ_G0036425	0.206567	1.3197	3.52626	0.255491	0.613235		0	0	0	0	0	0	1.65254	0
	MGP_C57BL6NJ_G0040228	0.206567	1.3197	3.52626	0.255491	0.613235		0	0	0	0	0	0	1.65254	0
Snx18	MGP_C57BL6NJ_G0021338	1134.25	0.0592239	0.117194	0.2554	0.613298	0.888394	1183.82	1139.44	998.231	1119.44	1321.75	1175.9	1065.89	1069.53
Nap1l4	MGP_C57BL6NJ_G0033768	9125.82	0.0340546	0.0674065	0.255231	0.613416	0.88846	9022.73	8837.49	9382.32	8829.61	9240.4	9403.25	9176.53	9114.23
	MGP_C57BL6NJ_G0001688	4.73748	0.861139	1.69956	0.255127	0.613488		9.23419	0	3.15231	1.06715	0	12.8784	11.5677	0
Tollip	MGP_C57BL6NJ_G0033737	3613.65	0.0438124	0.0867641	0.254974	0.613595	0.888614	3287.37	3850.55	3458.08	3640.05	3645.03	3578.23	3534.77	3915.14
E130215H24Rik	MGP_C57BL6NJ_G0015871	21.0101	-0.327393	0.64909	0.254971	0.613596		14.7747	32.4684	17.8631	28.8131	11.8602	9.9065	36.3558	16.0387
Mir27b	MGP_C57BL6NJ_G0008236	5.9275	0.61966	1.22825	0.254837	0.61369		7.38735	6.08782	4.20308	1.06715	2.6356	4.95325	0.826268	20.2595
4930430E12Rik	MGP_C57BL6NJ_G0003980	0.62552	1.64273	3.46195	0.254751	0.613749		0	0	1.05077	0	3.95339	0	0	0
	MGP_C57BL6NJ_G0013723	0.62552	1.64273	3.46195	0.254751	0.613749		0	0	1.05077	0	3.95339	0	0	0
Kiss1r	MGP_C57BL6NJ_G0017865	9.48119	1.3833	2.69265	0.254642	0.613825		0	0	21.0154	0	31.6271	0	19.8304	3.37658
Gapt	MGP_C57BL6NJ_G0021314	6.41714	0.673897	1.333	0.254553	0.613888		0	5.07319	5.25385	9.60436	1.3178	6.93455	22.3092	0.844144
Bend4	MGP_C57BL6NJ_G0030026	156.269	-0.181439	0.359668	0.254538	0.613897	0.888919	235.472	250.615	76.7062	101.379	119.92	197.139	133.855	135.063
Cuedc1	MGP_C57BL6NJ_G0019314	3844.86	0.072141	0.143011	0.254464	0.61395	0.888919	4517.37	4337.57	3262.64	2877.04	3701.69	4067.61	3390.18	4604.81
	MGP_C57BL6NJ_G0035901	12.7839	-0.353556	0.700121	0.254446	0.613962		17.545	12.1756	13.66	13.873	13.178	10.8971	7.43641	13.5063
Gm15445	MGP_C57BL6NJ_G0002855	7.35405	0.776573	1.53434	0.254412	0.613986		2.77026	0	10.5077	8.53721	0	0	5.78387	31.2333
C330027C09Rik	MGP_C57BL6NJ_G0023285	86.6641	-0.17348	0.343881	0.254337	0.614038	0.888932	120.045	73.0539	61.9954	112.051	88.2925	87.1772	96.6733	54.0252
Rec114	MGP_C57BL6NJ_G0035386	28.418	0.323729	0.641569	0.254263	0.614089		6.46394	36.5269	30.4723	27.7459	27.6738	23.7756	59.4913	15.1946
Gm26857	MGP_C57BL6NJ_G0006510	8.45626	-0.49548	0.980053	0.254243	0.614103		6.46394	19.2781	8.40616	5.33576	6.58899	14.8597	1.65254	5.06487
Kdelr1	MGP_C57BL6NJ_G0032735	3115.77	-0.043302	0.0858797	0.254243	0.614103	0.888932	2911.54	3372.65	3075.6	3292.16	2928.15	3147.29	3113.38	3085.35
Spc24	MGP_C57BL6NJ_G0034951	121.944	-0.174235	0.345406	0.25414	0.614175	0.888932	113.581	56.8197	158.666	187.819	138.369	119.869	99.9784	100.453
Cytl1	MGP_C57BL6NJ_G0029934	544.965	0.225452	0.447208	0.253978	0.614288	0.888991	557.745	491.084	609.446	352.16	316.271	516.129	1133.64	383.242
Commd9	MGP_C57BL6NJ_G0026614	607.232	0.0722562	0.143509	0.253762	0.614438	0.889062	522.655	561.094	638.868	647.761	532.39	604.296	656.057	694.731
Tc2n	MGP_C57BL6NJ_G0020415	12.8688	-0.447774	0.88671	0.25371	0.614475		21.2386	29.4245	4.20308	4.2686	18.4492	7.9252	13.2203	4.22072
Zfp335	MGP_C57BL6NJ_G0027305	660.502	0.0802187	0.159247	0.2537	0.614482	0.889062	580.831	745.758	632.563	609.343	657.581	771.716	518.896	767.327
Chaf1b	MGP_C57BL6NJ_G0023482	18.4157	0.327591	0.650481	0.253472	0.614641		12.0045	10.1464	25.2185	18.1416	15.8136	22.7849	31.3982	11.818
Gm13075	MGP_C57BL6NJ_G0004102	2.68046	-1.22585	2.39127	0.253339	0.614734		3.69368	11.161	0	0	6.58899	0	0	0
Bst2	MGP_C57BL6NJ_G0034248	402.709	-0.0841187	0.167274	0.253246	0.614799	0.889337	441.394	421.074	468.643	327.615	342.627	384.372	418.092	417.851
Vps8	MGP_C57BL6NJ_G0023076	1627.98	0.0540646	0.107433	0.253221	0.614816	0.889337	1745.26	1442.81	1558.29	1641.28	1772.44	1755.43	1475.71	1632.58
	MGP_C57BL6NJ_G0025469	133.461	-0.181041	0.360122	0.25294	0.615013	0.889517	130.202	183.649	131.346	122.722	63.2543	188.223	72.7116	175.582
	MGP_C57BL6NJ_G0014179	3.2884	-0.958272	1.89232	0.252854	0.615073		0	14.2049	3.15231	0	1.3178	5.9439	0	1.68829
Zfp14	MGP_C57BL6NJ_G0032445	159.113	-0.133428	0.265432	0.252635	0.615226	0.889634	153.288	204.957	188.088	119.521	152.865	142.654	114.851	196.686
Bckdha	MGP_C57BL6NJ_G0032320	11257.4	-0.0361488	0.0719382	0.252502	0.615319	0.889634	10783.7	11227	11618.4	11967	10798	11049.7	10999.3	11616.3
Jak2	MGP_C57BL6NJ_G0025435	1448.53	0.058161	0.115772	0.252439	0.615363	0.889634	1339.88	1345.41	1477.38	1512.15	1751.35	1365.12	1350.12	1446.86
Mical3	MGP_C57BL6NJ_G0031650	4711.9	0.0816719	0.162553	0.252392	0.615396	0.889634	5296.73	5988.39	3595.73	3430.89	5752.19	4890.84	3934.69	4805.71
Man1a	MGP_C57BL6NJ_G0017629	2023.74	-0.0567068	0.112909	0.252307	0.615456	0.889634	2364.88	2206.84	1739.02	1943.28	1872.59	2050.65	1930.16	2082.5
Aifm2	MGP_C57BL6NJ_G0017683	1384.92	0.0607035	0.120884	0.252155	0.615562	0.889683	1351.89	1605.16	1194.72	1270.98	1373.15	1576.12	1317.07	1390.31
Ldoc1	MGP_C57BL6NJ_G0036259	4.61342	-0.839923	1.66252	0.252003	0.615668		12.9279	0	0	10.6715	5.27119	2.97195	0	5.06487
Prkrir	MGP_C57BL6NJ_G0033025	5441.05	0.0438546	0.0873629	0.251963	0.615696	0.889684	5582.99	5062.02	5162.43	5623.89	5682.34	6046.93	5069.98	5297.85
Dusp19	MGP_C57BL6NJ_G0026305	240.416	-0.102658	0.204601	0.251947	0.615707	0.889684	218.85	223.22	266.895	288.131	184.492	264.504	259.448	217.789
Med23	MGP_C57BL6NJ_G0017493	788.491	0.0667547	0.133044	0.251828	0.615791	0.889701	854.163	660.529	822.752	743.804	740.602	911.398	764.298	810.379
Gm28941	MGP_C57BL6NJ_G0037359	26.6357	-0.292875	0.584065	0.251634	0.615927		28.626	30.4391	12.6092	45.8875	13.178	35.6634	27.2668	19.4153
Ggnbp2	MGP_C57BL6NJ_G0019265	2645.26	-0.0496127	0.0989071	0.2516	0.61595	0.889827	2384.27	2516.3	2925.34	2938.93	2523.58	2537.05	2619.27	2717.3
Mok	MGP_C57BL6NJ_G0020507	24.5422	0.273523	0.54475	0.251587	0.61596		16.6215	16.2342	36.7769	19.2087	31.6271	25.7569	24.788	25.3243
Arl15	MGP_C57BL6NJ_G0021340	411.631	0.0758168	0.15121	0.251475	0.616039	0.88985	439.548	376.43	358.312	428.995	400.611	458.671	397.435	433.046
Sgip1	MGP_C57BL6NJ_G0028923	31.5576	-0.310022	0.619131	0.251235	0.616207		36.0134	20.2927	26.2692	57.6262	15.8136	10.8971	25.6143	59.9343
Ankef1	MGP_C57BL6NJ_G0026979	2.33028	-1.13676	2.23394	0.251174	0.616249		0	0	6.30462	6.40291	3.95339	1.9813	0	0
Gad1	MGP_C57BL6NJ_G0026232	5.73144	-0.932333	1.85019	0.251151	0.616266		0	8.1171	22.0662	0	1.3178	0	0	14.3505
Sympk	MGP_C57BL6NJ_G0032201	4148.84	0.047203	0.0941874	0.251149	0.616267	0.88986	3823.88	4190.45	4129.52	4176.83	4712.45	4381.64	3721.51	4054.43
Ccdc90b	MGP_C57BL6NJ_G0032994	1600.29	-0.0544205	0.108592	0.251137	0.616275	0.88986	1409.14	1579.79	1685.43	1849.37	1504.93	1546.4	1597.18	1630.04
Bag2	MGP_C57BL6NJ_G0016294	1457.19	0.0633365	0.126421	0.250964	0.616397	0.88986	1386.05	1502.68	1352.34	1457.73	1719.73	1439.41	1619.48	1180.11
Shisa2	MGP_C57BL6NJ_G0021830	65.0018	0.242568	0.484103	0.250926	0.616424	0.88986	91.4185	56.8197	65.1477	24.5445	84.3391	52.5044	114.851	30.3892
Cep97	MGP_C57BL6NJ_G0023297	335.939	-0.0890421	0.177766	0.250863	0.616468	0.88986	391.53	274.967	325.739	392.712	330.767	331.868	347.859	292.074
Gm20490	MGP_C57BL6NJ_G0015889	5.24197	0.815001	1.61982	0.250846	0.61648		4.6171	0	4.20308	6.40291	0	20.8036	0	5.90901
Lrfn2	MGP_C57BL6NJ_G0024281	19.1004	-0.349867	0.696927	0.250767	0.616535		10.1576	23.3367	32.5739	19.2087	28.9916	15.8504	4.95761	17.727
3110043O21Rik	MGP_C57BL6NJ_G0028548	1222.89	-0.0631324	0.126105	0.250702	0.616581	0.88986	1361.12	1260.18	1159	1218.69	1051.6	1448.33	1094.8	1189.4
Rit1	MGP_C57BL6NJ_G0027826	2209.65	0.073286	0.146391	0.25068	0.616596	0.88986	1990.89	1713.72	2496.63	2416.03	1790.89	2101.17	2495.33	2672.56
	MGP_C57BL6NJ_G0011284	1.0978	1.72855	3.42355	0.250616	0.616642		0	2.02927	0	0	0	0	0	6.75316
Matr3	MGP_C57BL6NJ_G0024668	3772.6	0.0393247	0.0785776	0.250469	0.616745	0.88986	3892.21	3721.69	3546.35	3724.36	3857.19	3618.84	3941.3	3878.84
Gm13594	MGP_C57BL6NJ_G0003678	60.4304	-0.177404	0.354446	0.250299	0.616865	0.88986	54.4817	57.8343	54.64	89.6407	57.9831	60.4296	60.3175	48.1162
Bnip3l	MGP_C57BL6NJ_G0021905	1776.43	0.0606097	0.121176	0.250252	0.616898	0.88986	1765.58	1429.62	2023.78	1739.46	1591.9	1900.07	1892.98	1868.09
Abca9	MGP_C57BL6NJ_G0019734	976.776	0.0671531	0.134254	0.250159	0.616963	0.88986	1061.93	1019.71	893.154	838.781	1162.3	977.771	1011.35	849.209
Cd33	MGP_C57BL6NJ_G0032604	106.117	0.143751	0.28782	0.250021	0.61706	0.88986	109.887	84.2149	92.4677	117.387	77.7501	137.7	120.635	108.895
Oaf	MGP_C57BL6NJ_G0035177	637.887	-0.0772718	0.15457	0.250002	0.617074	0.88986	711.033	682.851	534.842	691.514	540.297	751.903	565.993	624.667
	MGP_C57BL6NJ_G0040265	2.66387	-1.08728	2.14608	0.249987	0.617084		0	9.13173	5.25385	0	3.95339	2.97195	0	0
Dhx34	MGP_C57BL6NJ_G0032147	491.504	0.0827928	0.165686	0.249958	0.617105	0.88986	472.791	452.528	578.974	406.585	448.051	468.577	606.481	498.045
Rgsl1	MGP_C57BL6NJ_G0017005	6.57821	0.592433	1.18091	0.249931	0.617124		8.31077	3.04391	9.45692	0	17.1314	2.97195	4.95761	6.75316
Nqo1	MGP_C57BL6NJ_G0034593	1882.62	0.0554534	0.11092	0.249921	0.617131	0.88986	1757.27	1901.43	1866.17	1858.98	2196.77	1724.72	2067.32	1688.29
	MGP_C57BL6NJ_G0001197	17.4689	0.409962	0.818308	0.249805	0.617212		7.38735	13.1903	7.35539	32.0145	27.6738	21.7943	2.4788	27.8568
Dyrk4	MGP_C57BL6NJ_G0031742	2.4495	1.10942	2.20516	0.249734	0.617263		0	1.01464	5.25385	0	0	0	8.26268	5.06487
Tmem185a	MGP_C57BL6NJ_G0036279	832.765	0.0684647	0.137021	0.249714	0.617277	0.889877	845.852	702.129	930.982	773.685	770.912	977.771	880.801	779.989
	MGP_C57BL6NJ_G0012092	1.77247	1.26671	2.50006	0.249655	0.617318		0	3.04391	0	1.06715	9.22458	0	0	0.844144
Klhl15	MGP_C57BL6NJ_G0036408	164.311	0.127386	0.254885	0.249647	0.617324	0.889877	152.364	123.786	217.509	134.461	171.314	203.083	172.69	139.284
Snhg4	MGP_C57BL6NJ_G0015751	209.191	0.132565	0.265324	0.249536	0.617402	0.889877	207.769	171.474	231.169	187.819	189.763	322.952	135.508	227.075
Kcnc3	MGP_C57BL6NJ_G0032654	115.719	0.165428	0.331255	0.249416	0.617487	0.889877	168.986	119.727	80.9092	66.1634	122.555	152.56	96.6733	118.18
Ap1s2	MGP_C57BL6NJ_G0036732	1362.08	0.0589244	0.117991	0.249362	0.617524	0.889877	1437.76	1127.26	1357.59	1412.91	1535.23	1280.91	1296.41	1448.55
Olfr56	MGP_C57BL6NJ_G0018603	4.90207	-0.712402	1.42425	0.249336	0.617543		12.0045	7.10246	5.25385	0	3.95339	0	3.30507	7.5973
	MGP_C57BL6NJ_G0012246	6.76758	-0.631809	1.25545	0.249242	0.61761		4.6171	14.2049	9.45692	4.2686	15.8136	4.95325	0.826268	0
Tmem216	MGP_C57BL6NJ_G0025264	172.38	-0.124034	0.248602	0.249161	0.617666	0.889877	181.914	140.02	211.205	186.751	152.865	117.887	190.868	197.53
Slc25a53	MGP_C57BL6NJ_G0036604	77.4131	0.172349	0.345191	0.249039	0.617753	0.889877	84.0312	45.6587	71.4523	89.6407	90.9281	103.028	61.9701	72.5964
Abca1	MGP_C57BL6NJ_G0028719	1949.07	-0.0755478	0.151382	0.248996	0.617783	0.889877	2300.24	2419.91	1559.34	1718.11	2221.81	1996.16	1580.65	1796.34
Coprs	MGP_C57BL6NJ_G0033882	469.019	-0.0876406	0.175666	0.248867	0.617874	0.889877	431.237	510.362	481.252	509.031	512.623	498.297	320.592	488.76
Zfp212	MGP_C57BL6NJ_G0031124	459.944	-0.0876607	0.175854	0.248829	0.617901	0.889877	462.633	424.118	537.994	472.748	378.208	362.578	486.672	554.603
Ctsk	MGP_C57BL6NJ_G0028004	263.438	-0.101353	0.203206	0.248776	0.617938	0.889877	269.638	304.391	253.235	263.586	256.971	235.775	326.376	197.53
Tmigd3	MGP_C57BL6NJ_G0028138	5.04369	-1.02164	2.03725	0.248748	0.617958		16.6215	0	10.5077	0	0	0	13.2203	0
	MGP_C57BL6NJ_G0010860	1.23704	-1.5299	3.04904	0.248694	0.617996		0	1.01464	0	6.40291	0	0	2.4788	0
Raf1	MGP_C57BL6NJ_G0031591	5739.64	0.0381749	0.076558	0.248627	0.618044	0.889918	5409.39	5956.93	5759.27	5528.91	5844.43	5973.62	5477.33	5967.26
	MGP_C57BL6NJ_G0021114	154.418	-0.752181	1.50093	0.248444	0.618173	0.889918	5.54052	172.488	155.514	441.801	5.27119	1.9813	181.779	270.97
Telo2	MGP_C57BL6NJ_G0023745	495.823	0.0807506	0.162091	0.248341	0.618246	0.889918	451.552	492.099	525.385	456.741	622.001	535.942	473.451	409.41
Map2k5	MGP_C57BL6NJ_G0035420	753.625	-0.0673655	0.135206	0.248284	0.618286	0.889918	745.199	664.587	836.412	839.848	664.17	804.408	679.192	795.184
6720489N17Rik	MGP_C57BL6NJ_G0021050	46.7757	-0.265803	0.533615	0.248247	0.618312		32.3197	26.3806	72.5031	73.6334	17.1314	62.4109	61.9701	27.8568
Spi1	MGP_C57BL6NJ_G0026562	146.051	-0.1308	0.26257	0.248224	0.618328	0.889918	154.211	193.796	120.838	141.931	134.415	136.71	179.3	107.206
Tmprss6	MGP_C57BL6NJ_G0022454	1.05626	1.61191	3.18737	0.248025	0.618469		0	0	2.10154	0	0	2.97195	0	3.37658
Golm1	MGP_C57BL6NJ_G0021023	604.517	0.0744707	0.149585	0.247909	0.618551	0.890135	696.258	652.412	487.557	518.635	629.907	613.212	633.747	604.407
Tmem237	MGP_C57BL6NJ_G0016453	113.544	-0.18716	0.375835	0.247687	0.618708	0.890257	168.062	68.9953	106.128	139.797	139.687	97.0837	139.639	48.9604
Adamts12	MGP_C57BL6NJ_G0022136	93.9734	0.15178	0.305035	0.24753	0.61882	0.890313	75.7204	94.3612	85.1123	100.312	122.555	113.925	66.1014	93.7
	MGP_C57BL6NJ_G0014566	3.91999	0.860327	1.72493	0.247476	0.618858		2.77026	0	5.25385	3.20145	0	0	5.78387	14.3505
Pofut1	MGP_C57BL6NJ_G0027115	1063.18	-0.0659961	0.132708	0.247418	0.618899	0.890323	1138.58	984.198	1290.34	938.026	975.17	951.024	1150.99	1077.13
Eif3b	MGP_C57BL6NJ_G0030730	6124.1	0.0392192	0.0788691	0.247259	0.619012	0.890381	6010.54	6516	5728.79	5905.61	6587.67	6146.98	6097.86	5999.33
Ccne1	MGP_C57BL6NJ_G0032564	31.9091	-0.306774	0.615965	0.24718	0.619068		41.5539	24.3513	59.8939	14.9401	40.8517	39.626	25.6143	8.44144
Fchsd1	MGP_C57BL6NJ_G0024766	178.231	0.112687	0.226701	0.247118	0.619112	0.890421	154.211	228.293	157.615	145.133	179.221	183.27	198.304	179.803
2200002D01Rik	MGP_C57BL6NJ_G0032429	48.0892	-0.221361	0.4451	0.247046	0.619163		33.2431	67.9807	52.5385	53.3576	44.8051	50.5231	60.3175	21.9478
5730403I07Rik	MGP_C57BL6NJ_G0007607	3.10054	0.946682	1.8882	0.246973	0.619215		0	0	5.25385	3.20145	6.58899	8.91585	0	0.844144
Gm15735	MGP_C57BL6NJ_G0003381	1.89045	-1.49394	2.95765	0.246852	0.619301		0	11.161	0	0	0	3.9626	0	0
Has3	MGP_C57BL6NJ_G0034581	78.0108	0.180654	0.363611	0.246815	0.619327	0.890543	50.7881	98.4198	98.7723	44.8203	69.8433	95.1024	76.0166	90.3235
Dnajb11	MGP_C57BL6NJ_G0023089	2419.19	-0.0433625	0.0873259	0.246586	0.619489	0.890543	2429.52	2327.58	2493.48	2572.9	2336.46	2287.41	2339.16	2567.04
Ubtd2	MGP_C57BL6NJ_G0018531	67.0982	0.26348	0.53024	0.246472	0.61957	0.890543	55.4052	78.1271	49.3862	60.8276	100.153	55.4764	125.593	11.818
Ccny	MGP_C57BL6NJ_G0024546	4805.27	0.0448692	0.0903893	0.246388	0.61963	0.890543	4355.77	4454.26	4792.56	5319.75	4940.42	5101.85	4901.42	4576.11
Cnot11	MGP_C57BL6NJ_G0016349	754.778	-0.0661564	0.133284	0.246377	0.619638	0.890543	809.839	708.217	850.072	718.193	819.67	787.567	704.806	639.861
Fam35a	MGP_C57BL6NJ_G0021554	269.591	-0.0913795	0.18426	0.24628	0.619707	0.890543	306.575	286.128	230.119	290.265	224.026	289.27	262.753	267.594
Maml3	MGP_C57BL6NJ_G0027619	222.02	0.148642	0.299514	0.246267	0.619716	0.890543	274.256	247.571	132.397	187.819	209.53	326.914	269.363	128.31
Sipa1l2	MGP_C57BL6NJ_G0034779	2877.09	-0.0572525	0.115384	0.246183	0.619776	0.890543	2774.88	3315.83	3065.09	2580.37	2754.2	3275.09	2817.57	2433.67
Tmc6	MGP_C57BL6NJ_G0019841	514.693	0.0760391	0.15328	0.246074	0.619853	0.89055	406.304	474.85	576.872	546.381	569.289	522.072	529.638	492.136
9530034E10Rik	MGP_C57BL6NJ_G0004059	3.2399	1.29417	2.56633	0.246069	0.619857		0	0	0	7.47006	18.4492	0	0	0
Kif1bp	MGP_C57BL6NJ_G0017697	1968.94	0.0458093	0.0923887	0.245884	0.619988	0.890592	1934.56	1783.73	1983.85	2050	1937.16	1953.56	2136.73	1971.92
Kif18b	MGP_C57BL6NJ_G0019641	11.4004	-0.49524	0.998171	0.245831	0.620026		17.545	0	24.1677	11.7387	7.90679	3.9626	13.2203	12.6622
Gramd4	MGP_C57BL6NJ_G0022611	2188.68	-0.0634321	0.127955	0.24583	0.620027	0.890592	2112.78	2470.64	2510.29	1855.78	1797.48	2195.28	2088.81	2478.41
Gm2449	MGP_C57BL6NJ_G0007664	4.4996	-0.828454	1.66823	0.245782	0.620061		7.38735	0	15.7615	0	0	1.9813	4.95761	5.90901
Nmd3	MGP_C57BL6NJ_G0027716	902.768	-0.0690609	0.139312	0.245698	0.620121	0.890608	1066.55	792.432	804.889	1031.94	975.17	877.716	880.801	792.652
Parp2	MGP_C57BL6NJ_G0021651	639.924	-0.0642799	0.129744	0.245611	0.620183	0.890608	594.682	702.129	655.68	665.902	562.7	633.025	613.917	691.354
Gm43278	MGP_C57BL6NJ_G0004309	1.12951	1.72927	3.42147	0.245582	0.620203		0	0	2.10154	0	0	6.93455	0	0
Gm16120	MGP_C57BL6NJ_G0004326	1.12951	1.72927	3.42147	0.245582	0.620203		0	0	2.10154	0	0	6.93455	0	0
1700007J10Rik	MGP_C57BL6NJ_G0015569	1.12951	1.72927	3.42147	0.245582	0.620203		0	0	2.10154	0	0	6.93455	0	0
Lypd8	MGP_C57BL6NJ_G0018743	1.12951	1.72927	3.42147	0.245582	0.620203		0	0	2.10154	0	0	6.93455	0	0
	MGP_C57BL6NJ_G0001011	9.37196	-0.522675	1.05062	0.245447	0.6203		15.6981	8.1171	8.40616	11.7387	11.8602	15.8504	3.30507	0
Snhg1	MGP_C57BL6NJ_G0015772	248.145	0.127005	0.256316	0.2454	0.620333	0.890719	189.301	140.02	340.449	279.594	254.335	254.597	267.711	259.152
Lat2	MGP_C57BL6NJ_G0030591	51.5176	-0.206353	0.416642	0.24524	0.620447		53.5583	46.6733	61.9954	58.6933	39.5339	64.3922	61.9701	25.3243
Gm29358	MGP_C57BL6NJ_G0037358	13.0683	0.477607	0.963501	0.245149	0.620512		14.7747	15.2196	13.66	0	18.4492	5.9439	29.7456	6.75316
Asah1	MGP_C57BL6NJ_G0034056	1257.52	0.0555192	0.112172	0.245133	0.620523	0.890837	1323.26	1067.4	1302.95	1241.1	1189.97	1247.23	1380.69	1307.58
Ankrd29	MGP_C57BL6NJ_G0024565	218.695	-0.120583	0.243549	0.245049	0.620583	0.890837	208.693	292.215	189.138	219.833	274.102	227.849	191.694	146.037
Wsb2	MGP_C57BL6NJ_G0030417	2909.39	-0.0551195	0.111356	0.24498	0.620632	0.890837	3084.22	3274.23	2846.53	2652.94	2900.47	3338.49	2604.4	2573.8
4930426D05Rik	MGP_C57BL6NJ_G0003542	2.24057	0.990889	1.98975	0.244953	0.620651		2.77026	0	0	3.20145	5.27119	0	3.30507	3.37658
	MGP_C57BL6NJ_G0001961	19.1748	0.43371	0.875829	0.244951	0.620653		21.2386	13.1903	1.05077	29.8802	7.90679	34.6727	5.78387	39.6748
Camk1d	MGP_C57BL6NJ_G0025737	178.769	0.126746	0.256222	0.244684	0.620844	0.890965	173.603	159.298	221.712	129.125	191.081	166.429	245.402	143.505
Zdhhc13	MGP_C57BL6NJ_G0032778	523.593	-0.082673	0.167307	0.244652	0.620866	0.890965	644.547	539.787	472.846	498.36	401.928	556.745	588.303	486.227
3830408C21Rik	MGP_C57BL6NJ_G0021304	9.03246	0.608299	1.22469	0.244556	0.620935		5.54052	5.07319	16.8123	1.06715	18.4492	22.7849	0	2.53243
Zfp266	MGP_C57BL6NJ_G0034910	958.229	-0.0589655	0.11926	0.244429	0.621025	0.890974	1107.18	1009.56	895.256	897.474	993.62	948.052	946.903	867.78
Spice1	MGP_C57BL6NJ_G0023251	407.339	0.0811063	0.164092	0.244251	0.621153	0.890974	352.746	352.079	491.76	387.376	424.331	398.241	447.837	404.345
Gga3	MGP_C57BL6NJ_G0019787	753.405	-0.0562273	0.11378	0.244196	0.621192	0.890974	789.524	792.432	727.132	761.946	778.819	748.931	733.726	694.731
Gas8	MGP_C57BL6NJ_G0034752	274.048	0.0994767	0.201263	0.244194	0.621193	0.890974	217.927	250.615	285.809	304.138	304.411	254.597	233.008	341.878
Smarce1	MGP_C57BL6NJ_G0019477	2607.06	-0.0434345	0.0879239	0.24402	0.621317	0.890974	2580.03	2671.54	2694.17	2639.06	2701.49	2306.23	2658.1	2605.87
Ccdc102a	MGP_C57BL6NJ_G0034470	279.378	-0.0909054	0.184078	0.243976	0.621349	0.890974	277.026	303.376	285.809	287.064	264.877	235.775	336.291	244.802
Mllt3	MGP_C57BL6NJ_G0028838	442.035	-0.0851224	0.172531	0.243934	0.621379	0.890974	478.331	462.675	441.323	439.666	349.216	382.391	424.702	557.979
Apba3	MGP_C57BL6NJ_G0017941	2594.25	-0.0449092	0.0909602	0.243746	0.621514	0.891063	2557.87	2872.44	2449.34	2658.27	2577.61	2623.24	2372.21	2643.02
Tbcc	MGP_C57BL6NJ_G0024242	642.697	0.0788442	0.15973	0.24359	0.621625	0.89112	648.24	733.583	622.056	495.158	731.378	694.446	532.116	684.601
BC043934	MGP_C57BL6NJ_G0007629	50.6808	-0.226939	0.460084	0.243471	0.62171		88.6483	38.5562	24.1677	67.2305	39.5339	54.4857	40.4871	52.337
Gm12122	MGP_C57BL6NJ_G0037383	1.34409	-1.80758	3.31743	0.243414	0.621751		0	8.1171	0	0	2.6356	0	0	0
Mphosph9	MGP_C57BL6NJ_G0030520	415.752	-0.0882696	0.178938	0.243313	0.621824	0.891136	441.394	471.806	410.851	389.51	424.331	352.671	323.897	511.552
Cdkn1c	MGP_C57BL6NJ_G0033765	797.897	0.0765159	0.155157	0.243228	0.621884	0.891136	773.825	604.724	774.417	955.1	727.424	902.482	898.979	746.224
	MGP_C57BL6NJ_G0002040	73.1253	-0.206595	0.41959	0.243214	0.621894	0.891136	76.6438	105.522	89.3154	42.686	39.5339	42.5979	95.8471	92.8559
Clec2d	MGP_C57BL6NJ_G0031778	758.957	-0.092682	0.188007	0.243169	0.621927	0.891136	741.506	650.382	904.712	838.781	579.831	607.268	697.37	1051.8
	MGP_C57BL6NJ_G0011896	1.39094	-1.09631	2.2252	0.242895	0.622123		5.54052	1.01464	0	1.06715	0	0.99065	0.826268	1.68829
	MGP_C57BL6NJ_G0034872	6.87203	0.767435	1.55181	0.242704	0.62226		0	17.2488	3.15231	0	0	18.8223	13.2203	2.53243
Tmem221	MGP_C57BL6NJ_G0034250	4.41949	0.826714	1.67237	0.242625	0.622317		4.6171	8.1171	0	0	2.6356	10.8971	9.08895	0
Zfp146	MGP_C57BL6NJ_G0032451	1096.25	0.0565091	0.114759	0.242597	0.622337	0.891288	1025.92	1004.49	1101.21	1169.6	1030.52	1081.79	1265.02	1091.48
Gabpb1	MGP_C57BL6NJ_G0026863	510.447	-0.0700883	0.142389	0.242557	0.622365	0.891288	474.638	522.538	531.689	564.523	438.827	472.54	546.163	532.655
Gm14207	MGP_C57BL6NJ_G0015853	25.598	0.267489	0.543081	0.242423	0.622462		23.0855	25.3659	22.0662	22.4102	23.7204	38.6353	14.0466	35.4541
Dpysl4	MGP_C57BL6NJ_G0033640	431.427	0.0927167	0.188357	0.242408	0.622473	0.891288	375.832	446.44	439.222	409.786	405.882	380.41	376.778	617.07
Dbnl	MGP_C57BL6NJ_G0018399	1663.29	0.045779	0.0929797	0.242393	0.622483	0.891288	1542.11	1770.54	1588.76	1645.55	1743.45	1695	1676.5	1644.39
Enox1	MGP_C57BL6NJ_G0021989	41.4066	-0.246459	0.500661	0.242386	0.622488		69.2564	39.5708	44.1323	26.6788	34.2627	42.5979	17.3516	57.4018
Rbm41	MGP_C57BL6NJ_G0036623	285.985	0.101289	0.20572	0.242349	0.622514	0.891288	329.661	220.176	283.708	268.922	355.805	295.214	309.85	224.542
Dnph1	MGP_C57BL6NJ_G0024223	55.6489	-0.329277	0.667765	0.242334	0.622525	0.891288	56.3286	81.171	63.0462	46.9546	76.4323	63.4016	57.0125	0.844144
Frs3	MGP_C57BL6NJ_G0024261	188.016	-0.133694	0.271549	0.242314	0.62254	0.891288	126.508	233.367	235.372	192.087	184.492	129.775	161.948	240.581
	MGP_C57BL6NJ_G0013677	17.104	-0.501019	1.01728	0.242123	0.622677		23.0855	1.01464	18.9138	37.3503	0	30.7101	19.0042	6.75316
Gdf6	MGP_C57BL6NJ_G0028456	66.3837	-0.199042	0.404653	0.242109	0.622687	0.891395	68.333	87.2588	36.7769	91.775	46.1229	74.2987	83.453	43.0514
Bicd1	MGP_C57BL6NJ_G0031955	273.334	-0.10919	0.222027	0.241869	0.622859	0.891538	355.516	293.23	283.708	201.692	284.644	227.849	322.244	217.789
Lhfpl3	MGP_C57BL6NJ_G0029758	2.74977	0.98475	1.98244	0.241773	0.622929		0	3.04391	0	4.2686	11.8602	1.9813	0	0.844144
Zfp975	MGP_C57BL6NJ_G0032590	15.0395	-0.358451	0.728282	0.241733	0.622957		12.9279	12.1756	9.45692	33.0817	14.4958	9.9065	19.8304	8.44144
Gm14154	MGP_C57BL6NJ_G0003775	2.52845	-0.966948	1.96367	0.241568	0.623076		0	6.08782	4.20308	3.20145	0	0	0.826268	5.90901
Trappc11	MGP_C57BL6NJ_G0034091	1264.76	-0.0507441	0.103254	0.241504	0.623122	0.89181	1389.75	1243.95	1227.3	1285.92	1275.63	1239.3	1141.08	1315.18
1700019B03Rik	MGP_C57BL6NJ_G0033796	2.1873	-1.27043	2.53518	0.241416	0.623185		2.77026	0	9.45692	0	5.27119	0	0	0
	MGP_C57BL6NJ_G0012996	2.81638	-0.975287	1.97493	0.241415	0.623186		13.8513	0	1.05077	0	2.6356	0	3.30507	1.68829
Lipo1	MGP_C57BL6NJ_G0025462	3.06554	-1.13125	2.28706	0.241199	0.623341		0	0	9.45692	7.47006	0	0	0	7.5973
Gm24894	MGP_C57BL6NJ_G0039441	5.15234	0.683532	1.39209	0.24115	0.623377		7.38735	0	2.10154	6.40291	0	6.93455	8.26268	10.1297
Ksr2	MGP_C57BL6NJ_G0030419	5.0885	-0.820536	1.66612	0.241118	0.6234		17.545	1.01464	0	7.47006	0	7.9252	0	6.75316
Tmod3	MGP_C57BL6NJ_G0035532	2276.49	0.0525504	0.107033	0.241106	0.623408	0.891946	2143.26	1963.32	2484.02	2352	2137.47	2224.01	2576.3	2331.53
Vstm2b	MGP_C57BL6NJ_G0032570	4.58498	0.764992	1.54852	0.241039	0.623457		1.84684	0	2.10154	9.60436	11.8602	1.9813	0	9.28559
Aspm	MGP_C57BL6NJ_G0016957	36.3226	-0.260381	0.529604	0.24101	0.623477		39.707	31.4537	55.6908	30.9474	56.6653	23.7756	38.8346	13.5063
R74862	MGP_C57BL6NJ_G0016097	94.3993	0.1768	0.360118	0.240809	0.623622	0.891946	92.3419	39.5708	101.925	120.588	112.013	92.1304	119.809	76.8171
Ano10	MGP_C57BL6NJ_G0035959	2482.92	-0.146784	0.299088	0.24076	0.623658	0.891946	2290.08	2201.76	2261.26	3683.81	2341.73	1644.48	1924.38	3515.86
Atp2b3	MGP_C57BL6NJ_G0036308	5.61794	-0.817245	1.65089	0.240748	0.623666		10.1576	17.2488	1.05077	0	10.5424	5.9439	0	0
Srsf7	MGP_C57BL6NJ_G0024460	1993.76	-0.0455558	0.0928531	0.240733	0.623678	0.891946	1969.65	1876.06	2045.85	2211.14	1867.32	1985.26	1973.95	2020.88
Adap2	MGP_C57BL6NJ_G0019199	349.633	0.135397	0.275886	0.240674	0.62372	0.891946	184.684	274.967	450.78	422.592	428.284	310.073	247.054	478.63
	MGP_C57BL6NJ_G0021081	992.191	-0.070317	0.143407	0.240574	0.623792	0.891946	1037	812.724	1219.94	997.786	817.035	978.762	1043.58	1030.7
Prss16	MGP_C57BL6NJ_G0020691	1.13361	1.72927	3.42147	0.240459	0.623875		0	0	0	2.1343	0	6.93455	0	0
	MGP_C57BL6NJ_G0013255	44.246	0.249332	0.508143	0.240457	0.623877		14.7747	49.7172	43.0815	54.4247	42.1695	46.5605	27.2668	75.973
Vwf	MGP_C57BL6NJ_G0031734	4180.45	0.259389	0.528797	0.2403	0.62399	0.891946	6234.93	4894.61	2487.17	1606.06	2292.97	5373.28	6777.05	3777.55
Btc	MGP_C57BL6NJ_G0030167	103.575	-0.156517	0.31917	0.240282	0.624003	0.891946	123.738	71.0246	104.026	137.662	101.47	119.869	64.4489	106.362
	MGP_C57BL6NJ_G0001077	0.67377	-1.77997	3.36916	0.240239	0.624034		0.923419	1.01464	0	2.1343	1.3178	0	0	0
	MGP_C57BL6NJ_G0002211	7.46928	0.594907	1.21036	0.24022	0.624047		3.69368	2.02927	0	18.1416	9.22458	3.9626	4.13134	18.5712
Gm26621	MGP_C57BL6NJ_G0015692	149.374	-0.179199	0.365696	0.240199	0.624063	0.891946	94.1888	100.449	262.692	178.214	85.6569	138.691	118.156	216.945
Kcnk6	MGP_C57BL6NJ_G0032427	264.16	0.0865672	0.176654	0.240151	0.624097	0.891946	256.711	223.22	275.302	268.922	304.411	269.457	257.796	257.464
	MGP_C57BL6NJ_G0012423	11.1976	0.407496	0.833243	0.240106	0.62413		16.6215	7.10246	5.25385	9.60436	9.22458	4.95325	14.8728	21.9478
Kcna5	MGP_C57BL6NJ_G0031737	1102.61	0.220572	0.449917	0.240101	0.624133	0.891946	617.768	532.684	1594.02	1329.67	1344.15	715.249	1071.67	1615.69
Gm10549	MGP_C57BL6NJ_G0024642	1.05565	-1.64293	3.41402	0.2401	0.624134		6.46394	0	0	0	0	1.9813	0	0
Skp1a	MGP_C57BL6NJ_G0018674	4568.95	0.0388305	0.0792713	0.239992	0.624212	0.891946	4438.88	4406.57	4434.25	4753.09	4361.91	4518.35	4910.51	4728.05
Mphosph10	MGP_C57BL6NJ_G0032821	683.473	-0.0693219	0.141501	0.239967	0.62423	0.891946	688.871	575.299	762.859	772.617	693.162	609.25	628.79	736.938
Shisa5	MGP_C57BL6NJ_G0035814	1531.41	-0.0593248	0.121143	0.239965	0.624232	0.891946	1513.48	1626.46	1702.25	1411.84	1352.06	1315.58	1741.77	1587.84
Rad54b	MGP_C57BL6NJ_G0028466	7.07967	-0.698562	1.41974	0.239884	0.62429		4.6171	2.02927	28.3708	0	7.90679	2.97195	10.7415	0
Cetn4	MGP_C57BL6NJ_G0027586	11.2392	-0.454398	0.929247	0.239774	0.624369		14.7747	17.2488	6.30462	13.873	0	16.841	10.7415	10.1297
Ascl2	MGP_C57BL6NJ_G0033759	2.41506	1.22017	2.472	0.239766	0.624375		2.77026	3.04391	0	0	0	0	0	13.5063
Mettl14	MGP_C57BL6NJ_G0028265	997.559	0.0569575	0.116361	0.239627	0.624476	0.892008	979.748	833.017	1058.12	1041.54	980.442	1006.5	1040.27	1040.83
Sort1	MGP_C57BL6NJ_G0028189	1648.45	0.0826341	0.168866	0.239447	0.624605	0.892008	1680.62	1722.85	1732.72	1268.84	1537.87	2070.46	2017.75	1156.48
Tspyl4	MGP_C57BL6NJ_G0017538	1010.53	-0.0625139	0.127752	0.239442	0.624609	0.892008	1109.03	950.715	1069.68	999.921	1054.24	808.37	989.869	1102.45
Pmm2	MGP_C57BL6NJ_G0022911	1302.94	0.0643517	0.131504	0.239424	0.624623	0.892008	1318.64	1432.67	1188.42	1153.59	1524.69	1267.04	1088.19	1450.24
Cyp4f18	MGP_C57BL6NJ_G0034265	14.8526	0.352146	0.7202	0.239332	0.624689		24.9323	7.10246	13.66	6.40291	17.1314	12.8784	19.8304	16.8829
Zfp652os	MGP_C57BL6NJ_G0003147	8.36494	0.552146	1.12497	0.239256	0.624744		1.84684	0	19.9646	5.33576	11.8602	12.8784	7.43641	7.5973
Ywhab	MGP_C57BL6NJ_G0027256	3413.33	0.0385158	0.0787602	0.239182	0.624797	0.892008	3376.02	3292.5	3424.46	3379.67	3369.61	3346.42	3698.37	3419.63
Klrb1a	MGP_C57BL6NJ_G0031767	0.5375	1.48136	3.47109	0.239165	0.62481		0.923419	0	0	0	0	0	0	3.37658
Mfsd12	MGP_C57BL6NJ_G0017948	616.652	-0.0834637	0.170659	0.239141	0.624827	0.892008	631.619	743.729	544.299	617.88	560.064	774.688	475.104	585.836
Trmt1	MGP_C57BL6NJ_G0034362	1184.29	0.0630917	0.129015	0.239112	0.624848	0.892008	1136.73	1100.88	1309.26	1085.29	1407.41	992.631	1209.66	1232.45
Hspb6	MGP_C57BL6NJ_G0032476	34032.1	0.0427696	0.0874659	0.239103	0.624855	0.892008	35873.9	36930.8	31918.2	29388.3	32959.4	34523.2	35839.4	34823.5
Gm16223	MGP_C57BL6NJ_G0029951	12.3334	0.475465	0.969607	0.239067	0.624881		7.38735	1.01464	17.8631	14.9401	18.4492	25.7569	11.5677	1.68829
Hnrnpd	MGP_C57BL6NJ_G0030211	3075.59	-0.0414015	0.0846887	0.238974	0.624948	0.892037	3125.77	3066.23	3289.96	2995.49	3090.24	3204.75	2806.01	3026.26
Guca1b	MGP_C57BL6NJ_G0024247	3.24245	1.13019	2.28826	0.238863	0.625029		0	8.1171	0	0	3.95339	13.8691	0	0
Fam217a	MGP_C57BL6NJ_G0020837	10.6928	0.456596	0.936861	0.238815	0.625063		19.3918	4.05855	6.30462	6.40291	5.27119	5.9439	30.5719	7.5973
Ankzf1	MGP_C57BL6NJ_G0016567	964.45	-0.0716369	0.146687	0.238781	0.625088	0.892131	980.671	972.022	994.028	1009.52	699.751	1018.39	894.022	1147.19
Akr1b8	MGP_C57BL6NJ_G0030994	132.182	-0.161781	0.331153	0.238656	0.625178	0.892131	156.058	220.176	106.128	75.7677	131.78	104.018	109.894	153.634
Tmem209	MGP_C57BL6NJ_G0030974	462.125	0.0970072	0.198689	0.238583	0.625231	0.892131	424.773	367.299	609.446	386.309	396.657	416.073	589.955	506.487
Mzb1	MGP_C57BL6NJ_G0024671	33.2146	0.294356	0.601936	0.238579	0.625235		25.8557	41.6001	39.9292	11.7387	56.6653	16.841	55.3599	17.727
	MGP_C57BL6NJ_G0010310	5.5302	-0.830971	1.68353	0.238509	0.625285		0.923419	11.161	0	16.0073	13.178	2.97195	0	0
Ttll13	MGP_C57BL6NJ_G0032889	5.78605	-0.624983	1.27047	0.238461	0.62532		12.0045	4.05855	3.15231	8.53721	13.178	1.9813	0	3.37658
	MGP_C57BL6NJ_G0006660	5.35049	-0.893238	1.81107	0.238453	0.625325		12.9279	0	14.7108	0	11.8602	0	3.30507	0
Adgrl4	MGP_C57BL6NJ_G0028396	2848.02	0.061244	0.125459	0.238307	0.625431	0.892176	2898.61	2523.4	2620.62	3108.61	2937.37	2259.67	3039.01	3396.84
Aif1l	MGP_C57BL6NJ_G0026012	70.0514	-0.164018	0.335871	0.238295	0.62544	0.892176	58.1754	87.2588	87.2139	62.9619	81.7035	70.3361	55.3599	57.4018
Tdp1	MGP_C57BL6NJ_G0020403	293.67	0.0955368	0.195727	0.238239	0.625481	0.892176	252.093	245.542	297.368	341.488	299.14	255.588	286.715	371.424
Gm26685	MGP_C57BL6NJ_G0005134	0.690109	-1.82192	3.45699	0.237842	0.625769		0	0	4.20308	0	1.3178	0	0	0
	MGP_C57BL6NJ_G0010774	0.690109	-1.82192	3.45699	0.237842	0.625769		0	0	4.20308	0	1.3178	0	0	0
Otogl	MGP_C57BL6NJ_G0018109	0.690109	-1.82192	3.45699	0.237842	0.625769		0	0	4.20308	0	1.3178	0	0	0
Actl7b	MGP_C57BL6NJ_G0028728	0.690109	-1.82192	3.45699	0.237842	0.625769		0	0	4.20308	0	1.3178	0	0	0
	MGP_C57BL6NJ_G0013127	44.4433	0.214705	0.439983	0.237777	0.625817		32.3197	27.3952	49.3862	55.4919	44.8051	69.3455	39.6609	37.1424
Pcnx4	MGP_C57BL6NJ_G0020216	291.833	0.0883796	0.181457	0.237775	0.625818	0.892554	295.494	285.113	250.083	302.004	263.56	267.475	358.6	312.333
Smchd1	MGP_C57BL6NJ_G0024412	1203.57	0.0518625	0.106418	0.237501	0.626017	0.892734	1229.07	1111.03	1255.67	1130.11	1307.26	1272.99	1202.22	1120.18
Xrcc2	MGP_C57BL6NJ_G0029793	307.171	-0.0993484	0.204044	0.237339	0.626135	0.892775	269.638	314.537	410.851	277.459	243.793	264.504	331.333	345.255
0610039K10Rik	MGP_C57BL6NJ_G0003799	3.70622	0.735335	1.50615	0.237233	0.626212		2.77026	1.01464	6.30462	1.06715	3.95339	2.97195	11.5677	0
Fam96a	MGP_C57BL6NJ_G0035465	1177.62	0.0510449	0.104851	0.237171	0.626257	0.892775	1262.31	1119.14	1098.05	1148.25	1147.8	1164.01	1188.17	1293.23
Cd209b	MGP_C57BL6NJ_G0033814	13.9288	0.516431	1.05836	0.236959	0.626411		3.69368	26.3806	15.7615	0	23.7204	1.9813	28.9194	10.9739
	MGP_C57BL6NJ_G0013528	2.94465	-0.747624	1.53176	0.236818	0.626514		7.38735	2.02927	2.10154	3.20145	2.6356	1.9813	0	4.22072
Klhl26	MGP_C57BL6NJ_G0034201	599.687	-0.0641424	0.131886	0.236522	0.626729	0.892775	530.043	648.353	657.782	616.813	562.7	595.381	566.82	619.602
Mpzl2	MGP_C57BL6NJ_G0035220	17.2979	0.465893	0.957488	0.23648	0.62676		24.0089	18.2635	9.45692	6.40291	14.4958	17.8317	47.9235	0
Snora34	MGP_C57BL6NJ_G0039353	5.80239	0.689775	1.41322	0.236431	0.626796		0.923419	0	10.5077	6.40291	1.3178	19.813	6.61014	0.844144
Eml3	MGP_C57BL6NJ_G0025239	573.014	-0.0856143	0.176171	0.236189	0.626973	0.892775	724.884	684.88	501.217	448.203	548.204	630.053	549.468	497.201
Gnai1	MGP_C57BL6NJ_G0029738	543.371	0.0700128	0.144157	0.236133	0.627013	0.892775	572.52	530.655	535.892	482.352	492.856	602.315	504.023	626.355
Ftx	MGP_C57BL6NJ_G0007702	107.055	0.178851	0.368579	0.236119	0.627024	0.892775	113.581	104.508	85.1123	99.2451	44.8051	163.457	152.033	93.7
Dctn2	MGP_C57BL6NJ_G0018208	5287.68	-0.0417498	0.0859181	0.23611	0.62703	0.892775	5059.41	5430.34	5235.98	5728.47	5733.74	5014.67	4863.41	5235.38
Ccdc114	MGP_C57BL6NJ_G0032739	71.0621	0.179162	0.368567	0.236079	0.627053	0.892775	72.0267	75.0831	44.1323	74.7006	96.1992	95.1024	47.0973	64.155
Zfp768	MGP_C57BL6NJ_G0033526	1629.68	-0.0622072	0.128028	0.236047	0.627076	0.892775	1688.93	1726.91	1399.62	1841.9	1696.01	1854.5	1364.99	1464.59
Fam173b	MGP_C57BL6NJ_G0022175	716.033	0.0786293	0.161835	0.236016	0.627098	0.892775	623.308	900.998	617.852	642.425	846.026	768.744	613.917	714.99
Pnldc1	MGP_C57BL6NJ_G0023563	15.0069	-0.465954	0.958529	0.23599	0.627118		10.1576	43.6294	2.10154	13.873	2.6356	27.7382	15.6991	4.22072
Tspan14	MGP_C57BL6NJ_G0021576	584.525	-0.0841601	0.173273	0.235868	0.627206	0.892775	552.205	452.528	622.056	780.087	557.428	566.652	636.226	509.019
Proz	MGP_C57BL6NJ_G0033863	4.69377	1.04413	2.1269	0.235766	0.627281		0	12.1756	0	0	22.4026	2.97195	0	0
Adpgk	MGP_C57BL6NJ_G0035389	445.756	-0.0739542	0.152339	0.23566	0.627358	0.892775	491.259	519.494	420.308	396.98	458.594	398.241	434.617	446.552
Slc38a1	MGP_C57BL6NJ_G0022680	757.483	-0.097956	0.201804	0.235599	0.627403	0.892775	807.068	1154.66	614.7	555.986	720.835	786.576	810.569	609.472
Cd5l	MGP_C57BL6NJ_G0027780	3.91029	0.994384	2.03176	0.235582	0.627415		0.923419	0	3.15231	6.40291	0	20.8036	0	0
Bbs1	MGP_C57BL6NJ_G0025093	183.851	-0.10786	0.222288	0.235548	0.62744	0.892775	169.909	224.235	174.428	193.154	224.026	163.457	156.991	164.608
Tspan9	MGP_C57BL6NJ_G0031753	3597.75	0.0769821	0.158606	0.235547	0.627441	0.892775	4275.43	4289.89	2779.29	2660.41	4000.83	4282.58	3373.65	3119.96
Tyk2	MGP_C57BL6NJ_G0034931	724.954	0.0655636	0.135104	0.235514	0.627465	0.892775	720.267	751.846	673.543	688.312	693.162	866.819	771.734	633.952
Psd4	MGP_C57BL6NJ_G0025826	51.1045	-0.214514	0.442257	0.235485	0.627486		48.0178	42.6148	49.3862	80.0363	38.2161	30.7101	39.6609	80.1937
Amfr	MGP_C57BL6NJ_G0034446	7612.82	-0.0357584	0.073691	0.235465	0.627501	0.892775	7818.59	8104.92	7389.01	7515.95	7548.35	7362.51	7885.9	7277.37
Rps19bp1	MGP_C57BL6NJ_G0022508	350.655	-0.0927832	0.191198	0.235461	0.627503	0.892775	315.809	360.196	293.165	479.151	325.496	330.877	316.461	384.086
Smpdl3a	MGP_C57BL6NJ_G0017638	2457.78	0.0524918	0.108213	0.235294	0.627626	0.892775	2443.37	2090.15	2440.94	2678.55	2514.36	2258.68	2421.79	2814.38
	MGP_C57BL6NJ_G0007039	153.667	0.105784	0.218091	0.235265	0.627647	0.892775	144.053	166.4	137.651	144.065	151.547	177.326	147.902	160.387
Ash2l	MGP_C57BL6NJ_G0033982	1533.69	0.0558139	0.115084	0.235222	0.627679	0.892775	1576.28	1518.91	1357.59	1563.38	1498.34	1662.31	1337.73	1754.98
Art5	MGP_C57BL6NJ_G0033085	526.359	0.101534	0.209451	0.235211	0.627686	0.892775	372.138	553.992	635.716	471.681	386.115	481.456	600.697	709.081
	MGP_C57BL6NJ_G0011643	4.73403	-0.660824	1.36153	0.235093	0.627773		5.54052	5.07319	9.45692	3.20145	2.6356	0.99065	0	10.9739
Srgap3	MGP_C57BL6NJ_G0031549	54.4451	0.317994	0.655748	0.23508	0.627782	0.892775	92.3419	74.0685	25.2185	2.1343	48.7585	66.3735	76.0166	50.6487
Ptprr	MGP_C57BL6NJ_G0018138	95.1561	-0.172477	0.355618	0.234963	0.627868	0.892775	88.6483	53.7758	114.534	146.2	104.106	88.1678	61.1438	104.674
Gmip	MGP_C57BL6NJ_G0034173	222.958	0.0959665	0.198034	0.234934	0.627889	0.892775	242.859	220.176	214.357	184.617	237.204	197.139	223.092	264.217
Ccdc125	MGP_C57BL6NJ_G0021276	26.8736	-0.262947	0.541942	0.23492	0.6279		18.4684	18.2635	37.8277	42.686	26.356	28.7288	18.1779	24.4802
Nom1	MGP_C57BL6NJ_G0029805	1184.72	0.0541288	0.111682	0.234876	0.627932	0.892775	1210.6	1180.02	1022.4	1235.76	1301.98	1107.55	1244.36	1175.05
Gm42531	MGP_C57BL6NJ_G0037545	1.03795	1.58017	3.21399	0.23486	0.627943		0	0	2.10154	0	0	1.9813	0	4.22072
	MGP_C57BL6NJ_G0002381	11.8414	-0.423211	0.870574	0.234749	0.628025		13.8513	2.02927	19.9646	18.1416	19.767	5.9439	7.43641	7.5973
AU040320	MGP_C57BL6NJ_G0029212	2391.33	0.0495994	0.102377	0.23471	0.628053	0.892844	2389.81	2448.32	2207.67	2352	2659.32	2665.84	2166.47	2241.2
Arl11	MGP_C57BL6NJ_G0021842	21.6434	-0.381008	0.78726	0.234703	0.628058		7.38735	28.4098	19.9646	42.686	1.3178	15.8504	33.0507	24.4802
5430402O13Rik	MGP_C57BL6NJ_G0004382	9.647	0.499481	1.02876	0.234638	0.628106		12.9279	1.01464	15.7615	2.1343	19.767	3.9626	15.6991	5.90901
Hrk	MGP_C57BL6NJ_G0030424	27.6938	0.293452	0.605964	0.234617	0.628121		41.5539	8.1171	18.9138	30.9474	30.3094	18.8223	25.6143	47.2721
Ccdc22	MGP_C57BL6NJ_G0036011	36.6265	0.240292	0.495998	0.234582	0.628147		43.4007	35.5123	12.6092	42.686	38.2161	49.5325	32.2244	38.8306
Vamp4	MGP_C57BL6NJ_G0017063	773.791	-0.0727147	0.150282	0.23444	0.628251	0.892847	773.825	795.475	731.336	875.064	590.373	741.997	746.946	935.312
Calr	MGP_C57BL6NJ_G0034369	13411.4	-0.044593	0.0921183	0.234352	0.628316	0.892847	13692.5	13096.9	14510.1	13179.3	11558.4	12807.1	15091	13356.1
Myzap	MGP_C57BL6NJ_G0035502	9010.88	-0.042458	0.0877101	0.234343	0.628322	0.892847	9241.58	8819.23	8974.62	9541.4	8258.64	8283.81	8825.37	10142.4
Galnt11	MGP_C57BL6NJ_G0029789	1234.12	0.047527	0.0982377	0.234178	0.628443	0.892847	1161.66	1233.8	1255.67	1205.88	1172.84	1262.09	1265.02	1316.02
Map3k11	MGP_C57BL6NJ_G0025135	1468.49	0.0639232	0.132092	0.234145	0.628467	0.892847	1345.42	1744.16	1378.61	1274.18	1645.93	1551.36	1569.08	1239.2
Cltb	MGP_C57BL6NJ_G0020958	3251.35	-0.0431927	0.0892648	0.234113	0.62849	0.892847	3190.41	3287.42	3448.63	3272.95	3414.41	2840.19	3222.44	3334.37
Ywhae	MGP_C57BL6NJ_G0019113	16016.1	-0.0357619	0.0739269	0.234007	0.628568	0.892854	16211.5	14910.1	16659.9	17077.6	15380	16468.6	15729.7	15691
	MGP_C57BL6NJ_G0012214	5.95585	0.543025	1.11922	0.233998	0.628575		2.77026	9.13173	4.20308	3.20145	13.178	0.99065	8.26268	5.90901
Adcy3	MGP_C57BL6NJ_G0019955	167.237	-0.142628	0.295111	0.233833	0.628696	0.892933	180.99	237.425	195.443	88.5735	134.415	139.682	191.694	169.673
Gm25897	MGP_C57BL6NJ_G0038050	2.07558	1.28574	2.62443	0.233668	0.628817		3.69368	0	1.05077	0	11.8602	0	0	0
1700084E18Rik	MGP_C57BL6NJ_G0003642	18.9132	-0.35562	0.734003	0.233615	0.628856		19.3918	9.13173	28.3708	27.7459	28.9916	9.9065	4.13134	23.636
Bicc1	MGP_C57BL6NJ_G0017736	1020.05	0.0868126	0.179675	0.233414	0.629004	0.893266	1143.19	1276.41	751.3	785.423	1080.59	1199.68	818.831	1104.99
Fsd2	MGP_C57BL6NJ_G0032914	18501.1	0.0530331	0.109788	0.233315	0.629076	0.893267	17364	17827.2	17974.5	19475.5	21266.6	21167.2	14853	18080.7
Cpn2	MGP_C57BL6NJ_G0023125	11.7301	-0.441319	0.916842	0.233277	0.629105		21.2386	18.2635	6.30462	8.53721	1.3178	3.9626	18.1779	16.0387
Gm17638	MGP_C57BL6NJ_G0005731	1.34833	1.45686	2.98096	0.233187	0.629171		1.84684	1.01464	0	0	0	7.9252	0	0
Psmg3	MGP_C57BL6NJ_G0030724	137.862	-0.150661	0.312277	0.233165	0.629187	0.893321	126.508	208.001	136.6	109.917	98.8348	99.065	125.593	198.374
Aloxe3	MGP_C57BL6NJ_G0018913	3.19029	1.11171	2.28602	0.232906	0.629377		0	8.1171	0	0	0	0	14.8728	2.53243
	MGP_C57BL6NJ_G0002382	4.19428	0.942937	1.93694	0.232866	0.629407		1.84684	0	0	9.60436	9.22458	12.8784	0	0
Ptchd1	MGP_C57BL6NJ_G0036699	4.11008	-0.859462	1.76297	0.232865	0.629408		7.38735	1.01464	12.6092	0	7.90679	3.9626	0	0
Isoc2b	MGP_C57BL6NJ_G0032009	223.742	0.108323	0.224448	0.232803	0.629453	0.893472	145.9	208.001	280.555	227.303	235.886	233.793	228.05	230.451
Pdf	MGP_C57BL6NJ_G0034586	29.3784	-0.249469	0.516905	0.232783	0.629468		28.626	30.4391	46.2339	22.4102	23.7204	33.6821	33.877	16.0387
Dhx15	MGP_C57BL6NJ_G0029974	2922.73	0.0439497	0.0910959	0.232757	0.629487	0.893472	2645.6	2760.83	3167.02	2941.07	2895.2	2931.33	3156.34	2884.44
Irf2bp1	MGP_C57BL6NJ_G0032199	916.389	0.059863	0.124105	0.232658	0.62956	0.893472	964.05	894.91	962.505	767.282	990.984	832.146	952.687	966.545
Rnf222	MGP_C57BL6NJ_G0018898	17.2919	0.382534	0.792867	0.232565	0.629628		5.54052	10.1464	11.5585	33.0817	6.58899	27.7382	9.91521	33.7658
Rnf138	MGP_C57BL6NJ_G0024592	253.426	0.0951638	0.197524	0.232516	0.629665	0.893472	251.17	226.264	267.946	235.84	222.708	262.522	330.507	230.451
Mgarp	MGP_C57BL6NJ_G0027613	7.24475	0.645584	1.339	0.232419	0.629736		9.23419	8.1171	0	5.33576	0	4.95325	3.30507	27.0126
Dcp2	MGP_C57BL6NJ_G0024811	998.506	-0.0713957	0.148087	0.232404	0.629747	0.893472	1243.85	1034.93	797.534	1014.86	1035.79	1054.05	988.216	818.82
Gm16302	MGP_C57BL6NJ_G0007548	2.54335	1.16953	2.40306	0.232363	0.629777		0	0	6.30462	0	0	4.95325	9.08895	0
Cops2	MGP_C57BL6NJ_G0026855	3695.87	-0.0413714	0.0858389	0.232276	0.629842	0.893472	3943.92	3543.11	3875.24	3631.52	3821.61	3494.02	3412.49	3845.08
Trim66	MGP_C57BL6NJ_G0033335	21.8935	0.327103	0.678919	0.232264	0.62985		15.6981	34.4977	6.30462	21.343	10.5424	41.6073	19.8304	25.3243
Gm12500	MGP_C57BL6NJ_G0003923	1.04803	-1.61714	3.41488	0.232263	0.629851		0	0	0	6.40291	0	1.9813	0	0
Srd5a1	MGP_C57BL6NJ_G0021123	23.2632	-0.330707	0.686272	0.232259	0.629854		22.1621	40.5855	35.7262	5.33576	14.4958	23.7756	33.0507	10.9739
Cdk2	MGP_C57BL6NJ_G0018272	511.123	0.0828704	0.171956	0.232234	0.629872	0.893472	449.705	431.221	546.4	559.187	496.81	525.044	423.875	656.744
Ubac1	MGP_C57BL6NJ_G0025893	3059.1	-0.0396426	0.0822622	0.232231	0.629875	0.893472	3067.6	3070.29	3050.38	3214.26	3202.25	2966.01	2821.7	3080.28
	MGP_C57BL6NJ_G0011592	1.53016	1.54602	3.15708	0.232222	0.629881		0	0	3.15231	0	0	0	9.08895	0
Gm13446	MGP_C57BL6NJ_G0015807	4.40757	-0.822778	1.70123	0.232163	0.629924		0	17.2488	0	5.33576	2.6356	0	4.13134	5.90901
	MGP_C57BL6NJ_G0010897	20.5959	-0.354364	0.73593	0.23207	0.629993		51.7115	15.2196	9.45692	16.0073	19.767	4.95325	21.483	26.1685
Arfgap3	MGP_C57BL6NJ_G0022572	520.882	0.091488	0.189917	0.232031	0.630022	0.893564	567.903	507.319	493.862	446.069	699.751	558.726	531.29	362.138
Gjb2	MGP_C57BL6NJ_G0021805	1.87905	1.44483	2.95858	0.231961	0.630073		0	4.05855	0	0	0	0	0	10.9739
Col15a1	MGP_C57BL6NJ_G0028686	3640.32	0.136491	0.283351	0.231946	0.630085	0.893564	4111.99	4445.13	2974.73	2340.26	4476.56	4259.79	4066.06	2448.02
Hcar1	MGP_C57BL6NJ_G0030510	20.2023	0.510732	1.05702	0.231854	0.630152		0	5.07319	23.1169	38.4174	48.7585	0.99065	14.8728	30.3892
Triqk	MGP_C57BL6NJ_G0028477	133.322	-0.135306	0.281013	0.231711	0.630258	0.893608	136.666	120.742	120.838	179.281	168.678	102.037	142.944	95.3883
Nrf1	MGP_C57BL6NJ_G0030970	510.017	0.0709286	0.147348	0.231684	0.630278	0.893608	489.412	474.85	539.045	486.621	523.166	523.063	439.574	604.407
Nf1	MGP_C57BL6NJ_G0019188	1379.07	-0.0688069	0.142958	0.231609	0.630333	0.893608	1427.61	1573.7	1256.72	1388.36	1361.29	1725.71	1182.39	1116.8
Gm45051	MGP_C57BL6NJ_G0004402	44.9362	0.21195	0.440646	0.231586	0.63035		52.6349	27.3952	56.7415	29.8802	36.8983	63.4016	53.7074	38.8306
	MGP_C57BL6NJ_G0010792	0.680334	-1.7968	3.45827	0.231322	0.630546		0.923419	0	0	3.20145	1.3178	0	0	0
A730071L15Rik	MGP_C57BL6NJ_G0018409	0.680334	-1.7968	3.45827	0.231322	0.630546		0.923419	0	0	3.20145	1.3178	0	0	0
Ap3b2	MGP_C57BL6NJ_G0032912	1.77568	1.32723	2.73126	0.231256	0.630594		0.923419	0	3.15231	0	0	0	0	10.1297
Fbxo11	MGP_C57BL6NJ_G0024514	1825.27	0.048547	0.100964	0.231249	0.630599	0.893714	1867.15	1700.53	1845.15	1766.14	1702.59	2102.16	1776.48	1841.92
Pnck	MGP_C57BL6NJ_G0036310	272.951	-0.104979	0.218288	0.231212	0.630627	0.893714	265.021	345.991	309.977	210.229	266.195	296.204	294.151	195.842
Sars	MGP_C57BL6NJ_G0028193	3365.22	-0.048431	0.100719	0.231201	0.630635	0.893714	3218.12	3720.67	3295.21	3450.1	3800.53	2980.87	3108.42	3347.88
	MGP_C57BL6NJ_G0011316	1.837	0.874488	1.81151	0.231153	0.63067		0	2.02927	1.05077	2.1343	2.6356	0.99065	2.4788	3.37658
Fam117a	MGP_C57BL6NJ_G0019374	144.305	-0.138802	0.288798	0.231	0.630784	0.893714	156.981	226.264	92.4677	129.125	133.098	146.616	128.072	141.816
Mtg1	MGP_C57BL6NJ_G0033660	1193.09	-0.0678459	0.141175	0.23097	0.630805	0.893714	1118.26	1300.76	1064.43	1402.24	1168.89	915.36	1320.38	1254.4
	MGP_C57BL6NJ_G0013152	0.54816	1.46412	3.47213	0.230929	0.630836		0.923419	0	0	0	2.6356	0	0.826268	0
Anapc7	MGP_C57BL6NJ_G0030481	1940.14	-0.0402131	0.0836835	0.230918	0.630844	0.893714	2013.05	2007.97	1900.84	1946.48	1920.03	1906.01	1941.73	1884.97
Pthlh	MGP_C57BL6NJ_G0031943	46.7136	0.27847	0.580128	0.230872	0.630878		79.4141	59.8636	16.8123	12.8058	34.2627	46.5605	82.6268	41.3631
Gm29609	MGP_C57BL6NJ_G0029843	17.6572	0.372524	0.775118	0.230765	0.630957		2.77026	33.483	7.35539	18.1416	14.4958	15.8504	29.7456	19.4153
Urgcp	MGP_C57BL6NJ_G0018398	2461.94	0.0445706	0.0927975	0.230681	0.63102	0.89386	2451.68	2502.1	2454.6	2286.9	2415.52	2801.56	2408.57	2374.58
Gm26586	MGP_C57BL6NJ_G0007482	4.99228	-0.753172	1.55206	0.230574	0.631098		0.923419	10.1464	10.5077	3.20145	13.178	1.9813	0	0
Ercc5	MGP_C57BL6NJ_G0016380	868.356	-0.0637926	0.132855	0.230546	0.631119	0.893898	800.605	897.954	971.962	880.4	852.615	757.847	775.865	1009.6
Cma1	MGP_C57BL6NJ_G0021779	26.6855	0.323687	0.673566	0.230522	0.631137		48.0178	27.3952	14.7108	4.2686	46.1229	22.7849	21.483	28.7009
Smap2	MGP_C57BL6NJ_G0029142	2687.05	-0.0396422	0.0825847	0.230433	0.631203	0.893914	2778.57	2829.82	2754.07	2533.42	2638.23	2596.49	2632.49	2733.34
Plekha8	MGP_C57BL6NJ_G0031199	540.383	-0.0699174	0.145723	0.230177	0.631393	0.893924	482.948	507.319	584.228	640.291	515.259	519.101	577.561	496.357
	MGP_C57BL6NJ_G0014068	1.30315	1.32989	2.75274	0.230175	0.631394		0.923419	1.01464	1.05077	0	0	0	7.43641	0
Prrg2	MGP_C57BL6NJ_G0032679	154.561	0.11486	0.239432	0.230144	0.631417	0.893924	127.432	183.649	132.397	149.401	191.081	169.401	140.466	142.66
Lrrc14b	MGP_C57BL6NJ_G0021155	4154.01	0.0601397	0.12536	0.230129	0.631428	0.893924	3581.94	3434.55	4970.14	4284.61	3890.14	4659.03	3794.22	4617.47
	MGP_C57BL6NJ_G0002158	13.5333	0.607057	1.26254	0.229953	0.631559		0	5.07319	27.32	10.6715	7.90679	0	4.95761	52.337
Atp11c	MGP_C57BL6NJ_G0036255	541.288	-0.0734366	0.153216	0.229721	0.631731	0.894143	528.196	446.44	618.903	627.485	515.259	494.334	518.07	581.615
Gltpd2	MGP_C57BL6NJ_G0018991	2.78106	1.02768	2.12784	0.229622	0.631804		0	0	7.35539	0	2.6356	2.97195	0	9.28559
Hs3st3b1	MGP_C57BL6NJ_G0018861	79.8247	0.155076	0.324064	0.229492	0.631901	0.894143	83.1077	95.3759	59.8939	64.0291	76.4323	64.3922	99.9784	95.3883
Smurf1	MGP_C57BL6NJ_G0030784	1878.14	0.0564296	0.1178	0.229437	0.631942	0.894143	1810.83	2111.46	1703.3	1738.39	2004.37	2136.83	1604.61	1915.36
Fbxo44	MGP_C57BL6NJ_G0029550	314.421	-0.299469	0.624829	0.229327	0.632024	0.894143	645.47	342.947	342.551	56.559	312.318	281.345	280.931	253.243
Vps51	MGP_C57BL6NJ_G0025155	635.332	0.0830623	0.17344	0.229299	0.632044	0.894143	603.916	714.305	676.696	471.681	745.874	743.978	618.875	507.331
Glt28d2	MGP_C57BL6NJ_G0027769	204.63	-0.132588	0.276872	0.229206	0.632113	0.894143	152.364	188.722	217.509	296.668	258.288	201.102	120.635	201.751
Simc1	MGP_C57BL6NJ_G0020953	76.4325	-0.170491	0.355909	0.229193	0.632123	0.894143	96.959	87.2588	65.1477	73.6334	102.788	47.5512	53.7074	84.4144
Lum	MGP_C57BL6NJ_G0018075	2141.46	0.0776933	0.162326	0.229137	0.632164	0.894143	2475.69	1992.75	2005.92	1862.18	1877.86	1968.42	3137.34	1811.53
Sycp1	MGP_C57BL6NJ_G0028100	0.5057	-1.42527	3.47996	0.228999	0.632267		0	0	0	3.20145	0	0	0	0.844144
Awat2	MGP_C57BL6NJ_G0036436	0.5057	-1.42527	3.47996	0.228999	0.632267		0	0	0	3.20145	0	0	0	0.844144
F9	MGP_C57BL6NJ_G0036253	1.35859	-1.41241	2.91432	0.22895	0.632304		3.69368	0	4.20308	0	0	2.97195	0	0
Cnih4	MGP_C57BL6NJ_G0017283	2198.97	-0.0475516	0.0993832	0.228938	0.632313	0.894154	2306.7	2440.2	2217.12	1976.36	2194.13	2043.71	2090.46	2323.09
	MGP_C57BL6NJ_G0025983	922.508	0.0635851	0.132909	0.228854	0.632375	0.894154	922.496	997.388	912.068	774.752	1037.11	1014.43	790.738	931.091
Pawr	MGP_C57BL6NJ_G0018111	98.6544	0.136101	0.28499	0.228834	0.63239	0.894154	98.8059	82.1856	109.28	86.4392	81.7035	92.1304	126.419	112.271
Hrh3	MGP_C57BL6NJ_G0027407	1.35285	1.44187	2.97799	0.22879	0.632422		1.84684	0	1.05077	0	0	7.9252	0	0
A330041J22Rik	MGP_C57BL6NJ_G0004772	44.9211	0.222296	0.464394	0.228763	0.632443		28.626	26.3806	76.7062	34.1488	56.6653	42.5979	52.8811	41.3631
Mdh2	MGP_C57BL6NJ_G0030621	50216.6	-0.0365898	0.0765258	0.228613	0.632554	0.894235	48939.4	49182.5	51784	53511.2	46146.6	48943.1	49097.7	54128.2
Hapln1	MGP_C57BL6NJ_G0021186	28.7555	0.866256	1.79972	0.22853	0.632616		28.626	19.2781	33.6246	0	3.95339	39.626	104.936	0
2700012I20Rik	MGP_C57BL6NJ_G0007581	18.4322	0.313616	0.655494	0.228507	0.632633		10.1576	10.1464	19.9646	25.6116	22.4026	9.9065	24.788	24.4802
Ddhd1	MGP_C57BL6NJ_G0021595	551.541	0.0829621	0.173576	0.228449	0.632676	0.894235	514.345	589.504	491.76	545.314	656.263	698.408	468.494	448.241
Tgfbr2	MGP_C57BL6NJ_G0035899	2285.66	0.0454627	0.0951198	0.228424	0.632695	0.894235	2417.51	2294.09	2139.37	2146.04	2478.78	2090.27	2358.99	2360.23
Rhbdl1	MGP_C57BL6NJ_G0023781	15.5247	0.493672	1.03127	0.22837	0.632735		21.2386	9.13173	12.6092	8.53721	26.356	0	43.7922	2.53243
Pold4	MGP_C57BL6NJ_G0025072	259.626	-0.105309	0.220512	0.228366	0.632738	0.894235	225.314	285.113	295.266	272.124	210.848	187.233	269.363	331.749
Gnrh1	MGP_C57BL6NJ_G0021910	27.8925	0.25306	0.529433	0.228353	0.632748		37.8602	19.2781	22.0662	22.4102	32.9449	30.7101	17.3516	40.5189
Tlr12	MGP_C57BL6NJ_G0029228	2.68506	1.17213	2.43618	0.228329	0.632766		5.54052	0	0	1.06715	0	0	14.8728	0
Nbn	MGP_C57BL6NJ_G0028486	1194.45	0.0514654	0.107767	0.228144	0.632903	0.894244	1177.36	1106.97	1167.4	1242.16	1157.03	1172.93	1162.56	1369.2
	MGP_C57BL6NJ_G0011556	0.833695	-1.41786	3.14319	0.227996	0.633014		1.84684	0	3.15231	0	0	0	0.826268	0.844144
Vsx1	MGP_C57BL6NJ_G0027054	1.07728	1.65401	3.4259	0.227871	0.633107		0	2.02927	0	0	6.58899	0	0	0
Gm26615	MGP_C57BL6NJ_G0006664	18.3032	-0.529375	1.1087	0.227867	0.63311		45.2475	0	8.40616	33.0817	0	7.9252	26.4406	25.3243
Gucy2g	MGP_C57BL6NJ_G0025670	5.5362	0.661355	1.38321	0.227816	0.633148		5.54052	0	4.20308	7.47006	5.27119	0	6.61014	15.1946
Metap2	MGP_C57BL6NJ_G0018057	6292.86	-0.0411095	0.0861769	0.227548	0.633348	0.894244	6555.35	6155.8	6040.87	6774.28	6816.97	6356.01	5799.57	5844.01
Ero1l	MGP_C57BL6NJ_G0021590	509.131	-0.0698136	0.146342	0.22754	0.633354	0.894244	615.921	475.865	475.999	516.501	540.297	495.325	463.536	489.604
Crlf2	MGP_C57BL6NJ_G0030302	250.662	-0.0926823	0.194401	0.227448	0.633422	0.894244	226.238	284.098	244.829	280.661	224.026	214.971	295.804	234.672
2810402E24Rik	MGP_C57BL6NJ_G0003330	178.847	0.111289	0.233581	0.227385	0.63347	0.894244	209.616	153.21	149.209	176.08	154.182	214.971	215.656	157.855
Ifi47	MGP_C57BL6NJ_G0018606	72.2326	0.220645	0.462722	0.227379	0.633474	0.894244	26.7792	39.5708	97.7216	103.514	52.7119	56.467	108.241	92.8559
Muc2	MGP_C57BL6NJ_G0033734	0.674191	-1.78116	3.45908	0.227319	0.633519		0.923419	0	3.15231	0	1.3178	0	0	0
Cyhr1	MGP_C57BL6NJ_G0022410	4863.92	0.0419761	0.0880655	0.227174	0.633627	0.894244	4649.42	5311.63	4693.79	4515.12	5350.26	4901.74	4626.27	4863.12
Tvp23b	MGP_C57BL6NJ_G0018857	1202.12	-0.0555821	0.116723	0.227101	0.633681	0.894244	1240.15	1206.4	1164.25	1293.39	990.984	1153.12	1288.98	1279.72
5330439B14Rik	MGP_C57BL6NJ_G0004497	0.497322	-1.4055	3.48127	0.227051	0.633719		0	0	3.15231	0	0	0	0.826268	0
2310043M15Rik	MGP_C57BL6NJ_G0005806	0.497322	-1.4055	3.48127	0.227051	0.633719		0	0	3.15231	0	0	0	0.826268	0
Ppp1r1b	MGP_C57BL6NJ_G0019448	54.404	-0.282625	0.592593	0.226975	0.633776	0.894244	32.3197	82.1856	108.229	16.0073	67.2077	29.7195	80.148	19.4153
Rapgef4	MGP_C57BL6NJ_G0026247	1211.79	-0.0609353	0.127924	0.226934	0.633807	0.894244	1152.43	1179.01	1278.79	1337.14	1371.83	1191.75	955.992	1227.39
	MGP_C57BL6NJ_G0010784	1.03574	-1.59617	3.41559	0.226707	0.633976		0	0	6.30462	0	0	1.9813	0	0
Pkp1	MGP_C57BL6NJ_G0016935	1.03574	-1.59617	3.41559	0.226707	0.633976		0	0	6.30462	0	0	1.9813	0	0
	MGP_C57BL6NJ_G0006011	2.48904	-0.936411	1.9546	0.226663	0.634009		4.6171	0	6.30462	2.1343	2.6356	0	0	4.22072
Sez6	MGP_C57BL6NJ_G0019149	11.3892	0.661325	1.38473	0.226624	0.634038		0	12.1756	15.7615	7.47006	0	22.7849	0	32.9216
Bcl9	MGP_C57BL6NJ_G0028057	1350.79	0.0601286	0.126326	0.226525	0.634113	0.894244	1302.94	1370.77	1316.61	1299.79	1313.84	1699.96	1152.64	1349.79
Fam160b1	MGP_C57BL6NJ_G0025687	943.248	-0.0584167	0.122749	0.226474	0.634151	0.894244	824.613	938.539	1075.99	1011.66	859.204	994.612	922.941	918.429
	MGP_C57BL6NJ_G0014444	4.15183	-0.822932	1.71113	0.22638	0.634221		6.46394	8.1171	0	6.40291	10.5424	0	0	1.68829
Glo1	MGP_C57BL6NJ_G0023881	2155.58	-0.0432965	0.091029	0.226303	0.634279	0.894244	2151.57	2224.08	2149.87	2228.21	1984.6	2118.01	2047.49	2340.81
	MGP_C57BL6NJ_G0001218	6.89131	0.749915	1.56914	0.226297	0.634283		12.0045	0	4.20308	4.2686	7.90679	26.7475	0	0
Cacna1s	MGP_C57BL6NJ_G0016939	372.886	-0.108937	0.228941	0.226296	0.634284	0.894244	366.597	356.138	546.4	277.459	429.602	426.97	273.495	306.424
Synj2	MGP_C57BL6NJ_G0023526	2977.34	0.0407575	0.0856784	0.22628	0.634296	0.894244	2870.91	3009.41	3171.22	2689.22	3059.93	3008.6	2966.3	3043.14
Zmynd8	MGP_C57BL6NJ_G0027321	2590.95	0.0535975	0.112678	0.22627	0.634303	0.894244	2826.59	2818.66	2301.19	2223.94	2667.22	2558.85	2401.96	2929.18
Phf24	MGP_C57BL6NJ_G0028610	361.493	-0.0987168	0.207583	0.226247	0.634321	0.894244	329.661	432.235	397.191	337.22	258.288	480.465	305.719	351.164
Tas1r3	MGP_C57BL6NJ_G0029664	11.3151	-0.608214	1.27084	0.226226	0.634337		33.2431	5.07319	4.20308	11.7387	26.356	9.9065	0	0
Pip5k1c	MGP_C57BL6NJ_G0017943	1768.48	0.0616452	0.129616	0.226159	0.634387	0.894244	1777.58	1793.88	1687.54	1661.55	2053.13	1880.25	1948.34	1345.57
Fam129a	MGP_C57BL6NJ_G0016986	999.007	0.0781307	0.164282	0.226137	0.634403	0.894244	1104.41	1095.81	961.454	724.596	1085.87	1227.42	996.479	796.028
Cdc14b	MGP_C57BL6NJ_G0021064	715.924	0.0627519	0.131961	0.226126	0.634412	0.894244	770.132	687.924	691.406	649.895	793.314	810.352	667.624	656.744
Stim2	MGP_C57BL6NJ_G0029988	606.946	-0.0603778	0.126994	0.226048	0.63447	0.894244	635.312	615.885	621.005	605.075	660.217	534.951	602.349	580.771
Wnt10b	MGP_C57BL6NJ_G0022720	14.1032	0.379095	0.799624	0.226022	0.634489		22.1621	12.1756	7.35539	7.47006	7.90679	7.9252	13.2203	34.6099
Tmem262	MGP_C57BL6NJ_G0025157	0.973842	1.60395	3.43221	0.226002	0.634504		1.84684	0	0	0	0	5.9439	0	0
Akap1	MGP_C57BL6NJ_G0019318	10566.6	0.0445242	0.0936584	0.225978	0.634522	0.894244	11612	10529.9	9552.54	9915.97	11620.3	11275.6	9522.74	10503.7
Yipf3	MGP_C57BL6NJ_G0024213	2248.51	0.042515	0.0894385	0.225942	0.634549	0.894244	2044.45	2361.06	2290.68	2165.25	2323.28	2268.59	2184.65	2350.1
Hdac3	MGP_C57BL6NJ_G0024764	1878.98	-0.0473631	0.0996772	0.225764	0.634683	0.894244	1776.66	1832.43	1978.6	2052.13	1884.45	1731.66	1754.17	2021.73
Tcf19	MGP_C57BL6NJ_G0024043	93.0002	-0.185239	0.389707	0.225706	0.634726	0.894244	120.968	40.5855	115.585	118.454	89.6103	118.878	87.5844	52.337
Trappc2l	MGP_C57BL6NJ_G0034727	1041.47	0.0671603	0.14138	0.22567	0.634753	0.894244	883.712	868.529	1270.38	1047.94	958.039	1111.51	1041.92	1149.72
Naa25	MGP_C57BL6NJ_G0030455	1669.85	0.0539388	0.113629	0.22551	0.634873	0.894244	1805.28	1689.37	1677.03	1384.09	1500.97	1786.14	1754.17	1761.73
Socs4	MGP_C57BL6NJ_G0021605	1121.52	0.0581668	0.122524	0.225479	0.634896	0.894244	1237.38	1149.58	1007.69	1000.99	1147.8	999.566	1260.88	1168.3
Unc50	MGP_C57BL6NJ_G0016329	942.186	-0.0512159	0.107873	0.225407	0.634951	0.894244	925.266	995.359	981.419	933.757	950.132	845.024	954.339	952.195
Anapc10	MGP_C57BL6NJ_G0034311	221.654	0.114055	0.240219	0.225374	0.634975	0.894244	220.697	141.035	265.845	224.102	249.064	171.382	248.707	252.399
Pkm	MGP_C57BL6NJ_G0035396	51386	0.0334981	0.0705755	0.225276	0.635049	0.894244	49322.6	52097.6	49191.8	52543.3	54541	53646.7	50560.2	49184.9
	MGP_C57BL6NJ_G0013722	4.42488	-0.580397	1.22545	0.225255	0.635065		4.6171	5.07319	3.15231	8.53721	1.3178	0.99065	4.95761	6.75316
Tmem39a	MGP_C57BL6NJ_G0023232	450.361	0.0733558	0.154559	0.225248	0.63507	0.894244	412.768	413.972	491.76	436.465	523.166	406.166	499.892	418.696
Plek2	MGP_C57BL6NJ_G0020264	14.9321	-0.441706	0.930708	0.225199	0.635107		33.2431	4.05855	29.4215	2.1343	3.95339	25.7569	9.91521	10.9739
	MGP_C57BL6NJ_G0001453	5.23986	0.652151	1.36794	0.225194	0.635111		4.6171	0	10.5077	1.06715	14.4958	1.9813	1.65254	7.5973
	MGP_C57BL6NJ_G0011418	2.24699	1.10994	2.32705	0.225161	0.635135		4.6171	0	0	1.06715	1.3178	0	0	10.9739
Myef2	MGP_C57BL6NJ_G0026845	416.069	0.0972522	0.204983	0.225023	0.635239	0.894379	362.904	296.274	507.522	441.801	412.471	494.334	491.629	321.619
	MGP_C57BL6NJ_G0023536	10.2634	0.513175	1.07826	0.225009	0.635249		7.38735	2.02927	15.7615	8.53721	18.4492	19.813	0	10.1297
Tnfsf13os	MGP_C57BL6NJ_G0003111	3.29927	-0.876745	1.84831	0.224989	0.635264		12.9279	0	1.05077	3.20145	0	0	3.30507	5.90901
Dpp7	MGP_C57BL6NJ_G0025857	149.67	-0.1269	0.267601	0.22491	0.635324	0.894397	187.454	189.737	143.955	103.514	138.369	162.467	114.851	157.011
	MGP_C57BL6NJ_G0014779	0.494853	-1.39742	3.48181	0.224907	0.635326		0	1.01464	1.05077	1.06715	0	0	0.826268	0
Cd3g	MGP_C57BL6NJ_G0035217	6.84445	-0.622601	1.30983	0.224747	0.635446		17.545	8.1171	0	7.47006	5.27119	8.91585	7.43641	0
Odf3l1	MGP_C57BL6NJ_G0035344	1.93546	1.23145	2.58369	0.224542	0.635601		4.6171	0	0	0	0	0	4.95761	5.90901
Nars2	MGP_C57BL6NJ_G0033001	705.542	0.0654718	0.138174	0.224509	0.635625	0.894719	663.015	766.051	649.376	679.775	719.518	704.352	615.57	846.677
Klrg2	MGP_C57BL6NJ_G0031026	15.9085	0.475236	1.0007	0.224406	0.635703		1.84684	15.2196	3.15231	33.0817	19.767	22.7849	30.5719	0.844144
Lrrc23	MGP_C57BL6NJ_G0031701	18.875	-0.322896	0.681299	0.224361	0.635737		13.8513	21.3074	13.66	35.216	18.4492	6.93455	28.9194	12.6622
4930417H01Rik	MGP_C57BL6NJ_G0015857	2.41803	-1.17147	2.44836	0.224241	0.635827		0	9.13173	0	4.2686	0	5.9439	0	0
Gbp2b	MGP_C57BL6NJ_G0028357	166.454	-0.790617	1.65974	0.224202	0.635856	0.894941	194.841	97.4052	409.8	141.931	0	0.99065	214.003	272.659
Gm29040	MGP_C57BL6NJ_G0004931	6.62826	0.715364	1.50349	0.224039	0.635979		0	0	11.5585	8.53721	9.22458	11.8878	0	11.818
	MGP_C57BL6NJ_G0001834	2.56031	1.15925	2.4184	0.223974	0.636029		0	0	6.30462	0	9.22458	4.95325	0	0
	MGP_C57BL6NJ_G0010224	2.78801	0.760621	1.60053	0.223759	0.636191		0.923419	1.01464	4.20308	2.1343	3.95339	5.9439	4.13134	0
Gm29246	MGP_C57BL6NJ_G0002961	16.6198	-0.403438	0.850934	0.223605	0.636307		18.4684	6.08782	16.8123	34.1488	21.0848	19.813	15.6991	0.844144
Mir7030	MGP_C57BL6NJ_G0009046	2.25746	1.17343	2.46828	0.223585	0.636322		5.54052	0	0	0	0	0	6.61014	5.90901
Zfp950	MGP_C57BL6NJ_G0025714	652.956	0.0694691	0.146958	0.223575	0.63633	0.895505	693.488	603.709	656.731	595.47	589.056	791.529	721.332	572.33
Gm43949	MGP_C57BL6NJ_G0007216	47.5961	-0.183971	0.389478	0.223516	0.636374		61.8691	46.6733	54.64	39.4846	35.5805	50.5231	39.6609	52.337
Fam89a	MGP_C57BL6NJ_G0034770	40.932	0.273596	0.578547	0.223096	0.636691		47.0944	13.1903	66.1985	21.343	65.8899	60.4296	33.0507	20.2595
Lipt2	MGP_C57BL6NJ_G0033046	157.753	-0.147928	0.313246	0.223034	0.636738	0.895977	128.355	213.074	129.245	193.154	117.284	188.223	205.741	86.9469
Gm42567	MGP_C57BL6NJ_G0003951	1.47954	-1.39381	2.9013	0.222931	0.636815		0	0	0	8.53721	1.3178	1.9813	0	0
Zfp157	MGP_C57BL6NJ_G0030699	321.51	0.102564	0.217207	0.222877	0.636857	0.896018	348.129	263.806	278.454	348.958	400.611	297.195	228.05	406.878
Sf3a1	MGP_C57BL6NJ_G0018371	1979.4	0.0576024	0.122064	0.222672	0.637011	0.896018	2081.39	2157.12	1911.35	1608.2	2030.73	2324.06	1770.69	1951.66
Snord37	MGP_C57BL6NJ_G0039027	3.0534	-0.759555	1.60211	0.222637	0.637038		3.69368	1.01464	3.15231	7.47006	1.3178	6.93455	0	0.844144
Sertad2	MGP_C57BL6NJ_G0018460	1127.67	-0.0571725	0.12124	0.22259	0.637074	0.896018	1154.27	1089.72	1304	1054.35	954.086	1124.39	1220.4	1120.18
Ikzf5	MGP_C57BL6NJ_G0033598	562.162	0.0829885	0.175906	0.22256	0.637096	0.896018	481.101	548.919	677.746	474.882	707.657	528.016	461.057	617.914
Tmem154	MGP_C57BL6NJ_G0027765	90.3803	0.161581	0.342639	0.222514	0.637131	0.896018	72.0267	82.1856	110.331	75.7677	147.593	92.1304	61.9701	81.0379
Ranbp3	MGP_C57BL6NJ_G0024339	1683.88	-0.0477663	0.101325	0.222283	0.637306	0.896161	1701.86	1821.27	1654.96	1665.82	1862.05	1635.56	1510.42	1619.07
	MGP_C57BL6NJ_G0000610	2.4262	1.31142	2.75036	0.222215	0.637357		5.54052	0	0	0	0	13.8691	0	0
Gm17705	MGP_C57BL6NJ_G0005852	2.28101	1.17961	2.48221	0.22215	0.637406		5.54052	0	0	0	5.27119	0	7.43641	0
Frmd6	MGP_C57BL6NJ_G0020201	495.389	-0.0887758	0.188336	0.222147	0.637409	0.896199	673.173	565.153	399.292	403.383	537.662	475.512	477.583	431.358
Fez2	MGP_C57BL6NJ_G0024441	4422.23	-0.0476513	0.101116	0.222056	0.637478	0.896199	4174.78	4873.3	3992.92	4938.78	4649.19	4258.8	3918.16	4571.89
Ubxn2b	MGP_C57BL6NJ_G0028446	310.07	0.0879859	0.187029	0.221902	0.637595	0.89626	286.26	274.967	303.672	339.354	251.699	295.214	348.685	380.709
Capza2	MGP_C57BL6NJ_G0030908	6852.55	0.0432557	0.0918478	0.221793	0.637677	0.896274	6418.69	5929.54	7303.9	7349.47	6639.07	6808.74	7047.24	7323.8
Sirt4	MGP_C57BL6NJ_G0030401	571.758	0.0712569	0.151388	0.221594	0.637828	0.896383	518.038	452.528	621.005	640.291	545.568	561.698	626.311	608.628
Gm13610	MGP_C57BL6NJ_G0003651	2.70188	1.01648	2.14061	0.221393	0.63798		0	7.10246	0	0	7.90679	4.95325	1.65254	0
	MGP_C57BL6NJ_G0011955	1.33011	1.26751	2.67326	0.22132	0.638036		0	0	2.10154	1.06715	0	0	5.78387	1.68829
Siglece	MGP_C57BL6NJ_G0032609	35.8433	-0.248299	0.528385	0.221233	0.638102		24.9323	44.644	58.8431	27.7459	23.7204	15.8504	46.271	44.7397
Atp1b2	MGP_C57BL6NJ_G0018930	582.636	0.0763242	0.162318	0.221149	0.638166	0.896686	550.358	530.655	550.603	638.156	581.149	526.035	771.734	512.396
Thoc5	MGP_C57BL6NJ_G0018384	804.036	0.0625409	0.133002	0.221078	0.63822	0.896686	882.789	718.363	685.102	859.057	890.831	762.8	861.797	771.548
Ubqln4	MGP_C57BL6NJ_G0027821	4129.25	0.0406831	0.0865692	0.220838	0.638402	0.896686	3976.24	4478.61	3845.82	3982.61	4213	4389.57	3880.98	4267.15
Artn	MGP_C57BL6NJ_G0029084	3.69084	-0.854296	1.80435	0.220738	0.638478		0	4.05855	2.10154	12.8058	2.6356	7.9252	0	0
Rbm15b	MGP_C57BL6NJ_G0035739	776.784	0.0583899	0.124306	0.220729	0.638485	0.896686	870.784	749.817	708.219	714.991	760.369	858.893	756.861	794.34
Cftr	MGP_C57BL6NJ_G0030912	1.28658	1.27321	2.68891	0.220708	0.638501		0.923419	0	2.10154	0	0	3.9626	3.30507	0
Gm26908	MGP_C57BL6NJ_G0005689	23.628	-0.349355	0.744754	0.220681	0.638522		43.4007	14.2049	32.5739	16.0073	1.3178	35.6634	26.4406	19.4153
	MGP_C57BL6NJ_G0005727	1.55325	1.51408	3.1586	0.220624	0.638565		0	0	0	3.20145	9.22458	0	0	0
Fam131b	MGP_C57BL6NJ_G0031084	49.1669	-0.260397	0.554104	0.220444	0.638702		27.7026	57.8343	88.2646	40.5517	48.7585	51.5138	68.5802	10.1297
Faah	MGP_C57BL6NJ_G0029037	9.25131	-0.428801	0.912812	0.220212	0.638879		12.0045	3.04391	21.0154	6.40291	9.22458	3.9626	9.91521	8.44144
	MGP_C57BL6NJ_G0002092	9.84707	-0.573386	1.21669	0.220047	0.639004		0	14.2049	18.9138	13.873	11.8602	14.8597	0	5.06487
Hsd11b1	MGP_C57BL6NJ_G0017362	685.87	-0.0609101	0.129879	0.219978	0.639057	0.896686	747.046	672.704	626.259	755.543	644.403	699.399	612.264	729.341
Syncrip	MGP_C57BL6NJ_G0035602	3311.32	0.040515	0.0863943	0.21991	0.639108	0.896686	3380.64	3107.83	3146	3424.49	3306.35	3592.1	3420.75	3112.36
Lmf2	MGP_C57BL6NJ_G0022637	1199.23	-0.0521487	0.111249	0.219833	0.639167	0.896686	1180.13	1348.45	1225.2	1131.18	1128.03	1092.69	1304.68	1183.49
BC100451	MGP_C57BL6NJ_G0019857	9.26254	-0.443608	0.942307	0.219731	0.639245		9.23419	17.2488	11.5585	4.2686	18.4492	4.95325	2.4788	5.90901
Nr4a2	MGP_C57BL6NJ_G0026160	183.429	-0.165583	0.352993	0.219729	0.639246	0.896686	241.012	200.898	185.986	146.2	300.458	173.364	154.512	64.9991
Tor1aip2	MGP_C57BL6NJ_G0017022	2590.91	0.0501806	0.107072	0.219672	0.63929	0.896686	2804.42	2180.46	2535.51	2663.61	2509.09	2717.35	2905.98	2410.88
Tatdn3	MGP_C57BL6NJ_G0017337	457.769	0.0855347	0.182671	0.219626	0.639325	0.896686	409.998	476.879	508.572	383.107	392.704	379.419	558.557	552.915
Ascc1	MGP_C57BL6NJ_G0017660	905.962	0.077401	0.16518	0.219603	0.639342	0.896686	830.154	766.051	876.342	1055.41	802.539	974.799	740.336	1202.06
Polg2	MGP_C57BL6NJ_G0019704	161.447	-0.116822	0.249272	0.219592	0.639351	0.896686	126.508	168.43	149.209	228.37	150.229	135.719	171.037	162.076
Wipi1	MGP_C57BL6NJ_G0019728	5607.6	0.0400321	0.0854259	0.219588	0.639354	0.896686	5643.94	5541.95	5694.12	5237.58	5877.38	5862.67	5981.35	5021.82
Nxf1	MGP_C57BL6NJ_G0025222	3019.34	0.0423584	0.0904567	0.219391	0.639504	0.896686	2953.09	3003.33	3051.43	2895.18	2775.28	2999.69	3062.97	3413.72
Tsta3	MGP_C57BL6NJ_G0022373	657.421	0.062485	0.133473	0.219342	0.639542	0.896686	723.037	545.875	664.086	640.291	620.683	698.408	687.455	679.536
Tor3a	MGP_C57BL6NJ_G0017029	374.954	0.0795979	0.170035	0.219282	0.639588	0.896686	374.908	391.65	284.759	407.652	345.263	422.017	383.388	389.995
Zfp317	MGP_C57BL6NJ_G0034893	898.549	-0.064271	0.137243	0.219271	0.639596	0.896686	896.64	827.944	824.854	1124.78	861.84	991.64	846.098	814.599
Cd22	MGP_C57BL6NJ_G0032499	17.4271	0.390689	0.834011	0.219234	0.639624		23.0855	18.2635	18.9138	0	21.0848	12.8784	18.1779	27.0126
Wdr4	MGP_C57BL6NJ_G0023894	455.962	-0.0760632	0.162596	0.219212	0.639641	0.896686	476.484	448.47	412.952	535.71	365.03	442.82	443.706	522.525
Rap2b	MGP_C57BL6NJ_G0027675	275.513	-0.0877624	0.187574	0.219193	0.639655	0.896686	351.823	260.762	264.794	258.251	250.382	260.541	253.664	303.892
Muc3a	MGP_C57BL6NJ_G0030649	16.6093	0.419761	0.894537	0.219107	0.639721		23.0855	9.13173	22.0662	2.1343	48.7585	6.93455	15.6991	5.06487
Opa1	MGP_C57BL6NJ_G0023122	11844	0.0430448	0.0919632	0.219067	0.639752	0.896686	12460.6	11877.3	10842.9	11483.6	13510.1	12578.3	10824.9	11173.9
Il2rb	MGP_C57BL6NJ_G0022455	16.4636	-0.469495	0.999647	0.21905	0.639765		11.081	6.08782	42.0308	17.0744	19.767	30.7101	4.95761	0
Sema3c	MGP_C57BL6NJ_G0029735	890.675	0.0835986	0.178665	0.219045	0.639769	0.896686	1027.77	1002.46	776.519	653.096	824.941	889.604	1200.57	750.444
Tomm6os	MGP_C57BL6NJ_G0003519	9.35536	-0.47718	1.01839	0.218981	0.639818		9.23419	11.161	18.9138	4.2686	9.22458	0.99065	2.4788	18.5712
Ubl3	MGP_C57BL6NJ_G0030833	3229.46	-0.0394629	0.0843362	0.218939	0.63985	0.896686	2987.26	3316.85	3372.97	3418.08	3153.49	3335.52	3169.56	3081.97
Psme3	MGP_C57BL6NJ_G0019585	2931.48	-0.0475427	0.101609	0.21891	0.639871	0.896686	3371.4	2743.58	2807.66	2994.43	2987.45	3035.35	2548.21	2963.79
Rnf32	MGP_C57BL6NJ_G0029803	8.2464	-0.597777	1.27602	0.218839	0.639926		21.2386	12.1756	6.30462	0	5.27119	6.93455	14.0466	0
Tex2	MGP_C57BL6NJ_G0019701	2885.28	0.0534827	0.114328	0.21881	0.639948	0.896686	2918.93	3222.49	2635.33	2547.29	3312.94	3089.84	2490.37	2865.03
Lrp3	MGP_C57BL6NJ_G0032548	482.668	-0.0746613	0.159638	0.218806	0.639951	0.896686	458.016	487.026	519.08	517.568	404.564	552.783	523.028	399.28
Fkbp1a	MGP_C57BL6NJ_G0027064	6212.43	-0.0328399	0.0702136	0.218771	0.639978	0.896686	6156.44	6290.75	6363.46	6323.94	5882.65	6287.65	6283.77	6110.76
Il1b	MGP_C57BL6NJ_G0026909	69.1608	0.211158	0.452644	0.218652	0.640069	0.896686	95.1122	75.0831	49.3862	37.3503	38.2161	43.5886	110.72	103.83
Exosc2	MGP_C57BL6NJ_G0026007	345.631	-0.0783775	0.167773	0.218633	0.640084	0.896686	353.67	332.801	355.16	379.906	297.822	292.242	368.515	384.93
Sart3	MGP_C57BL6NJ_G0030352	1126.08	0.0577891	0.123628	0.218491	0.640192	0.896729	1049.93	1231.77	1113.82	1016.99	1238.73	1248.22	1145.21	964.013
Mboat1	MGP_C57BL6NJ_G0020798	52.7825	0.186001	0.397854	0.21835	0.6403		47.0944	50.7319	67.2492	32.0145	73.7967	55.4764	54.5337	41.3631
Gm11642	MGP_C57BL6NJ_G0015605	29.1597	-0.286989	0.61377	0.218314	0.640327		16.6215	59.8636	35.7262	16.0073	25.0382	32.6914	36.3558	10.9739
Nop9	MGP_C57BL6NJ_G0021768	623.93	-0.0672351	0.143926	0.218256	0.640372	0.896729	663.938	555.006	732.386	600.806	702.386	587.455	597.392	552.07
Atxn7l3b	MGP_C57BL6NJ_G0018126	1442.89	0.0567037	0.121378	0.218232	0.64039	0.896729	1426.68	1382.95	1423.79	1424.65	1543.14	1293.79	1761.6	1286.48
Mbd4	MGP_C57BL6NJ_G0031596	75.7381	-0.191325	0.409744	0.218167	0.64044	0.896729	77.5672	111.61	93.5185	40.5517	43.4873	113.925	63.6226	61.6225
	MGP_C57BL6NJ_G0012142	0.92887	1.3302	2.77691	0.218111	0.640483		0	0	0	2.1343	2.6356	0.99065	0.826268	0.844144
	MGP_C57BL6NJ_G0011422	18.3449	-0.373595	0.799852	0.21802	0.640553		37.8602	8.1171	34.6754	2.1343	14.4958	16.841	13.2203	19.4153
Lrp1b	MGP_C57BL6NJ_G0026131	10.2489	0.443388	0.950377	0.217949	0.640607		3.69368	9.13173	17.8631	4.2686	5.27119	6.93455	28.9194	5.90901
Rab10os	MGP_C57BL6NJ_G0003232	379.212	0.0732984	0.156999	0.217944	0.640611	0.896729	332.431	406.869	407.699	330.817	417.742	382.391	379.257	376.488
Abcd4	MGP_C57BL6NJ_G0020329	331.103	0.0949824	0.203423	0.217936	0.640617	0.896729	282.566	363.24	358.312	276.392	390.068	264.504	291.673	422.072
Rc3h2	MGP_C57BL6NJ_G0026111	1212.57	0.0522562	0.111956	0.217842	0.640689	0.896729	1253.08	1200.32	1101.21	1206.95	1298.03	1147.17	1121.25	1372.58
	MGP_C57BL6NJ_G0011176	0.492571	-1.38259	3.48282	0.217803	0.640719		0	2.02927	0	1.06715	0	0	0	0.844144
Hmgb3	MGP_C57BL6NJ_G0036284	1311.39	-0.0571309	0.122411	0.217793	0.640726	0.896729	1380.51	1228.73	1445.86	1293.39	1267.72	1541.45	1158.43	1175.05
Uba5	MGP_C57BL6NJ_G0035697	1287.59	0.0575669	0.123441	0.217604	0.640872	0.896729	1254	1122.19	1496.3	1177.07	1145.17	1377	1369.95	1359.07
Arhgap30	MGP_C57BL6NJ_G0017162	235.467	-0.113419	0.243135	0.217547	0.640915	0.896729	192.071	344.977	197.545	244.378	237.204	200.111	282.584	184.868
Plpp3	MGP_C57BL6NJ_G0028937	3598.21	-0.0517958	0.111049	0.217546	0.640916	0.896729	4184.94	3855.62	3475.95	3133.16	3645.03	3555.44	3858.67	3076.91
Nap1l3	MGP_C57BL6NJ_G0036543	67.9476	-0.193466	0.415312	0.217432	0.641003	0.896749	79.4141	39.5708	80.9092	90.7078	36.8983	71.3268	98.3259	46.4279
Txndc15	MGP_C57BL6NJ_G0020993	1533.2	-0.0528257	0.113344	0.217196	0.641185	0.896832	1335.26	1528.04	1726.41	1656.22	1551.05	1350.26	1555.86	1562.51
Gcnt1	MGP_C57BL6NJ_G0025381	979.728	0.0966866	0.207451	0.217165	0.641209	0.896832	651.934	971.008	804.889	1360.62	935.636	1087.73	738.683	1287.32
Cacna1i	MGP_C57BL6NJ_G0022509	3.97009	-0.669946	1.43476	0.217028	0.641314		2.77026	2.02927	12.6092	2.1343	2.6356	2.97195	6.61014	0
Ahdc1	MGP_C57BL6NJ_G0029309	1841.55	-0.0887731	0.190544	0.216998	0.641337	0.896839	2250.37	2549.78	1313.46	1476.94	2111.11	2060.55	1539.34	1430.82
C9	MGP_C57BL6NJ_G0022103	1.08632	1.62827	3.42462	0.216981	0.64135		0	0	2.10154	0	6.58899	0	0	0
Usp38	MGP_C57BL6NJ_G0034317	1035.66	-0.0579079	0.124315	0.216954	0.641371	0.896839	1235.54	978.11	973.012	1037.27	1071.37	1078.82	1013	898.17
	MGP_C57BL6NJ_G0000504	47.8209	0.548209	1.17376	0.216933	0.641387		57.252	26.3806	54.64	17.0744	73.7967	0	48.7498	104.674
Nxn	MGP_C57BL6NJ_G0019124	665.375	-0.0739703	0.158846	0.216852	0.641449	0.896839	538.353	607.768	787.026	796.095	712.929	679.586	623.006	578.239
Gm15821	MGP_C57BL6NJ_G0023971	0.873536	-1.51545	3.43377	0.216779	0.641505		0	0	0	5.33576	0	0	1.65254	0
	MGP_C57BL6NJ_G0033818	1210.39	0.0615122	0.132116	0.216743	0.641533	0.896839	1297.4	1340.34	1109.61	989.249	1282.22	1407.71	1123.72	1132.84
C330018D20Rik	MGP_C57BL6NJ_G0024858	1066.92	0.0465379	0.0999838	0.216684	0.641578	0.896839	1071.17	1074.5	1018.2	1035.14	1060.83	1101.6	1042.75	1131.15
Gm28515	MGP_C57BL6NJ_G0007511	4.29068	-0.8048	1.71828	0.216488	0.641729		0	11.161	3.15231	7.47006	2.6356	9.9065	0	0
C1qbp	MGP_C57BL6NJ_G0019011	4710.26	-0.0407473	0.0875941	0.216456	0.641754	0.896904	5028.94	4771.84	4874.52	4434.01	4281.53	4540.15	4625.45	5125.64
Wfs1	MGP_C57BL6NJ_G0029928	4969.63	0.0568242	0.122141	0.216435	0.64177	0.896904	5851.71	5449.62	4183.11	4000.75	5173.67	5416.87	4770.04	4911.23
	MGP_C57BL6NJ_G0040419	77.1271	-0.149747	0.322182	0.216273	0.641894	0.896918	73.8735	91.3173	90.3662	69.3648	68.5255	52.5044	91.7157	79.3496
Eif2s2	MGP_C57BL6NJ_G0027151	1261.37	0.0539094	0.115976	0.216232	0.641926	0.896918	1175.51	1290.62	1244.11	1243.23	1145.17	1249.21	1226.18	1516.93
	MGP_C57BL6NJ_G0011850	0.490523	-1.37588	3.48327	0.216069	0.642052		0	2.02927	1.05077	0	0	0	0	0.844144
1700041G16Rik	MGP_C57BL6NJ_G0004661	2.1615	1.19011	2.52848	0.216	0.642105		0	0	5.25385	0	7.90679	0	4.13134	0
Cr1l	MGP_C57BL6NJ_G0017368	2302.59	0.0480946	0.103531	0.215916	0.64217	0.897156	2417.51	2137.84	2257.05	2246.35	2205.99	2052.63	2592.83	2510.49
Hddc3	MGP_C57BL6NJ_G0032895	195.79	-0.112142	0.241424	0.215673	0.642357	0.897173	152.364	243.513	195.443	221.967	217.437	172.373	223.092	140.128
Ccdc186	MGP_C57BL6NJ_G0025682	1795.71	0.0521215	0.112237	0.215629	0.642391	0.897173	1964.11	1556.45	1619.24	1911.27	1954.29	1927.8	1744.25	1688.29
Cdc37l1	MGP_C57BL6NJ_G0025432	4793.73	0.0509681	0.109763	0.21559	0.642421	0.897173	4697.43	4408.6	4423.74	5303.74	5601.96	4741.25	4068.54	5104.54
Thnsl2	MGP_C57BL6NJ_G0031291	258.506	0.108066	0.232831	0.215522	0.642473	0.897173	163.445	236.41	321.535	275.325	213.483	260.541	289.194	308.113
	MGP_C57BL6NJ_G0010364	48.2631	-0.255129	0.549102	0.215276	0.642663		77.5672	63.9221	26.2692	41.6189	63.2543	74.2987	23.1355	16.0387
2900060B14Rik	MGP_C57BL6NJ_G0002836	0.553418	1.48136	3.47109	0.215152	0.642759		0	0	1.05077	0	0	0	0	3.37658
Psd3	MGP_C57BL6NJ_G0034154	1784.63	0.0545926	0.117714	0.215071	0.642821	0.897553	1748.96	1480.36	1766.34	2008.38	1765.85	1920.87	1973.13	1613.16
Sh2d1b1	MGP_C57BL6NJ_G0017130	0.539964	1.45365	3.47277	0.214918	0.64294		0	1.01464	0	0	0	0	3.30507	0
Zfp940	MGP_C57BL6NJ_G0032438	22.5171	-0.289056	0.622687	0.214896	0.642957		23.0855	10.1464	31.5231	34.1488	26.356	20.8036	24.788	9.28559
Champ1	MGP_C57BL6NJ_G0033881	489.774	-0.0854824	0.184577	0.214884	0.642966	0.897553	574.367	441.367	414.003	589.067	357.123	483.437	572.604	486.227
Edil3	MGP_C57BL6NJ_G0021185	19.6419	-0.436487	0.940767	0.214856	0.642988		23.0855	35.5123	11.5585	20.2759	17.1314	4.95325	44.6185	0
Slc16a12	MGP_C57BL6NJ_G0025480	122.815	-0.14055	0.303268	0.214805	0.643027	0.897553	120.968	130.888	136.6	126.991	86.9747	179.308	122.288	78.5054
Slc9a1	MGP_C57BL6NJ_G0029317	970.642	0.0649714	0.140182	0.214792	0.643037	0.897553	976.054	1044.06	865.834	907.078	1133.31	1046.13	1027.88	764.795
Als2	MGP_C57BL6NJ_G0016455	836.329	0.0556896	0.120203	0.214624	0.643167	0.897633	812.609	843.163	779.671	845.184	901.374	730.109	901.458	877.066
Xylb	MGP_C57BL6NJ_G0035918	11.702	0.420402	0.909089	0.214444	0.643307		3.69368	9.13173	14.7108	12.8058	1.3178	10.8971	14.0466	27.0126
Lrrc30	MGP_C57BL6NJ_G0024396	11.2569	-0.355284	0.768601	0.214394	0.643345		10.1576	15.2196	12.6092	12.8058	3.95339	11.8878	9.91521	13.5063
Vbp1	MGP_C57BL6NJ_G0036360	1381.44	-0.0605223	0.130766	0.21435	0.643379	0.897697	1497.79	1166.83	1452.16	1527.09	1133.31	1412.67	1559.99	1301.67
Rnf25	MGP_C57BL6NJ_G0016548	566.752	-0.0722026	0.155988	0.214343	0.643385	0.897697	518.038	634.148	526.435	643.492	661.535	517.119	467.668	565.577
Lrrc59	MGP_C57BL6NJ_G0019356	1847.58	-0.045094	0.097411	0.214282	0.643432	0.897697	2060.15	1861.86	1773.7	1807.75	1916.08	1879.26	1805.4	1676.47
Gm26708	MGP_C57BL6NJ_G0007375	1.43864	-1.51872	3.22604	0.214219	0.643481		0	0	0	8.53721	0	2.97195	0	0
Mat2b	MGP_C57BL6NJ_G0018556	3922.76	-0.0502648	0.108624	0.214172	0.643517	0.897714	3810.95	3539.05	4058.07	4559.94	3257.6	3957.65	4075.15	4123.65
Ctu1	MGP_C57BL6NJ_G0032610	125.687	0.129671	0.28087	0.214011	0.643641	0.897765	112.657	120.742	115.585	132.327	81.7035	140.672	174.343	127.466
Lax1	MGP_C57BL6NJ_G0016896	9.59678	0.54323	1.16961	0.213943	0.643694		2.77026	3.04391	19.9646	5.33576	26.356	4.95325	0	14.3505
	MGP_C57BL6NJ_G0010731	4.82346	-0.696273	1.50242	0.213888	0.643737		10.1576	2.02927	2.10154	9.60436	3.95339	0	10.7415	0
Clec1b	MGP_C57BL6NJ_G0031783	75.1807	-0.250483	0.541205	0.213844	0.643771	0.897765	27.7026	33.483	208.052	57.6262	75.1145	65.3829	84.2793	49.8045
Rtel1	MGP_C57BL6NJ_G0027440	461.907	0.0892453	0.193068	0.213842	0.643773	0.897765	518.038	463.689	465.491	343.623	391.386	565.661	379.257	568.109
Stpg1	MGP_C57BL6NJ_G0029369	2.77096	1.00907	2.16155	0.21359	0.643968		0.923419	0	0	6.40291	7.90679	6.93455	0	0
	MGP_C57BL6NJ_G0000520	1.56741	-1.45951	3.12535	0.213579	0.643977		9.23419	0	0	0	0	0	3.30507	0
Wbscr16	MGP_C57BL6NJ_G0030583	1536.82	-0.0504401	0.109147	0.213548	0.644001	0.897896	1591.05	1686.33	1423.79	1551.64	1665.7	1394.83	1378.21	1603.03
Vps54	MGP_C57BL6NJ_G0018464	1214.88	-0.0555207	0.120184	0.213532	0.644013	0.897896	1153.35	1402.23	1276.68	1122.64	1079.28	1145.19	1189	1350.63
Cbfb	MGP_C57BL6NJ_G0034522	1249.68	-0.0526808	0.114043	0.213417	0.644103	0.897907	1313.1	1259.16	1256.72	1261.37	1228.19	1135.28	1436.05	1107.52
	MGP_C57BL6NJ_G0000685	22.2338	-0.344499	0.747993	0.213322	0.644176		48.0178	25.3659	14.7108	11.7387	2.6356	18.8223	38.0083	18.5712
Fam207a	MGP_C57BL6NJ_G0017792	580.026	-0.0613808	0.132949	0.213138	0.644319	0.897907	565.133	660.529	532.74	610.41	606.187	535.942	555.252	574.018
Pcdhga12	MGP_C57BL6NJ_G0024759	81.9403	0.205307	0.444824	0.213114	0.644338	0.897907	79.4141	119.727	81.96	23.4773	73.7967	79.252	61.1438	136.751
Gm24233	MGP_C57BL6NJ_G0039160	9.68536	0.495294	1.07129	0.213094	0.644353		11.081	4.05855	4.20308	12.8058	9.22458	15.8504	0	20.2595
Usp20	MGP_C57BL6NJ_G0025999	3028.82	0.0593136	0.12849	0.213062	0.644378	0.897907	3313.23	3314.82	2679.46	2555.83	3434.18	3447.46	2481.28	3004.31
Ankrd37	MGP_C57BL6NJ_G0034077	145.18	-0.141118	0.306103	0.212983	0.644439	0.897907	155.134	150.166	93.5185	211.296	92.2458	123.831	150.381	184.868
Eed	MGP_C57BL6NJ_G0032984	854.813	0.0649207	0.140784	0.21295	0.644465	0.897907	903.104	938.539	790.179	711.79	761.687	829.174	875.018	1029.01
Ccdc15	MGP_C57BL6NJ_G0035053	38.7231	0.222661	0.483027	0.212772	0.644604		36.0134	37.5416	53.5892	16.0073	28.9916	52.5044	44.6185	40.5189
Smc2os	MGP_C57BL6NJ_G0004014	1.68105	1.14147	2.45802	0.212715	0.644648		0	0	1.05077	3.20145	0	0	4.13134	5.06487
Psmg1	MGP_C57BL6NJ_G0023495	772.305	-0.0627918	0.136169	0.212701	0.644659	0.897907	795.987	743.729	837.463	780.087	714.246	729.118	658.535	919.273
Lsm10	MGP_C57BL6NJ_G0029194	339.528	-0.0955353	0.207139	0.212688	0.644669	0.897907	302.882	322.655	332.043	446.069	334.721	251.625	299.935	426.293
Zranb2	MGP_C57BL6NJ_G0028424	2313.61	0.042227	0.0915821	0.212676	0.644678	0.897907	2387.04	2378.31	2228.68	2125.76	2274.52	2231.93	2336.69	2545.94
6330562C20Rik	MGP_C57BL6NJ_G0003899	36.8379	0.254495	0.553363	0.212615	0.644725		40.6304	21.3074	43.0815	29.8802	10.5424	39.626	43.7922	65.8433
Itpka	MGP_C57BL6NJ_G0026771	2.40264	-0.865566	1.86921	0.212502	0.644813		1.84684	1.01464	2.10154	7.47006	0	5.9439	0	0.844144
Il1r1	MGP_C57BL6NJ_G0016356	616.208	0.0698739	0.151733	0.212284	0.644983	0.898046	597.452	592.548	541.146	675.507	556.111	611.231	781.649	574.018
Polr2e	MGP_C57BL6NJ_G0017873	2801.61	-0.0517344	0.112289	0.212272	0.644992	0.898046	2510.78	2638.06	3089.26	3171.57	2596.06	2555.88	2669.67	3181.58
Frrs1	MGP_C57BL6NJ_G0028235	182.43	0.106536	0.231321	0.212267	0.644996	0.898046	211.463	167.415	174.428	149.401	181.856	182.28	152.86	239.737
	MGP_C57BL6NJ_G0003504	1.85087	-1.12596	2.4282	0.212116	0.645114		0	9.13173	1.05077	0	0	2.97195	1.65254	0
	MGP_C57BL6NJ_G0013631	14.927	-0.331915	0.719059	0.212072	0.645148		23.0855	11.161	10.5077	21.343	25.0382	9.9065	9.08895	9.28559
Cyp4f13	MGP_C57BL6NJ_G0023922	375.306	0.0829384	0.18023	0.212018	0.64519	0.898215	397.07	360.196	316.282	385.242	332.085	403.194	326.376	482.006
Kcnj10	MGP_C57BL6NJ_G0017188	9.61121	0.554439	1.20403	0.211703	0.645435		2.77026	4.05855	1.05077	23.4773	0	6.93455	10.7415	27.8568
Akap7	MGP_C57BL6NJ_G0017495	1346.28	-0.0503078	0.109397	0.21155	0.645556	0.898542	1337.11	1268.3	1471.08	1404.37	1232.14	1305.68	1499.68	1251.87
Dsg2	MGP_C57BL6NJ_G0024587	5143.49	0.0481826	0.104765	0.211529	0.645571	0.898542	5776.91	5104.64	4418.49	4930.24	4813.92	5956.78	4939.43	5207.53
Cfap45	MGP_C57BL6NJ_G0017193	15.6619	-0.335403	0.72767	0.211518	0.64558		17.545	22.322	11.5585	18.1416	21.0848	17.8317	3.30507	13.5063
Tspan32	MGP_C57BL6NJ_G0033760	34.193	0.267728	0.582916	0.211269	0.645775		20.3152	17.2488	28.3708	58.6933	11.8602	48.5418	44.6185	43.8955
Smo	MGP_C57BL6NJ_G0030967	434.671	-0.0731396	0.159175	0.211247	0.645792	0.898649	453.399	448.47	402.445	479.151	368.983	497.306	451.968	375.644
Pdzd8	MGP_C57BL6NJ_G0025702	1334.63	-0.0483038	0.105112	0.211168	0.645854	0.898649	1475.62	1443.83	1225.2	1281.65	1362.6	1324.5	1287.33	1276.35
Gja4	MGP_C57BL6NJ_G0029220	272.218	-0.120645	0.262515	0.21115	0.645868	0.898649	237.319	260.762	302.622	334.018	245.11	289.27	368.515	140.128
	MGP_C57BL6NJ_G0011428	1.00622	1.52306	3.27322	0.211064	0.645935		0	0	2.10154	0	0	0.99065	4.95761	0
Paqr6	MGP_C57BL6NJ_G0027811	9.92143	0.709895	1.54232	0.21102	0.645969		24.0089	5.07319	1.05077	0	0	7.9252	41.3134	0
Akr1c19	MGP_C57BL6NJ_G0020591	28.5926	0.273899	0.59593	0.210971	0.646007		34.1665	15.2196	24.1677	29.8802	28.9916	47.5512	9.08895	39.6748
Erp44	MGP_C57BL6NJ_G0028692	1399.4	-0.0500363	0.108951	0.210922	0.646046	0.89868	1432.22	1267.28	1411.18	1584.72	1338.88	1388.89	1491.41	1280.57
Apoa5	MGP_C57BL6NJ_G0035244	1.88753	1.38042	2.96134	0.210887	0.646073		0	0	4.20308	0	0	10.8971	0	0
Sema6c	MGP_C57BL6NJ_G0027992	277.424	0.103744	0.225924	0.210851	0.646102	0.89868	216.08	319.611	352.008	182.483	268.831	300.167	299.109	281.1
Ercc6l2	MGP_C57BL6NJ_G0021059	700.096	0.0574412	0.125165	0.210618	0.646284	0.89868	636.236	633.134	720.828	755.543	676.03	736.053	688.281	754.665
Ms4a14	MGP_C57BL6NJ_G0025291	17.2591	0.377501	0.822879	0.210594	0.646302		23.0855	25.3659	9.45692	2.1343	19.767	4.95325	33.0507	20.2595
	MGP_C57BL6NJ_G0001559	9.23588	0.521739	1.13351	0.210522	0.646359		9.23419	7.10246	1.05077	12.8058	23.7204	0	13.2203	6.75316
	MGP_C57BL6NJ_G0013499	3.29266	1.05301	2.26896	0.210481	0.646391		0	0	0	8.53721	11.8602	5.9439	0	0
Glmp	MGP_C57BL6NJ_G0027808	1257.53	-0.0663006	0.144552	0.210455	0.646411	0.89868	1134.88	1186.11	1339.73	1487.61	1072.69	1029.29	1297.24	1512.71
	MGP_C57BL6NJ_G0029643	32.6245	-0.265153	0.577532	0.210428	0.646432		72.9501	22.322	14.7108	32.0145	38.2161	35.6634	21.483	23.636
Kank2	MGP_C57BL6NJ_G0034952	5052.98	0.0465987	0.10158	0.210419	0.646439	0.89868	4832.25	5657.62	4605.52	4787.24	5632.27	5417.86	4470.94	5020.13
Pex5	MGP_C57BL6NJ_G0031689	1480.16	0.0595262	0.129773	0.210374	0.646475	0.89868	1391.59	1822.29	1289.29	1294.45	1624.84	1382.95	1466.63	1569.26
Hat1	MGP_C57BL6NJ_G0026241	1095.55	-0.0553126	0.120688	0.210337	0.646503	0.89868	1151.5	1122.19	1115.92	1078.89	902.692	1142.22	1225.36	1025.64
Vil1	MGP_C57BL6NJ_G0016542	20.3203	-0.349618	0.75999	0.210324	0.646514		18.4684	25.3659	23.1169	23.4773	42.1695	20.8036	5.78387	3.37658
1700019D03Rik	MGP_C57BL6NJ_G0016403	80.1862	-0.154235	0.336393	0.210295	0.646536	0.89868	64.6394	90.3027	75.6554	107.782	65.8899	66.3735	62.7964	108.05
	MGP_C57BL6NJ_G0002121	143.826	-0.118822	0.259378	0.210281	0.646547	0.89868	191.148	142.049	113.483	152.603	122.555	121.85	133.029	173.894
Ilk	MGP_C57BL6NJ_G0033253	2961.47	0.0423257	0.0923306	0.210167	0.646637	0.898703	2776.72	2755.75	2979.98	3161.97	2905.74	2769.86	3213.36	3128.4
Gm15737	MGP_C57BL6NJ_G0031501	49.811	-0.203617	0.443892	0.210081	0.646704		53.5583	58.849	57.7923	42.686	64.5721	28.7288	25.6143	66.6874
Ipcef1	MGP_C57BL6NJ_G0017390	10.5567	-0.477422	1.0377	0.210059	0.646721		11.081	7.10246	12.6092	18.1416	19.767	0	13.2203	2.53243
Ereg	MGP_C57BL6NJ_G0030165	4.25503	0.646366	1.40845	0.210053	0.646726		2.77026	0	6.30462	4.2686	3.95339	0.99065	13.2203	2.53243
Trdv4	MGP_C57BL6NJ_G0002672	3.30355	-0.856898	1.85551	0.210028	0.646746		3.69368	12.1756	0	1.06715	5.27119	0	0	4.22072
Tmco4	MGP_C57BL6NJ_G0029433	615.24	-0.0675514	0.147433	0.210013	0.646757	0.898769	736.889	628.06	565.314	588	583.784	606.278	520.549	693.043
	MGP_C57BL6NJ_G0002400	6.5373	-0.616298	1.34418	0.20995	0.646807		13.8513	5.07319	0	12.8058	3.95339	0	12.394	4.22072
Ism1	MGP_C57BL6NJ_G0026986	47.8557	0.22045	0.482159	0.209783	0.646938		57.252	38.5562	51.4877	29.8802	34.2627	37.6447	99.1521	34.6099
Tmem79	MGP_C57BL6NJ_G0027809	55.0715	-0.188501	0.411425	0.209693	0.647008	0.898897	35.0899	86.2442	56.7415	56.559	59.3009	38.6353	41.3134	66.6874
Pitx3	MGP_C57BL6NJ_G0025615	40.5096	-0.258623	0.564001	0.20969	0.647011		34.1665	47.6879	44.1323	50.1561	64.5721	7.9252	24.788	50.6487
Hnrnpll	MGP_C57BL6NJ_G0024458	1494.84	-0.0458595	0.100214	0.20962	0.647066	0.898897	1650.15	1464.12	1491.04	1470.53	1374.46	1409.69	1568.26	1530.43
Zfp26	MGP_C57BL6NJ_G0034908	462.419	-0.0853161	0.186661	0.209127	0.647453	0.898897	523.579	396.723	389.835	595.47	355.805	493.344	507.328	437.267
Ppcs	MGP_C57BL6NJ_G0029122	378.263	-0.097821	0.214222	0.209066	0.6475	0.898897	450.629	318.596	352.008	445.002	237.204	350.69	430.486	441.488
Acer3	MGP_C57BL6NJ_G0033020	184.734	-0.107655	0.235482	0.209003	0.64755	0.898897	165.292	261.776	191.24	148.334	167.36	192.186	171.037	180.647
	MGP_C57BL6NJ_G0014022	4.04126	0.811611	1.76905	0.20899	0.64756		6.46394	0	5.25385	0	5.27119	0.99065	0	14.3505
Gm43256	MGP_C57BL6NJ_G0037478	1.35744	1.38555	2.98509	0.208983	0.647566		0.923419	2.02927	0	0	7.90679	0	0	0
Fcer1a	MGP_C57BL6NJ_G0017205	2.3193	1.0293	2.23656	0.208854	0.647667		1.84684	0	0	4.2686	0	9.9065	0	2.53243
Zfp775	MGP_C57BL6NJ_G0031138	615.451	-0.0718181	0.157146	0.208833	0.647684	0.898897	597.452	588.49	671.442	665.902	575.878	656.801	459.405	708.237
Hif1an	MGP_C57BL6NJ_G0025589	5041.5	0.0530376	0.116056	0.208826	0.647689	0.898897	5179.46	5467.88	4352.29	4793.64	5287	6080.61	4238.75	4932.34
Zfp41	MGP_C57BL6NJ_G0022362	77.8229	-0.17236	0.377296	0.208823	0.647692	0.898897	73.8735	67.9807	94.5692	93.9093	50.0763	91.1398	42.1397	108.895
Zdbf2	MGP_C57BL6NJ_G0016479	13.3171	-0.432506	0.946678	0.208774	0.64773		21.2386	2.02927	22.0662	16.0073	1.3178	24.7662	14.0466	5.06487
	MGP_C57BL6NJ_G0022540	29.1102	0.221234	0.484027	0.208749	0.64775		30.4728	32.4684	27.32	17.0744	35.5805	30.7101	31.3982	27.8568
Tmem258	MGP_C57BL6NJ_G0025256	2447.5	-0.0602901	0.131973	0.208683	0.647801	0.898897	2242.06	1995.79	2700.48	3057.39	2370.72	2216.08	2293.72	2703.79
Abtb1	MGP_C57BL6NJ_G0031450	1032.43	-0.0674155	0.147624	0.208529	0.647923	0.898897	850.469	1092.76	1139.03	1145.05	1022.61	808.37	993.174	1207.97
Mir423	MGP_C57BL6NJ_G0007995	3.5081	0.944913	2.05069	0.208514	0.647935		0	0	1.05077	8.53721	6.58899	11.8878	0	0
Mtch1	MGP_C57BL6NJ_G0023868	5828.32	0.03929	0.0860628	0.208408	0.648018	0.898897	5244.1	6068.54	5533.35	6151.06	5752.19	6168.78	6151.56	5557
Stk24	MGP_C57BL6NJ_G0022067	1883.77	-0.0510872	0.111901	0.208405	0.648021	0.898897	1960.42	1872.01	2055.31	1778.94	1997.78	1898.09	1979.74	1527.9
Vegfd	MGP_C57BL6NJ_G0036741	97.3794	-0.158718	0.347482	0.20839	0.648032	0.898897	144.977	102.478	59.8939	102.447	129.144	98.0743	68.5802	73.4406
Nxt1	MGP_C57BL6NJ_G0027030	184.571	-0.115279	0.252594	0.20829	0.648111	0.898897	129.279	169.444	244.829	225.169	152.865	176.336	212.351	166.296
	MGP_C57BL6NJ_G0004460	1.86807	1.37046	2.96401	0.208281	0.648118		0	0	4.20308	0	0	0	10.7415	0
Gtsf1	MGP_C57BL6NJ_G0022856	1.86807	1.37046	2.96401	0.208281	0.648118		0	0	4.20308	0	0	0	10.7415	0
	MGP_C57BL6NJ_G0011511	0.54448	1.45365	3.47277	0.208274	0.648124		0	0	1.05077	0	0	0	3.30507	0
Cog5	MGP_C57BL6NJ_G0020056	1428.54	-0.0586132	0.128444	0.208237	0.648153	0.898897	1553.19	1332.22	1333.43	1611.4	1321.75	1626.65	1484.8	1164.92
Cdca2	MGP_C57BL6NJ_G0021908	29.0927	-0.280882	0.614891	0.208167	0.648208		23.0855	54.7904	36.7769	12.8058	39.5339	9.9065	33.0507	22.7919
Myh8	MGP_C57BL6NJ_G0018881	5.0197	0.711319	1.55084	0.208164	0.64821		0.923419	14.2049	0	0	14.4958	2.97195	1.65254	5.90901
Gm13199	MGP_C57BL6NJ_G0025740	6.1148	-0.767547	1.67231	0.208157	0.648216		0.923419	0	0	29.8802	5.27119	6.93455	0	5.90901
Ndufs5	MGP_C57BL6NJ_G0029165	6433.57	-0.0489972	0.107398	0.208125	0.648241	0.898897	5814.77	5747.92	7137.88	7472.19	6289.85	5859.69	6106.12	7040.16
Arap1	MGP_C57BL6NJ_G0033067	1590.58	0.0471581	0.103374	0.2081	0.648261	0.898897	1657.54	1699.52	1467.92	1432.12	1653.84	1651.41	1673.19	1489.07
Bcl11b	MGP_C57BL6NJ_G0020484	64.9612	-0.20415	0.447428	0.207869	0.648443	0.898897	58.1754	52.7611	98.7723	68.2977	55.3475	110.953	27.2668	48.1162
Gm25945	MGP_C57BL6NJ_G0039638	3.22264	-0.937698	2.04734	0.207839	0.648467		0	0	3.15231	13.873	0	2.97195	5.78387	0
Xylt2	MGP_C57BL6NJ_G0019359	517.752	-0.0623578	0.136796	0.207778	0.648514	0.898897	512.498	608.782	499.115	495.158	512.623	506.222	520.549	487.071
Ide	MGP_C57BL6NJ_G0025494	3792.62	0.044684	0.0980316	0.207745	0.64854	0.898897	3798.02	3945.92	3341.45	3848.15	3970.52	4318.24	3552.95	3565.67
Zfp385b	MGP_C57BL6NJ_G0026292	303.234	0.103081	0.226164	0.20772	0.648561	0.898897	333.354	349.035	266.895	219.833	316.271	357.625	371.821	211.036
Gm29107	MGP_C57BL6NJ_G0004898	13.9789	-0.357575	0.785818	0.207711	0.648568		12.0045	19.2781	11.5585	20.2759	2.6356	15.8504	7.43641	22.7919
Sema4c	MGP_C57BL6NJ_G0016319	1171.72	-0.0613197	0.134561	0.207693	0.648581	0.898897	1169.05	1267.28	1116.97	1230.43	1396.87	1090.71	1185.69	916.741
Akr1c6	MGP_C57BL6NJ_G0020593	3.02455	1.19962	2.60068	0.207665	0.648604		0	0	7.35539	0	0	16.841	0	0
Cep162	MGP_C57BL6NJ_G0035597	260.623	0.0950904	0.208816	0.207644	0.648621	0.898897	284.413	263.806	176.529	283.862	234.568	273.419	260.274	308.113
Bcl2l13	MGP_C57BL6NJ_G0031648	5096.39	0.0386627	0.0848665	0.207543	0.6487	0.898897	5524.82	5018.4	4607.62	4960.12	5156.54	5421.83	4908.03	5173.76
Cox7a2l	MGP_C57BL6NJ_G0024478	7783.14	-0.0506443	0.111189	0.207465	0.648761	0.898897	6873.93	7618.91	7877.62	9311.96	6869.68	6997.95	7952.83	8762.22
Nr1d1	MGP_C57BL6NJ_G0019465	4629.89	-0.0575498	0.126358	0.207451	0.648773	0.898897	5138.83	5235.53	4409.03	4106.4	3924.4	5234.59	5180.7	3809.62
Gm9484	MGP_C57BL6NJ_G0006838	10.8891	-0.454541	0.997038	0.207438	0.648783		18.4684	20.2927	11.5585	0	6.58899	16.841	6.61014	6.75316
Dlg5	MGP_C57BL6NJ_G0021446	504.409	0.0742093	0.162974	0.207388	0.648822	0.898897	517.115	583.416	433.968	431.129	523.166	477.493	610.612	458.37
Gm16237	MGP_C57BL6NJ_G0004715	2.04644	-1.17203	2.5582	0.20738	0.648829		0	4.05855	7.35539	0	0	0	4.95761	0
Cnot6	MGP_C57BL6NJ_G0018625	1249.27	0.0568654	0.125025	0.207211	0.648962	0.898951	1393.44	1205.39	1174.76	1126.91	1097.73	1186.8	1453.41	1355.7
	MGP_C57BL6NJ_G0017981	2861.24	0.0548438	0.12049	0.207155	0.649007	0.898951	2688.07	3279.31	2572.28	2684.95	3323.49	3105.69	2385.44	2850.68
Gnb1	MGP_C57BL6NJ_G0029645	5458.43	0.0339864	0.0747377	0.206803	0.649285	0.899174	5354.91	5514.55	5301.13	5407.25	5381.89	5501.08	5902.03	5304.6
Fscn2	MGP_C57BL6NJ_G0019887	1.00528	1.50264	3.25499	0.206798	0.649289		0	0	2.10154	0	2.6356	0	3.30507	0
Gfpt1	MGP_C57BL6NJ_G0031422	1061.34	-0.0620625	0.136501	0.206711	0.649358	0.899174	1138.58	1137.41	1203.13	856.922	1014.7	1187.79	1029.53	922.65
9430038I01Rik	MGP_C57BL6NJ_G0033633	216.366	-0.0989552	0.217684	0.206626	0.649425	0.899174	229.931	213.074	225.915	226.236	196.352	235.775	149.554	254.087
Xrcc4	MGP_C57BL6NJ_G0021188	332.672	0.0746035	0.164128	0.206581	0.649461	0.899174	275.179	330.772	348.855	341.488	351.852	355.643	351.164	306.424
C130050O18Rik	MGP_C57BL6NJ_G0030715	17.9342	-0.391324	0.859484	0.206519	0.64951		23.0855	27.3952	11.5585	19.2087	19.767	18.8223	0	23.636
Gm2885	MGP_C57BL6NJ_G0005811	9.06753	0.579591	1.27293	0.206508	0.649519		17.545	3.04391	8.40616	0	15.8136	0	5.78387	21.9478
	MGP_C57BL6NJ_G0011751	13.4082	-0.410004	0.901035	0.206458	0.649558		24.0089	2.02927	7.35539	27.7459	10.5424	19.813	12.394	3.37658
Celf5	MGP_C57BL6NJ_G0017954	5.19739	0.937437	2.04591	0.206371	0.649626		0	14.2049	0	0	14.4958	12.8784	0	0
Scg3	MGP_C57BL6NJ_G0035535	8.85955	0.581247	1.27422	0.206333	0.649657		7.38735	5.07319	15.7615	0	23.7204	13.8691	0	5.06487
Cd99l2	MGP_C57BL6NJ_G0036283	4452.4	0.0400343	0.0881479	0.206312	0.649673	0.899236	4625.41	4534.41	3889.95	4514.05	4297.34	4377.68	4592.4	4787.99
Zfp438	MGP_C57BL6NJ_G0024533	274.964	0.106477	0.234589	0.206225	0.649742	0.899236	267.792	174.518	258.489	359.63	214.801	304.129	316.461	303.892
Gm21987	MGP_C57BL6NJ_G0023224	1191.47	-0.0686863	0.151263	0.206158	0.649795	0.899236	1131.19	916.217	1299.8	1532.43	1158.34	1215.53	1019.61	1258.62
Sh3d19	MGP_C57BL6NJ_G0027770	913.965	0.0718447	0.158242	0.206094	0.649846	0.899236	963.126	1122.19	751.3	726.73	1077.96	808.37	942.772	919.273
Copg2	MGP_C57BL6NJ_G0030982	1947.6	-0.0444622	0.097971	0.206064	0.64987	0.899236	1914.25	1853.74	2088.93	2056.4	1713.14	1986.25	2040.06	1928.03
Panx2	MGP_C57BL6NJ_G0022624	38.0871	0.234588	0.517322	0.205927	0.649979		38.7836	31.4537	28.3708	41.6189	17.1314	77.2707	38.8346	31.2333
Ces1f	MGP_C57BL6NJ_G0034441	1.69382	-1.27055	2.76661	0.205911	0.649992		0	0	1.05077	8.53721	0	3.9626	0	0
Klk10	MGP_C57BL6NJ_G0032615	16.8078	-0.457979	1.00956	0.205762	0.65011		25.8557	0	6.30462	45.8875	3.95339	10.8971	29.7456	11.818
Gm25908	MGP_C57BL6NJ_G0037099	5.95819	0.611904	1.34665	0.205571	0.650261		8.31077	0	10.5077	0	9.22458	2.97195	10.7415	5.90901
	MGP_C57BL6NJ_G0001220	2.02311	1.32218	2.88968	0.205439	0.650366		4.6171	0	0	0	0	0	11.5677	0
Ptpn9	MGP_C57BL6NJ_G0035349	637.701	0.063513	0.140178	0.205433	0.650371	0.899518	645.47	626.031	623.106	600.806	640.45	551.792	779.997	633.952
4933406C10Rik	MGP_C57BL6NJ_G0005474	16.502	-0.437059	0.96182	0.205351	0.650436		7.38735	37.5416	6.30462	24.5445	22.4026	11.8878	0	21.9478
Gm42749	MGP_C57BL6NJ_G0006864	0.867767	-1.47707	3.43376	0.20535	0.650437		0	0	5.25385	0	0	0	0	1.68829
Eri2	MGP_C57BL6NJ_G0033412	134.177	0.136442	0.30134	0.20526	0.650508	0.899518	104.346	89.2881	161.818	156.871	96.1992	148.597	128.898	187.4
Vipas39	MGP_C57BL6NJ_G0020372	1338.6	-0.0533298	0.117739	0.205217	0.650542	0.899518	1287.25	1487.46	1339.73	1340.34	1200.51	1358.18	1170	1525.37
Hist1h2ac	MGP_C57BL6NJ_G0020741	9.08621	-0.586636	1.29475	0.205168	0.650581		14.7747	12.1756	15.7615	1.06715	0	9.9065	19.0042	0
Icosl	MGP_C57BL6NJ_G0017812	286.758	0.123706	0.273364	0.205141	0.650603	0.899518	326.89	262.791	262.692	246.512	227.979	193.177	509.807	264.217
Pak6	MGP_C57BL6NJ_G0026739	868.126	0.0869348	0.191957	0.205068	0.650661	0.899518	1089.63	900.998	666.188	709.655	923.776	1159.06	864.276	631.42
Psd	MGP_C57BL6NJ_G0025618	12.6598	0.434203	0.95654	0.205046	0.650678		18.4684	0	12.6092	11.7387	30.3094	8.91585	8.26268	10.9739
Cby1	MGP_C57BL6NJ_G0022490	719.692	-0.0708813	0.156544	0.20502	0.650699	0.899518	714.727	563.124	800.686	871.862	650.992	722.184	635.4	798.561
Ddx4	MGP_C57BL6NJ_G0021324	35.4755	-0.268278	0.591495	0.205019	0.6507		38.7836	71.0246	14.7108	29.8802	61.9365	20.8036	28.0931	18.5712
Zbtb24	MGP_C57BL6NJ_G0017570	390	0.0721731	0.159433	0.204975	0.650735	0.899518	380.449	336.86	401.394	401.249	461.229	356.634	366.863	415.319
Epha8	MGP_C57BL6NJ_G0029400	3.83608	-0.712337	1.56889	0.204923	0.650776		6.46394	4.05855	0	8.53721	1.3178	6.93455	0	3.37658
Nt5c1a	MGP_C57BL6NJ_G0029160	592.959	0.0816973	0.180454	0.204909	0.650787	0.899518	635.312	576.314	536.943	554.919	619.365	831.155	531.29	458.37
Clec2l	MGP_C57BL6NJ_G0031027	15.9521	0.418503	0.925048	0.204881	0.65081		23.0855	0	23.1169	8.53721	6.58899	16.841	16.5254	32.9216
4930555A03Rik	MGP_C57BL6NJ_G0006498	37.3307	-0.27044	0.596847	0.204776	0.650893		9.23419	56.8197	69.3508	27.7459	48.7585	19.813	28.0931	38.8306
Raly	MGP_C57BL6NJ_G0027149	4223.29	0.039445	0.0871671	0.204775	0.650894	0.899518	3848.81	3944.91	4275.58	4595.15	4089.13	4327.16	4257.76	4447.8
Oxtr	MGP_C57BL6NJ_G0031547	6.12358	-0.654562	1.44244	0.204682	0.650968		1.84684	6.08782	22.0662	0	2.6356	8.91585	7.43641	0
Plagl2	MGP_C57BL6NJ_G0027114	298.054	-0.0792963	0.175284	0.204608	0.651026	0.899518	318.58	356.138	279.505	269.989	300.458	316.017	267.711	276.035
Arpp21	MGP_C57BL6NJ_G0035874	62.5694	0.166382	0.367678	0.204605	0.651029	0.899518	48.9412	47.6879	49.3862	89.6407	81.7035	60.4296	61.1438	61.6225
Mks1	MGP_C57BL6NJ_G0019306	160.393	0.101975	0.225456	0.204516	0.6511	0.899518	174.526	137.991	163.92	141.931	189.763	136.71	165.254	173.05
Lhx2	MGP_C57BL6NJ_G0026119	1.23327	-1.54032	3.38594	0.204505	0.651109		7.38735	0	0	0	0	0	2.4788	0
E130317F20Rik	MGP_C57BL6NJ_G0015531	55.4757	-0.159707	0.35305	0.20446	0.651145	0.899518	56.3286	56.8197	55.6908	65.0962	55.3475	64.3922	47.9235	42.2072
Esm1	MGP_C57BL6NJ_G0021336	54.16	0.179544	0.39694	0.204438	0.651162		36.9368	43.6294	63.0462	59.7605	63.2543	34.6727	64.4489	67.5316
Smpdl3b	MGP_C57BL6NJ_G0029302	27.6589	0.222235	0.49131	0.204337	0.651243		24.9323	31.4537	26.2692	19.2087	38.2161	27.7382	26.4406	27.0126
Snx25	MGP_C57BL6NJ_G0034079	520.442	-0.067374	0.149118	0.204314	0.651261	0.899518	597.452	468.762	492.811	571.993	487.585	449.755	531.29	563.888
Kantr	MGP_C57BL6NJ_G0007717	17.9034	0.384601	0.850562	0.204271	0.651295		27.7026	9.13173	25.2185	0	21.0848	15.8504	23.1355	21.1036
Ankdd1b	MGP_C57BL6NJ_G0021235	82.9124	-0.156287	0.345658	0.204236	0.651323	0.899518	78.4906	109.581	73.5539	87.5064	92.2458	92.1304	87.5844	42.2072
Slc25a14	MGP_C57BL6NJ_G0036194	101.978	-0.142091	0.31483	0.204097	0.651434	0.899518	101.576	75.0831	112.432	139.797	61.9365	111.943	101.631	111.427
Lcor	MGP_C57BL6NJ_G0025538	313.609	0.0820282	0.181662	0.204053	0.651469	0.899518	356.44	262.791	275.302	324.414	297.822	345.737	362.732	283.633
Dnajb1	MGP_C57BL6NJ_G0034331	1010.13	0.0679914	0.150556	0.203916	0.651578	0.899518	988.982	850.266	1017.14	1087.43	1197.88	1045.14	1132.81	761.418
Mettl21e	MGP_C57BL6NJ_G0016381	37.5521	0.272144	0.602101	0.203914	0.65158		28.626	28.4098	38.8785	39.4846	97.517	13.8691	18.1779	35.4541
Gm16701	MGP_C57BL6NJ_G0005147	26.2719	0.266775	0.590817	0.203857	0.651625		16.6215	33.483	29.4215	16.0073	28.9916	15.8504	51.2286	18.5712
Pde6g	MGP_C57BL6NJ_G0019891	25.1047	0.411025	0.908633	0.20384	0.651639		21.2386	39.5708	25.2185	0	43.4873	31.7008	2.4788	37.1424
Nup98	MGP_C57BL6NJ_G0033088	1411.33	0.0507893	0.112516	0.203739	0.65172	0.899518	1443.3	1482.38	1326.07	1292.32	1491.75	1599.9	1245.19	1409.72
Gm10250	MGP_C57BL6NJ_G0022098	60.2683	0.169491	0.375838	0.203574	0.651851	0.899518	57.252	34.4977	67.2492	68.2977	56.6653	50.5231	80.9742	66.6874
Cdc42	MGP_C57BL6NJ_G0029403	6660.42	-0.0413371	0.0916414	0.203495	0.651914	0.899518	6328.19	6581.95	6909.86	7207.54	5807.54	6535.32	7345.52	6567.44
Psmf1	MGP_C57BL6NJ_G0027069	746.227	0.0775297	0.171894	0.203485	0.651922	0.899518	718.42	660.529	701.914	824.908	716.882	630.053	657.709	1059.4
Mrgprf	MGP_C57BL6NJ_G0033790	123.337	-0.17786	0.394261	0.203469	0.651935	0.899518	185.607	153.21	65.1477	119.521	110.695	146.616	159.47	46.4279
Tifab	MGP_C57BL6NJ_G0020998	59.4658	-0.174906	0.387714	0.203448	0.651952	0.899518	55.4052	38.5562	99.8231	58.6933	51.3941	57.4577	57.8387	56.5577
Tiam1	MGP_C57BL6NJ_G0023440	227.1	-0.0987679	0.219078	0.203288	0.65208	0.899518	275.179	252.645	170.225	241.176	231.932	185.252	257.796	202.595
Zfp866	MGP_C57BL6NJ_G0034171	207.639	-0.0902376	0.200128	0.203259	0.652103	0.899518	182.837	227.279	245.88	200.624	196.352	224.878	194.173	189.088
Vps13c	MGP_C57BL6NJ_G0035481	2999.35	0.0543941	0.120643	0.203254	0.652107	0.899518	3368.63	3201.18	2540.76	2657.21	3475.03	3245.37	2756.43	2750.22
Fndc3a	MGP_C57BL6NJ_G0021956	935.602	-0.0694616	0.154102	0.203236	0.652121	0.899518	1141.35	1006.52	933.083	751.274	930.365	751.903	893.195	1077.13
Mapk8ip2	MGP_C57BL6NJ_G0022647	10.4633	0.447234	0.990371	0.203087	0.652241		15.6981	15.2196	2.10154	2.1343	21.0848	14.8597	2.4788	10.1297
Ftsj1	MGP_C57BL6NJ_G0036043	424.146	-0.0908386	0.201637	0.203081	0.652245	0.899588	382.296	433.25	557.959	377.771	301.776	513.157	365.21	461.747
Gm15972	MGP_C57BL6NJ_G0003543	36.9658	0.217682	0.484654	0.203042	0.652277		33.2431	42.6148	30.4723	30.9474	17.1314	37.6447	46.271	57.4018
Snord53	MGP_C57BL6NJ_G0039431	4.792	-0.725316	1.6072	0.203017	0.652296		10.1576	0	4.20308	9.60436	0	6.93455	7.43641	0
Ube2o	MGP_C57BL6NJ_G0019823	1786.35	0.0519234	0.115282	0.202853	0.652428	0.899716	1776.66	1932.88	1594.02	1710.64	1987.24	2029.84	1665.76	1593.74
Nudt11	MGP_C57BL6NJ_G0036000	57.5134	0.185288	0.411278	0.202708	0.652544	0.899716	36.0134	49.7172	44.1323	85.3721	79.0679	39.626	59.4913	66.6874
Ikzf2	MGP_C57BL6NJ_G0016512	54.4843	0.206946	0.459399	0.202634	0.652603	0.899716	55.4052	24.3513	37.8277	84.3049	83.0213	63.4016	49.5761	37.9865
Klrd1	MGP_C57BL6NJ_G0031790	2.58987	-0.982049	2.17515	0.202526	0.652689		6.46394	0	7.35539	0	0	0.99065	0	5.90901
Nav3	MGP_C57BL6NJ_G0018113	204.086	-0.127829	0.284065	0.202439	0.65276	0.899716	234.549	153.21	244.829	219.833	217.437	127.794	142.118	292.918
Wdr18	MGP_C57BL6NJ_G0017867	1745.09	-0.0417362	0.0927724	0.202402	0.652789	0.899716	1617.83	1862.87	1805.22	1797.08	1659.11	1704.91	1777.3	1736.41
Naa16	MGP_C57BL6NJ_G0022000	290.16	0.0837828	0.186255	0.202316	0.652858	0.899716	295.494	306.42	303.672	220.9	297.822	331.868	256.143	308.957
Abhd11os	MGP_C57BL6NJ_G0004311	3.87497	-0.887664	1.96294	0.202314	0.652859		12.9279	5.07319	2.10154	0	0	10.8971	0	0
	MGP_C57BL6NJ_G0026328	412.894	-0.0699072	0.15543	0.202288	0.652881	0.899716	410.922	475.865	397.191	407.652	401.928	403.194	456.926	349.476
Cd300a	MGP_C57BL6NJ_G0019756	114.797	0.149295	0.332864	0.202235	0.652923	0.899716	151.441	96.3905	100.874	87.5064	73.7967	90.1491	156.991	161.232
Gm22299	MGP_C57BL6NJ_G0039337	0.524013	-1.42527	3.47996	0.202034	0.653084		0	0	0	3.20145	0	0.99065	0	0
Rhoc	MGP_C57BL6NJ_G0028126	2730.04	-0.0527332	0.117372	0.201929	0.653168	0.899856	2828.43	2814.6	2921.14	2557.96	2354.9	2572.72	3330.69	2459.84
Krt7	MGP_C57BL6NJ_G0022785	27.6751	0.361712	0.80347	0.20186	0.653223		1.84684	23.3367	58.8431	12.8058	44.8051	36.654	36.3558	6.75316
Gm43303	MGP_C57BL6NJ_G0006768	4.48272	0.842687	1.86419	0.201851	0.653231		6.46394	0	6.30462	0	13.178	0	9.91521	0
Pax9	MGP_C57BL6NJ_G0020148	2.14111	-1.29745	2.85113	0.2018	0.653272		0	12.1756	0	0	0	4.95325	0	0
Erh	MGP_C57BL6NJ_G0020279	414.604	0.080961	0.1803	0.201793	0.653278	0.899856	347.206	363.24	464.44	438.599	383.479	342.765	487.498	489.604
	MGP_C57BL6NJ_G0021457	10.736	-0.471005	1.04424	0.201769	0.653297		0.923419	23.3367	13.66	11.7387	21.0848	0.99065	9.08895	5.06487
Kctd3	MGP_C57BL6NJ_G0017326	735.972	0.0567342	0.126378	0.201748	0.653314	0.899856	743.353	739.67	780.722	623.216	702.386	718.221	781.649	798.561
Paics	MGP_C57BL6NJ_G0030081	6834.58	-0.0351298	0.0782206	0.201729	0.653329	0.899856	6931.19	6773.72	6695.5	7273.7	6184.43	7071.26	6907.6	6839.26
Cptp	MGP_C57BL6NJ_G0029665	199.304	-0.11364	0.253006	0.201653	0.65339	0.899856	229.931	211.045	199.646	186.751	246.428	190.205	217.308	113.115
Gm44275	MGP_C57BL6NJ_G0007218	3.31007	-0.909564	2.02131	0.20151	0.653504		1.84684	6.08782	9.45692	0	0	0	9.08895	0
Nras	MGP_C57BL6NJ_G0028104	1571.75	-0.0517099	0.115247	0.201326	0.653652	0.900087	1456.23	1701.55	1722.21	1520.69	1560.27	1334.41	1755.82	1522.84
Cracr2b	MGP_C57BL6NJ_G0033727	814.705	0.0672318	0.149925	0.201234	0.653727	0.900087	679.637	720.392	817.499	967.906	690.526	815.305	913.852	912.52
	MGP_C57BL6NJ_G0036882	52.8953	-0.170047	0.378974	0.201196	0.653758		48.0178	65.9514	60.9446	49.089	47.4407	63.4016	53.7074	34.6099
Samd11	MGP_C57BL6NJ_G0029684	1.2477	-1.25198	2.76245	0.201076	0.653854		0.923419	6.08782	0	0	1.3178	0	1.65254	0
Rasip1	MGP_C57BL6NJ_G0032718	1324.28	0.0583657	0.130213	0.201014	0.653904	0.900087	1160.74	1349.47	1414.34	1267.78	1237.41	1123.4	1460.02	1581.08
Anp32a	MGP_C57BL6NJ_G0035412	6628.47	-0.0388364	0.0866286	0.201003	0.653913	0.900087	6249.7	6474.4	7246.11	6904.47	5948.54	6457.06	6994.36	6753.16
Acaa1b	MGP_C57BL6NJ_G0035911	449.173	0.088601	0.197609	0.200989	0.653924	0.900087	365.674	495.143	449.729	430.062	566.653	394.279	331.333	560.512
A530099J19Rik	MGP_C57BL6NJ_G0020649	0.882506	1.37723	3.10882	0.200924	0.653976		0.923419	1.01464	0	0	0	0.99065	4.13134	0
Thpo	MGP_C57BL6NJ_G0023072	9.33032	-0.470577	1.04842	0.200915	0.653983		9.23419	19.2781	6.30462	8.53721	10.5424	0	16.5254	4.22072
Itfg2	MGP_C57BL6NJ_G0031763	558.805	-0.0818966	0.182714	0.200891	0.654003	0.900095	724.884	514.421	629.411	428.995	542.933	628.072	442.053	559.668
Rpl39l	MGP_C57BL6NJ_G0022917	4.96324	-0.73267	1.63185	0.20089	0.654003		0	12.1756	4.20308	8.53721	0	2.97195	0	11.818
Adamts1	MGP_C57BL6NJ_G0023390	4858.3	0.0606477	0.135372	0.200683	0.65417	0.900225	5750.13	4148.85	4954.38	4168.29	6165.98	4032.94	4887.37	4758.44
4930513N10Rik	MGP_C57BL6NJ_G0016116	5.89219	-0.55555	1.2361	0.200637	0.654207		11.081	0	13.66	3.20145	7.90679	2.97195	5.78387	2.53243
4933408B17Rik	MGP_C57BL6NJ_G0024651	20.5386	0.356516	0.794475	0.200616	0.654224		26.7792	12.1756	27.32	5.33576	54.0297	5.9439	9.08895	23.636
Gm12724	MGP_C57BL6NJ_G0015956	3.28023	0.870166	1.93647	0.200482	0.654332		0.923419	1.01464	3.15231	4.2686	0	0	0	16.8829
	MGP_C57BL6NJ_G0013997	0.521965	-1.41871	3.48039	0.200427	0.654376		0	0	1.05077	2.1343	0	0.99065	0	0
Snx27	MGP_C57BL6NJ_G0027973	1766.64	0.055327	0.123598	0.200372	0.654421	0.900235	1726.79	1936.94	1818.88	1448.12	1732.9	2024.89	1538.51	1906.08
Clcn6	MGP_C57BL6NJ_G0029544	719.928	0.0740045	0.16534	0.200361	0.65443	0.900235	504.187	722.422	816.448	761.946	878.971	709.305	687.455	678.692
Btbd7	MGP_C57BL6NJ_G0020432	751.476	-0.0693029	0.15485	0.200322	0.654461	0.900235	819.996	767.066	657.782	833.445	643.085	939.136	710.59	640.706
Wrap53	MGP_C57BL6NJ_G0018928	306.659	0.108348	0.242021	0.200311	0.65447	0.900235	203.152	267.864	275.302	434.33	371.619	248.653	280.931	371.424
Clec4b1	MGP_C57BL6NJ_G0031677	5.97112	0.63125	1.40764	0.200259	0.654512		6.46394	10.1464	2.10154	0	3.95339	16.841	8.26268	0
	MGP_C57BL6NJ_G0030446	21.3059	-0.289166	0.64556	0.200195	0.654563		29.5494	14.2049	22.0662	27.7459	23.7204	17.8317	5.78387	29.5451
Gm648	MGP_C57BL6NJ_G0036236	1.2938	1.3588	3.01248	0.200077	0.654659		1.84684	0	0	1.06715	0	0	7.43641	0
Wdpcp	MGP_C57BL6NJ_G0018467	141.891	-0.119205	0.26657	0.20001	0.654713	0.900468	161.598	140.02	141.854	146.2	175.267	162.467	114.025	93.7
	MGP_C57BL6NJ_G0012236	1.84532	1.07335	2.39013	0.199996	0.654724		3.69368	0	1.05077	0	0	4.95325	0	5.06487
	MGP_C57BL6NJ_G0001246	89.8475	0.245406	0.548774	0.199881	0.654817	0.900511	141.283	145.093	29.4215	12.8058	106.742	85.1959	84.2793	113.959
Gm22888	MGP_C57BL6NJ_G0039697	0.992286	1.53747	3.42981	0.199841	0.654849		0	2.02927	0	0	0	0	0	5.90901
Hps1	MGP_C57BL6NJ_G0025563	101.287	0.145174	0.325035	0.19975	0.654923	0.900556	121.891	111.61	85.1123	66.1634	106.742	70.3361	104.936	143.505
Gm26493	MGP_C57BL6NJ_G0040002	0.840715	-1.44794	3.43654	0.199665	0.654992		0	5.07319	0	0	0	0	1.65254	0
Pecr	MGP_C57BL6NJ_G0016520	410.186	0.0698762	0.156433	0.199493	0.655131	0.90074	354.593	365.269	420.308	461.009	441.462	394.279	448.663	395.904
Etohd2	MGP_C57BL6NJ_G0015650	93.9637	-0.150656	0.337491	0.19917	0.655391	0.900837	60.0223	100.449	98.7723	136.595	86.9747	76.28	71.059	121.557
Bdh2	MGP_C57BL6NJ_G0028317	10.5824	0.485865	1.08602	0.199146	0.655411		2.77026	8.1171	8.40616	16.0073	7.90679	30.7101	10.7415	0
Dynlrb1	MGP_C57BL6NJ_G0027154	3657.28	-0.0499929	0.112067	0.199002	0.655528	0.900837	3111.92	3488.32	4216.74	4067.98	3453.95	3264.19	3881.81	3773.33
Fam161a	MGP_C57BL6NJ_G0018477	64.7487	0.169327	0.37943	0.198987	0.65554	0.900837	72.9501	78.1271	46.2339	45.8875	92.2458	58.4483	77.6692	46.4279
Lmbr1l	MGP_C57BL6NJ_G0022727	376.989	0.0723896	0.162349	0.198952	0.655568	0.900837	413.692	309.464	399.292	347.891	378.208	357.625	419.744	389.995
Sec23ip	MGP_C57BL6NJ_G0033580	1440.7	-0.0421263	0.0944837	0.198884	0.655623	0.900837	1501.48	1458.03	1382.81	1505.75	1334.93	1471.11	1419.53	1451.93
Fam234a	MGP_C57BL6NJ_G0023802	4880.33	0.0451024	0.10114	0.198863	0.65564	0.900837	4436.11	5568.33	4293.44	4919.57	4696.63	5075.1	4695.68	5357.78
Slc1a7	MGP_C57BL6NJ_G0028968	5.13814	-0.629288	1.41081	0.198837	0.655661		6.46394	9.13173	9.45692	0	2.6356	0	4.13134	9.28559
	MGP_C57BL6NJ_G0005879	2.86525	0.845763	1.88882	0.198818	0.655677		0	5.07319	3.15231	0	2.6356	2.97195	9.08895	0
Gpr68	MGP_C57BL6NJ_G0020411	8.9466	-0.462803	1.0416	0.198789	0.6557		13.8513	15.2196	8.40616	4.2686	0	3.9626	14.0466	11.818
Slc35e4	MGP_C57BL6NJ_G0018360	272.33	-0.0940491	0.210985	0.198693	0.655778	0.900926	287.183	339.903	277.403	218.766	326.814	264.504	204.914	259.152
Gm17767	MGP_C57BL6NJ_G0004942	6.68596	-0.709822	1.59022	0.198452	0.655974		1.84684	31.4537	0	0	0	5.9439	4.95761	9.28559
	MGP_C57BL6NJ_G0002036	84.9596	0.205814	0.462164	0.198452	0.655974	0.901094	104.346	93.3466	95.62	22.4102	60.6187	117.887	51.2286	134.219
	MGP_C57BL6NJ_G0015325	104.765	-0.646316	1.4459	0.198226	0.656156	0.901176	0	106.537	101.925	303.071	39.5339	12.8784	85.9319	188.244
Phldb3	MGP_C57BL6NJ_G0032285	15.7516	0.318924	0.715613	0.198157	0.656212		13.8513	13.1903	8.40616	20.2759	32.9449	13.8691	7.43641	16.0387
Mospd1	MGP_C57BL6NJ_G0036222	536.55	-0.0873642	0.196393	0.197984	0.656353	0.901176	601.146	354.108	549.552	707.521	434.873	521.082	559.383	564.733
A330023F24Rik	MGP_C57BL6NJ_G0015521	540.401	0.0827278	0.185903	0.197977	0.656359	0.901176	542.971	612.841	583.177	359.63	648.357	459.662	518.07	598.498
St3gal3	MGP_C57BL6NJ_G0029085	2376.29	-0.0479434	0.107758	0.197934	0.656393	0.901176	2447.98	2613.71	2281.22	2317.85	2573.66	2258.68	1982.22	2534.97
Polr1a	MGP_C57BL6NJ_G0031305	2864.19	0.0470791	0.105821	0.197923	0.656403	0.901176	3002.04	2893.74	2803.45	2569.7	2895.2	3085.87	2449.88	3213.66
Npff	MGP_C57BL6NJ_G0022834	26.2434	0.297184	0.66711	0.197866	0.656449		22.1621	4.05855	39.9292	27.7459	50.0763	26.7475	20.6567	18.5712
Gm43916	MGP_C57BL6NJ_G0004461	0.996647	1.53261	3.42998	0.197784	0.656516		0	2.02927	0	0	0	5.9439	0	0
	MGP_C57BL6NJ_G0011050	0.996647	1.53261	3.42998	0.197784	0.656516		0	2.02927	0	0	0	5.9439	0	0
Ik	MGP_C57BL6NJ_G0024695	4520.15	-0.0360691	0.0811021	0.197781	0.656518	0.901176	4888.58	4487.74	4357.54	4570.61	4604.39	4598.6	4504.81	4148.97
Gimap5	MGP_C57BL6NJ_G0031147	169.084	-0.110761	0.249124	0.197747	0.656546	0.901176	193.918	174.518	214.357	119.521	164.725	133.738	161.122	190.777
Nfatc1	MGP_C57BL6NJ_G0025009	732.172	-0.0697198	0.156805	0.197653	0.656622	0.90118	791.37	805.622	833.26	567.724	806.492	693.455	762.645	596.81
Snord42a	MGP_C57BL6NJ_G0039104	5.09186	-0.684886	1.54039	0.19761	0.656657		3.69368	16.2342	1.05077	4.2686	0	1.9813	0	13.5063
	MGP_C57BL6NJ_G0001283	10.2742	-0.457912	1.03089	0.197514	0.656735		26.7792	6.08782	13.66	1.06715	2.6356	16.841	3.30507	11.818
Arrb1	MGP_C57BL6NJ_G0033035	1130.53	0.0703498	0.158377	0.197347	0.656871	0.901402	1304.79	1034.93	1110.66	961.503	1025.25	1408.7	1315.42	882.975
Sh3rf1	MGP_C57BL6NJ_G0034129	346.224	-0.0801133	0.180435	0.197225	0.65697	0.901402	402.611	385.562	339.399	295.601	350.534	273.419	386.693	335.969
Gm16059	MGP_C57BL6NJ_G0003403	0.51787	-1.4055	3.48127	0.197217	0.656977		0	0	3.15231	0	0	0.99065	0	0
	MGP_C57BL6NJ_G0012326	0.51787	-1.4055	3.48127	0.197217	0.656977		0	0	3.15231	0	0	0.99065	0	0
	MGP_C57BL6NJ_G0023366	0.51787	-1.4055	3.48127	0.197217	0.656977		0	0	3.15231	0	0	0.99065	0	0
Kcnh8	MGP_C57BL6NJ_G0024291	0.51787	-1.4055	3.48127	0.197217	0.656977		0	0	3.15231	0	0	0.99065	0	0
Zdhhc6	MGP_C57BL6NJ_G0025672	1056.15	-0.0492101	0.110816	0.197184	0.657003	0.901402	1003.76	1185.1	1026.6	1081.02	1070.05	987.678	984.911	1110.05
A430093F15Rik	MGP_C57BL6NJ_G0015774	12.1031	-0.471055	1.05927	0.197166	0.657018		3.69368	8.1171	16.8123	27.7459	3.95339	20.8036	15.6991	0
Zfp455	MGP_C57BL6NJ_G0021089	35.4042	-0.212271	0.478101	0.197057	0.657107		24.9323	43.6294	40.98	42.686	30.3094	27.7382	22.3092	50.6487
Enpp3	MGP_C57BL6NJ_G0017492	167.739	0.107053	0.241169	0.196975	0.657174	0.901535	163.445	157.269	156.565	168.61	198.987	119.869	163.601	213.569
Fgd5	MGP_C57BL6NJ_G0031493	1718.56	0.0456516	0.102909	0.196785	0.657328	0.901646	1622.45	1853.74	1729.57	1558.04	1914.76	1628.63	1769.87	1671.41
Tead4	MGP_C57BL6NJ_G0031756	63.3719	0.19644	0.443378	0.196576	0.657499	0.90178	81.2609	87.2588	36.7769	30.9474	51.3941	86.1865	88.4107	44.7397
Tbl1xr1	MGP_C57BL6NJ_G0027521	1210.45	0.0563095	0.12705	0.196437	0.657612	0.901835	1320.49	1086.68	1137.98	1199.48	1466.71	1099.62	1102.24	1270.44
A530020G20Rik	MGP_C57BL6NJ_G0003933	11.3286	0.434132	0.977358	0.196367	0.65767		12.0045	0	17.8631	8.53721	23.7204	5.9439	10.7415	11.818
	MGP_C57BL6NJ_G0010384	2.49128	0.970581	2.18068	0.196337	0.657694		4.6171	0	2.10154	0	0	9.9065	3.30507	0
	MGP_C57BL6NJ_G0013177	3.88065	-0.789182	1.77769	0.196288	0.657734		1.84684	4.05855	0	13.873	0	1.9813	0	9.28559
	MGP_C57BL6NJ_G0002213	2.59855	0.954783	2.14455	0.196143	0.657853		1.84684	0	5.25385	0	0	6.93455	0	6.75316
	MGP_C57BL6NJ_G0016157	38.4266	-0.234557	0.530835	0.196012	0.657959		36.0134	56.8197	51.4877	22.4102	15.8136	31.7008	63.6226	29.5451
Mir499	MGP_C57BL6NJ_G0008787	3.54882	-0.773247	1.74153	0.195986	0.65798		5.54052	6.08782	6.30462	0	0	7.9252	0	2.53243
Cyb561d1	MGP_C57BL6NJ_G0028185	466.522	0.0712036	0.160834	0.195977	0.657988	0.902249	507.881	404.84	500.166	406.585	513.941	413.101	442.88	542.785
Gpr135	MGP_C57BL6NJ_G0020210	16.5219	0.393541	0.888335	0.195884	0.658064		2.77026	15.2196	9.45692	29.8802	17.1314	1.9813	38.0083	17.727
Serpinf2	MGP_C57BL6NJ_G0019102	3.45222	1.01477	2.27361	0.195822	0.658114		0	9.13173	0	0	2.6356	15.8504	0	0
Gm16185	MGP_C57BL6NJ_G0004782	0.626434	-1.65285	3.46603	0.195736	0.658185		3.69368	0	0	0	1.3178	0	0	0
Ube2u	MGP_C57BL6NJ_G0028907	0.626434	-1.65285	3.46603	0.195736	0.658185		3.69368	0	0	0	1.3178	0	0	0
C530050E15Rik	MGP_C57BL6NJ_G0005549	7.56267	-0.510986	1.15819	0.195658	0.658248		12.9279	11.161	4.20308	7.47006	1.3178	0	9.91521	13.5063
Zfp605	MGP_C57BL6NJ_G0030308	129.011	0.113181	0.256037	0.195612	0.658287	0.902558	120.968	101.464	158.666	115.252	115.966	134.728	129.724	155.323
Gm20449	MGP_C57BL6NJ_G0032572	3.16585	-1.05196	2.35535	0.195455	0.658415		0	0	0	17.0744	1.3178	6.93455	0	0
Gm4876	MGP_C57BL6NJ_G0004347	12.3784	0.416817	0.941256	0.195426	0.658439		6.46394	0	16.8123	19.2087	13.178	14.8597	9.08895	19.4153
Eps15l1	MGP_C57BL6NJ_G0034276	1952.74	0.0515417	0.116603	0.195371	0.658484	0.902694	2120.17	1929.84	1943.92	1674.36	2254.75	2004.08	1680.63	2014.13
	MGP_C57BL6NJ_G0001533	67.3829	-0.193968	0.439703	0.195222	0.658605	0.902694	83.1077	53.7758	74.6046	76.8349	25.0382	71.3268	43.7922	110.583
Chd8	MGP_C57BL6NJ_G0021693	2076.35	0.0413536	0.0936076	0.195181	0.658639	0.902694	2181.12	2168.28	2001.72	1834.43	2099.25	2144.76	2059.06	2122.18
	MGP_C57BL6NJ_G0014013	5.22075	-0.5623	1.26656	0.195163	0.658654		1.84684	8.1171	8.40616	6.40291	6.58899	7.9252	2.4788	0
Sbno2	MGP_C57BL6NJ_G0017875	771.895	0.0835246	0.189073	0.19511	0.658697	0.902694	767.361	1024.78	591.583	613.612	921.141	633.025	919.636	704.016
Hist1h4h	MGP_C57BL6NJ_G0020732	2.65389	-0.992862	2.22149	0.195098	0.658707		12.9279	0	1.05077	0	5.27119	1.9813	0	0
Chil1	MGP_C57BL6NJ_G0016903	34.447	0.385886	0.873416	0.195089	0.658714		51.7115	45.6587	15.7615	6.40291	30.3094	0	80.148	45.5838
Col9a3	MGP_C57BL6NJ_G0027419	9.33233	0.421651	0.953817	0.19508	0.658722		12.9279	1.01464	14.7108	3.20145	10.5424	13.8691	8.26268	10.1297
Inppl1	MGP_C57BL6NJ_G0033072	9215.86	-0.0465045	0.105296	0.195042	0.658753	0.902694	9441.96	10481.2	8601.6	8929.92	9622.56	10453.3	7934.65	8261.64
Fbxo9	MGP_C57BL6NJ_G0035548	1459.05	-0.0511935	0.11601	0.194812	0.658941	0.902799	1643.69	1411.36	1600.32	1284.85	1357.33	1412.67	1362.52	1599.65
H2afy	MGP_C57BL6NJ_G0020997	1633.16	-0.0504746	0.114378	0.194726	0.659012	0.902799	1464.54	1901.43	1722.21	1558.04	1707.87	1567.21	1697.98	1446.02
Mir8091	MGP_C57BL6NJ_G0008623	4.45086	0.751606	1.69758	0.194644	0.65908		2.77026	0	8.40616	2.1343	0	14.8597	7.43641	0
Bok	MGP_C57BL6NJ_G0016742	213.706	0.105649	0.239592	0.194594	0.659121	0.902799	171.756	200.898	246.931	204.893	193.716	195.158	314.808	181.491
Armc9	MGP_C57BL6NJ_G0016638	103.98	0.124508	0.282185	0.194591	0.659123	0.902799	120.045	75.0831	91.4169	110.984	125.191	98.0743	116.504	94.5442
Urb2	MGP_C57BL6NJ_G0034761	427.176	0.0896528	0.203336	0.194346	0.659324	0.902974	417.386	442.382	432.917	361.764	554.793	334.84	328.855	544.473
Clec4g	MGP_C57BL6NJ_G0033810	15.8718	0.403572	0.917457	0.194053	0.659564		12.0045	8.1171	24.1677	10.6715	1.3178	11.8878	52.0549	6.75316
5031415H12Rik	MGP_C57BL6NJ_G0005877	1.24887	-1.65709	3.39802	0.193984	0.659621		0	0	7.35539	0	2.6356	0	0	0
Brf1	MGP_C57BL6NJ_G0020552	1263.07	-0.0502044	0.114021	0.193855	0.659727	0.903426	1350.96	1408.32	1163.2	1216.55	1313.84	1150.14	1154.3	1347.25
Hax1	MGP_C57BL6NJ_G0027869	1042.53	-0.0517409	0.117591	0.193713	0.659844	0.903461	1047.16	1126.25	997.18	1075.69	992.302	888.613	1143.55	1069.53
Rab9b	MGP_C57BL6NJ_G0036600	13.4162	-0.434988	0.98757	0.193582	0.659952		24.0089	10.1464	14.7108	12.8058	14.4958	0	3.30507	27.8568
	MGP_C57BL6NJ_G0029330	1237.36	-0.0524728	0.119275	0.193517	0.660005	0.903461	1255.85	1107.98	1443.76	1231.49	1246.64	1242.27	1300.55	1070.38
Alg12	MGP_C57BL6NJ_G0022618	341.289	-0.0781954	0.177788	0.193406	0.660097	0.903461	287.183	325.699	409.8	379.906	324.178	349.699	290.02	363.826
Meox1	MGP_C57BL6NJ_G0019604	608.881	0.0986387	0.22434	0.1934	0.660101	0.903461	546.664	616.899	543.248	646.694	552.157	448.764	1028.7	487.915
Zmat2	MGP_C57BL6NJ_G0024700	2203.21	0.0427228	0.0971768	0.193378	0.66012	0.903461	2074	2078.99	2248.65	2283.7	2066.31	2088.29	2446.58	2339.12
Shmt2	MGP_C57BL6NJ_G0018219	1843.07	0.0458114	0.104271	0.193223	0.660248	0.903536	1880.08	1932.88	1733.77	1710.64	1651.2	1895.11	1853.32	2087.57
A730020E08Rik	MGP_C57BL6NJ_G0004870	7.69423	0.426206	0.969467	0.193004	0.660428		8.31077	1.01464	7.35539	9.60436	7.90679	8.91585	5.78387	12.6622
Ccl28	MGP_C57BL6NJ_G0021361	3.53462	0.885453	2.008	0.192968	0.660457		1.84684	8.1171	0	0	0	3.9626	0	14.3505
	MGP_C57BL6NJ_G0014284	1.3754	1.32685	2.97394	0.192954	0.660469		0	2.02927	0	1.06715	7.90679	0	0	0
Gm13881	MGP_C57BL6NJ_G0006110	39.3062	0.217493	0.494985	0.192798	0.660598		33.2431	58.849	21.0154	32.0145	57.9831	26.7475	30.5719	54.0252
Olfml3	MGP_C57BL6NJ_G0028111	713.441	0.0785879	0.17914	0.192584	0.660775	0.904125	658.398	818.812	661.985	638.156	616.729	722.184	1012.18	579.083
Gas2l3	MGP_C57BL6NJ_G0018034	86.8837	0.182863	0.416564	0.192523	0.660825	0.904125	98.8059	125.815	65.1477	35.216	110.695	117.887	92.542	48.9604
Col7a1	MGP_C57BL6NJ_G0035811	67.0951	0.168594	0.384716	0.192397	0.660929	0.904166	85.878	81.171	52.5385	33.0817	67.2077	57.4577	83.453	75.973
Pcdhac2	MGP_C57BL6NJ_G0024717	11.8927	-0.339952	0.775735	0.192391	0.660934		16.6215	10.1464	11.5585	14.9401	7.90679	7.9252	5.78387	20.2595
Lalba	MGP_C57BL6NJ_G0022708	4.23677	-0.74289	1.69349	0.192344	0.660973		4.6171	2.02927	14.7108	0	0	0	5.78387	6.75316
Ppdpf	MGP_C57BL6NJ_G0027433	904.212	-0.0585567	0.13357	0.192182	0.661107	0.904309	777.519	826.929	1029.75	1057.55	835.484	896.538	932.856	877.066
Acp5	MGP_C57BL6NJ_G0034969	17.0492	-0.279124	0.636604	0.192116	0.661161		12.0045	16.2342	16.8123	29.8802	14.4958	11.8878	17.3516	17.727
Gm37083	MGP_C57BL6NJ_G0005127	6.5522	0.590711	1.34272	0.192029	0.661233		0	5.07319	10.5077	5.33576	7.90679	16.841	0	6.75316
Bcl10	MGP_C57BL6NJ_G0028377	721.054	-0.0584364	0.133499	0.191737	0.661474	0.904711	757.204	734.597	666.188	782.222	832.848	681.567	687.455	626.355
Gm42532	MGP_C57BL6NJ_G0004228	1.38613	-1.44961	3.26281	0.191517	0.661657		0	8.1171	0	0	0	2.97195	0	0
Asb12	MGP_C57BL6NJ_G0036417	311.244	-0.0937954	0.214358	0.191418	0.661739	0.904774	337.048	205.971	359.363	383.107	301.776	302.148	256.969	343.567
Nt5c3b	MGP_C57BL6NJ_G0019546	925.221	0.0507753	0.116063	0.191373	0.661776	0.904774	897.564	826.929	943.591	967.906	922.458	1007.49	984.085	851.742
Tysnd1	MGP_C57BL6NJ_G0017682	984.341	0.0557665	0.127475	0.19137	0.661779	0.904774	873.555	1114.07	877.392	996.719	1030.52	872.762	1044.4	1065.31
	MGP_C57BL6NJ_G0001371	3.83397	-0.861344	1.95863	0.19131	0.661829		9.23419	0	8.40616	2.1343	0	10.8971	0	0
Pou4f1	MGP_C57BL6NJ_G0022038	26.5288	0.327949	0.750046	0.191279	0.661855		15.6981	10.1464	50.4369	18.1416	2.6356	52.5044	29.7456	32.9216
Il23a	MGP_C57BL6NJ_G0018251	9.51829	-0.476336	1.08723	0.191255	0.661874		2.77026	19.2781	7.35539	14.9401	5.27119	13.8691	0	12.6622
Celf1	MGP_C57BL6NJ_G0026558	5286.86	0.0384003	0.0878102	0.191246	0.661882	0.904774	5553.44	5702.26	4940.72	4668.79	5329.17	5386.16	5284.81	5429.54
Atl2	MGP_C57BL6NJ_G0024457	2026.52	0.0472182	0.107976	0.191238	0.661888	0.904774	1756.34	1927.81	1960.74	2330.66	1962.2	1985.26	2102.85	2186.33
Bmp5	MGP_C57BL6NJ_G0035536	46.9143	0.226531	0.518208	0.191185	0.661932		50.7881	26.3806	76.7062	19.2087	43.4873	39.626	34.7032	84.4144
Cngb1	MGP_C57BL6NJ_G0034477	27.6742	-0.261718	0.599422	0.191138	0.661971		46.171	14.2049	16.8123	43.7532	17.1314	18.8223	23.1355	41.3631
Eif4ebp1	MGP_C57BL6NJ_G0033998	2230.98	0.0673994	0.154202	0.191013	0.662075	0.904836	1623.37	1821.27	2373.69	2898.38	2308.78	2045.69	2436.66	2339.97
Tmem88b	MGP_C57BL6NJ_G0029657	65.7303	-0.158491	0.363198	0.191006	0.662081	0.904836	94.1888	71.0246	48.3354	64.0291	48.7585	61.4203	55.3599	82.7262
Ppnr	MGP_C57BL6NJ_G0037419	3.26887	-0.89888	2.04921	0.190811	0.662242		1.84684	15.2196	0	0	0	4.95325	4.13134	0
Heatr1	MGP_C57BL6NJ_G0020616	693.082	0.0753085	0.172403	0.190766	0.66228	0.905008	738.735	787.358	657.782	514.367	801.221	784.595	532.943	727.652
Them7	MGP_C57BL6NJ_G0026649	2.1454	1.14321	2.58235	0.190741	0.6623		0	0	2.10154	3.20145	11.8602	0	0	0
	MGP_C57BL6NJ_G0004547	75.6059	0.171902	0.393606	0.190578	0.662436	0.905038	109.887	46.6733	72.5031	54.4247	119.92	77.2707	74.3641	49.8045
