## Supplemental Table S2 for "Genetic Loss of Nicotinamide Nucleotide Transhydrogenase Prevents from Cardiometabolic Heart Failure with Preserved Ejection Fraction" (part 3 of 3)

### Sheet: Unfiltered (continued)
gene_name	ensembl_gene_id	baseMean	log2FoldChange	lfcSE	stat	pvalue	padj	2610	2611	2668	2669	2602	2603	2666	2667
Dok4	MGP_C57BL6NJ_G0034469	932.049	-0.0667888	0.153011	0.190556	0.662454	0.905038	844.929	923.32	1118.02	926.287	1068.73	1014.43	865.102	695.575
Tead1	MGP_C57BL6NJ_G0033365	7491.03	-0.0530998	0.121662	0.190474	0.662523	0.905038	9041.2	8295.67	6903.56	6271.65	8180.89	7941.05	6485.38	6808.87
Gm37336	MGP_C57BL6NJ_G0005161	0.894825	1.36107	3.0792	0.190401	0.662583		0.923419	0	0	1.06715	2.6356	0	0	2.53243
Tmub2	MGP_C57BL6NJ_G0019620	909.556	0.0525249	0.120466	0.190205	0.662746	0.90521	869.861	891.866	847.971	960.436	1013.39	999.566	818.831	874.534
Adamts2	MGP_C57BL6NJ_G0018640	973.349	0.0853382	0.195753	0.189996	0.66292	0.90521	1218.91	1080.59	634.665	841.982	1222.92	1076.84	984.085	726.808
Slc5a2	MGP_C57BL6NJ_G0033573	2.1413	1.15147	2.60623	0.189977	0.662936		0	0	4.20308	1.06715	11.8602	0	0	0
	MGP_C57BL6NJ_G0015315	3.70106	0.643649	1.47406	0.189974	0.662938		8.31077	1.01464	1.05077	1.06715	7.90679	0.99065	0.826268	8.44144
A230056P14Rik	MGP_C57BL6NJ_G0016063	43.5425	-0.231185	0.531081	0.189812	0.663073		38.7836	63.9221	40.98	44.8203	32.9449	9.9065	55.3599	61.6225
Eif5a	MGP_C57BL6NJ_G0018960	8700.98	-0.0327531	0.0751798	0.189803	0.66308	0.90521	8459.44	8511.79	9072.34	9157.22	8532.74	8079.74	8779.92	9014.62
Banf2os	MGP_C57BL6NJ_G0003764	55.0703	0.194185	0.446428	0.189756	0.66312	0.90521	35.0899	53.7758	74.6046	42.686	23.7204	76.28	69.4065	64.9991
Aldh9a1	MGP_C57BL6NJ_G0017115	2038.14	0.0648368	0.148902	0.189683	0.663181	0.90521	2106.32	1706.62	2108.89	2050	1673.6	1860.44	1976.43	2822.82
Wdr7	MGP_C57BL6NJ_G0024913	1120.74	-0.0637079	0.146277	0.18968	0.663183	0.90521	1341.73	1152.63	930.982	1155.72	1071.37	1254.16	875.018	1184.33
Fam20c	MGP_C57BL6NJ_G0030703	639.57	-0.0553527	0.12714	0.189678	0.663185	0.90521	579.907	684.88	673.543	668.037	682.619	629.063	593.26	605.252
Sv2b	MGP_C57BL6NJ_G0032856	37.7447	0.221017	0.507292	0.18956	0.663283		35.0899	37.5416	39.9292	26.6788	50.0763	39.626	58.665	14.3505
A730049H05Rik	MGP_C57BL6NJ_G0031500	4.51551	-0.758404	1.72844	0.189558	0.663284		12.9279	0	0	9.60436	9.22458	0.99065	0	3.37658
	MGP_C57BL6NJ_G0027018	55.2863	-0.198363	0.455389	0.189466	0.663362	0.90521	61.8691	52.7611	87.2139	34.1488	63.2543	51.5138	22.3092	69.2198
Thop1	MGP_C57BL6NJ_G0017928	669.682	0.073198	0.168217	0.18932	0.663483	0.90521	670.402	796.49	606.294	535.71	834.166	623.119	558.557	732.717
Glmn	MGP_C57BL6NJ_G0030272	188.342	0.107213	0.246554	0.18926	0.663533	0.90521	162.522	160.313	190.189	211.296	255.653	196.149	130.55	200.062
	MGP_C57BL6NJ_G0013476	1.19838	1.11904	2.55129	0.189253	0.663539		0.923419	1.01464	1.05077	0	2.6356	3.9626	0	0
Zfp72	MGP_C57BL6NJ_G0021156	178.47	-0.09635	0.2216	0.189241	0.663549	0.90521	210.54	184.664	201.748	140.864	162.089	168.41	163.601	195.842
Rdh12	MGP_C57BL6NJ_G0020271	16.5944	-0.374056	0.861999	0.189232	0.663557		18.4684	29.4245	21.0154	6.40291	2.6356	2.97195	23.1355	28.7009
Zmym4	MGP_C57BL6NJ_G0029213	806.5	0.0560918	0.129014	0.189014	0.663738	0.90521	821.843	810.695	669.34	860.124	873.7	856.912	729.594	829.794
Gm9947	MGP_C57BL6NJ_G0002750	9.85562	-0.437377	1.0028	0.188898	0.663835		9.23419	1.01464	19.9646	14.9401	14.4958	10.8971	6.61014	1.68829
Morc4	MGP_C57BL6NJ_G0036622	161.019	0.0991964	0.22825	0.188819	0.663902	0.90521	183.76	169.444	132.397	135.528	185.809	164.448	146.249	170.517
Ythdf3	MGP_C57BL6NJ_G0027502	3621.11	0.0429423	0.0988277	0.188789	0.663927	0.90521	3790.64	3194.08	3385.58	3897.24	3730.69	4053.74	3431.49	3485.47
	MGP_C57BL6NJ_G0022449	23.1222	0.317474	0.730048	0.188776	0.663938		21.2386	33.483	13.66	13.873	27.6738	33.6821	38.8346	2.53243
Erap1	MGP_C57BL6NJ_G0021157	1508.86	-0.0425932	0.0980694	0.18869	0.664009	0.90521	1612.29	1576.75	1504.7	1431.05	1435.08	1506.78	1407.13	1597.12
Zc3h12c	MGP_C57BL6NJ_G0035297	345.125	-0.0899185	0.206997	0.18865	0.664043	0.90521	457.093	366.284	253.235	345.757	370.301	349.699	356.948	261.685
Hivep2	MGP_C57BL6NJ_G0017424	1334.54	-0.0484976	0.111689	0.188643	0.664048	0.90521	1253.08	1412.37	1383.86	1380.89	1228.19	1169.96	1373.26	1474.72
Foxj2	MGP_C57BL6NJ_G0031671	1964.38	0.0511896	0.117904	0.188579	0.664102	0.90521	1784.97	2163.21	2065.81	1706.37	1826.47	1790.1	2168.95	2209.13
Nr2f2	MGP_C57BL6NJ_G0032848	451.118	0.0672578	0.154879	0.188567	0.664112	0.90521	490.336	414.987	438.171	418.323	449.369	544.857	453.621	399.28
	MGP_C57BL6NJ_G0001526	9.96637	-0.43876	1.0101	0.18851	0.664159		15.6981	14.2049	0	16.0073	7.90679	4.95325	6.61014	14.3505
	MGP_C57BL6NJ_G0001314	108.852	0.13814	0.318258	0.188476	0.664188	0.90521	120.045	80.1563	64.0969	150.468	101.47	121.85	128.898	103.83
Pmpca	MGP_C57BL6NJ_G0025904	7090.55	-0.0320857	0.0739241	0.188391	0.664259	0.90521	6846.23	7117.68	7194.62	7521.28	6678.6	7307.03	7112.51	6946.46
Samd8	MGP_C57BL6NJ_G0021440	211.397	-0.0873335	0.201215	0.188382	0.664267	0.90521	198.535	225.249	219.611	227.303	216.119	228.84	161.948	213.569
Lgals12	MGP_C57BL6NJ_G0025208	3.39415	-0.997088	2.26519	0.188331	0.664309		0	0	13.66	4.2686	9.22458	0	0	0
B230217C12Rik	MGP_C57BL6NJ_G0019437	29.5802	-0.270093	0.621978	0.188139	0.66447		27.7026	54.7904	19.9646	26.6788	40.8517	11.8878	43.7922	10.9739
Rps6kl1	MGP_C57BL6NJ_G0020341	125.761	0.129804	0.299385	0.188113	0.664491	0.905416	98.8059	181.62	83.0108	117.387	114.648	128.784	161.122	120.713
	MGP_C57BL6NJ_G0010988	4.20011	0.780502	1.79863	0.188028	0.664563		9.23419	0	3.15231	0	0	0.99065	1.65254	18.5712
	MGP_C57BL6NJ_G0000729	4.58259	-0.713993	1.64255	0.187952	0.664626		9.23419	6.08782	0	7.47006	3.95339	0	9.91521	0
Pitx2	MGP_C57BL6NJ_G0028283	14.4964	0.435202	1.00271	0.187947	0.66463		5.54052	39.5708	4.20308	0	13.178	21.7943	18.1779	13.5063
Susd1	MGP_C57BL6NJ_G0028756	57.8616	0.181758	0.41986	0.18787	0.664696	0.90551	65.5628	41.6001	59.8939	50.1561	47.4407	45.5699	44.6185	108.05
Gm20109	MGP_C57BL6NJ_G0005836	1.56558	1.09837	2.51293	0.187756	0.664791		1.84684	0	2.10154	0	5.27119	0	3.30507	0
Plcb4	MGP_C57BL6NJ_G0026976	3082.63	0.0402288	0.0928458	0.187751	0.664795	0.90551	3390.8	3145.37	2837.08	2784.2	3107.37	3225.56	3162.13	3008.53
Elfn2	MGP_C57BL6NJ_G0022460	23.0289	0.360826	0.831329	0.187726	0.664816		24.9323	14.2049	19.9646	21.343	40.8517	30.7101	32.2244	0
	MGP_C57BL6NJ_G0011053	41.4172	-0.186879	0.431396	0.187724	0.664818		43.4007	56.8197	37.8277	38.4174	31.6271	49.5325	26.4406	47.2721
C130060C02Rik	MGP_C57BL6NJ_G0005946	1.19766	-1.47687	3.3916	0.187595	0.664926		0	7.10246	0	0	0	0	2.4788	0
Eprs	MGP_C57BL6NJ_G0017316	5519.97	0.0370365	0.08552	0.187552	0.664962	0.90551	5949.59	5459.76	5119.35	5266.39	5796.99	5181.1	5467.41	5919.14
	MGP_C57BL6NJ_G0037388	1.00568	1.50687	3.4287	0.187534	0.664977		0	0	2.10154	0	0	5.9439	0	0
Cd276	MGP_C57BL6NJ_G0035384	135.55	-0.121385	0.280333	0.187444	0.665052	0.90551	122.815	155.239	134.498	152.603	121.237	152.56	165.254	80.1937
Lztfl1	MGP_C57BL6NJ_G0035982	780.759	0.0715768	0.165347	0.187441	0.665055	0.90551	593.759	674.734	873.189	906.011	644.403	877.716	789.912	886.352
Fam210a	MGP_C57BL6NJ_G0024946	9699.89	-0.0349177	0.0806527	0.187435	0.66506	0.90551	9694.06	9253.49	10205.1	10117.7	9127.07	10256.2	8914.6	10031
Gm15408	MGP_C57BL6NJ_G0007005	38.1575	-0.238517	0.550457	0.187432	0.665063		46.171	18.2635	48.3354	52.2904	42.1695	36.654	50.4023	10.9739
	MGP_C57BL6NJ_G0023516	1390.59	-0.0502159	0.116039	0.187337	0.665142	0.90551	1508.87	1602.11	1231.5	1316.86	1296.71	1401.77	1298.89	1467.97
Hrct1	MGP_C57BL6NJ_G0028641	174.574	0.136037	0.314639	0.187329	0.665149	0.90551	172.679	123.786	155.514	214.497	126.509	109.962	203.262	290.386
Nags	MGP_C57BL6NJ_G0019613	4.35485	0.816864	1.87767	0.187299	0.665174		0	0	8.40616	4.2686	0	12.8784	0	9.28559
	MGP_C57BL6NJ_G0040194	8.14302	-0.412406	0.9537	0.187266	0.665202		12.0045	3.04391	9.45692	12.8058	2.6356	11.8878	9.08895	4.22072
Tmem19	MGP_C57BL6NJ_G0018132	636.567	-0.0671402	0.155257	0.18714	0.665308	0.905573	718.42	710.246	531.689	645.626	533.708	736.053	567.646	649.147
Fut7	MGP_C57BL6NJ_G0025862	3.37777	0.866453	1.99969	0.187139	0.665309		5.54052	4.05855	0	0	0	0	14.0466	3.37658
Rps6kb2	MGP_C57BL6NJ_G0025066	584.93	0.0730697	0.168931	0.187075	0.665362	0.905573	540.2	698.07	601.04	439.666	706.34	583.493	597.392	513.24
Scrn3	MGP_C57BL6NJ_G0026255	1542.86	-0.043794	0.101267	0.18701	0.665417	0.905573	1606.75	1439.77	1474.23	1743.72	1555	1548.39	1508.77	1466.28
Gm13778	MGP_C57BL6NJ_G0015835	3.17577	0.699902	1.61914	0.186764	0.665624		6.46394	0	0	3.20145	2.6356	3.9626	6.61014	2.53243
Zmiz1os1	MGP_C57BL6NJ_G0003334	7.171	-0.446389	1.02989	0.186412	0.66592		2.77026	15.2196	4.20308	10.6715	11.8602	5.9439	2.4788	4.22072
Zfp84	MGP_C57BL6NJ_G0032435	560.633	-0.0694674	0.160909	0.186407	0.665924	0.906163	509.727	503.26	545.349	739.536	508.67	509.194	576.735	592.589
	MGP_C57BL6NJ_G0002393	20.8184	0.293055	0.678775	0.186247	0.666058		21.2386	7.10246	26.2692	20.2759	21.0848	21.7943	8.26268	40.5189
Zfp747	MGP_C57BL6NJ_G0033529	71.8806	0.144453	0.334628	0.186232	0.666071	0.90622	65.5628	79.1417	56.7415	71.4991	88.2925	56.467	62.7964	94.5442
	MGP_C57BL6NJ_G0011075	76.4027	-0.173976	0.402952	0.186183	0.666113	0.90622	58.1754	65.9514	134.498	65.0962	97.517	47.5512	49.5761	92.8559
Gm16076	MGP_C57BL6NJ_G0037355	3.19041	1.0046	2.30991	0.186116	0.666169		0	0	0	8.53721	2.6356	0	0	14.3505
	MGP_C57BL6NJ_G0010814	7.10599	-0.509045	1.18025	0.186088	0.666193		7.38735	8.1171	8.40616	9.60436	3.95339	0	1.65254	17.727
Gpat2	MGP_C57BL6NJ_G0026880	6.07235	0.692833	1.59846	0.18594	0.666317		0	11.161	7.35539	0	10.5424	17.8317	0	1.68829
Fgr	MGP_C57BL6NJ_G0029308	11.5761	0.416383	0.965681	0.185931	0.666325		18.4684	2.02927	1.05077	18.1416	11.8602	5.9439	15.6991	19.4153
Gm37422	MGP_C57BL6NJ_G0002927	7.29607	0.488766	1.13119	0.18579	0.666444		8.31077	2.02927	0	13.873	13.178	5.9439	7.43641	7.5973
	MGP_C57BL6NJ_G0001304	1.84318	1.31086	2.99237	0.185744	0.666482		0	0	4.20308	0	10.5424	0	0	0
Ccdc174	MGP_C57BL6NJ_G0031491	540.856	-0.0571807	0.132715	0.185699	0.66652	0.9065	578.06	558.05	548.502	521.837	525.801	496.316	504.85	593.434
Cbx3	MGP_C57BL6NJ_G0031171	1312.23	-0.0451951	0.104891	0.185688	0.66653	0.9065	1302.02	1209.45	1392.27	1428.92	1249.27	1215.53	1327.81	1372.58
Pigm	MGP_C57BL6NJ_G0017189	493.87	-0.0646368	0.149995	0.185677	0.666539	0.9065	439.548	522.538	577.923	480.218	475.725	487.4	536.248	431.358
Gm20655	MGP_C57BL6NJ_G0002947	28.6145	0.247092	0.575398	0.185671	0.666544		39.707	33.483	17.8631	13.873	15.8136	23.7756	39.6609	44.7397
	MGP_C57BL6NJ_G0014572	2.01903	-0.995003	2.30147	0.185629	0.66658		5.54052	0	5.25385	0	0	1.9813	0	3.37658
Fars2	MGP_C57BL6NJ_G0020845	2690.12	-0.0459628	0.106723	0.185486	0.666701	0.906619	2532.94	2467.6	2737.25	3196.12	2516.99	2540.03	2612.66	2917.36
Ibtk	MGP_C57BL6NJ_G0035585	2344.16	0.0504302	0.117136	0.18534	0.666824	0.906686	2580.96	2506.15	2105.74	2017.98	2433.97	2688.62	2072.28	2347.57
Dennd1b	MGP_C57BL6NJ_G0016954	1175.54	-0.0659413	0.153311	0.185211	0.666933	0.906734	1429.45	1366.72	1019.25	995.652	929.047	1134.29	1324.51	1205.44
Hoxd8	MGP_C57BL6NJ_G0026269	26.4864	-0.245904	0.572732	0.185112	0.667017		40.6304	38.5562	21.0154	14.9401	18.4492	14.8597	33.0507	30.3892
Ilf2	MGP_C57BL6NJ_G0027884	1271.83	-0.0460401	0.107025	0.185076	0.667047	0.906789	1313.1	1156.69	1250.42	1449.19	1207.1	1258.13	1288.98	1251.02
Cenpk	MGP_C57BL6NJ_G0021292	6.17754	0.61021	1.41707	0.184977	0.66713		1.84684	3.04391	9.45692	5.33576	0	9.9065	19.8304	0
Hoxa7	MGP_C57BL6NJ_G0031182	2.97769	-0.696489	1.60623	0.184703	0.667362		0.923419	4.05855	2.10154	7.47006	6.58899	0.99065	0	1.68829
Zfp709	MGP_C57BL6NJ_G0034261	181.757	-0.0996369	0.231878	0.184574	0.667472	0.907266	190.224	149.152	166.022	246.512	181.856	193.177	175.169	151.946
AU019990	MGP_C57BL6NJ_G0006149	3.4897	0.723264	1.67858	0.184537	0.667503		8.31077	0	1.05077	1.06715	7.90679	2.97195	6.61014	0
	MGP_C57BL6NJ_G0012147	0.501951	-1.3524	3.48489	0.184528	0.66751		0.923419	0	2.10154	0	0	0.99065	0	0
Dync1i1	MGP_C57BL6NJ_G0030874	8.45739	0.485435	1.12906	0.184432	0.667592		17.545	0	9.45692	1.06715	11.8602	11.8878	9.08895	6.75316
Nudt16	MGP_C57BL6NJ_G0035704	186.611	-0.106852	0.24883	0.184358	0.667654	0.907414	178.22	213.074	150.26	232.639	156.818	240.728	138.813	182.335
Pik3c2b	MGP_C57BL6NJ_G0016883	1451.36	-0.0539224	0.125645	0.184164	0.667819	0.907469	1494.09	1774.6	1313.46	1330.74	1427.18	1608.82	1345.99	1316.02
	MGP_C57BL6NJ_G0001097	1.86914	1.13853	2.63225	0.184143	0.667837		4.6171	0	0	0	5.27119	0	0	5.06487
Immt	MGP_C57BL6NJ_G0031303	28221.1	-0.0288986	0.0673447	0.184137	0.667842	0.907469	28700.8	27343.5	28259.4	29711.6	27590.7	28948.8	26973.5	28240.9
Tjp3	MGP_C57BL6NJ_G0017942	2.19826	-0.974277	2.25785	0.184001	0.667957		6.46394	3.04391	0	2.1343	0	5.9439	0	0
	MGP_C57BL6NJ_G0001848	1.34319	1.27604	2.94031	0.183964	0.667989		0	0	3.15231	0	2.6356	0	4.95761	0
Fabp7	MGP_C57BL6NJ_G0017637	32.2873	-0.258029	0.601707	0.183888	0.668053		24.0089	9.13173	64.0969	43.7532	19.767	29.7195	25.6143	42.2072
St13	MGP_C57BL6NJ_G0022520	6282.73	0.0404216	0.0942789	0.183819	0.668111	0.907691	6656.93	6555.57	5569.08	5996.32	6683.87	5604.11	6736.56	6459.39
	MGP_C57BL6NJ_G0001519	27.9258	0.280329	0.65337	0.183795	0.668132		41.5539	17.2488	18.9138	22.4102	71.1611	23.7756	16.5254	11.818
Ankrd28	MGP_C57BL6NJ_G0021518	1781.25	-0.0468503	0.109286	0.18377	0.668153	0.907691	1850.53	1942.02	1701.2	1744.79	1829.1	1991.21	1546.77	1644.39
Fbxl16	MGP_C57BL6NJ_G0023776	100.973	-0.134021	0.313099	0.183602	0.668296	0.907742	110.81	146.108	92.4677	73.6334	72.4789	112.934	110.72	88.6352
	MGP_C57BL6NJ_G0000735	0.486921	1.27484	3.48435	0.183501	0.668382		0.923419	0	0	0	0	2.97195	0	0
4930563E18Rik	MGP_C57BL6NJ_G0005897	0.486921	1.27484	3.48435	0.183501	0.668382		0.923419	0	0	0	0	2.97195	0	0
	MGP_C57BL6NJ_G0040432	0.486921	1.27484	3.48435	0.183501	0.668382		0.923419	0	0	0	0	2.97195	0	0
Otulin	MGP_C57BL6NJ_G0022163	1183.05	-0.0634019	0.148034	0.183449	0.668425	0.907742	1447	1429.62	939.388	1019.13	1174.16	1173.92	1157.6	1123.56
Kcnc1	MGP_C57BL6NJ_G0032747	76.6824	0.189845	0.443101	0.183426	0.668445	0.907742	89.5717	79.1417	37.8277	78.9692	154.182	66.3735	69.4065	37.9865
	MGP_C57BL6NJ_G0010688	0.518669	1.33715	3.48015	0.183351	0.668509		0	1.01464	0	0	1.3178	0.99065	0.826268	0
Zfp459	MGP_C57BL6NJ_G0021099	26.8871	0.255267	0.595862	0.183328	0.668528		45.2475	12.1756	15.7615	24.5445	42.1695	16.841	33.877	24.4802
Mrpl19	MGP_C57BL6NJ_G0031341	1620.92	-0.0492628	0.11506	0.183302	0.668551	0.907742	1632.61	1596.02	1568.8	1797.08	1609.03	1522.63	1379.04	1862.18
Med14	MGP_C57BL6NJ_G0036069	1251.04	-0.0430184	0.100488	0.183263	0.668584	0.907742	1284.48	1183.07	1296.65	1313.66	1254.54	1313.6	1191.48	1170.83
Adat1	MGP_C57BL6NJ_G0034645	122.663	0.137918	0.322113	0.183205	0.668633	0.907742	100.653	169.444	128.194	68.2977	163.407	122.841	91.7157	136.751
	MGP_C57BL6NJ_G0001832	3.16858	-0.807688	1.88924	0.183133	0.668695		12.0045	0	3.15231	1.06715	0	0	7.43641	1.68829
5730522E02Rik	MGP_C57BL6NJ_G0018489	1.00978	1.50687	3.4287	0.183001	0.668807		0	0	0	2.1343	0	5.9439	0	0
Slc19a1	MGP_C57BL6NJ_G0017787	144.979	0.124046	0.289949	0.182936	0.668862	0.907822	141.283	111.61	138.702	163.274	159.454	148.597	88.4107	208.504
	MGP_C57BL6NJ_G0040255	0.488954	1.27405	3.4844	0.182907	0.668887		0.923419	0	0	0	1.3178	0	0.826268	0.844144
Heatr9	MGP_C57BL6NJ_G0019243	0.940227	-1.42171	3.42189	0.182893	0.668899		5.54052	0	0	0	0	1.9813	0	0
Gm23346	MGP_C57BL6NJ_G0039850	0.940227	-1.42171	3.42189	0.182893	0.668899		5.54052	0	0	0	0	1.9813	0	0
Rho	MGP_C57BL6NJ_G0031598	8.33801	-0.612301	1.42902	0.18288	0.66891		0	19.2781	11.5585	9.60436	0	13.8691	12.394	0
Gimap6	MGP_C57BL6NJ_G0031143	1889.89	-0.0567805	0.132796	0.182827	0.668955	0.907822	1772.04	1780.69	2232.89	1924.07	1822.51	1523.62	1773.17	2290.16
Tmem35b	MGP_C57BL6NJ_G0029217	57.9148	0.183605	0.429505	0.182685	0.669076	0.907822	38.7836	79.1417	56.7415	41.6189	101.47	45.5699	60.3175	39.6748
Dio2	MGP_C57BL6NJ_G0020386	106.292	0.204208	0.477721	0.182659	0.669098	0.907822	122.815	174.518	34.6754	62.9619	127.826	80.2426	196.652	50.6487
Gm26508	MGP_C57BL6NJ_G0005444	0.4518	-1.24147	3.49287	0.182654	0.669102		2.77026	0	0	0	0	0	0	0.844144
5330413P13Rik	MGP_C57BL6NJ_G0015867	10.9262	-0.416848	0.973192	0.1826	0.669148		18.4684	10.1464	10.5077	10.6715	14.4958	7.9252	0	15.1946
	MGP_C57BL6NJ_G0040286	0.985677	1.48278	3.42955	0.182553	0.669189		0	0	2.10154	0	0	0	5.78387	0
Nfyb	MGP_C57BL6NJ_G0017980	601.553	0.064859	0.151812	0.182504	0.66923	0.907822	628.849	664.587	531.689	526.105	611.458	728.128	597.392	524.214
Dcaf11	MGP_C57BL6NJ_G0021750	7421.05	-0.0350987	0.082171	0.182441	0.669284	0.907822	6873.93	7561.08	7665.36	7944.94	7394.16	7576.49	6738.21	7614.18
Ms4a1	MGP_C57BL6NJ_G0025289	22.8678	-0.336177	0.788152	0.18242	0.669301		12.9279	34.4977	24.1677	30.9474	0	21.7943	22.3092	36.2982
Hnrnph1	MGP_C57BL6NJ_G0018638	7597.5	0.035635	0.0834492	0.182363	0.669351	0.907822	7494.47	7066.95	8221.22	7234.22	7312.46	7557.67	8333.74	7559.31
	MGP_C57BL6NJ_G0002284	2.16773	0.974239	2.26624	0.182341	0.669369		3.69368	0	2.10154	0	6.58899	0	4.95761	0
Naa11	MGP_C57BL6NJ_G0030200	1.21726	-1.60929	3.39945	0.182337	0.669373		0	7.10246	0	0	2.6356	0	0	0
Faap100	MGP_C57BL6NJ_G0019888	556.707	0.0693162	0.162353	0.182336	0.669374	0.907822	521.732	578.343	606.294	465.278	645.721	661.754	489.151	485.383
Apex1	MGP_C57BL6NJ_G0021656	830.508	0.0575547	0.134857	0.182328	0.66938	0.907822	824.613	699.085	833.26	900.676	769.594	756.856	960.123	899.858
Crabp2	MGP_C57BL6NJ_G0027795	3.79738	-0.951427	2.19997	0.18232	0.669387		4.6171	15.2196	0	0	10.5424	0	0	0
AA467197	MGP_C57BL6NJ_G0026839	12.8459	-0.442365	1.03569	0.182292	0.669411		0	23.3367	12.6092	23.4773	1.3178	17.8317	13.2203	10.9739
Adar	MGP_C57BL6NJ_G0027863	679.163	-0.0673501	0.157812	0.182109	0.669567	0.907822	675.02	896.939	656.731	550.65	682.619	702.371	613.917	655.056
Acsm3	MGP_C57BL6NJ_G0033411	5.94569	0.686058	1.60367	0.182101	0.669574		12.9279	0	5.25385	0	9.22458	1.9813	18.1779	0
Apbb1ip	MGP_C57BL6NJ_G0025809	148.936	-0.122887	0.287948	0.18207	0.6696	0.907822	233.625	142.049	126.092	118.454	173.949	118.878	161.948	116.492
Gm24837	MGP_C57BL6NJ_G0039698	0.890904	1.42484	3.42027	0.18202	0.669643		1.84684	0	0	0	1.3178	3.9626	0	0
Rhobtb3	MGP_C57BL6NJ_G0021162	735.61	0.0542616	0.127186	0.181996	0.669664	0.907822	678.713	799.534	628.36	780.087	772.23	767.754	724.637	733.561
Rps26	MGP_C57BL6NJ_G0018268	5128.8	-0.0472721	0.110849	0.181884	0.669759	0.907822	4763.92	4605.44	5755.06	5730.6	4334.24	4907.68	5264.15	5669.27
Ndrg2	MGP_C57BL6NJ_G0021683	57968.2	0.030666	0.0719083	0.181865	0.669776	0.907822	55643.4	57017.5	58201.1	58548.2	58029.2	55133.6	57564.4	63608
Tmem74b	MGP_C57BL6NJ_G0027068	137.315	0.135899	0.318776	0.181837	0.669799	0.907822	126.508	96.3905	204.9	96.0436	125.191	122.841	118.983	207.66
Gm22980	MGP_C57BL6NJ_G0039739	4.39955	0.79522	1.85923	0.181775	0.669852		5.54052	0	7.35539	0	0	9.9065	12.394	0
Sall1	MGP_C57BL6NJ_G0034420	63.1834	-0.197807	0.46461	0.181743	0.66988	0.907832	79.4141	110.595	45.1831	35.216	32.9449	67.3642	92.542	42.2072
Gbas	MGP_C57BL6NJ_G0030560	33858	-0.0554762	0.130226	0.18147	0.670113	0.907858	29206.8	29616.2	38893.2	40323.4	26002.8	34399.3	34020.8	38401.8
Pqlc3	MGP_C57BL6NJ_G0020005	133.739	-0.132655	0.311471	0.181454	0.670127	0.907858	144.977	104.508	143.955	166.476	117.284	115.906	198.304	78.5054
Gtf2h1	MGP_C57BL6NJ_G0032754	942.413	0.049757	0.116813	0.181416	0.670159	0.907858	819.996	917.232	938.337	1029.8	963.31	941.117	1023.75	905.767
Mir143	MGP_C57BL6NJ_G0008571	4.95093	-0.616981	1.45036	0.181375	0.670194		6.46394	8.1171	4.20308	5.33576	0	1.9813	0	13.5063
	MGP_C57BL6NJ_G0019563	1285.13	-0.0612879	0.143931	0.181371	0.670197	0.907858	1613.21	1446.87	1141.14	1047.94	1184.7	1359.17	1155.95	1332.06
Nyx	MGP_C57BL6NJ_G0036072	36.9608	0.24104	0.565623	0.18137	0.670199		20.3152	48.7026	45.1831	21.343	50.0763	12.8784	33.877	63.3108
Utp23	MGP_C57BL6NJ_G0022244	218.964	0.0982248	0.230726	0.181261	0.670292	0.907858	210.54	193.796	203.849	236.908	266.195	265.494	228.05	146.881
Zc3h11a	MGP_C57BL6NJ_G0016893	219.987	-0.0935195	0.220078	0.181202	0.670342	0.907858	233.625	202.927	233.271	240.109	147.593	232.803	262.753	206.815
Pcdhga1	MGP_C57BL6NJ_G0024742	105.737	0.159243	0.374082	0.181096	0.670433	0.907869	49.8646	113.639	92.4677	144.065	105.424	106	166.906	67.5316
Apoe	MGP_C57BL6NJ_G0032239	15745.6	-0.0470514	0.11059	0.18102	0.670498	0.907869	15631.6	18110.3	14169.6	16101.2	12812.9	16344.7	17964.7	14829.9
Gm26778	MGP_C57BL6NJ_G0005695	4.14349	-0.848689	1.99061	0.180757	0.670724		0	18.2635	3.15231	0	0	0.99065	10.7415	0
2900093K20Rik	MGP_C57BL6NJ_G0003796	30.0449	-0.225569	0.530723	0.180581	0.670875		43.4007	20.2927	22.0662	43.7532	25.0382	34.6727	16.5254	34.6099
Mettl25	MGP_C57BL6NJ_G0018101	196.739	0.100993	0.237634	0.18057	0.670884	0.908035	168.062	141.035	220.662	229.437	235.886	180.298	229.702	168.829
	MGP_C57BL6NJ_G0031042	399.52	-0.0692335	0.162929	0.180536	0.670913	0.908035	446.012	342.947	431.866	415.122	387.433	438.858	334.638	399.28
Stat1	MGP_C57BL6NJ_G0016396	522.112	-0.0744468	0.175431	0.180467	0.670972	0.908035	633.466	455.572	595.786	458.875	423.013	447.774	584.171	578.239
Plekho2	MGP_C57BL6NJ_G0035454	657.061	-0.0679219	0.159885	0.180442	0.670993	0.908035	609.457	630.09	642.02	808.901	650.992	625.1	776.692	513.24
n-R5s189	MGP_C57BL6NJ_G0037169	2.62653	-1.02178	2.38664	0.180425	0.671008		5.54052	0	0	8.53721	0	6.93455	0	0
Cish	MGP_C57BL6NJ_G0035742	3375.49	0.11585	0.272721	0.180401	0.671029	0.908035	2488.62	2213.94	4339.68	3918.58	2831.95	4407.4	3162.95	3640.79
Gch1	MGP_C57BL6NJ_G0021603	393.673	0.0693472	0.163384	0.180361	0.671063	0.908035	353.67	439.338	409.8	335.085	355.805	417.064	450.316	388.306
Chrna1os	MGP_C57BL6NJ_G0003698	5.99314	-0.579622	1.36067	0.180293	0.671121		12.0045	5.07319	11.5585	0	5.27119	9.9065	4.13134	0
Hcn3	MGP_C57BL6NJ_G0027836	6.48935	-0.560146	1.32252	0.180187	0.671213		7.38735	13.1903	6.30462	4.2686	0	0	15.6991	5.06487
Cwf19l1	MGP_C57BL6NJ_G0025578	244.895	-0.0892461	0.210294	0.180153	0.671242	0.908095	283.49	260.762	261.642	203.826	246.428	195.158	209.872	297.983
Wwp2	MGP_C57BL6NJ_G0034595	1180.25	-0.0488076	0.115111	0.180137	0.671255	0.908095	1265.08	1212.49	1204.18	1121.58	1000.21	1127.36	1299.72	1211.35
Bhlha15	MGP_C57BL6NJ_G0030777	4.51013	0.731303	1.7163	0.180109	0.671279		0	2.02927	9.45692	2.1343	0	15.8504	6.61014	0
Sh3d21	MGP_C57BL6NJ_G0029197	122.169	0.114658	0.270328	0.179942	0.671423	0.908147	95.1122	148.137	122.94	102.447	154.182	131.756	120.635	102.141
Trim69	MGP_C57BL6NJ_G0026828	4.96184	-0.556461	1.31489	0.179721	0.671614		7.38735	13.1903	3.15231	0	1.3178	2.97195	6.61014	5.06487
Ccdc181	MGP_C57BL6NJ_G0017085	450.571	-0.060762	0.143412	0.179692	0.671638	0.908147	447.858	445.426	438.171	510.098	404.564	422.017	455.274	481.162
Ick	MGP_C57BL6NJ_G0035549	794.159	0.0593127	0.139912	0.179689	0.67164	0.908147	818.15	888.822	773.366	629.619	901.374	727.137	782.476	832.326
Mgea5	MGP_C57BL6NJ_G0025607	5700.12	0.0396226	0.0934839	0.179631	0.671691	0.908147	6027.16	5053.91	5630.02	5774.35	6109.31	5866.63	6073.89	5065.71
Casp8ap2	MGP_C57BL6NJ_G0028522	414.116	-0.0755369	0.178219	0.179625	0.671696	0.908147	461.71	400.782	382.48	453.539	459.911	422.017	439.574	292.918
	MGP_C57BL6NJ_G0029729	64.2441	0.212509	0.501526	0.179529	0.671778	0.908147	57.252	123.786	39.9292	17.0744	56.6653	93.1211	61.9701	64.155
Odf4	MGP_C57BL6NJ_G0018900	3.14525	0.976554	2.28845	0.179515	0.67179		0	0	0	8.53721	0	3.9626	0	12.6622
Ddx58	MGP_C57BL6NJ_G0028552	518.077	0.0721187	0.170328	0.179247	0.672021	0.908147	542.971	435.279	525.385	516.501	573.242	476.503	656.883	417.851
	MGP_C57BL6NJ_G0013613	0.52542	1.34484	3.47965	0.179234	0.672033		0	0	1.05077	0	1.3178	0.99065	0	0.844144
Trappc6b	MGP_C57BL6NJ_G0020158	1766.85	0.0394184	0.0931089	0.179218	0.672046	0.908147	1635.38	1643.71	1837.8	1854.71	1777.71	1820.81	1800.44	1764.26
Pde9a	MGP_C57BL6NJ_G0023893	140.385	-0.116693	0.275638	0.17915	0.672104	0.908147	154.211	152.196	137.651	139.797	166.043	82.2239	168.559	122.401
	MGP_C57BL6NJ_G0000630	1.78612	-1.27845	2.99799	0.179103	0.672145		10.1576	0	0	0	0	0	4.13134	0
Cd7	MGP_C57BL6NJ_G0019926	8.28247	0.553782	1.30579	0.179101	0.672147		7.38735	15.2196	4.20308	0	13.178	3.9626	22.3092	0
F2r	MGP_C57BL6NJ_G0021230	1466.94	0.0452104	0.106844	0.17909	0.672156	0.908147	1589.2	1424.55	1443.76	1317.93	1479.89	1480.03	1636.84	1363.29
Mydgf	MGP_C57BL6NJ_G0024322	848.275	-0.0542799	0.128357	0.179022	0.672215	0.908147	919.726	812.724	875.291	850.519	786.725	712.277	873.365	955.571
Cops7b	MGP_C57BL6NJ_G0016645	577.938	-0.0691345	0.163397	0.178989	0.672244	0.908147	531.89	740.685	545.349	548.516	619.365	521.082	476.757	639.861
Efcc1	MGP_C57BL6NJ_G0031432	39.052	0.190309	0.450158	0.17894	0.672285		41.5539	28.4098	48.3354	27.7459	38.2161	32.6914	35.5295	59.9343
Cnst	MGP_C57BL6NJ_G0017260	3545.21	0.0363511	0.0859355	0.178927	0.672297	0.908147	3454.51	3537.02	3660.88	3349.79	3521.16	3786.26	3272.85	3779.23
Kat2a	MGP_C57BL6NJ_G0019556	868.346	-0.0672236	0.158956	0.178892	0.672327	0.908147	901.257	979.125	814.346	860.124	823.624	723.174	710.59	1134.53
Zgpat	MGP_C57BL6NJ_G0027442	1007.66	0.0591429	0.139857	0.178807	0.672401	0.908147	1065.63	966.949	1084.39	829.176	1104.31	1193.73	953.513	863.56
Npffr1	MGP_C57BL6NJ_G0017679	1.94887	1.24554	2.92261	0.178688	0.672503		4.6171	0	0	0	0	0	0	10.9739
	MGP_C57BL6NJ_G0019114	15.2536	0.40077	0.946516	0.178629	0.672554		18.4684	0	7.35539	26.6788	27.6738	6.93455	24.788	10.1297
Col4a3	MGP_C57BL6NJ_G0016608	158.995	-0.124242	0.293911	0.178584	0.672593	0.90823	168.062	157.269	135.549	201.692	195.034	151.569	183.431	79.3496
	MGP_C57BL6NJ_G0005543	135.177	-0.126597	0.299757	0.178564	0.67261	0.90823	182.837	98.4198	168.123	115.252	108.059	145.626	168.559	94.5442
Msi2	MGP_C57BL6NJ_G0019317	5515.3	0.041676	0.0986834	0.178341	0.672803	0.908391	5809.23	6117.25	4944.92	4868.34	5992.03	5759.64	5351.74	5279.28
Dcun1d4	MGP_C57BL6NJ_G0030057	705.458	-0.0645116	0.152811	0.178228	0.6729	0.908423	774.749	632.119	727.132	749.14	795.95	703.361	738.683	522.525
Vsig2	MGP_C57BL6NJ_G0035059	229.01	0.12951	0.306925	0.178106	0.673006	0.908463	246.553	220.176	222.763	185.684	247.746	106	214.003	389.151
	MGP_C57BL6NJ_G0011435	3.06553	-0.633768	1.49936	0.178042	0.673061		6.46394	2.02927	0	6.40291	2.6356	1.9813	2.4788	2.53243
Camk4	MGP_C57BL6NJ_G0024639	8.49849	0.542603	1.2859	0.177962	0.67313		0	16.2342	8.40616	3.20145	0	6.93455	25.6143	7.5973
Vps52	MGP_C57BL6NJ_G0023955	2455.78	-0.0421547	0.0999432	0.177955	0.673136	0.908463	2407.35	2648.2	2488.22	2419.23	2775.28	2426.1	2287.11	2194.78
Adrm1	MGP_C57BL6NJ_G0027409	2811.89	0.0419087	0.0993774	0.177878	0.673203	0.908463	2837.67	2789.24	2379.99	3078.73	2671.18	2877.84	2906.81	2953.66
Dlg2	MGP_C57BL6NJ_G0032993	64.993	0.185248	0.440308	0.177773	0.673294	0.908463	67.4096	86.2442	32.5739	57.6262	38.2161	49.5325	73.5378	114.804
Zfp748	MGP_C57BL6NJ_G0021105	203.154	0.112343	0.26655	0.177762	0.673303	0.908463	135.743	156.254	246.931	243.31	162.089	199.121	283.41	198.374
Mob2	MGP_C57BL6NJ_G0033739	1414.31	-0.046804	0.111032	0.177682	0.673373	0.908463	1209.68	1466.15	1539.38	1534.56	1386.32	1418.61	1312.94	1446.86
	MGP_C57BL6NJ_G0040413	33.8693	-0.241622	0.572969	0.177621	0.673426		13.8513	49.7172	61.9954	21.343	34.2627	17.8317	29.7456	42.2072
Morf4l1	MGP_C57BL6NJ_G0035614	10046.7	-0.0382892	0.0908633	0.177565	0.673474	0.9085	9610.95	8868.94	11127.6	11113.3	10008.7	9592.46	10080.5	9971.03
	MGP_C57BL6NJ_G0001521	0.492918	-1.32192	3.48702	0.177454	0.673571		0.923419	2.02927	0	0	0	0.99065	0	0
Sumo3	MGP_C57BL6NJ_G0017795	2189.44	-0.0448369	0.106477	0.177356	0.673656	0.908645	2007.51	2176.4	2177.19	2535.55	2001.73	2003.09	2302.81	2311.27
Inhbb	MGP_C57BL6NJ_G0016798	239.147	-0.109004	0.2589	0.177224	0.673769	0.908699	302.882	268.879	210.154	210.229	283.327	128.784	277.626	231.296
Tspan11	MGP_C57BL6NJ_G0031752	34.52	0.250944	0.596485	0.17718	0.673808		20.3152	13.1903	56.7415	36.2831	18.4492	40.6166	66.9277	23.636
Ccdc73	MGP_C57BL6NJ_G0026645	36.7972	0.219824	0.521834	0.177173	0.673814		30.4728	38.5562	34.6754	32.0145	60.6187	15.8504	24.788	57.4018
Gm20743	MGP_C57BL6NJ_G0015514	2.2078	0.9654	2.27553	0.177018	0.673948		1.84684	4.05855	0	0	9.22458	0	0	2.53243
Mapre2	MGP_C57BL6NJ_G0024600	4520.53	0.0354818	0.0843478	0.176961	0.673998	0.908907	4203.4	4478.61	4439.5	4736.02	4985.23	4462.88	4285.02	4573.57
Gpr39	MGP_C57BL6NJ_G0016820	20.4255	0.349012	0.831745	0.176924	0.67403		28.626	23.3367	8.40616	11.7387	6.58899	5.9439	66.1014	12.6622
	MGP_C57BL6NJ_G0004006	21.655	-0.246744	0.586657	0.1769	0.674051		12.9279	27.3952	33.6246	20.2759	17.1314	15.8504	18.1779	27.8568
	MGP_C57BL6NJ_G0001539	12.1526	-0.309336	0.735947	0.176737	0.674193		12.9279	8.1171	12.6092	20.2759	7.90679	12.8784	13.2203	9.28559
Cdkl2	MGP_C57BL6NJ_G0030171	410.536	0.0630305	0.149936	0.176705	0.67422	0.909064	438.624	399.767	378.277	388.443	440.144	462.633	399.914	376.488
Pcbd2	MGP_C57BL6NJ_G0020994	847.027	-0.0502757	0.119618	0.176658	0.674262	0.909064	795.987	856.354	832.209	963.637	802.539	839.08	906.416	779.989
E2f3	MGP_C57BL6NJ_G0020797	461.124	0.0716369	0.170521	0.176563	0.674344	0.909075	482.948	562.109	407.699	345.757	462.547	468.577	488.324	471.033
	MGP_C57BL6NJ_G0010775	0.527468	1.34484	3.47965	0.176542	0.674362		0	0	0	1.06715	1.3178	0.99065	0	0.844144
Gm9922	MGP_C57BL6NJ_G0022028	7.01127	0.553747	1.31927	0.176515	0.674386		10.1576	1.01464	5.25385	6.40291	2.6356	0	28.0931	2.53243
Eef2	MGP_C57BL6NJ_G0017933	50413	0.0283413	0.0675019	0.176277	0.674592	0.909091	46552.3	50565.5	51326.9	51227.5	51287.4	50464.7	49968.5	51911.5
Ppp6r3	MGP_C57BL6NJ_G0025039	4801.85	-0.03932	0.093687	0.176146	0.674707	0.909091	5419.55	4992.01	4561.39	4494.84	4639.97	5212.8	4433.75	4660.52
	MGP_C57BL6NJ_G0029207	9.01358	-0.536178	1.27469	0.17607	0.674773		4.6171	0	19.9646	18.1416	7.90679	4.95325	16.5254	0
Prkd3	MGP_C57BL6NJ_G0024451	1315.95	0.0416851	0.0993725	0.176042	0.674797	0.909091	1229.07	1277.43	1354.44	1325.4	1450.9	1285.86	1310.46	1294.07
Ndc1	MGP_C57BL6NJ_G0028961	797.099	-0.0521438	0.124347	0.175898	0.674922	0.909091	727.654	917.232	779.671	822.773	749.827	731.1	822.963	825.573
Mpc2	MGP_C57BL6NJ_G0017096	11493.9	-0.0412238	0.098306	0.175842	0.674971	0.909091	10804.9	10319.9	12193.1	13315.9	11280.3	10447.4	11131.5	12457.9
Nub1	MGP_C57BL6NJ_G0029783	2297.55	0.0396113	0.0944772	0.175783	0.675023	0.909091	2101.7	2144.94	2270.71	2548.36	2253.43	2328.03	2335.03	2398.21
Prss43	MGP_C57BL6NJ_G0035856	2.37177	-1.1676	2.76421	0.175762	0.675041		0	13.1903	0	0	0	0	5.78387	0
	MGP_C57BL6NJ_G0015239	479.085	0.0662333	0.157989	0.17576	0.675042	0.909091	419.232	416.001	490.709	547.449	469.136	467.587	570.951	451.617
Kcne4	MGP_C57BL6NJ_G0016594	135.434	-0.131907	0.314599	0.175746	0.675055	0.909091	116.351	172.488	116.635	160.073	195.034	87.1772	147.076	88.6352
Rmnd5b	MGP_C57BL6NJ_G0018661	570.365	-0.0669107	0.159768	0.175693	0.675101	0.909091	588.218	574.285	631.512	542.113	417.742	670.67	563.515	574.862
Canx	MGP_C57BL6NJ_G0018636	16118.5	0.0309542	0.0738639	0.175627	0.675159	0.909091	16337.1	15052.1	15999	16396.8	15426.1	15992.1	16292.3	17452.7
Gm43136	MGP_C57BL6NJ_G0004249	46.6059	-0.197483	0.471199	0.175584	0.675196		48.0178	59.8636	29.4215	61.8948	48.7585	21.7943	33.877	69.2198
Pigc	MGP_C57BL6NJ_G0017060	480.509	0.0621987	0.148428	0.175576	0.675203	0.909091	487.565	388.606	468.643	535.71	498.128	490.372	465.189	509.863
Teddm2	MGP_C57BL6NJ_G0017006	49.5511	-0.197207	0.470702	0.175565	0.675213		60.0223	20.2927	44.1323	87.5064	36.8983	52.5044	54.5337	40.5189
Gpn3	MGP_C57BL6NJ_G0030479	854.199	0.0772212	0.184316	0.175531	0.675242	0.909091	716.573	552.977	970.911	1086.36	765.641	880.688	938.64	921.806
Irgm1	MGP_C57BL6NJ_G0018601	616.856	-0.074979	0.179056	0.17536	0.675392	0.909096	511.574	482.967	773.366	765.147	528.437	598.352	608.133	666.874
Gpr146	MGP_C57BL6NJ_G0030714	3192.65	-0.0428395	0.102332	0.175357	0.675394	0.909096	3354.78	3329.02	3194.34	3085.13	2810.86	2816.42	3433.97	3516.71
Oas3	MGP_C57BL6NJ_G0030444	7.17777	0.536348	1.27833	0.175308	0.675437		4.6171	7.10246	0	11.7387	10.5424	0	9.91521	13.5063
Snord49a	MGP_C57BL6NJ_G0039088	6.62593	-0.645205	1.5322	0.175306	0.675438		0	12.1756	14.7108	5.33576	7.90679	12.8784	0	0
Mefv	MGP_C57BL6NJ_G0022863	1.21622	1.28853	3.0456	0.175222	0.675512		2.77026	0	0	0	5.27119	0	0	1.68829
Ccr10	MGP_C57BL6NJ_G0019577	3.38441	0.867021	2.05541	0.175205	0.675526		0	0	1.05077	8.53721	9.22458	0	8.26268	0
Gm30292	MGP_C57BL6NJ_G0006318	8.642	-0.537288	1.27874	0.175204	0.675528		0	13.1903	4.20308	23.4773	13.178	0	4.95761	10.1297
Cps1	MGP_C57BL6NJ_G0016510	2.90072	1.11207	2.62903	0.175186	0.675543		0	0	7.35539	0	0	15.8504	0	0
	MGP_C57BL6NJ_G0001222	2.37555	0.931793	2.21625	0.175086	0.675631		6.46394	0	0	0	3.95339	6.93455	1.65254	0
Srl	MGP_C57BL6NJ_G0022879	54471.7	-0.0335662	0.0802422	0.174981	0.675723	0.909439	57988.9	59181.8	49512.3	53737.5	53643.6	56075.7	50891.5	54742.8
Mir709	MGP_C57BL6NJ_G0009327	3.90389	1.03966	2.45836	0.174916	0.675779		0	10.1464	0	0	21.0848	0	0	0
A2m	MGP_C57BL6NJ_G0031657	41.7305	0.336832	0.805617	0.174789	0.67589		53.5583	42.6148	51.4877	0	15.8136	58.4483	94.1945	17.727
Mir1968	MGP_C57BL6NJ_G0009294	7.10157	0.758612	1.80711	0.174745	0.675929		0	0	8.40616	12.8058	0	0.99065	0	34.6099
Spata17	MGP_C57BL6NJ_G0017322	33.3779	-0.252205	0.603661	0.174743	0.67593		31.3963	22.322	69.3508	22.4102	19.767	22.7849	16.5254	62.4667
Tstd2	MGP_C57BL6NJ_G0028672	720.383	0.0563419	0.134824	0.174651	0.676011	0.909448	785.83	741.7	581.075	716.058	757.734	693.455	788.259	698.952
Fgf5	MGP_C57BL6NJ_G0030204	7.96023	-0.467859	1.12054	0.17464	0.676021		1.84684	15.2196	10.5077	9.60436	0	9.9065	13.2203	3.37658
Atad2b	MGP_C57BL6NJ_G0019970	758.509	-0.058827	0.140776	0.174598	0.676058	0.909448	773.825	826.929	880.545	613.612	810.446	686.52	751.077	725.12
Tpk1	MGP_C57BL6NJ_G0031115	104.232	-0.123642	0.296243	0.17458	0.676073	0.909448	94.1888	84.2149	123.991	133.394	71.1611	98.0743	114.025	114.804
Slc12a7	MGP_C57BL6NJ_G0021141	13754.7	0.0570078	0.136438	0.174569	0.676083	0.909448	15780.3	16039.4	11054.1	11055.7	14831.8	16061.4	11585.9	13628.7
Cluh	MGP_C57BL6NJ_G0019087	17499.4	0.0445295	0.10658	0.17455	0.676099	0.909448	17727.8	19646.4	15635.4	15905.9	18247.5	19742.7	14714.2	18375.3
Gm340	MGP_C57BL6NJ_G0025539	84.2988	0.133836	0.320451	0.174404	0.676227	0.909521	112.657	79.1417	61.9954	67.2305	94.8814	97.0837	70.2328	91.1676
A730020M07Rik	MGP_C57BL6NJ_G0006422	42.0793	-0.199624	0.478182	0.174129	0.676468		27.7026	33.483	33.6246	85.3721	35.5805	41.6073	42.9659	36.2982
Bnip2	MGP_C57BL6NJ_G0035486	4976.01	0.0323632	0.0775887	0.173973	0.676605	0.909929	4643.88	4975.78	4937.57	5123.39	5111.74	5076.09	4727.9	5211.75
Ak9	MGP_C57BL6NJ_G0017569	7.12156	-0.470601	1.1288	0.173965	0.676612		9.23419	9.13173	7.35539	7.47006	2.6356	7.9252	13.2203	0
	MGP_C57BL6NJ_G0023057	17.8856	0.324395	0.780184	0.173769	0.676784		22.1621	18.2635	9.45692	13.873	10.5424	3.9626	47.0973	17.727
Cfap100	MGP_C57BL6NJ_G0031476	8.49378	-0.536601	1.28311	0.173742	0.676808		16.6215	20.2927	3.15231	0	11.8602	6.93455	9.08895	0
Acot6	MGP_C57BL6NJ_G0020315	137.812	-0.112433	0.269796	0.173661	0.676878	0.910033	139.436	137.991	147.108	148.334	143.64	83.2146	129.724	173.05
Themis2	MGP_C57BL6NJ_G0029304	124.351	-0.127579	0.30653	0.173653	0.676885	0.910033	201.305	86.2442	108.229	123.79	96.1992	122.841	136.334	119.869
Rprd1b	MGP_C57BL6NJ_G0027212	1347.72	-0.04743	0.11382	0.173632	0.676904	0.910033	1465.47	1444.84	1359.7	1208.02	1334.93	1494.89	1222.05	1251.87
D930015E06Rik	MGP_C57BL6NJ_G0027757	1095.49	-0.0538732	0.129332	0.173509	0.677012	0.910079	1290.02	1190.17	994.028	988.182	1122.76	1056.03	949.382	1173.36
Cdc34	MGP_C57BL6NJ_G0017846	4615.79	0.0329004	0.0790069	0.173399	0.677108	0.910109	4297.59	4687.62	4654.91	4612.23	4703.22	4838.33	4350.3	4782.08
Prom2	MGP_C57BL6NJ_G0026883	29.8207	-0.277225	0.666	0.173123	0.677351		19.3918	63.9221	36.7769	10.6715	31.6271	6.93455	38.0083	31.2333
Hk1os	MGP_C57BL6NJ_G0002965	1.67629	-1.30736	3.07937	0.173051	0.677414		0	0	9.45692	0	3.95339	0	0	0
Tmem186	MGP_C57BL6NJ_G0022910	1362.4	0.043078	0.103564	0.173006	0.677454	0.910267	1362.97	1276.41	1344.98	1383.03	1429.81	1385.92	1226.18	1489.91
Ccr4	MGP_C57BL6NJ_G0035887	1.37114	1.38084	3.27545	0.172942	0.677511		0	3.04391	0	0	0	7.9252	0	0
Pcid2	MGP_C57BL6NJ_G0033864	532.617	0.0748462	0.179966	0.172924	0.677526	0.910267	574.367	401.796	451.831	646.694	552.157	635.997	453.621	544.473
Fmo5	MGP_C57BL6NJ_G0028060	432.595	-0.0661152	0.158995	0.17289	0.677556	0.910267	422.926	454.557	458.135	434.33	405.882	499.288	441.227	344.411
	MGP_C57BL6NJ_G0012187	0.863963	1.38846	3.44033	0.172715	0.67771		1.84684	0	0	0	0	0	0	5.06487
Gm15961	MGP_C57BL6NJ_G0037381	0.863963	1.38846	3.44033	0.172715	0.67771		1.84684	0	0	0	0	0	0	5.06487
Gm44200	MGP_C57BL6NJ_G0037554	13.8798	-0.379603	0.911926	0.172714	0.677711		8.31077	41.6001	1.05077	11.7387	14.4958	13.8691	13.2203	6.75316
Mpdu1	MGP_C57BL6NJ_G0018935	535.949	-0.0600549	0.144557	0.172695	0.677728	0.910267	521.732	547.904	510.674	609.343	475.725	526.035	485.019	611.161
Fam102a	MGP_C57BL6NJ_G0026027	682.465	-0.0738651	0.177731	0.172687	0.677735	0.910267	634.389	853.31	611.548	700.051	701.068	699.399	796.522	463.435
Fam179a	MGP_C57BL6NJ_G0024417	445.496	-0.106317	0.255784	0.17268	0.67774	0.910267	429.39	603.709	444.475	368.167	622.001	434.895	217.308	444.02
Fxyd7	MGP_C57BL6NJ_G0032507	10.7326	-0.475145	1.14071	0.17268	0.677741		35.0899	2.02927	12.6092	0	13.178	12.8784	2.4788	7.5973
Dirc2	MGP_C57BL6NJ_G0023186	2361.26	0.0440861	0.10609	0.172677	0.677743	0.910267	2074	2129.72	2390.5	2706.3	2520.95	2403.32	2394.52	2270.75
Ffar1	MGP_C57BL6NJ_G0032498	3.0687	-0.869046	2.08438	0.172671	0.677748		0	0	3.15231	12.8058	0	1.9813	6.61014	0
Gm25047	MGP_C57BL6NJ_G0038817	1.88706	0.916698	2.19247	0.172467	0.677929		0	1.01464	3.15231	1.06715	3.95339	0	0	5.90901
Gm33280	MGP_C57BL6NJ_G0004916	0.889754	1.39701	3.43998	0.172459	0.677936		1.84684	0	0	0	5.27119	0	0	0
	MGP_C57BL6NJ_G0011029	2.53038	-0.70531	1.69274	0.172357	0.678025		0.923419	1.01464	3.15231	7.47006	2.6356	0	0.826268	4.22072
Gm27353	MGP_C57BL6NJ_G0009428	8.24677	-0.457903	1.09888	0.172241	0.678128		12.9279	9.13173	10.5077	5.33576	15.8136	2.97195	0	9.28559
	MGP_C57BL6NJ_G0011730	16.95	-0.541499	1.30133	0.172232	0.678135		0	12.1756	1.05077	67.2305	14.4958	0.99065	0.826268	38.8306
Kdr	MGP_C57BL6NJ_G0030070	8867.99	0.044289	0.106729	0.172193	0.67817	0.910529	9599.87	9185.51	9094.41	7046.4	9451.25	8204.56	8580.79	9781.1
Baz1a	MGP_C57BL6NJ_G0020128	429.659	0.0818259	0.197444	0.172111	0.678243	0.910529	457.093	515.436	380.379	318.011	367.666	372.484	480.888	545.317
Abcf3	MGP_C57BL6NJ_G0023062	2596.67	-0.0428248	0.103349	0.171715	0.678592	0.910529	2520.93	2771.99	2686.82	2562.23	2581.57	2153.67	2654.8	2841.39
Nfib	MGP_C57BL6NJ_G0028818	1390.57	0.0538019	0.129832	0.171706	0.6786	0.910529	1350.96	1358.6	1311.36	1436.39	1494.38	1606.83	1488.93	1077.13
Fbn2	MGP_C57BL6NJ_G0024864	61.7514	-0.195592	0.472868	0.171619	0.678677	0.910529	78.4906	111.61	43.0815	30.9474	26.356	72.3174	61.1438	70.064
Gm19705	MGP_C57BL6NJ_G0005094	11.322	0.353727	0.856794	0.171527	0.678758		12.0045	14.2049	9.45692	4.2686	6.58899	3.9626	19.8304	20.2595
Nlgn3	MGP_C57BL6NJ_G0036455	4.43687	-0.660293	1.59243	0.171477	0.678803		5.54052	16.2342	0	0	2.6356	0.99065	1.65254	8.44144
1110008L16Rik	MGP_C57BL6NJ_G0020138	345.314	0.0726418	0.175451	0.1714	0.678871	0.910529	350.899	337.874	306.825	350.026	396.657	324.933	285.889	409.41
	MGP_C57BL6NJ_G0000908	5.19904	-0.658986	1.58896	0.171342	0.678922		12.0045	5.07319	8.40616	0	0	11.8878	0	4.22072
Grsf1	MGP_C57BL6NJ_G0030141	9927.22	-0.0333263	0.0805439	0.171194	0.679053	0.910529	9968.31	9805.45	10011.7	10379.1	10352.6	10506.8	8865.03	9528.7
Psen2	MGP_C57BL6NJ_G0017267	491.728	0.0636959	0.154046	0.171105	0.679132	0.910529	465.403	560.08	468.643	430.062	487.585	430.933	523.854	567.265
Camta1	MGP_C57BL6NJ_G0029589	5954.74	-0.0330279	0.079891	0.170905	0.679309	0.910529	5833.24	6315.1	5894.82	6048.61	6023.65	5514.95	6338.3	5669.27
	MGP_C57BL6NJ_G0010218	3.97809	-0.602052	1.45735	0.170846	0.679361		5.54052	2.02927	1.05077	10.6715	0	4.95325	0.826268	6.75316
Exog	MGP_C57BL6NJ_G0035920	146.55	-0.107647	0.26061	0.170794	0.679407	0.910529	145.9	131.903	200.697	130.192	126.509	116.897	138.813	181.491
Ctsa	MGP_C57BL6NJ_G0027302	5181.62	0.0375533	0.0908848	0.170789	0.679411	0.910529	5189.62	5259.88	4817.78	5192.76	4621.52	5265.3	5243.5	5862.58
	MGP_C57BL6NJ_G0020258	8.37903	-0.520488	1.26119	0.170771	0.679428		18.4684	0	8.40616	12.8058	0	4.95325	18.1779	4.22072
Igsf10	MGP_C57BL6NJ_G0027666	167.817	0.124701	0.301748	0.170765	0.679433	0.910529	186.531	222.206	102.975	130.192	208.212	105.009	197.478	189.932
Ripk4	MGP_C57BL6NJ_G0023510	8.56621	-0.539259	1.30599	0.17059	0.679588		0	11.161	12.6092	17.0744	0	1.9813	21.483	4.22072
Cldn15	MGP_C57BL6NJ_G0030641	196.434	-0.10139	0.245474	0.170549	0.679624	0.910529	145.9	208.001	236.423	223.035	221.39	133.738	218.961	184.023
Atf7ip	MGP_C57BL6NJ_G0031865	3441.73	0.0542668	0.131409	0.170534	0.679638	0.910529	3943.92	3773.44	3147.05	2642.27	3410.46	4141.91	3190.22	3284.57
Wdr19	MGP_C57BL6NJ_G0030004	100.479	-0.133021	0.322622	0.17052	0.67965	0.910529	142.207	71.0246	94.5692	113.118	67.2077	108.971	120.635	86.1027
Fyn	MGP_C57BL6NJ_G0017549	2212.87	0.0401451	0.0972542	0.170419	0.679739	0.910529	2076.77	2105.37	2372.64	2171.65	2497.23	2081.36	2226.79	2171.14
Coasy	MGP_C57BL6NJ_G0019569	623.542	0.0816872	0.197918	0.170364	0.679788	0.910529	458.016	611.826	524.334	828.109	846.026	580.521	550.294	589.213
Itgb8	MGP_C57BL6NJ_G0020576	72.0237	0.203381	0.492995	0.170263	0.679878	0.910529	107.117	47.6879	78.8077	34.1488	60.6187	106	117.33	24.4802
Gm26982	MGP_C57BL6NJ_G0004453	92.228	-0.17022	0.412409	0.170164	0.679966	0.910529	120.968	107.552	38.8785	122.722	105.424	103.028	40.4871	98.7649
Cyp2e1	MGP_C57BL6NJ_G0033683	73.8657	0.386568	0.936202	0.170102	0.680021	0.910529	81.2609	37.5416	83.0108	54.4247	42.1695	79.252	209.046	4.22072
Oxnad1	MGP_C57BL6NJ_G0021521	2901.42	0.0369831	0.089672	0.170087	0.680034	0.910529	2801.65	2811.56	2862.3	2981.62	2946.6	2906.57	2668.02	3233.07
Foxf1	MGP_C57BL6NJ_G0034701	9.17784	-0.467726	1.13103	0.170034	0.680081		5.54052	5.07319	4.20308	27.7459	11.8602	4.95325	14.0466	0
Muc1	MGP_C57BL6NJ_G0027843	8.41781	-0.508455	1.2302	0.17001	0.680103		14.7747	15.2196	9.45692	0	9.22458	7.9252	10.7415	0
Arglu1	MGP_C57BL6NJ_G0033836	2391.58	0.0460136	0.11161	0.169953	0.680154	0.910529	2364.88	2311.34	2776.13	1960.36	2567.07	2362.7	2358.17	2431.98
Gm22009	MGP_C57BL6NJ_G0037327	14.2684	-0.401406	0.971262	0.169911	0.680191		35.0899	0	19.9646	9.60436	22.4026	12.8784	6.61014	7.5973
	MGP_C57BL6NJ_G0003883	2.94172	-0.858854	2.08084	0.169864	0.680233		2.77026	3.04391	9.45692	0	0	0	8.26268	0
Ly6a	MGP_C57BL6NJ_G0022353	3443.27	-0.111077	0.269515	0.16983	0.680263	0.910529	3232.89	3436.58	3672.44	3962.33	2727.84	1990.22	3992.53	4531.37
	MGP_C57BL6NJ_G0036878	33.8557	-0.253556	0.614421	0.169824	0.680269		20.3152	16.2342	44.1323	66.1634	52.7119	38.6353	12.394	20.2595
Pdss2	MGP_C57BL6NJ_G0017590	1329.54	-0.0505269	0.122636	0.169785	0.680303	0.910529	1405.44	1205.39	1359.7	1441.72	1159.66	1510.74	1164.21	1389.46
Dlx6os1	MGP_C57BL6NJ_G0004344	2.15011	0.983897	2.36806	0.169758	0.680327		4.6171	0	1.05077	0	10.5424	0.99065	0	0
Spred2	MGP_C57BL6NJ_G0018455	954.714	0.0609465	0.148036	0.169744	0.68034	0.910529	945.581	771.124	1044.46	979.645	744.556	1015.42	1074.15	1062.78
Rnpep	MGP_C57BL6NJ_G0016924	936.525	0.044303	0.107544	0.169694	0.680384	0.910529	903.104	921.29	882.646	981.779	933.001	1000.56	973.343	896.481
Tmem240	MGP_C57BL6NJ_G0029654	19.0069	-0.295989	0.717703	0.169691	0.680387		18.4684	6.08782	35.7262	23.4773	19.767	17.8317	24.788	5.90901
Ifit1	MGP_C57BL6NJ_G0025479	139.1	0.136037	0.330697	0.169679	0.680397	0.910529	107.117	164.371	107.178	152.603	98.8348	84.2052	192.52	205.971
Ska3	MGP_C57BL6NJ_G0021815	11.6934	-0.421455	1.02224	0.169678	0.680398		17.545	22.322	13.66	0	11.8602	4.95325	19.8304	3.37658
Pard6a	MGP_C57BL6NJ_G0034549	180.926	0.0987509	0.239924	0.169636	0.680436	0.910529	154.211	154.225	217.509	173.946	167.36	141.663	216.482	222.01
	MGP_C57BL6NJ_G0040578	8.75884	-0.502072	1.21562	0.169614	0.680455		0.923419	28.4098	3.15231	8.53721	7.90679	12.8784	8.26268	0
Ufd1l	MGP_C57BL6NJ_G0023034	1966.73	-0.0401435	0.0974898	0.169601	0.680466	0.910529	1926.25	1865.92	2055.31	2131.1	1792.21	1997.15	2102.85	1863.03
	MGP_C57BL6NJ_G0010279	264.601	-0.100724	0.244581	0.169543	0.680518	0.910529	210.54	319.611	267.946	296.668	301.776	246.672	154.512	319.087
Elovl2	MGP_C57BL6NJ_G0020869	1.81599	1.09344	2.64319	0.169516	0.680542		4.6171	0	0	0	0	4.95325	4.95761	0
Tra2a	MGP_C57BL6NJ_G0031158	1960.42	0.0456341	0.110931	0.16941	0.680636	0.910529	2189.43	1811.13	1849.35	1869.65	1789.57	1834.68	2192.91	2146.66
Efhc2	MGP_C57BL6NJ_G0036087	4.6982	0.646205	1.56754	0.169404	0.680642		6.46394	7.10246	0	1.06715	1.3178	15.8504	5.78387	0
Fam171a1	MGP_C57BL6NJ_G0025717	824.308	0.0487503	0.118492	0.169273	0.680759	0.910529	813.532	863.456	826.956	737.401	867.111	751.903	847.751	886.352
Nudt3	MGP_C57BL6NJ_G0023828	7459.52	0.0330456	0.0803299	0.169219	0.680807	0.910529	6686.48	7206.97	7763.08	7840.36	7590.52	7776.6	7453.76	7358.41
1110051M20Rik	MGP_C57BL6NJ_G0026570	347.935	0.0667451	0.162253	0.169202	0.680822	0.910529	309.345	314.537	347.805	388.443	350.534	339.793	337.117	395.904
Il27ra	MGP_C57BL6NJ_G0034345	119.773	-0.114971	0.280131	0.169187	0.680835	0.910529	156.058	128.859	110.331	103.514	86.9747	108.971	112.372	151.102
Denr	MGP_C57BL6NJ_G0030511	2694.62	-0.0384413	0.0934652	0.169164	0.680856	0.910529	2424.9	2683.72	2917.99	2895.18	2802.96	2561.82	2593.65	2676.78
	MGP_C57BL6NJ_G0010886	1.19215	1.26646	3.05526	0.169139	0.680878		2.77026	0	0	0	2.6356	0	4.13134	0
Rab26	MGP_C57BL6NJ_G0023715	1.19215	1.26646	3.05526	0.169139	0.680878		2.77026	0	0	0	2.6356	0	4.13134	0
Snx17	MGP_C57BL6NJ_G0029846	2293.26	-0.0394532	0.0959549	0.169047	0.68096	0.910529	2122.02	2178.43	2486.12	2513.14	2190.18	2377.56	2281.33	2197.31
Noc2l	MGP_C57BL6NJ_G0029683	1634.18	-0.0424465	0.103242	0.169028	0.680977	0.910529	1490.4	1830.41	1612.93	1698.9	1680.19	1529.56	1538.51	1692.51
Wdr31	MGP_C57BL6NJ_G0028774	16.2363	-0.365508	0.888353	0.168969	0.681029		21.2386	19.2781	32.5739	0	15.8136	11.8878	20.6567	8.44144
Lrrc17	MGP_C57BL6NJ_G0029749	109.145	-0.17514	0.425896	0.168949	0.681048	0.910529	118.198	151.181	125.042	68.2977	93.5636	192.186	89.2369	35.4541
Kdelc2	MGP_C57BL6NJ_G0035301	540.129	-0.0667693	0.162566	0.16886	0.681127	0.910529	505.11	641.251	509.623	555.986	457.276	523.063	658.535	470.188
Nadk	MGP_C57BL6NJ_G0029646	1524.22	0.0464862	0.113164	0.168815	0.681167	0.910529	1483.93	1688.36	1400.68	1426.78	1504.93	1386.91	1760.78	1541.41
Fubp3	MGP_C57BL6NJ_G0026005	628.69	0.0590288	0.143667	0.168803	0.681178	0.910529	675.02	548.919	696.66	542.113	679.984	588.446	698.196	600.187
Gm24401	MGP_C57BL6NJ_G0039457	1.50294	1.16131	2.81083	0.168784	0.681195		3.69368	0	0	0	0	4.95325	0	3.37658
Zfp280b	MGP_C57BL6NJ_G0017770	330.649	-0.0945663	0.230204	0.168719	0.681252	0.910529	336.125	407.884	371.972	249.713	287.28	452.727	308.198	231.296
Kif2a	MGP_C57BL6NJ_G0021303	906.082	-0.0513968	0.125209	0.168596	0.681363	0.910529	833.848	929.408	1019.25	904.944	980.442	912.388	764.298	904.079
Lonp1	MGP_C57BL6NJ_G0024337	10574.2	0.0442516	0.10777	0.168586	0.681371	0.910529	10596.2	12206.1	9114.37	9728.15	12242.3	10246.3	9587.19	10872.6
Hps4	MGP_C57BL6NJ_G0030335	363.013	0.0734865	0.179013	0.16855	0.681403	0.910529	401.687	368.313	357.262	285.996	434.873	400.223	318.939	336.814
Mcts1	MGP_C57BL6NJ_G0036167	755.679	0.0611453	0.148931	0.168536	0.681416	0.910529	773.825	692.997	799.636	691.514	871.064	588.446	760.166	867.78
Gm19582	MGP_C57BL6NJ_G0002820	2.69956	1.00642	2.42579	0.168506	0.681443		1.84684	0	5.25385	0	14.4958	0	0	0
Gm26862	MGP_C57BL6NJ_G0007381	40.0707	-0.231827	0.565259	0.168401	0.681537		39.707	18.2635	47.2846	68.2977	28.9916	11.8878	49.5761	56.5577
	MGP_C57BL6NJ_G0032576	180.478	-0.108603	0.2646	0.168389	0.681547	0.910559	156.058	170.459	217.509	204.893	189.763	166.429	107.415	231.296
Gm14817	MGP_C57BL6NJ_G0016174	2.20322	-0.868441	2.10121	0.168371	0.681564		0	7.10246	1.05077	3.20145	1.3178	4.95325	0	0
	MGP_C57BL6NJ_G0013070	144.656	0.100417	0.244909	0.168344	0.681587	0.910559	124.662	144.078	158.666	130.192	181.856	165.439	118.983	133.375
Lypla2	MGP_C57BL6NJ_G0029380	1420.75	-0.0507998	0.12386	0.168215	0.681703	0.910615	1270.62	1349.47	1618.18	1546.3	1278.26	1503.81	1240.23	1559.13
Ccdc134	MGP_C57BL6NJ_G0022543	181.249	0.122561	0.299213	0.167993	0.681901	0.910781	130.202	226.264	180.732	157.938	159.454	104.018	229.702	261.685
Gm37328	MGP_C57BL6NJ_G0037373	3.82153	0.805957	1.95968	0.167902	0.681983		0	11.161	0	0	2.6356	0	4.95761	11.818
Nek11	MGP_C57BL6NJ_G0035706	2.68299	-1.10328	2.67622	0.167447	0.682391		0	0	14.7108	0	0	0	0	6.75316
Cdh16	MGP_C57BL6NJ_G0034509	12.9422	-0.456899	1.11538	0.167411	0.682423		0	11.161	11.5585	37.3503	7.90679	4.95325	28.9194	1.68829
Serpina3g	MGP_C57BL6NJ_G0020457	23.5013	0.317186	0.776672	0.167345	0.682482		12.9279	40.5855	26.2692	4.2686	5.27119	15.8504	33.877	48.9604
Tgm1	MGP_C57BL6NJ_G0021765	9.16489	0.61078	1.48618	0.167318	0.682507		12.0045	0	16.8123	0	34.2627	6.93455	3.30507	0
Fam83e	MGP_C57BL6NJ_G0032727	13.246	-0.406974	0.996535	0.167245	0.682572		7.38735	15.2196	17.8631	20.2759	2.6356	0	21.483	21.1036
Gp6	MGP_C57BL6NJ_G0031986	16.8985	-0.464818	1.13186	0.167162	0.682647		1.84684	0	39.9292	36.2831	40.8517	7.9252	4.13134	4.22072
Pyurf	MGP_C57BL6NJ_G0031240	565.719	0.073404	0.179536	0.167159	0.682649	0.911681	593.759	371.357	656.731	583.732	548.204	634.016	622.18	515.772
	MGP_C57BL6NJ_G0014145	1.75161	0.914907	2.239	0.167089	0.682712		2.77026	0	1.05077	1.06715	0	0	7.43641	1.68829
	MGP_C57BL6NJ_G0029985	259.8	0.0772615	0.189054	0.167065	0.682733	0.911691	265.945	236.41	276.352	231.572	297.822	297.195	255.317	217.789
Msantd3	MGP_C57BL6NJ_G0028695	527.905	0.0713686	0.174632	0.166985	0.682805	0.911691	572.52	531.67	407.699	546.381	602.234	524.054	411.481	627.199
	MGP_C57BL6NJ_G0033162	15150.3	-0.0619383	0.151613	0.16688	0.6829	0.911699	14936.3	15712.7	12882.4	18368.9	17972.1	12143.4	18179.5	11006.8
Stx11	MGP_C57BL6NJ_G0017414	107.365	0.156131	0.382144	0.166814	0.682959	0.911699	87.7248	58.849	177.58	82.1706	119.92	104.018	161.122	67.5316
	MGP_C57BL6NJ_G0041112	10.8944	0.483035	1.1829	0.166622	0.683132		1.84684	7.10246	8.40616	19.2087	2.6356	0	7.43641	40.5189
	MGP_C57BL6NJ_G0011477	2.7243	0.860558	2.10393	0.166568	0.68318		3.69368	4.05855	0	0	0	4.95325	9.08895	0
Gm24474	MGP_C57BL6NJ_G0037889	3.95558	0.88226	2.15049	0.166565	0.683183		0	11.161	0	0	0	8.91585	11.5677	0
Gm28063	MGP_C57BL6NJ_G0004673	4.2585	0.603041	1.48212	0.166548	0.683198		7.38735	3.04391	3.15231	0	0	2.97195	9.91521	7.5973
4930507D05Rik	MGP_C57BL6NJ_G0017694	4.98011	-0.597177	1.46203	0.166547	0.683199		9.23419	0	8.40616	6.40291	0	9.9065	0.826268	5.06487
Copb2	MGP_C57BL6NJ_G0035650	5757.76	-0.0336135	0.082381	0.166498	0.683243	0.911846	5929.28	5278.14	5823.36	6270.58	5399.02	5724.97	5841.71	5795.05
	MGP_C57BL6NJ_G0000617	8.32959	0.393684	0.962938	0.166424	0.683309		6.46394	1.01464	8.40616	12.8058	15.8136	7.9252	6.61014	7.5973
Ensa	MGP_C57BL6NJ_G0028008	5827.28	0.0335788	0.0823187	0.166404	0.683327	0.911846	5540.52	5421.21	5829.67	6249.24	5595.37	5746.76	5988.79	6246.67
Clic1	MGP_C57BL6NJ_G0024014	1411.48	-0.0539558	0.132303	0.166391	0.683339	0.911846	1465.47	1478.33	1484.74	1324.33	1316.48	1176.89	1759.12	1286.48
Gm10037	MGP_C57BL6NJ_G0021115	6.40502	0.644803	1.57362	0.166375	0.683354		8.31077	0	11.5585	0	15.8136	13.8691	0	1.68829
Cntn3	MGP_C57BL6NJ_G0031529	6.80171	-0.536913	1.31236	0.166341	0.683385		9.23419	6.08782	16.8123	0	6.58899	9.9065	5.78387	0
Socs3	MGP_C57BL6NJ_G0019851	333.167	0.0777092	0.190547	0.166289	0.683432	0.911846	319.503	392.665	235.372	348.958	339.992	383.381	326.376	319.087
Gm9913	MGP_C57BL6NJ_G0026850	9.78032	0.410298	1.00591	0.166137	0.683568		3.69368	17.2488	5.25385	7.47006	3.95339	23.7756	1.65254	15.1946
Galnt14	MGP_C57BL6NJ_G0024425	0.850556	1.35979	3.4415	0.166134	0.683571		1.84684	0	0	0	0	0	4.95761	0
Zc3h3	MGP_C57BL6NJ_G0022366	24.7004	0.252733	0.620341	0.166042	0.683653		14.7747	31.4537	23.1169	20.2759	55.3475	21.7943	18.1779	12.6622
4930448E22Rik	MGP_C57BL6NJ_G0007576	2.94646	-0.863164	2.11527	0.165952	0.683735		0.923419	9.13173	5.25385	0	0	0	8.26268	0
Pex11b	MGP_C57BL6NJ_G0028043	638.903	-0.0630331	0.154752	0.16595	0.683736	0.911846	541.124	703.143	645.172	723.528	593.009	532.97	755.209	617.07
Cygb	MGP_C57BL6NJ_G0019826	2455.58	-0.0413895	0.101634	0.165887	0.683793	0.911846	2485.84	2809.53	2244.44	2424.57	2296.92	2345.86	2359.82	2677.63
Srprb	MGP_C57BL6NJ_G0035687	711.187	-0.0508706	0.125007	0.165785	0.683885	0.911846	678.713	748.802	768.112	701.118	625.954	706.333	775.865	684.601
Csnk1g3	MGP_C57BL6NJ_G0024850	612.337	0.0682581	0.167672	0.165754	0.683913	0.911846	641.776	493.114	702.965	553.851	645.721	482.446	647.794	731.029
	MGP_C57BL6NJ_G0013197	12.0514	-0.35581	0.872666	0.165658	0.684		13.8513	2.02927	16.8123	21.343	15.8136	4.95325	15.6991	5.90901
	MGP_C57BL6NJ_G0015421	44.7427	-0.197669	0.485593	0.165611	0.684042		77.5672	42.6148	53.5892	17.0744	50.0763	38.6353	44.6185	33.7658
Clec4n	MGP_C57BL6NJ_G0031680	44.1444	-0.203003	0.500378	0.16554	0.684106		59.0988	65.9514	42.0308	22.4102	17.1314	39.626	52.8811	54.0252
Rap1gap2	MGP_C57BL6NJ_G0019085	4868.14	0.0434374	0.106802	0.165399	0.684233	0.911846	4737.14	5159.43	4762.09	4517.25	5530.8	5541.7	4235.45	4461.3
Cenpp	MGP_C57BL6NJ_G0020919	80.4915	-0.135551	0.333806	0.165389	0.684243	0.911846	85.878	84.2149	60.9446	106.715	59.3009	63.4016	103.283	80.1937
Lrp10	MGP_C57BL6NJ_G0021712	2530.12	-0.0468596	0.115236	0.16537	0.68426	0.911846	2529.25	2859.25	2328.51	2568.63	2208.63	3001.67	2374.69	2370.36
Eif6	MGP_C57BL6NJ_G0027169	1592.21	-0.0493935	0.121481	0.165327	0.684299	0.911846	1405.44	1691.4	1658.11	1724.52	1551.05	1323.51	1820.27	1563.36
Slc39a11	MGP_C57BL6NJ_G0019741	166.105	-0.0917261	0.225991	0.165119	0.684486	0.911846	202.229	175.532	157.615	150.468	139.687	171.382	186.737	145.193
Thap3	MGP_C57BL6NJ_G0029595	347.504	-0.0707963	0.174223	0.1651	0.684504	0.911846	291.801	340.918	406.648	385.242	339.992	323.942	305.719	385.774
Tspan12	MGP_C57BL6NJ_G0030917	2009.07	-0.048363	0.119029	0.165073	0.684529	0.911846	2168.19	2296.12	1879.83	1824.83	2087.39	2112.07	1637.66	2066.47
Sntb2	MGP_C57BL6NJ_G0034584	353.348	-0.0804856	0.198306	0.164904	0.684681	0.911846	411.845	440.352	341.5	259.318	314.954	340.784	405.697	312.333
Nxpe5	MGP_C57BL6NJ_G0030691	14.7237	0.383787	0.946861	0.16484	0.684739		5.54052	14.2049	21.0154	10.6715	0	8.91585	37.1821	20.2595
Sh3rf3	MGP_C57BL6NJ_G0017648	42.7206	-0.209703	0.516428	0.164792	0.684782		48.9412	83.2002	14.7108	36.2831	43.4873	35.6634	33.0507	46.4279
Tm9sf1	MGP_C57BL6NJ_G0021759	1448.69	-0.0399049	0.0983483	0.164682	0.684882	0.911846	1402.67	1503.69	1414.34	1555.91	1377.1	1357.19	1537.68	1440.95
Zbed3	MGP_C57BL6NJ_G0021225	446.559	0.0678905	0.16732	0.164603	0.684954	0.911846	400.764	428.177	438.171	477.017	488.903	402.204	379.257	557.979
Rtl1	MGP_C57BL6NJ_G0020500	1.45198	-1.30906	3.20247	0.164596	0.68496		8.31077	0	0	0	0	0	3.30507	0
Isg15	MGP_C57BL6NJ_G0029678	93.717	-0.155495	0.383772	0.164572	0.684981	0.911846	63.7159	133.932	73.5539	124.857	39.5339	102.037	106.589	105.518
Tvp23bos	MGP_C57BL6NJ_G0003094	10.4211	0.397716	0.981128	0.16453	0.68502		19.3918	8.1171	8.40616	0	7.90679	17.8317	10.7415	10.9739
Ccdc149	MGP_C57BL6NJ_G0029976	382.387	0.0757245	0.186893	0.164347	0.685186	0.911846	324.12	372.372	430.815	360.697	470.454	435.886	293.325	371.424
Sstr4	MGP_C57BL6NJ_G0027027	13.0526	-0.375338	0.927746	0.164293	0.685234		18.4684	11.161	18.9138	10.6715	0	17.8317	22.3092	5.06487
Gm15892	MGP_C57BL6NJ_G0005394	4.22381	-0.56363	1.39376	0.164186	0.685331		12.0045	6.08782	2.10154	0	1.3178	3.9626	5.78387	2.53243
Olfml2a	MGP_C57BL6NJ_G0026124	187.731	0.250565	0.618097	0.164184	0.685333	0.911846	182.837	208.001	162.869	132.327	152.865	190.205	428.007	44.7397
Tmem59	MGP_C57BL6NJ_G0028955	4381.88	0.0341035	0.0841825	0.164184	0.685334	0.911846	4652.19	4103.19	4247.21	4319.83	4153.7	4278.62	4703.12	4597.21
Hnrnpa0	MGP_C57BL6NJ_G0021011	5034.39	0.0439636	0.108529	0.1641	0.685409	0.911846	5078.81	5165.52	5156.13	4430.81	4753.3	5699.21	5693.81	4297.54
Fbxl19	MGP_C57BL6NJ_G0033544	266.038	-0.0926657	0.228876	0.163957	0.685539	0.911846	258.557	378.46	246.931	214.497	267.513	194.167	309.024	259.152
Sergef	MGP_C57BL6NJ_G0032748	171.451	0.0979773	0.242024	0.163946	0.685549	0.911846	120.968	172.488	168.123	200.624	214.801	148.597	160.296	185.712
Hilpda	MGP_C57BL6NJ_G0030954	165.367	0.124952	0.309026	0.163907	0.685584	0.911846	132.972	153.21	208.052	139.797	115.966	111.943	190.868	270.126
Epg5	MGP_C57BL6NJ_G0024994	739.079	0.0566052	0.139812	0.163897	0.685593	0.911846	701.799	897.954	665.137	632.821	777.501	757.847	712.243	767.327
1300017J02Rik	MGP_C57BL6NJ_G0035690	2.80756	0.79035	1.94448	0.163883	0.685607		0	5.07319	1.05077	2.1343	0	10.8971	3.30507	0
Camta2	MGP_C57BL6NJ_G0019003	2210.01	0.0433456	0.107092	0.16382	0.685663	0.911846	2236.52	2384.4	1939.72	2143.91	2474.82	2277.5	1953.3	2269.9
Zkscan8	MGP_C57BL6NJ_G0020668	786.489	-0.057633	0.142422	0.16376	0.685718	0.911846	830.154	683.865	710.32	984.98	724.789	831.155	760.166	766.483
Sp3os	MGP_C57BL6NJ_G0003694	249.002	0.0923584	0.228312	0.163688	0.685784	0.911846	206.846	174.518	273.2	310.541	235.886	212.99	282.584	295.451
Naa38	MGP_C57BL6NJ_G0018923	1058.69	-0.0546603	0.1351	0.163676	0.685795	0.911846	869.861	993.33	1284.04	1168.53	1045.01	1026.31	1097.28	985.117
	MGP_C57BL6NJ_G0020546	483.826	0.0793528	0.196179	0.163619	0.685846	0.911846	444.165	607.768	383.531	445.002	657.581	387.344	478.409	466.812
Rcn2	MGP_C57BL6NJ_G0035338	1328.98	-0.0379655	0.093868	0.16358	0.685882	0.911846	1303.87	1408.32	1330.27	1343.54	1319.12	1281.9	1283.19	1361.6
	MGP_C57BL6NJ_G0001325	0.50284	1.27484	3.48435	0.163559	0.6859		0	0	1.05077	0	0	2.97195	0	0
Gm26204	MGP_C57BL6NJ_G0038316	0.50284	1.27484	3.48435	0.163559	0.6859		0	0	1.05077	0	0	2.97195	0	0
Mphosph8	MGP_C57BL6NJ_G0021798	1539.22	-0.0416147	0.102991	0.163423	0.686024	0.911846	1631.68	1565.59	1416.44	1633.81	1402.14	1452.29	1569.08	1642.71
Caprin2	MGP_C57BL6NJ_G0031949	263.587	-0.104731	0.259194	0.163422	0.686025	0.911846	244.706	183.649	295.266	370.301	159.454	318.989	259.448	276.879
L3mbtl2	MGP_C57BL6NJ_G0022526	669.186	-0.0592863	0.146877	0.163361	0.686081	0.911846	796.911	649.368	615.751	671.238	556.111	621.137	765.124	677.848
Pcdhb14	MGP_C57BL6NJ_G0024731	153.396	-0.116506	0.288444	0.163258	0.686174	0.911846	181.914	102.478	129.245	225.169	134.415	122.841	185.91	145.193
Arfrp1	MGP_C57BL6NJ_G0027441	2192.96	0.0411537	0.101889	0.163168	0.686256	0.911846	1943.8	2240.32	2197.16	2267.7	2103.21	2105.13	2162.34	2523.99
Zdhhc12	MGP_C57BL6NJ_G0025971	91.2063	0.158729	0.39281	0.163167	0.686258	0.911846	41.5539	112.625	121.889	68.2977	143.64	67.3642	99.1521	75.1289
Lrrc61	MGP_C57BL6NJ_G0031132	557.771	-0.0566859	0.140501	0.163027	0.686384	0.911846	564.209	561.094	639.919	511.165	492.856	515.138	575.909	601.875
Slc25a18	MGP_C57BL6NJ_G0031646	9.84668	0.451005	1.11365	0.163017	0.686394		0.923419	15.2196	13.66	3.20145	34.2627	3.9626	2.4788	5.06487
Pcdh15	MGP_C57BL6NJ_G0017742	15.1199	0.325122	0.803896	0.163017	0.686394		5.54052	16.2342	8.40616	23.4773	15.8136	35.6634	9.91521	5.90901
Rxra	MGP_C57BL6NJ_G0025933	3385.39	0.0357064	0.0884406	0.163015	0.686396	0.911846	3115.62	3621.24	3330.94	3303.9	3710.92	3442.51	3246.41	3311.58
Gm26675	MGP_C57BL6NJ_G0005759	1.69049	-1.1314	2.77332	0.162991	0.686418		9.23419	0	0	0	1.3178	2.97195	0	0
	MGP_C57BL6NJ_G0015050	1.38469	1.33658	3.26551	0.162987	0.686422		0	0	3.15231	0	0	7.9252	0	0
Snx33	MGP_C57BL6NJ_G0035346	547.608	-0.0599118	0.148454	0.162967	0.686439	0.911846	590.988	506.304	499.115	640.291	483.632	582.502	582.519	495.513
Cnot10	MGP_C57BL6NJ_G0035890	1266.93	-0.0626171	0.155214	0.162834	0.68656	0.911846	1250.31	1034.93	1459.52	1435.32	959.357	1320.54	1151.82	1523.68
Gabrr2	MGP_C57BL6NJ_G0028529	104.182	0.132593	0.328495	0.162831	0.686563	0.911846	138.513	70.01	101.925	86.4392	137.051	95.1024	71.8853	132.531
Stx1a	MGP_C57BL6NJ_G0030601	80.2273	0.121074	0.300157	0.16282	0.686573	0.911846	66.4862	77.1124	71.4523	92.8421	73.7967	81.2333	80.9742	97.9208
	MGP_C57BL6NJ_G0013760	1.38012	0.774047	1.91263	0.162776	0.686613		0.923419	1.01464	1.05077	1.06715	2.6356	0.99065	0.826268	2.53243
Cep70	MGP_C57BL6NJ_G0035661	410.248	-0.0664476	0.164808	0.162765	0.686623	0.911846	425.696	344.977	464.44	445.002	351.852	383.381	404.045	462.591
Zfp62	MGP_C57BL6NJ_G0018612	1531.5	0.0457637	0.113497	0.162688	0.686693	0.911846	1607.67	1274.38	1550.94	1597.53	1386.32	1625.66	1559.17	1650.3
Qtrt1	MGP_C57BL6NJ_G0034942	277.316	-0.0841	0.208648	0.162663	0.686716	0.911846	271.485	222.206	319.434	329.75	205.576	311.064	303.24	255.776
	MGP_C57BL6NJ_G0001276	1.67744	-1.25234	3.06811	0.162608	0.686767		0	0	9.45692	0	0	3.9626	0	0
Nus1	MGP_C57BL6NJ_G0017622	3339.3	0.0368711	0.091433	0.162607	0.686767	0.911846	3357.55	3540.07	2921.14	3365.79	3565.96	3393.97	3162.95	3406.97
Cdc26	MGP_C57BL6NJ_G0028771	1143.69	-0.0533859	0.13247	0.162599	0.686775	0.911846	1126.57	1154.66	1160.05	1220.82	896.103	1189.77	1055.14	1346.41
Mir8103	MGP_C57BL6NJ_G0008017	1.99887	1.04528	2.57314	0.162563	0.686808		0	0	5.25385	0	0	4.95325	5.78387	0
Tspan3	MGP_C57BL6NJ_G0035340	5914.11	0.0319364	0.0792275	0.162498	0.686867	0.911871	5984.68	5839.24	5651.04	5920.55	5625.68	6544.23	5875.59	5871.87
Gm12992	MGP_C57BL6NJ_G0015970	33.2991	0.192803	0.478224	0.162404	0.686953		30.4728	32.4684	40.98	20.2759	43.4873	22.7849	41.3134	34.6099
Tnfaip3	MGP_C57BL6NJ_G0017441	201.85	-0.0963396	0.239563	0.162266	0.687078	0.91202	194.841	179.591	241.677	219.833	131.78	187.233	204.914	254.932
	MGP_C57BL6NJ_G0001817	1.11185	-1.44113	3.17994	0.162246	0.687097		0.923419	0	0	5.33576	2.6356	0	0	0
Gm5435	MGP_C57BL6NJ_G0020299	1.11185	-1.44113	3.17994	0.162246	0.687097		0.923419	0	0	5.33576	2.6356	0	0	0
Trim3	MGP_C57BL6NJ_G0033248	1281.84	0.0500395	0.124252	0.162168	0.687168	0.91202	1144.12	1305.84	1174.76	1413.98	1299.35	1347.28	1098.94	1470.5
Abr	MGP_C57BL6NJ_G0019126	1783.48	0.0406978	0.101079	0.16213	0.687203	0.91202	1768.35	1771.56	1809.42	1681.83	1991.19	1709.86	1621.96	1913.68
Trap1	MGP_C57BL6NJ_G0022876	7583.19	0.0328526	0.081622	0.161995	0.687326	0.912086	7910.93	6987.81	7395.32	7690.96	7954.23	8085.68	7033.19	7607.43
Slc25a2	MGP_C57BL6NJ_G0024740	8.82239	-0.492714	1.22566	0.161987	0.687334		6.46394	20.2927	14.7108	0	0	4.95325	14.8728	9.28559
1700110C19Rik	MGP_C57BL6NJ_G0005814	6.18614	-0.570295	1.41441	0.161953	0.687364		15.6981	0	1.05077	12.8058	6.58899	0	7.43641	5.90901
Syce1	MGP_C57BL6NJ_G0033684	4.02187	-0.636229	1.58098	0.161898	0.687415		10.1576	2.02927	2.10154	5.33576	2.6356	0	9.91521	0
Dcaf5	MGP_C57BL6NJ_G0020276	2416.21	0.0469428	0.116695	0.161814	0.687492	0.91213	2607.74	2565	2215.02	2116.16	2880.71	2396.38	2127.64	2421.01
	MGP_C57BL6NJ_G0040791	1.09111	-1.15192	2.8505	0.161809	0.687496		1.84684	0	4.20308	0	0	0.99065	0	1.68829
Arhgap27os2	MGP_C57BL6NJ_G0003179	6.81586	0.653818	1.62157	0.16171	0.687587		0	0	1.05077	20.2759	0	2.97195	7.43641	22.7919
	MGP_C57BL6NJ_G0000981	5.4891	0.578988	1.4337	0.161632	0.687659		1.84684	8.1171	3.15231	4.2686	23.7204	1.9813	0.826268	0
	MGP_C57BL6NJ_G0025033	183.573	-0.0925197	0.230655	0.161628	0.687662	0.91213	204.999	195.825	160.768	197.423	125.191	188.223	183.431	212.724
Rab1a	MGP_C57BL6NJ_G0018457	7039.02	-0.0285484	0.0710386	0.16151	0.68777	0.91213	7176.81	6884.31	7298.64	7076.28	6799.84	6862.23	6889.42	7324.64
Gatad2a	MGP_C57BL6NJ_G0034180	1217.55	0.0473057	0.117786	0.161395	0.687876	0.91213	1208.76	1267.28	1167.4	1143.99	1407.41	1322.52	1150.16	1072.91
Cd180	MGP_C57BL6NJ_G0021283	17.636	-0.3006	0.74775	0.161349	0.687918		4.6171	19.2781	18.9138	35.216	9.22458	28.7288	9.91521	15.1946
	MGP_C57BL6NJ_G0001109	0.904393	-1.33255	3.42541	0.161227	0.688029		0	0	5.25385	0	0	1.9813	0	0
Zfp235	MGP_C57BL6NJ_G0032266	175.937	0.105091	0.261788	0.16116	0.688091	0.91213	185.607	125.815	151.311	215.565	163.407	209.027	131.377	225.387
Pitrm1	MGP_C57BL6NJ_G0020600	2379.51	0.0386773	0.0963474	0.16114	0.688109	0.91213	2364.88	2232.2	2376.84	2416.03	2470.87	2362.7	2141.69	2670.87
Tmem120b	MGP_C57BL6NJ_G0030492	331.94	-0.0707453	0.176236	0.161117	0.68813	0.91213	306.575	355.123	296.317	402.316	337.356	303.139	290.02	364.67
Tecpr2	MGP_C57BL6NJ_G0020510	606.079	0.0618041	0.154026	0.161102	0.688144	0.91213	636.236	633.134	522.232	578.396	741.92	642.932	595.739	498.045
Hs2st1	MGP_C57BL6NJ_G0028363	534.95	-0.0572907	0.142772	0.161021	0.688219	0.91213	506.034	549.933	546.4	580.53	483.632	604.296	545.337	463.435
Gm29483	MGP_C57BL6NJ_G0005032	0.504888	1.27484	3.48435	0.161005	0.688233		0	0	0	1.06715	0	2.97195	0	0
	MGP_C57BL6NJ_G0011821	0.504888	1.27484	3.48435	0.161005	0.688233		0	0	0	1.06715	0	2.97195	0	0
	MGP_C57BL6NJ_G0014984	0.504888	1.27484	3.48435	0.161005	0.688233		0	0	0	1.06715	0	2.97195	0	0
Tctex1d4	MGP_C57BL6NJ_G0029067	0.504888	1.27484	3.48435	0.161005	0.688233		0	0	0	1.06715	0	2.97195	0	0
Mir6991	MGP_C57BL6NJ_G0008598	2.4299	-0.890906	2.19965	0.160931	0.688301		8.31077	0	4.20308	0	3.95339	2.97195	0	0
Napsa	MGP_C57BL6NJ_G0032653	15.7912	-0.328688	0.818543	0.160905	0.688325		14.7747	7.10246	40.98	7.47006	15.8136	9.9065	4.95761	25.3243
Pid1	MGP_C57BL6NJ_G0016617	327.35	0.0732853	0.182693	0.160897	0.688332	0.91213	299.188	251.63	401.394	324.414	329.449	321.961	339.596	351.164
	MGP_C57BL6NJ_G0040376	3.29602	-0.905376	2.24992	0.160858	0.688368		5.54052	0	0	11.7387	0	0	9.08895	0
Ipmk	MGP_C57BL6NJ_G0017740	959.124	0.0549574	0.137023	0.16085	0.688375	0.91213	1162.58	945.642	816.448	836.646	1063.46	991.64	922.941	933.624
	MGP_C57BL6NJ_G0000640	12.4014	-0.315358	0.786262	0.160831	0.688393		12.0045	5.07319	24.1677	13.873	10.5424	5.9439	11.5677	16.0387
	MGP_C57BL6NJ_G0001228	0.850011	1.34089	3.44229	0.160779	0.68844		1.84684	0	0	0	0	4.95325	0	0
Tenm1	MGP_C57BL6NJ_G0036176	2.99015	0.946742	2.34909	0.160744	0.688473		0	6.08782	0	2.1343	0	0	15.6991	0
1500011K16Rik	MGP_C57BL6NJ_G0026889	1188.25	-0.0494956	0.123492	0.16068	0.688531	0.91213	1141.35	1138.42	1265.13	1291.25	1145.17	962.912	1297.24	1264.53
Arhgef26	MGP_C57BL6NJ_G0027677	81.8983	-0.129574	0.323192	0.160654	0.688555	0.91213	69.2564	73.0539	106.128	93.9093	86.9747	63.4016	99.1521	63.3108
A930012O16Rik	MGP_C57BL6NJ_G0015814	12.1409	-0.344128	0.860485	0.160426	0.688764		22.1621	13.1903	8.40616	10.6715	2.6356	21.7943	14.0466	4.22072
4930432K21Rik	MGP_C57BL6NJ_G0034353	11.7669	0.510289	1.27057	0.160363	0.688822		16.6215	0	22.0662	0	23.7204	21.7943	9.08895	0.844144
Ears2	MGP_C57BL6NJ_G0033442	621.625	-0.057823	0.144445	0.160351	0.688833	0.91213	635.312	711.261	652.528	537.844	586.42	549.811	592.434	707.393
Rbm18	MGP_C57BL6NJ_G0026079	1734.85	-0.0407267	0.101747	0.160306	0.688875	0.91213	1757.27	1586.89	1778.95	1916.6	1576.09	1660.33	1802.92	1799.72
Msmo1	MGP_C57BL6NJ_G0034138	260.271	-0.074843	0.186994	0.160277	0.688901	0.91213	244.706	283.084	276.352	264.653	218.754	291.251	222.266	281.1
Zfp219	MGP_C57BL6NJ_G0021687	1211.49	0.0531395	0.132748	0.160221	0.688954	0.91213	1071.17	1441.8	1163.2	1079.96	1242.68	1387.9	1060.1	1245.11
Ddx19a	MGP_C57BL6NJ_G0034625	285.523	0.0787676	0.196828	0.1602	0.688972	0.91213	275.179	205.971	313.129	315.877	333.403	306.111	265.232	269.282
Gpc6	MGP_C57BL6NJ_G0022050	472.305	-0.0736794	0.1841	0.160156	0.689013	0.91213	391.53	538.772	526.435	481.285	482.314	352.671	582.519	422.916
Cd59a	MGP_C57BL6NJ_G0026635	736.844	-0.054216	0.135662	0.160151	0.689018	0.91213	751.663	750.831	731.336	771.55	586.42	710.296	752.73	839.924
Rac1	MGP_C57BL6NJ_G0030764	5008.39	0.0358144	0.0895139	0.160119	0.689047	0.91213	4746.38	4637.91	5144.57	5259.99	4526.64	5037.45	5409.58	5304.6
Pam	MGP_C57BL6NJ_G0016760	37009.5	-0.0433693	0.108402	0.160057	0.689104	0.91213	37124.2	40053.8	39425.9	33660.1	35270.9	34672.7	44671.3	31197
Setbp1	MGP_C57BL6NJ_G0024998	622.571	-0.0877972	0.219498	0.160057	0.689104	0.91213	960.356	689.953	436.069	479.151	573.242	605.287	514.765	721.743
Arpc1a	MGP_C57BL6NJ_G0030786	1976.98	0.0391284	0.0978294	0.160019	0.689139	0.91213	1835.76	1847.65	2092.08	2027.59	1905.54	1873.32	2159.04	2074.91
	MGP_C57BL6NJ_G0011648	1.92738	-1.04635	2.60504	0.159959	0.689195		0	4.05855	0	6.40291	0	0	4.95761	0
AI597479	MGP_C57BL6NJ_G0016369	1323.44	0.0454859	0.113742	0.159919	0.689231	0.912131	1158.89	1270.33	1291.4	1489.74	1349.42	1471.11	1261.71	1294.92
Dnal1	MGP_C57BL6NJ_G0020316	375.883	0.0697974	0.174554	0.159858	0.689287	0.912131	324.12	354.108	461.288	327.615	403.246	367.531	344.554	424.605
Trim72	MGP_C57BL6NJ_G0033562	15226.2	-0.0500737	0.125302	0.15969	0.689442	0.912132	15782.2	18448.1	13343.7	14386.3	14639.4	18616.3	13994.5	12598.9
Cbwd1	MGP_C57BL6NJ_G0025416	506.234	-0.0635889	0.159126	0.159686	0.689446	0.912132	432.16	470.792	525.385	642.425	473.089	464.615	519.722	521.681
Sp6	MGP_C57BL6NJ_G0019412	5.48932	-0.640031	1.60101	0.159637	0.689491		0	14.2049	7.35539	5.33576	0	2.97195	14.0466	0
Cited4	MGP_C57BL6NJ_G0029136	720.023	-0.0841101	0.210502	0.159616	0.689511	0.912132	617.768	827.944	738.691	777.953	836.802	973.809	527.159	460.059
Gm11940	MGP_C57BL6NJ_G0003162	4.21566	-0.667865	1.66989	0.159517	0.689601		7.38735	10.1464	0	3.20145	0	7.9252	0	5.06487
Tle1	MGP_C57BL6NJ_G0028805	398.245	-0.0859205	0.215114	0.159493	0.689624	0.912184	253.94	400.782	479.151	506.897	417.742	342.765	446.185	338.502
Prss45	MGP_C57BL6NJ_G0035857	3.49969	0.70994	1.76662	0.15949	0.689626		0	0	5.25385	5.33576	9.22458	3.9626	0	4.22072
	MGP_C57BL6NJ_G0012589	14.8453	-0.391467	0.980371	0.159416	0.689695		0	24.3513	30.4723	12.8058	5.27119	8.91585	9.08895	27.8568
Gm13938	MGP_C57BL6NJ_G0003705	0.470113	-1.24147	3.49287	0.159412	0.689699		2.77026	0	0	0	0	0.99065	0	0
	MGP_C57BL6NJ_G0015048	0.470113	-1.24147	3.49287	0.159412	0.689699		2.77026	0	0	0	0	0.99065	0	0
Eif4a3	MGP_C57BL6NJ_G0019870	2023.72	0.0391311	0.0980296	0.159378	0.68973	0.912225	1820.06	1962.31	2185.6	2015.85	2182.27	2130.89	1929.34	1963.48
Timeless	MGP_C57BL6NJ_G0018247	541.635	-0.0838417	0.210226	0.159298	0.689804	0.912225	578.06	638.207	549.552	465.278	367.666	537.923	769.255	427.137
BC051077	MGP_C57BL6NJ_G0006915	2.13925	1.15894	2.86429	0.159293	0.689808		0	0	5.25385	0	11.8602	0	0	0
	MGP_C57BL6NJ_G0010588	28.2962	-0.241609	0.605383	0.159191	0.689902		48.0178	38.5562	28.3708	7.47006	32.9449	15.8504	25.6143	29.5451
Serpina3m	MGP_C57BL6NJ_G0020461	48.6058	0.475589	1.18975	0.159114	0.689973		36.9368	57.8343	25.2185	42.686	60.6187	36.654	128.898	0
Cox19	MGP_C57BL6NJ_G0030711	2637.88	0.0411671	0.10321	0.159096	0.68999	0.912338	2790.57	2888.67	2362.13	2358.4	2650.09	2921.43	2606.87	2524.84
Noc3l	MGP_C57BL6NJ_G0025509	509.237	-0.0673228	0.16883	0.159004	0.690075	0.912338	660.245	531.67	467.592	423.659	549.522	449.755	526.333	465.124
	MGP_C57BL6NJ_G0014456	5.41958	-0.613635	1.53447	0.158992	0.690086		12.9279	12.1756	1.05077	0	2.6356	12.8784	0	1.68829
Atp6v0b	MGP_C57BL6NJ_G0029081	3068.18	0.0362105	0.0908285	0.158965	0.690112	0.912338	2919.85	2779.09	3139.7	3282.56	2942.64	2992.75	3243.93	3244.89
Tespa1	MGP_C57BL6NJ_G0018344	1.54442	-1.15534	2.8496	0.158905	0.690166		7.38735	1.01464	0	0	3.95339	0	0	0
Rab3gap2	MGP_C57BL6NJ_G0017313	1521.73	0.0443251	0.111251	0.158729	0.690329	0.912526	1629.84	1421.51	1595.07	1345.68	1610.35	1538.48	1368.3	1664.65
Slc2a5	MGP_C57BL6NJ_G0029580	3.51504	0.832144	2.0724	0.158716	0.690341		3.69368	0	6.30462	0	17.1314	0.99065	0	0
Gm17501	MGP_C57BL6NJ_G0006485	122.856	-0.108354	0.271977	0.158651	0.690402	0.912526	143.13	154.225	109.28	102.447	147.593	94.1117	120.635	111.427
Cpn1	MGP_C57BL6NJ_G0025574	1.57619	1.25701	3.12642	0.158591	0.690457		3.69368	0	0	0	0	8.91585	0	0
Ube2a	MGP_C57BL6NJ_G0036132	1326.75	-0.0448813	0.112789	0.158533	0.690511	0.912572	1299.25	1343.38	1384.91	1364.89	1174.16	1170.95	1460.02	1416.47
Cct8l1	MGP_C57BL6NJ_G0029792	1.63564	-1.25868	3.1017	0.158502	0.690539		0	9.13173	0	0	3.95339	0	0	0
Pim3	MGP_C57BL6NJ_G0022620	4375.82	0.111572	0.280309	0.158391	0.690642	0.912647	3114.69	2880.55	5352.62	5479.82	4053.55	3440.53	4544.47	6140.31
Gm32569	MGP_C57BL6NJ_G0002888	3.3033	-0.798236	2.00263	0.158314	0.690713		7.38735	0	9.45692	0	0	2.97195	6.61014	0
Ccr7	MGP_C57BL6NJ_G0019476	13.2932	0.431921	1.0858	0.158097	0.690915		7.38735	2.02927	15.7615	20.2759	7.90679	0	9.08895	43.8955
Hn1l	MGP_C57BL6NJ_G0023741	100.699	0.123082	0.309623	0.158059	0.69095	0.912858	118.198	120.742	55.6908	90.7078	106.742	107.981	98.3259	107.206
Ube2z	MGP_C57BL6NJ_G0019389	2498.42	-0.0387982	0.0975868	0.158059	0.69095	0.912858	2380.57	2909.98	2473.51	2363.74	2499.86	2459.78	2551.51	2348.41
Emc9	MGP_C57BL6NJ_G0021753	1183.21	0.0497466	0.125249	0.157746	0.69124	0.913115	1013.91	1176.98	1139.03	1321.13	1205.79	1388.89	1138.6	1081.35
Ngfr	MGP_C57BL6NJ_G0019378	20.3229	-0.241513	0.607806	0.157738	0.691248		11.081	27.3952	28.3708	21.343	18.4492	16.841	26.4406	12.6622
Copa	MGP_C57BL6NJ_G0017179	8375.38	0.029792	0.0750397	0.157632	0.691346	0.913115	8882.37	8039.98	8421.92	7811.55	8194.07	8685.03	8545.26	8422.87
Colgalt2	MGP_C57BL6NJ_G0016990	412.664	0.0731326	0.184228	0.157576	0.691398	0.913115	353.67	341.933	523.283	389.51	448.051	485.418	403.219	356.229
Kank4	MGP_C57BL6NJ_G0028894	71.6579	0.172551	0.435193	0.15753	0.691441	0.913115	96.959	61.8929	80.9092	29.8802	68.5255	43.5886	122.288	69.2198
Kif2c	MGP_C57BL6NJ_G0029070	19.9359	0.271609	0.684761	0.157322	0.691634		13.8513	13.1903	33.6246	11.7387	19.767	11.8878	13.2203	42.2072
4930525G20Rik	MGP_C57BL6NJ_G0003302	10.5118	-0.413479	1.04262	0.157244	0.691707		12.9279	19.2781	7.35539	8.53721	7.90679	4.95325	23.1355	0
Eif1ax	MGP_C57BL6NJ_G0036709	3878.21	0.0312614	0.0788618	0.157205	0.691743	0.913392	3915.3	3764.3	3974.01	3693.41	3680.61	3914.06	4074.33	4009.69
Nxph3	MGP_C57BL6NJ_G0019377	7.72025	-0.513126	1.29706	0.157145	0.691799		14.7747	13.1903	0	8.53721	0	1.9813	16.5254	6.75316
Mir22hg	MGP_C57BL6NJ_G0015578	1025.27	-0.0477116	0.120379	0.157116	0.691826	0.913392	1051.77	999.418	1018.2	1100.23	956.721	1029.29	880.801	1165.76
Large	MGP_C57BL6NJ_G0034287	2977.76	0.044641	0.112642	0.157064	0.691874	0.913392	3315.08	3135.23	2567.03	2708.43	3065.2	2924.4	2685.37	3421.32
	MGP_C57BL6NJ_G0015289	2.70958	0.942477	2.36325	0.156944	0.691986		0	0	0	7.47006	0	5.9439	8.26268	0
Mtfp1	MGP_C57BL6NJ_G0018367	5789.89	0.0371782	0.0938605	0.15689	0.692036	0.913418	5221.01	5382.65	6115.48	6143.59	5661.26	5966.68	5371.57	6456.86
Cd300lf	MGP_C57BL6NJ_G0019765	13.6442	0.40219	1.01508	0.156775	0.692144		6.46394	10.1464	27.32	3.20145	14.4958	0	27.2668	20.2595
	MGP_C57BL6NJ_G0014153	40.9681	-0.191874	0.484803	0.156616	0.692292		55.4052	59.8636	28.3708	30.9474	43.4873	30.7101	57.0125	21.9478
Spopl	MGP_C57BL6NJ_G0025817	778.334	0.0522031	0.132051	0.1565	0.6924	0.913418	714.727	730.539	788.077	825.975	665.488	831.155	773.387	897.325
Lats2	MGP_C57BL6NJ_G0021813	1811.04	-0.0401532	0.10153	0.156435	0.69246	0.913418	1767.42	1964.34	1927.11	1687.17	1742.13	1700.95	1983.87	1715.3
Mir1898	MGP_C57BL6NJ_G0008323	1.20635	1.22584	3.08048	0.156422	0.692473		1.84684	0	1.05077	0	0	0	0	6.75316
Bcl3	MGP_C57BL6NJ_G0032244	120.697	-0.164673	0.416546	0.156389	0.692503	0.913418	130.202	222.206	125.042	33.0817	89.6103	110.953	137.987	116.492
Scgb3a1	MGP_C57BL6NJ_G0018624	6.11355	-0.514224	1.30384	0.156389	0.692503		16.6215	10.1464	2.10154	0	1.3178	1.9813	6.61014	10.1297
Gm44082	MGP_C57BL6NJ_G0007183	2.35033	0.984883	2.46798	0.15638	0.692512		0	0	6.30462	0	6.58899	0	0	5.90901
	MGP_C57BL6NJ_G0011157	25.9187	0.22012	0.558229	0.156375	0.692516		23.0855	25.3659	18.9138	28.8131	11.8602	32.6914	42.1397	24.4802
	MGP_C57BL6NJ_G0022326	1.22212	1.10241	2.77361	0.156355	0.692535		0	1.01464	0	2.1343	0	0	5.78387	0.844144
Sh3bgrl3	MGP_C57BL6NJ_G0029337	429.344	0.0769705	0.19467	0.156322	0.692566	0.913418	360.134	382.518	556.908	371.369	521.848	393.288	492.456	356.229
Zdhhc18	MGP_C57BL6NJ_G0029326	1124.03	-0.0475706	0.120313	0.15632	0.692568	0.913418	1208.76	1253.08	1150.59	956.167	1199.2	1043.15	1051.84	1129.47
	MGP_C57BL6NJ_G0017592	295.812	0.0633497	0.160273	0.156288	0.692597	0.913418	272.409	288.157	288.962	308.407	289.916	293.232	316.461	308.957
Lrrfip2	MGP_C57BL6NJ_G0035868	5378.09	0.0429926	0.108774	0.15624	0.692642	0.913418	4587.55	5909.25	5247.54	5451.01	4711.13	5362.39	5449.24	6306.6
Gm26569	MGP_C57BL6NJ_G0005778	3.39809	0.717391	1.81014	0.156132	0.692743		10.1576	0	0	0	7.90679	4.95325	2.4788	1.68829
AI427809	MGP_C57BL6NJ_G0006556	8.85512	0.5527	1.39309	0.156114	0.69276		11.081	14.2049	3.15231	0	36.8983	2.97195	0	2.53243
Tmem177	MGP_C57BL6NJ_G0016803	713.721	-0.0558048	0.141261	0.156046	0.692823	0.913418	625.155	650.382	860.58	774.752	707.657	640.95	699.849	750.444
Mex3c	MGP_C57BL6NJ_G0024960	710.082	-0.0548488	0.138892	0.156009	0.692858	0.913418	682.407	767.066	711.371	732.066	803.857	632.035	762.645	589.213
Kcnj5	MGP_C57BL6NJ_G0035013	3721.09	0.048637	0.123146	0.155987	0.692878	0.913418	3531.16	4570.94	3599.94	2931.46	3675.34	3943.78	4026.4	3489.69
Gimap3	MGP_C57BL6NJ_G0031148	39.832	-0.177702	0.450561	0.155884	0.692975		50.7881	23.3367	48.3354	46.9546	26.356	42.5979	34.7032	45.5838
Sumo1	MGP_C57BL6NJ_G0016459	1845.92	-0.0452994	0.114734	0.155875	0.692983	0.913418	1786.82	1608.2	1993.31	2110.82	1863.37	1939.69	1601.31	1863.87
Gps1	MGP_C57BL6NJ_G0019920	1852.75	-0.0378707	0.0959276	0.155851	0.693006	0.913418	1664	1996.81	1941.82	1907	1789.57	1804.96	1823.57	1894.26
Dcp1b	MGP_C57BL6NJ_G0031628	145.195	-0.126738	0.320971	0.155812	0.693042	0.913418	117.274	178.576	163.92	146.2	180.538	88.1678	200.783	86.1027
Tbl1x	MGP_C57BL6NJ_G0036368	2573.98	0.0390725	0.0989916	0.155801	0.693052	0.913418	2850.6	2612.69	2415.72	2276.23	2594.74	2759.95	2644.06	2437.89
Slit1	MGP_C57BL6NJ_G0025541	6.02972	0.546682	1.38559	0.155712	0.693135		10.1576	0	8.40616	1.06715	5.27119	0.99065	20.6567	1.68829
Uba6	MGP_C57BL6NJ_G0030096	288.613	0.101427	0.257092	0.155598	0.693242	0.913418	295.494	297.289	346.754	173.946	280.691	426.97	280.105	207.66
Gm44949	MGP_C57BL6NJ_G0004587	91.3444	0.154414	0.391725	0.155492	0.693342	0.913418	77.5672	92.332	125.042	51.2233	93.5636	49.5325	152.86	88.6352
Ldha	MGP_C57BL6NJ_G0032755	26129.2	-0.0338907	0.0859463	0.155489	0.693344	0.913418	25196.4	25441	25669.2	29439.5	25599.5	23903.4	25239.2	28545.6
Slc9a5	MGP_C57BL6NJ_G0034536	96.539	0.119507	0.303332	0.155453	0.693378	0.913418	87.7248	97.4052	98.7723	85.3721	129.144	121.85	73.5378	78.5054
Gpihbp1	MGP_C57BL6NJ_G0022361	3317.21	0.103257	0.26187	0.155445	0.693385	0.913418	2722.24	2421.94	3467.54	4183.23	3308.99	2247.78	3460.41	4725.52
Tmem179	MGP_C57BL6NJ_G0020538	2.85315	-0.96385	2.41375	0.155435	0.693394		13.8513	0	0	1.06715	7.90679	0	0	0
Tcte2	MGP_C57BL6NJ_G0023570	8.15482	0.483683	1.22393	0.15542	0.693409		7.38735	10.1464	1.05077	8.53721	17.1314	1.9813	19.0042	0
Zfp354c	MGP_C57BL6NJ_G0018641	126.488	0.119642	0.303925	0.15522	0.693596	0.913418	90.4951	126.83	161.818	106.715	108.059	97.0837	189.215	131.687
Hdac10	MGP_C57BL6NJ_G0022628	442.068	0.0807092	0.204936	0.155189	0.693625	0.913418	438.624	279.025	464.44	537.844	404.564	382.391	516.417	513.24
	MGP_C57BL6NJ_G0014945	1.52555	-1.13614	2.85996	0.155108	0.693701		0	0	8.40616	0	0	2.97195	0.826268	0
Ube2e3	MGP_C57BL6NJ_G0026294	1786.34	-0.0442668	0.112448	0.155009	0.693794	0.913418	1736.95	1720.82	1770.55	2028.65	1655.15	1616.74	1700.46	2061.4
	MGP_C57BL6NJ_G0002390	2.63429	-0.830866	2.11073	0.154963	0.693837		6.46394	7.10246	0	0	0	0	4.13134	3.37658
Tpst2	MGP_C57BL6NJ_G0030332	1199.62	-0.0496149	0.126041	0.15494	0.693859	0.913418	1057.32	1080.59	1438.5	1305.13	1207.1	1125.38	1134.47	1248.49
Sult5a1	MGP_C57BL6NJ_G0034736	36.2986	0.199562	0.506798	0.154926	0.693872		26.7792	49.7172	28.3708	29.8802	51.3941	57.4577	22.3092	24.4802
Tyw1	MGP_C57BL6NJ_G0030576	395.733	-0.0663547	0.168688	0.154923	0.693874	0.913418	377.678	427.162	451.831	363.899	347.899	357.625	475.104	364.67
Adora2a	MGP_C57BL6NJ_G0017748	499.058	-0.0677656	0.172243	0.154892	0.693903	0.913418	407.228	508.333	591.583	537.844	426.967	419.045	513.939	587.525
Tex10	MGP_C57BL6NJ_G0028694	441.829	-0.0741828	0.188692	0.154802	0.693988	0.913418	450.629	451.514	576.872	335.085	346.581	425.979	468.494	479.474
Slc39a8	MGP_C57BL6NJ_G0028324	66.307	0.198768	0.505212	0.154794	0.693996	0.913418	44.3241	93.3466	95.62	13.873	60.6187	65.3829	104.11	53.1811
Mob3c	MGP_C57BL6NJ_G0029032	208.587	0.107415	0.273171	0.154598	0.694179	0.913418	240.089	196.84	132.397	233.706	225.343	221.906	285.889	132.531
Gm14379	MGP_C57BL6NJ_G0016160	3.58465	0.773982	1.96129	0.15459	0.694187		0	0	0	10.6715	0	2.97195	7.43641	7.5973
	MGP_C57BL6NJ_G0010175	4.20087	-0.597189	1.50919	0.154523	0.69425		8.31077	0	1.05077	10.6715	9.22458	0.99065	0.826268	2.53243
	MGP_C57BL6NJ_G0015827	3.27474	0.79421	2.00797	0.154514	0.694258		0	0	0	9.60436	6.58899	0	5.78387	4.22072
	MGP_C57BL6NJ_G0035725	2412.4	-0.0428518	0.109037	0.154438	0.69433	0.913418	2424.9	2872.44	2259.15	2234.61	2513.04	2459.78	2121.86	2413.41
Csf1r	MGP_C57BL6NJ_G0024888	1514.53	-0.0408691	0.10403	0.154406	0.694359	0.913418	1464.54	1544.28	1446.91	1690.37	1385.01	1477.06	1640.14	1467.97
Gadd45a	MGP_C57BL6NJ_G0031282	860.212	-0.0615419	0.156672	0.154298	0.694461	0.913418	832.924	684.88	893.154	1102.37	946.179	852.949	859.319	709.925
Atg101	MGP_C57BL6NJ_G0022783	871.257	-0.0637638	0.162347	0.154237	0.694519	0.913418	687.024	925.349	799.636	1150.39	909.281	739.025	812.221	947.13
Serinc3	MGP_C57BL6NJ_G0027250	16602.7	0.0405972	0.103421	0.154084	0.694663	0.913418	15771.1	13409.4	17022.5	19274.9	16401.3	16891.6	17637.5	16413.5
Olfr920	MGP_C57BL6NJ_G0035105	13.5594	-0.498111	1.26564	0.154083	0.694664		18.4684	36.5269	8.40616	0	19.767	0	0.826268	24.4802
Cdkn2b	MGP_C57BL6NJ_G0028862	19.4002	0.271371	0.690751	0.154031	0.694713		12.9279	24.3513	22.0662	10.6715	32.9449	28.7288	5.78387	17.727
Sigmar1	MGP_C57BL6NJ_G0028583	613.989	-0.0623836	0.158981	0.153969	0.694771	0.913418	588.218	532.684	726.082	662.701	611.458	514.147	728.768	547.85
	MGP_C57BL6NJ_G0011145	4.40031	0.586194	1.49109	0.153952	0.694787		4.6171	0	9.45692	0	3.95339	7.9252	1.65254	7.5973
Tm6sf1	MGP_C57BL6NJ_G0032920	364.307	-0.0804997	0.205189	0.153909	0.694828	0.913418	370.291	399.767	336.246	391.644	382.161	266.485	482.54	285.321
Tspan15	MGP_C57BL6NJ_G0017689	349.794	-0.0662684	0.168913	0.153892	0.694844	0.913418	365.674	334.83	378.277	352.16	329.449	420.036	311.503	306.424
Ppp1r12a	MGP_C57BL6NJ_G0018110	2195.8	0.0490231	0.125	0.15381	0.694921	0.913418	2471.07	2378.31	1969.14	1814.16	2279.79	2323.07	2440.8	1890.04
Gm15943	MGP_C57BL6NJ_G0015687	5.98755	0.481761	1.22742	0.153772	0.694957		8.31077	0	4.20308	7.47006	3.95339	13.8691	1.65254	8.44144
Ankrd13d	MGP_C57BL6NJ_G0025074	31.1761	-0.208612	0.53153	0.153757	0.694971		34.1665	32.4684	33.6246	33.0817	32.9449	50.5231	14.8728	17.727
	MGP_C57BL6NJ_G0001161	6.46565	-0.713078	1.80385	0.153728	0.694998		0	0	4.20308	27.7459	15.8136	3.9626	0	0
Cx3cl1	MGP_C57BL6NJ_G0034464	439.516	-0.0970909	0.247585	0.153711	0.695014	0.913418	522.655	655.456	329.942	307.34	567.971	446.783	365.21	320.775
Rab40c	MGP_C57BL6NJ_G0023787	570.017	0.0543062	0.138512	0.153711	0.695014	0.913418	505.11	539.787	599.989	592.269	608.823	559.717	640.358	514.084
Pcgf6	MGP_C57BL6NJ_G0025634	153.746	-0.108101	0.275754	0.15364	0.695081	0.913418	193.918	156.254	168.123	118.454	187.127	168.41	95.0208	142.66
Kif4	MGP_C57BL6NJ_G0036444	41.5351	-0.185136	0.472043	0.153616	0.695103		47.0944	45.6587	39.9292	43.7532	54.0297	28.7288	55.3599	17.727
Ptch1	MGP_C57BL6NJ_G0021058	662.221	0.0577916	0.14746	0.153606	0.695113	0.913418	718.42	614.87	632.563	629.619	691.844	652.838	808.916	548.694
Mir343	MGP_C57BL6NJ_G0009181	2.29914	-1.10069	2.78978	0.153583	0.695135		0	0	12.6092	0	0	0	5.78387	0
	MGP_C57BL6NJ_G0012038	2.6018	0.861844	2.18773	0.153527	0.695187		0	0	2.10154	5.33576	2.6356	0	10.7415	0
Fopnl	MGP_C57BL6NJ_G0022959	1816.2	0.0371277	0.0947654	0.153521	0.695193	0.913418	1773.89	1631.54	1825.19	1942.21	1752.67	1871.34	1873.15	1859.65
1190002N15Rik	MGP_C57BL6NJ_G0035625	2185.14	-0.0615632	0.15714	0.153466	0.695245	0.913418	2614.2	2737.49	1684.38	1888.86	2350.95	2417.19	2049.14	1738.94
Fkrp	MGP_C57BL6NJ_G0032162	2487.32	0.0399417	0.101972	0.153429	0.69528	0.913418	2441.52	2556.89	2277.02	2536.62	2337.77	2926.38	2469.71	2352.63
Sf3b5	MGP_C57BL6NJ_G0017415	752.545	-0.053278	0.13604	0.153363	0.695342	0.913418	653.781	687.924	857.428	867.594	730.06	720.202	782.476	720.899
Kcmf1	MGP_C57BL6NJ_G0031323	3138.56	-0.0364456	0.0930755	0.15332	0.695383	0.913418	3209.81	3172.77	3039.88	3288.96	3298.45	2902.6	2807.66	3388.4
Gm45050	MGP_C57BL6NJ_G0007124	17.5614	-0.400203	1.02047	0.153271	0.695429		0.923419	34.4977	18.9138	25.6116	21.0848	0	9.91521	29.5451
Mfsd6l	MGP_C57BL6NJ_G0018894	10.2632	-0.355972	0.907263	0.153245	0.695453		24.0089	11.161	5.25385	5.33576	17.1314	4.95325	4.13134	10.1297
Cd164l2	MGP_C57BL6NJ_G0029312	3.7318	-0.709745	1.81108	0.153166	0.695528		0	9.13173	7.35539	2.1343	1.3178	0	9.91521	0
Tigd3	MGP_C57BL6NJ_G0025144	11.5459	0.345417	0.881885	0.15307	0.695618		3.69368	25.3659	8.40616	3.20145	11.8602	19.813	10.7415	9.28559
Wbscr22	MGP_C57BL6NJ_G0030602	510.761	-0.0685087	0.175177	0.152961	0.695722	0.913766	529.119	581.387	595.786	385.242	461.229	578.539	426.354	528.434
Gm9951	MGP_C57BL6NJ_G0007462	3.25272	0.826966	2.10698	0.152939	0.695742		0.923419	0	0	8.53721	0	0	14.8728	1.68829
Arhgef15	MGP_C57BL6NJ_G0018901	2529.3	0.0396936	0.101524	0.152851	0.695826	0.913805	2314.09	2618.78	2641.63	2403.22	2650.09	2483.56	2266.45	2856.58
Iglc3	MGP_C57BL6NJ_G0000012	7.09264	-0.471805	1.20838	0.152668	0.695999		1.84684	8.1171	17.8631	5.33576	2.6356	0	7.43641	13.5063
A930004D18Rik	MGP_C57BL6NJ_G0025787	207.127	-0.0896869	0.229931	0.152633	0.696032	0.913978	222.544	213.074	177.58	242.243	137.051	239.737	225.571	199.218
Sigirr	MGP_C57BL6NJ_G0033704	261.579	-0.0765172	0.195982	0.152447	0.696208	0.914112	216.08	293.23	278.454	287.064	249.064	219.924	306.545	242.269
Fgfbp3	MGP_C57BL6NJ_G0025490	65.613	-0.181422	0.465714	0.15217	0.69647	0.914225	60.9457	57.8343	84.0616	76.8349	30.3094	43.5886	40.4871	130.842
Vwa9	MGP_C57BL6NJ_G0035438	787.257	0.0493585	0.126556	0.152127	0.696511	0.914225	874.478	702.129	717.676	800.363	801.221	807.38	731.247	863.56
	MGP_C57BL6NJ_G0002312	5.23303	-0.797114	2.0374	0.15208	0.696556		0	18.2635	8.40616	0	0	0	0	15.1946
Gtf3c3	MGP_C57BL6NJ_G0016416	583.481	0.070743	0.181405	0.152052	0.696582	0.914225	598.376	416.001	556.908	705.387	650.992	481.456	697.37	561.356
Btla	MGP_C57BL6NJ_G0023263	40.463	0.230237	0.590602	0.152019	0.696614		21.2386	16.2342	79.8585	32.0145	32.9449	20.8036	43.7922	76.8171
Derl2	MGP_C57BL6NJ_G0019013	1454.14	-0.0418742	0.107449	0.151966	0.696663	0.914225	1406.37	1397.16	1585.61	1514.29	1279.58	1469.13	1390.61	1590.37
Grhl1	MGP_C57BL6NJ_G0020021	34.6964	0.276088	0.7081	0.151925	0.696702		21.2386	81.171	21.0154	2.1343	34.2627	36.654	36.3558	44.7397
Ifi27l2a	MGP_C57BL6NJ_G0020442	276.976	-0.0932029	0.239318	0.151903	0.696723	0.914225	315.809	354.108	237.474	236.908	243.793	196.149	383.388	248.178
Ift27	MGP_C57BL6NJ_G0022446	208.708	-0.0864276	0.222004	0.15181	0.696812	0.914225	192.071	197.854	242.728	228.37	176.585	162.467	261.927	207.66
Strbp	MGP_C57BL6NJ_G0026115	726.669	0.0458767	0.117748	0.151808	0.696814	0.914225	714.727	720.392	697.711	727.797	728.742	753.885	799.001	671.095
Zswim1	MGP_C57BL6NJ_G0027299	218.337	0.0814751	0.20935	0.151422	0.69718	0.914332	202.229	183.649	231.169	231.572	234.568	226.859	262.753	173.894
Araf	MGP_C57BL6NJ_G0036103	3452.68	-0.0372042	0.0956426	0.151347	0.697251	0.914332	3393.57	3337.14	3713.42	3547.21	3136.36	3351.37	3236.49	3905.86
Gltscr1	MGP_C57BL6NJ_G0032141	496.149	-0.0736976	0.18943	0.151338	0.69726	0.914332	554.975	582.402	425.562	470.614	546.886	601.324	436.269	351.164
Mroh8	MGP_C57BL6NJ_G0027202	3.37486	0.692501	1.77307	0.151314	0.697283		0	5.07319	5.25385	0	3.95339	6.93455	5.78387	0
Utp18	MGP_C57BL6NJ_G0019337	737.367	-0.0615477	0.158375	0.15111	0.697477	0.914332	928.036	690.968	782.823	610.41	697.115	681.567	646.141	861.871
Pex11g	MGP_C57BL6NJ_G0033795	178.93	-0.105137	0.270559	0.151023	0.697559	0.914332	151.441	148.137	218.56	223.035	220.072	160.485	199.131	110.583
Adm	MGP_C57BL6NJ_G0033352	333.309	0.0905925	0.233092	0.151014	0.697568	0.914332	274.256	245.542	453.932	318.011	358.441	270.447	290.846	454.994
Tkfc	MGP_C57BL6NJ_G0025267	323.357	-0.0811024	0.208967	0.150932	0.697647	0.914332	327.814	387.591	282.657	332.951	258.288	264.504	296.63	436.423
Abcb6	MGP_C57BL6NJ_G0016565	115.148	0.139585	0.360215	0.1509	0.697677	0.914332	168.986	121.756	86.1631	61.8948	71.1611	107.981	147.076	156.167
Gxylt1	MGP_C57BL6NJ_G0022663	810.944	0.0476914	0.122769	0.15089	0.697686	0.914332	714.727	805.622	785.976	884.668	794.632	857.903	758.514	885.507
Atp1a2	MGP_C57BL6NJ_G0017186	38261.7	-0.029056	0.0748032	0.150875	0.697701	0.914332	38587.8	37805.4	38739.8	39451.5	41028.3	37138.5	34661.1	38681.2
	MGP_C57BL6NJ_G0002449	0.881811	-1.28575	3.42735	0.150845	0.697729		0	5.07319	0	0	0	1.9813	0	0
Gm22613	MGP_C57BL6NJ_G0009859	1.6846	1.09748	2.78982	0.150827	0.697746		0	0	1.05077	3.20145	9.22458	0	0	0
Rnpc3	MGP_C57BL6NJ_G0028216	485.77	-0.0674878	0.173794	0.150787	0.697784	0.914332	391.53	481.953	481.252	634.955	432.238	489.381	435.443	539.408
Kbtbd4	MGP_C57BL6NJ_G0026557	953.044	0.0471855	0.121572	0.150784	0.697787	0.914332	1049	944.627	817.499	939.093	890.831	1032.26	926.246	1024.79
Mat1a	MGP_C57BL6NJ_G0021580	2.67869	0.922393	2.36842	0.150777	0.697794		7.38735	0	0	0	0	4.95325	9.08895	0
Ctif	MGP_C57BL6NJ_G0024978	503.681	0.0546253	0.140777	0.150579	0.697983	0.914423	536.507	498.187	462.339	478.084	577.195	470.559	529.638	476.942
Nsdhl	MGP_C57BL6NJ_G0036297	230.639	0.076011	0.195965	0.150541	0.698019	0.914423	241.936	238.44	235.372	182.483	217.437	274.41	232.181	222.854
Ddc	MGP_C57BL6NJ_G0018440	82.748	0.214951	0.553666	0.150477	0.69808	0.914423	88.6483	116.683	59.8939	40.5517	119.92	181.289	33.0507	21.9478
Syt2	MGP_C57BL6NJ_G0016916	0.98112	-1.38591	3.32525	0.150462	0.698094		5.54052	0	0	0	1.3178	0.99065	0	0
Hgf	MGP_C57BL6NJ_G0029731	31.9344	-0.248986	0.642662	0.150349	0.698202		47.0944	8.1171	32.5739	51.2233	9.22458	49.5325	24.788	32.9216
Mctp2	MGP_C57BL6NJ_G0032850	12.5078	0.320817	0.827453	0.150292	0.698256		7.38735	7.10246	14.7108	14.9401	32.9449	7.9252	6.61014	8.44144
Gm20696	MGP_C57BL6NJ_G0031520	1.38853	1.28928	3.27243	0.150284	0.698264		0	0	0	3.20145	7.90679	0	0	0
Pla2g4b	MGP_C57BL6NJ_G0026779	56.7899	0.18045	0.465206	0.150282	0.698266	0.914569	36.0134	59.8636	94.5692	22.4102	64.5721	79.252	52.0549	45.5838
Fgb	MGP_C57BL6NJ_G0027752	3.1559	1.00652	2.57506	0.150096	0.698444		0	0	8.40616	0	0	16.841	0	0
	MGP_C57BL6NJ_G0002253	12.9915	0.432238	1.11758	0.149945	0.698588		9.23419	19.2781	4.20308	11.7387	1.3178	0	42.9659	15.1946
Lyl1	MGP_C57BL6NJ_G0034364	141.252	0.105817	0.273941	0.149892	0.698639	0.91496	124.662	139.005	129.245	152.603	92.2458	155.532	199.131	137.596
Hamp	MGP_C57BL6NJ_G0032503	12.1536	-0.523576	1.34721	0.149769	0.698756		12.0045	1.01464	44.1323	0	19.767	17.8317	2.4788	0
Nudt7	MGP_C57BL6NJ_G0034652	2734.54	0.0455109	0.117685	0.14962	0.698899	0.91518	2866.29	2831.85	2508.19	2561.16	2499.86	2489.5	2682.07	3437.36
Map9	MGP_C57BL6NJ_G0027746	110.751	-0.162222	0.4192	0.149561	0.698955	0.91518	126.508	114.654	94.5692	131.26	154.182	143.644	95.0208	26.1685
Nlrx1	MGP_C57BL6NJ_G0035190	845.953	0.0493385	0.127641	0.149398	0.699112	0.91519	729.501	975.066	772.316	849.452	839.437	914.37	856.84	830.638
Pnkp	MGP_C57BL6NJ_G0032665	791.039	-0.053425	0.138234	0.149356	0.699151	0.91519	652.857	915.203	865.834	789.692	764.323	743.978	734.552	861.871
	MGP_C57BL6NJ_G0014971	0.445826	1.1252	3.49516	0.149351	0.699156		0.923419	0	0	0	0	0.99065	1.65254	0
Brix1	MGP_C57BL6NJ_G0022128	878.646	-0.0466823	0.12083	0.14932	0.699186	0.91519	913.262	889.837	840.616	928.421	820.988	865.828	778.344	991.87
Gm16299	MGP_C57BL6NJ_G0003594	4.73174	-0.726756	1.8626	0.149291	0.699214		6.46394	0	11.5585	5.33576	14.4958	0	0	0
Mgst2	MGP_C57BL6NJ_G0027618	5.27084	-0.567169	1.467	0.149279	0.699225		0.923419	0	9.45692	14.9401	0	5.9439	3.30507	7.5973
Epb41l2	MGP_C57BL6NJ_G0017496	1905.29	0.0387989	0.100438	0.149217	0.699285	0.915222	2011.21	1842.58	1760.04	1903.8	2033.36	1793.08	2106.98	1791.27
Fcmr	MGP_C57BL6NJ_G0016847	6.46349	0.567163	1.46158	0.149165	0.699334		2.77026	0	14.7108	3.20145	22.4026	6.93455	0	1.68829
6430571L13Rik	MGP_C57BL6NJ_G0035744	244.874	-0.0877941	0.227358	0.149064	0.699432	0.91526	280.719	283.084	238.525	205.96	254.335	297.195	161.122	238.049
Adgrv1	MGP_C57BL6NJ_G0021175	13.0799	-0.344315	0.892541	0.149045	0.69945		3.69368	20.2927	26.2692	8.53721	5.27119	6.93455	5.78387	27.8568
Arl16	MGP_C57BL6NJ_G0019894	184.437	-0.0967697	0.250649	0.149031	0.699463	0.91526	180.99	153.21	162.869	265.721	158.136	220.915	185.084	148.569
AU023070	MGP_C57BL6NJ_G0006795	1.21132	-1.18217	3.03867	0.148764	0.699719		4.6171	0	2.10154	0	0	2.97195	0	0
Ndfip1	MGP_C57BL6NJ_G0024773	3784.39	-0.0320151	0.083042	0.148628	0.69985	0.915569	3951.31	3593.84	3863.68	3896.17	3822.93	3645.59	3994.18	3507.42
	MGP_C57BL6NJ_G0011292	2.77274	-0.724591	1.87743	0.148559	0.699916		6.46394	0	5.25385	2.1343	0	4.95325	0	3.37658
Tcfl5	MGP_C57BL6NJ_G0027420	2.31757	0.721092	1.86584	0.14853	0.699944		2.77026	1.01464	0	3.20145	3.95339	0.99065	6.61014	0
Lepr	MGP_C57BL6NJ_G0028915	124.149	-0.120528	0.313199	0.14841	0.70006	0.915569	146.824	181.62	116.635	72.5663	101.47	100.056	132.203	141.816
Tpd52l2	MGP_C57BL6NJ_G0027446	2174.49	0.0382028	0.0992055	0.148335	0.700132	0.915569	2137.72	2024.2	2385.25	2037.19	2134.83	2016.96	2337.51	2322.24
Atp2a3	MGP_C57BL6NJ_G0019038	696.943	0.0807725	0.209723	0.148299	0.700166	0.915569	610.38	607.768	694.559	797.162	811.763	499.288	1027.88	526.746
Acss1	MGP_C57BL6NJ_G0027053	18583.3	-0.0377567	0.0980529	0.14827	0.700194	0.915569	18212.6	16881.5	19025.2	21187.2	18306.8	17509.7	16555.9	20987.1
Zfp691	MGP_C57BL6NJ_G0029112	840.983	-0.0548828	0.142651	0.148235	0.700228	0.915569	869.861	949.7	768.112	841.982	672.077	893.566	762.645	969.922
9330020H09Rik	MGP_C57BL6NJ_G0003413	48.8348	-0.167134	0.433873	0.148229	0.700233		63.7159	63.9221	26.2692	52.2904	57.9831	43.5886	30.5719	52.337
	MGP_C57BL6NJ_G0032706	3859.06	-0.0387458	0.100641	0.14821	0.700252	0.915569	3460.05	4189.44	3567.36	4427.61	3837.43	3596.06	3798.35	3996.18
Catip	MGP_C57BL6NJ_G0016539	22.3655	0.230711	0.599042	0.148162	0.700298		22.1621	11.161	25.2185	23.4773	39.5339	13.8691	18.1779	25.3243
	MGP_C57BL6NJ_G0001219	79.0822	0.128527	0.333866	0.148114	0.700344	0.915569	68.333	62.9075	59.8939	110.984	86.9747	99.065	71.059	73.4406
Card9	MGP_C57BL6NJ_G0025901	60.2136	0.154801	0.40213	0.148088	0.700369	0.915569	63.7159	77.1124	49.3862	37.3503	80.3857	45.5699	44.6185	83.5703
Nts	MGP_C57BL6NJ_G0018095	36.0523	0.198981	0.518357	0.148077	0.70038		60.0223	21.3074	18.9138	34.1488	25.0382	40.6166	51.2286	37.1424
Tfr2	MGP_C57BL6NJ_G0030662	1.83342	1.04758	2.7054	0.148012	0.700442		3.69368	0	0	1.06715	0	9.9065	0	0
Tubb1	MGP_C57BL6NJ_G0027391	97.2382	0.210699	0.547231	0.147982	0.700472	0.915606	39.707	37.5416	185.986	97.1107	188.445	24.7662	114.025	90.3235
Gm16170	MGP_C57BL6NJ_G0015561	1.51784	-1.11072	2.83817	0.147971	0.700482		0	6.08782	2.10154	0	3.95339	0	0	0
	MGP_C57BL6NJ_G0011185	0.824488	1.11966	2.87115	0.14797	0.700482		0	0	1.05077	1.06715	0	1.9813	1.65254	0.844144
4930563D23Rik	MGP_C57BL6NJ_G0023472	5.30465	0.498197	1.29169	0.147907	0.700544		1.84684	4.05855	4.20308	7.47006	9.22458	2.97195	0	12.6622
	MGP_C57BL6NJ_G0013006	0.886768	1.31712	3.43811	0.14788	0.700569		0	2.02927	0	0	0	0	0	5.06487
	MGP_C57BL6NJ_G0013570	0.886768	1.31712	3.43811	0.14788	0.700569		0	2.02927	0	0	0	0	0	5.06487
Ier3ip1	MGP_C57BL6NJ_G0024982	1061.25	-0.0441888	0.11499	0.147824	0.700624	0.915701	1085.02	952.744	1146.39	1127.98	943.543	1024.33	1089.85	1120.18
Slc26a9	MGP_C57BL6NJ_G0016862	4.04911	-0.614678	1.59809	0.147801	0.700646		10.1576	1.01464	5.25385	3.20145	2.6356	0	0	10.1297
Tsga10	MGP_C57BL6NJ_G0016332	278.384	0.0873992	0.227381	0.147707	0.700736	0.915701	316.733	242.498	212.255	307.34	367.666	196.149	299.109	285.321
Serpinb8	MGP_C57BL6NJ_G0016783	147.337	-0.158476	0.412484	0.147675	0.700767	0.915701	274.256	185.679	113.483	48.0218	150.229	80.2426	151.207	175.582
Iqgap2	MGP_C57BL6NJ_G0021231	133.915	0.139726	0.363661	0.147509	0.700927	0.915813	97.8824	72.0392	123.991	215.565	164.725	187.233	131.377	78.5054
Rad51ap1	MGP_C57BL6NJ_G0031743	26.5613	-0.261371	0.680834	0.147413	0.70102		54.4817	8.1171	9.45692	43.7532	18.4492	35.6634	22.3092	20.2595
	MGP_C57BL6NJ_G0001628	2.03409	0.913435	2.36465	0.14735	0.701081		5.54052	0	0	0	7.90679	1.9813	0	0.844144
	MGP_C57BL6NJ_G0012857	2.23601	0.872599	2.25976	0.147187	0.701239		0	0	4.20308	2.1343	3.95339	0	0	7.5973
Aard	MGP_C57BL6NJ_G0022246	1.15701	1.19374	3.08606	0.14712	0.701303		2.77026	0	0	0	3.95339	0	0	2.53243
Elmod2	MGP_C57BL6NJ_G0034325	541.008	-0.0570853	0.148919	0.146942	0.701475	0.91632	583.601	512.392	550.603	559.187	600.916	459.662	595.739	465.968
F5	MGP_C57BL6NJ_G0017083	59.5372	0.20533	0.535382	0.14688	0.701535	0.91632	24.9323	26.3806	113.483	56.559	76.4323	40.6166	103.283	34.6099
Abhd11	MGP_C57BL6NJ_G0030600	1668.67	-0.0434392	0.113354	0.146876	0.701539	0.91632	1493.17	1596.02	1834.64	1853.64	1551.05	1511.73	1678.98	1830.11
	MGP_C57BL6NJ_G0036595	8.33747	-0.510204	1.32805	0.146802	0.701611		14.7747	0	12.6092	11.7387	11.8602	0	14.8728	0.844144
Rtn3	MGP_C57BL6NJ_G0025205	4556.5	-0.0332899	0.0869097	0.146795	0.701617	0.916325	4597.7	4752.56	4528.82	4561	4008.74	4410.37	4683.29	4909.54
Smim24	MGP_C57BL6NJ_G0017952	43.0074	0.185394	0.483659	0.14675	0.701661		24.0089	38.5562	47.2846	51.2233	44.8051	58.4483	60.3175	19.4153
Hgsnat	MGP_C57BL6NJ_G0033984	962.941	-0.0530051	0.138509	0.146533	0.70187	0.916559	921.572	914.188	1005.59	1083.16	884.242	771.716	1129.51	993.558
Gm7008	MGP_C57BL6NJ_G0020094	4.548	0.62965	1.64275	0.146459	0.701943		10.1576	4.05855	0	0	7.90679	0	4.13134	10.1297
Taf6	MGP_C57BL6NJ_G0030688	1356.56	0.0501221	0.130979	0.146421	0.701979	0.916603	1086.86	1478.33	1456.37	1310.46	1357.33	1614.76	1293.94	1254.4
Btk	MGP_C57BL6NJ_G0036566	52.9237	-0.155107	0.40524	0.146392	0.702007		38.7836	74.0685	67.2492	42.686	61.9365	46.5605	34.7032	57.4018
	MGP_C57BL6NJ_G0010633	2.832	-1.01447	2.6376	0.146316	0.702081		0	15.2196	0	0	0	0	7.43641	0
Rfc5	MGP_C57BL6NJ_G0030418	88.3179	0.141492	0.370122	0.146291	0.702106	0.916653	53.5583	70.01	84.0616	129.125	72.4789	62.4109	106.589	128.31
Runx3	MGP_C57BL6NJ_G0029363	17.2247	-0.298709	0.780134	0.146155	0.702237		3.69368	42.6148	18.9138	10.6715	19.767	18.8223	14.8728	8.44144
Dnajc21	MGP_C57BL6NJ_G0022127	1987.09	-0.0373498	0.0977148	0.146146	0.702246	0.916653	1891.16	2053.63	1953.38	2151.38	2124.29	1934.74	1773.17	2014.97
Phax	MGP_C57BL6NJ_G0024854	765.381	-0.0573376	0.149979	0.14614	0.702252	0.916653	735.965	629.075	813.296	944.429	755.098	743.978	843.619	657.588
Sycp3	MGP_C57BL6NJ_G0018027	5.20779	0.670821	1.74817	0.146126	0.702265		13.8513	1.01464	0	1.06715	11.8602	13.8691	0	0
4930486L24Rik	MGP_C57BL6NJ_G0021036	77.6661	0.134189	0.351661	0.146028	0.70236	0.916653	64.6394	63.9221	83.0108	85.3721	63.2543	54.4857	85.9319	120.713
Gins2	MGP_C57BL6NJ_G0034695	44.4504	-0.194614	0.508945	0.146017	0.702371		34.1665	30.4391	52.5385	72.5663	51.3941	35.6634	62.7964	16.0387
Mtmr11	MGP_C57BL6NJ_G0028024	165.341	-0.0928801	0.243175	0.145975	0.702412	0.916653	134.819	180.605	215.408	152.603	144.958	140.672	196.652	157.011
Cblb	MGP_C57BL6NJ_G0023292	676.909	-0.0585187	0.153189	0.145914	0.702472	0.916653	769.208	741.7	691.406	559.187	720.835	612.222	758.514	562.2
Pcdh19	MGP_C57BL6NJ_G0036550	522.449	0.0638578	0.167274	0.145726	0.702654	0.916653	593.759	429.191	563.212	456.741	519.212	636.988	447.837	532.655
Rrp36	MGP_C57BL6NJ_G0024230	513.741	0.0599839	0.15714	0.145725	0.702655	0.916653	544.817	446.44	586.329	433.263	586.42	529.007	457.752	525.902
Fan1	MGP_C57BL6NJ_G0032820	296.679	0.0721812	0.189358	0.145635	0.702742	0.916653	310.269	280.04	283.708	283.862	234.568	379.419	287.541	314.022
Kat5	MGP_C57BL6NJ_G0025131	858.817	0.0471966	0.123706	0.145559	0.702816	0.916653	794.141	780.256	891.052	914.548	831.53	902.482	786.607	969.922
Rint1	MGP_C57BL6NJ_G0029762	547.552	0.055298	0.144956	0.145538	0.702837	0.916653	582.678	548.919	534.842	480.218	607.505	584.483	463.536	578.239
Tmem53	MGP_C57BL6NJ_G0029072	651.538	0.0545605	0.143208	0.145145	0.703219	0.916904	605.763	588.49	580.025	783.289	625.954	715.249	622.18	691.354
Snrnp48	MGP_C57BL6NJ_G0020854	553.892	-0.0625	0.164166	0.14507	0.703292	0.916904	481.101	562.109	515.928	703.253	650.992	491.362	511.46	514.928
Fxyd6	MGP_C57BL6NJ_G0035230	1498.8	0.074953	0.196863	0.145002	0.703358	0.916904	1286.32	1778.66	1533.07	1243.23	1249.27	1187.79	2403.61	1308.42
Tfpi2	MGP_C57BL6NJ_G0030860	27.7673	0.228013	0.599989	0.14496	0.703399		18.4684	36.5269	21.0154	26.6788	17.1314	21.7943	62.7964	17.727
	MGP_C57BL6NJ_G0011156	27.149	0.198534	0.521419	0.144805	0.70355		25.8557	27.3952	19.9646	27.7459	30.3094	42.5979	26.4406	16.8829
Eif2b4	MGP_C57BL6NJ_G0029845	1946.23	0.0383392	0.100785	0.144723	0.70363	0.916904	2075.85	1921.72	1906.1	1774.67	2183.59	1955.54	1786.39	1966.01
Trpc1	MGP_C57BL6NJ_G0035631	483.165	-0.0652939	0.171828	0.144669	0.703683	0.916904	578.06	500.216	458.135	440.733	387.433	541.885	550.294	408.566
Cd200r3	MGP_C57BL6NJ_G0023259	1.21018	1.06337	2.77516	0.144667	0.703685		0	0	3.15231	0	1.3178	0.99065	0	4.22072
Uba7	MGP_C57BL6NJ_G0035769	742.972	-0.062849	0.165256	0.144651	0.7037	0.916904	869.861	713.29	843.768	609.343	785.408	550.801	841.967	729.341
Cyfip2	MGP_C57BL6NJ_G0018585	1154.61	-0.155704	0.409347	0.144595	0.703755	0.916904	1029.61	2094.21	739.742	1003.12	1595.85	1029.29	732.073	1012.97
Stx2	MGP_C57BL6NJ_G0030552	730.063	-0.0499609	0.131385	0.144594	0.703756	0.916904	723.037	684.88	684.051	879.333	723.471	664.726	723.811	757.198
Vps11	MGP_C57BL6NJ_G0035197	1174.07	0.0420299	0.110531	0.144581	0.703769	0.916904	1000.06	1231.77	1229.4	1167.46	1200.51	1129.34	1193.96	1240.05
Zfp687	MGP_C57BL6NJ_G0027983	693.354	0.053447	0.140558	0.144573	0.703776	0.916904	715.65	647.338	709.269	648.828	702.386	859.884	633.747	629.732
Acvrl1	MGP_C57BL6NJ_G0022779	1481.57	0.0425688	0.11208	0.144247	0.704095	0.916904	1418.37	1607.19	1430.1	1383.03	1570.82	1346.29	1696.33	1400.44
As3mt	MGP_C57BL6NJ_G0025630	2953.72	-0.0393789	0.103705	0.144191	0.704149	0.916904	2691.77	3026.66	2967.37	3292.16	2845.13	2648.01	2818.4	3340.28
Zgrf1	MGP_C57BL6NJ_G0028277	76.2998	0.133154	0.351232	0.144138	0.704201	0.916904	68.333	72.0392	81.96	69.3648	68.5255	47.5512	115.677	86.9469
2310069B03Rik	MGP_C57BL6NJ_G0007136	30.3814	0.205178	0.540407	0.144098	0.70424		24.9323	35.5123	16.8123	35.216	51.3941	29.7195	15.6991	33.7658
A230046K03Rik	MGP_C57BL6NJ_G0017987	917.31	0.0487243	0.128565	0.144068	0.70427	0.916904	991.752	838.09	913.119	866.527	766.958	948.052	1021.27	992.714
Sat2	MGP_C57BL6NJ_G0018932	131.376	-0.102436	0.269865	0.144062	0.704276	0.916904	103.423	107.552	152.362	181.416	118.602	118.878	140.466	128.31
	MGP_C57BL6NJ_G0026370	15.4466	0.321904	0.849789	0.14403	0.704307		17.545	12.1756	14.7108	10.6715	10.5424	0.99065	21.483	35.4541
2700081O15Rik	MGP_C57BL6NJ_G0025204	1440.38	-0.0510174	0.134458	0.143965	0.704371	0.916904	1331.57	1627.48	1643.4	1261.37	1377.1	1471.11	1637.66	1173.36
Gm15410	MGP_C57BL6NJ_G0004335	3.06935	0.784351	2.05465	0.143954	0.704381		3.69368	0	5.25385	0	10.5424	0	0	5.06487
Stmn3	MGP_C57BL6NJ_G0027439	5.44154	-0.568927	1.49337	0.14381	0.704522		2.77026	0	21.0154	2.1343	9.22458	0	2.4788	5.90901
Ankra2	MGP_C57BL6NJ_G0021249	776.353	-0.0520701	0.1374	0.143681	0.704649	0.916904	908.645	734.597	854.276	663.768	736.649	770.726	706.459	835.703
Rab33b	MGP_C57BL6NJ_G0027616	592.656	0.0577722	0.152439	0.143675	0.704654	0.916904	546.664	588.49	602.091	584.799	657.581	678.595	624.658	458.37
Stx3	MGP_C57BL6NJ_G0025308	313.258	0.085059	0.224594	0.143611	0.704717	0.916904	251.17	241.484	384.582	340.421	263.56	251.625	390.825	382.397
Zbtb4	MGP_C57BL6NJ_G0018944	2484.85	0.0491639	0.129751	0.143575	0.704753	0.916904	2804.42	2677.63	2175.09	2111.89	2516.99	2728.25	2824.18	2040.3
	MGP_C57BL6NJ_G0006722	715.862	0.0541455	0.142947	0.143517	0.70481	0.916904	583.601	842.149	674.594	710.723	687.89	674.633	776.692	776.613
Elp6	MGP_C57BL6NJ_G0035842	94.4079	-0.121098	0.319631	0.143468	0.704857	0.916904	72.0267	142.049	70.4016	108.849	100.153	88.1678	90.8895	82.7262
	MGP_C57BL6NJ_G0001962	13.3892	-0.354557	0.938075	0.143419	0.704906		16.6215	13.1903	25.2185	5.33576	0	16.841	22.3092	7.5973
Fam216a	MGP_C57BL6NJ_G0030478	274.054	-0.086344	0.228304	0.143399	0.704925	0.916904	317.656	238.44	275.302	298.802	208.212	237.756	388.346	227.919
2310036O22Rik	MGP_C57BL6NJ_G0034384	1840.69	-0.0345168	0.0911808	0.143321	0.705002	0.916904	1859.77	1877.08	1925.01	1789.61	1826.47	1676.18	1921.9	1849.52
Dpy19l2	MGP_C57BL6NJ_G0034983	3.01668	-0.80591	2.11905	0.143282	0.70504		0	11.161	4.20308	0	0	7.9252	0	0.844144
	MGP_C57BL6NJ_G0012812	786.96	0.0628672	0.16612	0.143269	0.705053	0.916904	655.628	674.734	780.722	970.04	668.124	834.127	723.811	988.493
Coa5	MGP_C57BL6NJ_G0016328	8962.53	0.039634	0.104717	0.143246	0.705075	0.916904	9747.61	9751.68	7710.55	8145.56	9452.56	9679.64	7855.33	9357.34
Gtpbp1	MGP_C57BL6NJ_G0022493	1553.13	0.0429519	0.113566	0.143152	0.705167	0.916904	1471.93	1423.54	1708.55	1518.56	1374.46	1610.8	1535.21	1781.99
Vps39	MGP_C57BL6NJ_G0026785	1718.84	0.0417627	0.110382	0.143144	0.705176	0.916904	1698.17	1452.96	1694.89	1930.48	1760.58	1606.83	1844.23	1762.57
Slc11a1	MGP_C57BL6NJ_G0016540	136.869	-0.111674	0.295278	0.143128	0.705191	0.916904	116.351	215.103	90.3662	147.267	112.013	135.719	137.16	140.972
Mis18bp1	MGP_C57BL6NJ_G0020172	7.23238	0.471011	1.24367	0.143066	0.705252		14.7747	3.04391	6.30462	0	14.4958	0.99065	14.8728	3.37658
Cbx2	MGP_C57BL6NJ_G0019864	131.187	0.0905003	0.239807	0.142987	0.705329	0.916988	132.972	119.727	122.94	133.394	114.648	121.85	152.86	151.102
Bad	MGP_C57BL6NJ_G0025186	578.122	0.0554791	0.146764	0.142899	0.705416	0.917003	454.322	553.992	631.512	628.552	606.187	594.39	606.481	549.538
Hey1	MGP_C57BL6NJ_G0027470	367.206	0.0827139	0.218905	0.142731	0.705581	0.917039	355.516	260.762	400.343	409.786	425.649	349.699	477.583	258.308
Plxdc1	MGP_C57BL6NJ_G0019439	190.518	-0.0949436	0.251355	0.142719	0.705592	0.917039	203.152	184.664	194.392	203.826	222.708	223.887	181.779	109.739
Drd1	MGP_C57BL6NJ_G0020948	8.07443	0.36283	0.960316	0.142653	0.705657		7.38735	7.10246	5.25385	8.53721	6.58899	12.8784	1.65254	15.1946
0610010K14Rik	MGP_C57BL6NJ_G0018978	18.889	0.280774	0.74309	0.14264	0.705671		11.081	18.2635	33.6246	5.33576	17.1314	22.7849	7.43641	35.4541
Stt3b	MGP_C57BL6NJ_G0035897	2924.51	0.03339	0.0884594	0.142545	0.705764	0.917166	3072.22	2866.35	2781.39	2843.96	2723.89	3180.98	3054.71	2872.62
4930590J08Rik	MGP_C57BL6NJ_G0031492	9.79166	-0.404543	1.07241	0.142501	0.705808		12.9279	22.322	9.45692	0	6.58899	1.9813	12.394	12.6622
Cd200r4	MGP_C57BL6NJ_G0023257	1.81138	0.910154	2.39485	0.142497	0.705812		1.84684	0	3.15231	0	5.27119	0	0	4.22072
Lrrc47	MGP_C57BL6NJ_G0029618	2190.79	-0.0450333	0.119339	0.142386	0.70592	0.917187	2064.77	2637.04	2006.97	2189.79	2424.75	1860.44	2092.94	2249.64
	MGP_C57BL6NJ_G0001333	81.9044	-0.161711	0.429131	0.142375	0.705931	0.917187	60.0223	90.3027	126.092	70.432	39.5339	64.3922	147.902	56.5577
Nfkb2	MGP_C57BL6NJ_G0025617	981.645	-0.0599404	0.158889	0.142301	0.706004	0.917187	957.586	1240.9	928.88	880.4	893.467	1246.24	834.53	871.157
1700018L02Rik	MGP_C57BL6NJ_G0003584	12.6661	-0.382163	1.01466	0.142286	0.706019		6.46394	16.2342	16.8123	18.1416	2.6356	0	14.8728	26.1685
Hist1h4c	MGP_C57BL6NJ_G0020743	3.01279	0.706925	1.86548	0.142129	0.706174		1.84684	3.04391	4.20308	0	9.22458	0	5.78387	0
Gm12860	MGP_C57BL6NJ_G0006631	4.57128	0.58395	1.55302	0.142019	0.706282		5.54052	8.1171	1.05077	0	0	0.99065	10.7415	10.1297
Tmem173	MGP_C57BL6NJ_G0024677	202.565	0.0899032	0.238777	0.14187	0.706429	0.917585	170.833	176.547	212.255	226.236	195.034	160.485	289.194	189.932
Chrna1	MGP_C57BL6NJ_G0026258	4.33865	0.637975	1.68726	0.141846	0.706453		9.23419	0	4.20308	0	13.178	3.9626	4.13134	0
Aptx	MGP_C57BL6NJ_G0028556	865.931	0.0420312	0.1116	0.141838	0.70646	0.917585	898.487	824.9	893.154	796.095	885.56	900.501	822.136	906.611
Snapc5	MGP_C57BL6NJ_G0035429	1345.66	-0.0471054	0.125119	0.141746	0.706552	0.917607	1378.67	1117.12	1342.88	1632.74	1299.35	1249.21	1396.39	1348.94
Rab40b	MGP_C57BL6NJ_G0019938	148.321	-0.111332	0.296151	0.141606	0.706689	0.917689	125.585	179.591	131.346	178.214	222.708	129.775	123.114	96.2325
	MGP_C57BL6NJ_G0001779	4.29137	0.647445	1.71993	0.141489	0.706806		10.1576	0	0	3.20145	3.95339	2.97195	14.0466	0
Zfp9	MGP_C57BL6NJ_G0031625	328.489	-0.0729074	0.193869	0.141485	0.70681	0.917749	313.963	379.474	381.429	271.056	374.255	339.793	319.766	248.178
Capn11	MGP_C57BL6NJ_G0024201	1.53254	-1.06416	2.80761	0.141291	0.707001		0	3.04391	5.25385	0	0	3.9626	0	0
Gstt2	MGP_C57BL6NJ_G0017762	324.109	-0.10124	0.269555	0.141225	0.707066	0.917985	250.247	279.025	473.897	340.421	222.708	206.055	428.833	391.683
	MGP_C57BL6NJ_G0001531	1.19043	1.28113	3.38569	0.141127	0.707164		2.77026	0	0	0	0	0	0	6.75316
Zp2	MGP_C57BL6NJ_G0033418	22.3645	-0.281545	0.751001	0.141085	0.707205		10.1576	30.4391	40.98	17.0744	3.95339	10.8971	19.8304	45.5838
Efna4	MGP_C57BL6NJ_G0027850	9.17303	-0.545725	1.44742	0.140952	0.707336		14.7747	23.3367	5.25385	0	13.178	16.841	0	0
	MGP_C57BL6NJ_G0026561	836.515	-0.0567552	0.15124	0.140849	0.707438	0.918371	855.086	1029.86	752.351	774.752	728.742	1013.43	786.607	751.289
	MGP_C57BL6NJ_G0002218	2.69072	-0.730782	1.92909	0.140847	0.70744		2.77026	3.04391	0	7.47006	6.58899	0	1.65254	0
Gm37459	MGP_C57BL6NJ_G0003840	6.82366	-0.588339	1.56332	0.140787	0.7075		22.1621	0	8.40616	2.1343	9.22458	0	0	12.6622
Unc13a	MGP_C57BL6NJ_G0034256	54.8469	-0.148802	0.397456	0.14075	0.707536	0.918402	72.0267	43.6294	53.5892	61.8948	32.9449	57.4577	43.7922	73.4406
Hgfac	MGP_C57BL6NJ_G0029905	5.3818	0.613389	1.63304	0.140728	0.707558		1.84684	15.2196	0	0	0	11.8878	11.5677	2.53243
Gulp1	MGP_C57BL6NJ_G0016382	232.579	0.0851738	0.227632	0.140647	0.707638	0.918437	240.089	201.913	265.845	196.356	158.136	263.513	252.838	281.944
Zfp942	MGP_C57BL6NJ_G0023646	320.278	0.0607006	0.161975	0.140521	0.707763	0.918448	341.665	303.376	284.759	324.414	317.589	325.924	304.893	359.606
Gamt	MGP_C57BL6NJ_G0017885	144.402	-0.102072	0.272351	0.140418	0.707866	0.918448	139.436	194.81	135.549	128.058	133.098	179.308	148.728	96.2325
Epm2aip1	MGP_C57BL6NJ_G0035870	1956.17	-0.0384468	0.102663	0.140413	0.707871	0.918448	2047.22	2081.02	1856.71	1946.48	1656.47	2070.46	1996.26	1994.71
	MGP_C57BL6NJ_G0011327	0.982378	-0.928251	2.47684	0.140342	0.707941		0	2.02927	2.10154	1.06715	0	0.99065	0.826268	0.844144
Serpina3c	MGP_C57BL6NJ_G0020456	38.5009	0.238825	0.638639	0.140303	0.70798		25.8557	13.1903	43.0815	59.7605	7.90679	28.7288	62.7964	66.6874
	MGP_C57BL6NJ_G0040547	6.21089	0.396968	1.05839	0.140303	0.70798		3.69368	4.05855	10.5077	3.20145	5.27119	12.8784	2.4788	7.5973
Fdxacb1	MGP_C57BL6NJ_G0035284	223.345	-0.074926	0.200051	0.140252	0.708031	0.918559	209.616	195.825	261.642	249.713	205.576	253.606	209.872	200.906
Mylk2	MGP_C57BL6NJ_G0027104	3.07382	-0.784337	2.07146	0.1401	0.708181		2.77026	4.05855	0	8.53721	9.22458	0	0	0
Rap1gapos	MGP_C57BL6NJ_G0004092	2.40642	-0.914096	2.43823	0.139976	0.708305		7.38735	0	5.25385	0	0	0	6.61014	0
Zfp882	MGP_C57BL6NJ_G0034262	107.105	0.120945	0.323338	0.139849	0.708431	0.918601	78.4906	72.0392	145.006	115.252	96.1992	145.626	119.809	84.4144
	MGP_C57BL6NJ_G0012578	395.128	-0.0655412	0.17537	0.139826	0.708454	0.918601	479.255	313.523	395.089	428.995	342.627	415.082	364.384	422.072
Tcf4	MGP_C57BL6NJ_G0024951	5237.48	0.034363	0.0918982	0.139818	0.708462	0.918601	4807.32	4951.43	5571.18	5372.04	5350.26	4677.85	5616.97	5552.78
Tmem248	MGP_C57BL6NJ_G0030574	1472.95	-0.0406866	0.108866	0.139794	0.708485	0.918601	1457.16	1442.81	1447.96	1629.54	1317.8	1364.12	1480.67	1643.55
B3gnt9	MGP_C57BL6NJ_G0034524	190.566	-0.095471	0.255708	0.139764	0.708516	0.918601	210.54	167.415	226.966	183.55	130.462	205.065	254.49	146.037
Armc10	MGP_C57BL6NJ_G0029750	466.998	0.0606037	0.162294	0.139668	0.708612	0.918601	511.574	371.357	467.592	479.151	436.191	427.961	485.019	557.135
Dhcr7	MGP_C57BL6NJ_G0033777	285.088	0.0759436	0.203528	0.139636	0.708643	0.918601	301.035	321.64	221.712	266.788	230.615	315.027	270.19	353.697
Asb15	MGP_C57BL6NJ_G0030932	3322.62	0.0449343	0.120259	0.139618	0.708661	0.918601	3327.08	2975.93	3716.57	3064.86	2984.81	3971.52	2898.55	3641.64
Kcnf1	MGP_C57BL6NJ_G0020007	5.13055	0.608685	1.62365	0.139617	0.708662		0	16.2342	0	0	7.90679	6.93455	7.43641	2.53243
Gm807	MGP_C57BL6NJ_G0005623	0.558763	-1.4055	3.48127	0.139612	0.708667		0	0	3.15231	0	1.3178	0	0	0
Pla2g4c	MGP_C57BL6NJ_G0032115	0.558763	-1.4055	3.48127	0.139612	0.708667		0	0	3.15231	0	1.3178	0	0	0
C030013D06Rik	MGP_C57BL6NJ_G0037403	3.98412	-0.725966	1.92983	0.1396	0.708679		5.54052	14.2049	0	0	7.90679	0	0	4.22072
B430010I23Rik	MGP_C57BL6NJ_G0016104	3.19754	-0.865661	2.28977	0.139561	0.708717		4.6171	0	0	11.7387	9.22458	0	0	0
Gm26546	MGP_C57BL6NJ_G0005255	12.7257	0.428861	1.14609	0.139494	0.708785		3.69368	6.08782	32.5739	1.06715	19.767	0	9.91521	28.7009
Snhg7os	MGP_C57BL6NJ_G0003634	0.740142	-1.1923	3.44825	0.139436	0.708842		0	0	0	4.2686	0	0	1.65254	0
Tmem191c	MGP_C57BL6NJ_G0022991	98.0928	0.126845	0.339695	0.139357	0.708922	0.918842	82.1843	133.932	95.62	62.9619	125.191	92.1304	66.1014	126.622
	MGP_C57BL6NJ_G0040732	11.2339	0.374807	1.0026	0.139331	0.708947		21.2386	9.13173	2.10154	6.40291	23.7204	9.9065	16.5254	0.844144
Svip	MGP_C57BL6NJ_G0032792	1486.34	-0.0341346	0.0915047	0.13918	0.709097	0.918952	1531.03	1435.71	1522.56	1524.96	1535.23	1477.06	1445.14	1419.01
Glt8d2	MGP_C57BL6NJ_G0017978	78.6608	0.140105	0.376064	0.139122	0.709156	0.918952	58.1754	56.8197	102.975	82.1706	44.8051	106	106.589	71.7523
Ighv3-1	MGP_C57BL6NJ_G0000076	0.921591	1.29994	3.43649	0.139065	0.709212		0	0	2.10154	0	5.27119	0	0	0
	MGP_C57BL6NJ_G0000865	0.921591	1.29994	3.43649	0.139065	0.709212		0	0	2.10154	0	5.27119	0	0	0
Cd83	MGP_C57BL6NJ_G0020886	104.885	-0.14179	0.380233	0.138934	0.709343	0.919018	133.896	71.0246	69.3508	165.408	108.059	149.588	80.9742	60.7784
Tbxa2r	MGP_C57BL6NJ_G0017945	84.9627	0.145238	0.38991	0.138916	0.709361	0.919018	65.5628	102.478	112.432	42.686	77.7501	61.4203	136.334	81.0379
Preb	MGP_C57BL6NJ_G0029833	2503.33	0.0328779	0.0882609	0.138767	0.70951	0.919018	2460.91	2653.28	2322.2	2462.98	2528.85	2458.79	2435.84	2703.79
Mettl5	MGP_C57BL6NJ_G0026227	513.654	0.054329	0.14587	0.138708	0.709569	0.919018	490.336	458.616	502.268	564.523	567.971	443.811	529.638	552.07
Pygm	MGP_C57BL6NJ_G0025174	55673.6	-0.0255615	0.0686359	0.138695	0.709581	0.919018	56486.5	56242.3	54954.2	56981.6	57106.8	57252.6	51257.5	55107.4
Hk2	MGP_C57BL6NJ_G0031345	11761.9	-0.0436078	0.117131	0.138596	0.70968	0.919018	10992.4	13270.4	11856.9	11636.2	12527	14013.7	9725.17	10073.2
Ppp2r5b	MGP_C57BL6NJ_G0025167	1336.43	-0.0420206	0.112909	0.138496	0.70978	0.919018	1231.84	1546.31	1383.86	1261.37	1319.12	1379.98	1199.74	1369.2
2310016D23Rik	MGP_C57BL6NJ_G0004956	3.77645	0.669331	1.78811	0.138402	0.709875		0	2.02927	3.15231	6.40291	14.4958	0	4.13134	0
B3gnt6	MGP_C57BL6NJ_G0033019	3.61109	-0.836083	2.22248	0.138386	0.709891		5.54052	0	0	12.8058	10.5424	0	0	0
	MGP_C57BL6NJ_G0026552	990.656	-0.0432401	0.11627	0.138386	0.709891	0.919018	1093.33	984.198	995.079	946.563	1101.68	975.79	888.238	940.377
Polr3g	MGP_C57BL6NJ_G0021177	251.047	0.0732158	0.196809	0.138366	0.709911	0.919018	263.175	193.796	223.814	297.735	266.195	255.588	238.791	269.282
Aqp7	MGP_C57BL6NJ_G0028564	1265.11	-0.0500669	0.134638	0.138324	0.709953	0.919018	1399.9	1041.02	1239.91	1468.4	1197.88	1089.71	1262.54	1421.54
Gm43301	MGP_C57BL6NJ_G0004286	4.00322	0.825855	2.20645	0.138274	0.710003		0	0	11.5585	0	2.6356	17.8317	0	0
Atp1b3	MGP_C57BL6NJ_G0035637	2189.61	0.0410338	0.110408	0.138219	0.710058	0.919024	2363.03	1899.4	2113.1	2260.23	2041.27	2060.55	2546.56	2232.76
	MGP_C57BL6NJ_G0012669	1.07734	0.903279	2.42409	0.138203	0.710074		0.923419	1.01464	0	1.06715	1.3178	0.99065	3.30507	0
Axl	MGP_C57BL6NJ_G0032327	4255.08	-0.0345776	0.0930487	0.138087	0.71019	0.919024	4087.05	4204.66	4033.9	4899.29	4156.33	4348.95	4417.23	3893.19
Arl2bp	MGP_C57BL6NJ_G0034461	2865.5	0.0322234	0.0867541	0.137979	0.710299	0.919024	2969.72	2837.94	2695.22	2831.15	2938.69	2649	3064.63	2937.62
Rundc1	MGP_C57BL6NJ_G0019592	732.63	0.0549153	0.147998	0.13791	0.710368	0.919024	683.33	835.046	634.665	723.528	603.551	807.38	738.683	834.859
	MGP_C57BL6NJ_G0014384	259.139	-0.0741195	0.199651	0.137809	0.710469	0.919024	219.774	229.308	291.063	323.347	267.513	216.952	268.537	256.62
Ercc3	MGP_C57BL6NJ_G0024634	880.512	-0.0545084	0.146881	0.137714	0.710564	0.919024	977.901	796.49	776.519	1036.2	1010.75	717.23	849.403	879.598
Pold1	MGP_C57BL6NJ_G0032651	529.951	0.0671797	0.181322	0.137556	0.710722	0.919024	450.629	537.758	542.197	542.113	372.937	622.128	655.23	516.616
Pgbd1	MGP_C57BL6NJ_G0020663	38.1701	0.214744	0.579747	0.13755	0.710729		65.5628	35.5123	19.9646	20.2759	22.4026	64.3922	19.0042	58.246
	MGP_C57BL6NJ_G0013954	1.32973	1.23749	3.30303	0.137493	0.710786		0	0	0	3.20145	0	0	7.43641	0
Krit1	MGP_C57BL6NJ_G0029694	1861.19	0.0355347	0.095842	0.137488	0.710791	0.919024	1894.86	1825.33	1844.1	1786.41	2047.86	1828.74	1702.94	1959.26
Cym	MGP_C57BL6NJ_G0028158	2.06854	0.857551	2.29938	0.137479	0.7108		3.69368	0	0	2.1343	6.58899	0	4.13134	0
9830144P21Rik	MGP_C57BL6NJ_G0015862	2.68865	0.791514	2.12474	0.137332	0.710948		4.6171	0	0	3.20145	7.90679	0	5.78387	0
Zfp7	MGP_C57BL6NJ_G0022421	46.4486	-0.16891	0.455938	0.137287	0.710993		44.3241	38.5562	81.96	32.0145	43.4873	26.7475	47.0973	57.4018
Map3k15	MGP_C57BL6NJ_G0036713	70.6175	-0.158748	0.428822	0.137105	0.711176	0.919024	141.283	60.8782	39.9292	55.4919	64.5721	90.1491	61.1438	51.4928
Ttc21b	MGP_C57BL6NJ_G0026201	565.432	0.0565686	0.152809	0.137075	0.711206	0.919024	634.389	591.533	477.049	512.233	679.984	549.811	562.688	515.772
Dync1li1	MGP_C57BL6NJ_G0035891	3356.63	0.0467664	0.126312	0.137073	0.711208	0.919024	3822.96	3004.34	3007.3	3370.06	4264.39	3307.78	2962.17	3114.05
Fh1	MGP_C57BL6NJ_G0017238	19320	-0.0308935	0.0834491	0.137054	0.711228	0.919024	19643.9	17300.6	20298.8	20866	18258.1	19115.6	18577.8	20499.2
Itgav	MGP_C57BL6NJ_G0026311	1073.66	0.0607023	0.163989	0.137036	0.711245	0.919024	1202.29	996.374	1142.19	863.325	1067.42	1123.4	1388.13	806.158
Gm26902	MGP_C57BL6NJ_G0005957	10.248	-0.468331	1.26554	0.137026	0.711256		14.7747	19.2781	13.66	0	3.95339	0	3.30507	27.0126
Ascc2	MGP_C57BL6NJ_G0018378	1204.62	0.0434786	0.117461	0.137004	0.711278	0.919024	1357.43	1146.54	1036.06	1203.75	1304.62	1278.93	1169.17	1140.44
Rab7	MGP_C57BL6NJ_G0031441	5410.52	-0.0305501	0.08255	0.136956	0.711327	0.919024	5504.5	5144.21	5376.79	5845.85	5487.31	4939.38	5326.12	5659.99
	MGP_C57BL6NJ_G0010425	183.286	0.0915527	0.247425	0.136864	0.711419	0.919024	120.968	161.327	199.646	228.37	192.398	176.336	166.08	221.166
Snurf	MGP_C57BL6NJ_G0032807	166.55	0.106597	0.288142	0.136842	0.711441	0.919024	170.833	151.181	160.768	157.938	201.623	232.803	87.5844	169.673
Prickle1	MGP_C57BL6NJ_G0022667	890.199	-0.0476122	0.128822	0.136774	0.71151	0.919024	956.662	873.603	888.951	901.743	810.446	780.632	853.535	1056.02
Spc25	MGP_C57BL6NJ_G0026214	25.4831	-0.231273	0.626597	0.136734	0.71155		37.8602	38.5562	19.9646	13.873	19.767	7.9252	35.5295	30.3892
Cope	MGP_C57BL6NJ_G0034196	2757.74	0.0373308	0.100969	0.136688	0.711596	0.919024	2712.08	2513.26	3102.92	2559.03	2995.35	2552.9	2722.55	2903.86
Erbb2	MGP_C57BL6NJ_G0019453	479.114	0.0666445	0.180315	0.136586	0.711699	0.919024	482.025	622.987	399.292	367.1	531.073	464.615	501.545	464.279
Tnc	MGP_C57BL6NJ_G0028796	57.5203	-0.163583	0.442597	0.136565	0.71172	0.919024	75.7204	99.4344	40.98	26.6788	61.9365	48.5418	54.5337	52.337
Rab29	MGP_C57BL6NJ_G0016865	335.694	0.0588035	0.159136	0.136526	0.711759	0.919024	347.206	302.362	307.875	357.496	357.123	346.727	356.121	310.645
Spats2l	MGP_C57BL6NJ_G0016433	274.016	0.0853828	0.231117	0.136507	0.711779	0.919024	211.463	258.732	355.16	239.042	237.204	329.886	345.38	215.257
	MGP_C57BL6NJ_G0011692	2.08861	-0.646187	1.74862	0.136505	0.711781		1.84684	1.01464	5.25385	2.1343	0	3.9626	1.65254	0.844144
	MGP_C57BL6NJ_G0017216	281.285	-0.0689826	0.186745	0.136442	0.711845	0.919024	265.945	284.098	319.434	282.795	292.551	211.008	304.067	290.386
Pnma1	MGP_C57BL6NJ_G0020317	5.12278	0.675565	1.81965	0.136405	0.711881		0	0	15.7615	0	10.5424	7.9252	0	6.75316
	MGP_C57BL6NJ_G0040856	18.2386	-0.238149	0.644724	0.13634	0.711947		11.081	18.2635	25.2185	24.5445	11.8602	24.7662	9.91521	20.2595
Pigf	MGP_C57BL6NJ_G0024502	93.3887	-0.142468	0.386911	0.13628	0.712008	0.919024	126.508	114.654	65.1477	86.4392	54.0297	50.5231	119.809	129.998
Slc16a8	MGP_C57BL6NJ_G0022479	7.72618	0.497804	1.34457	0.136276	0.712011		3.69368	5.07319	16.8123	0	9.22458	22.7849	0	4.22072
Cd84	MGP_C57BL6NJ_G0017173	32.4458	-0.238461	0.645403	0.136199	0.712089		19.3918	39.5708	54.64	26.6788	50.0763	6.93455	47.9235	14.3505
Rbm46	MGP_C57BL6NJ_G0027748	5.07681	0.53097	1.43699	0.136142	0.712147		1.84684	0	5.25385	9.60436	0	13.8691	4.13134	5.90901
Disp1	MGP_C57BL6NJ_G0017300	361.124	-0.0628347	0.170347	0.136134	0.712155	0.919024	356.44	367.299	417.155	334.018	417.742	294.223	361.079	341.034
Gm16023	MGP_C57BL6NJ_G0015979	20.5589	0.247252	0.669565	0.136105	0.712184		8.31077	23.3367	23.1169	20.2759	30.3094	29.7195	6.61014	22.7919
Cntrl	MGP_C57BL6NJ_G0026067	729.606	0.0594056	0.161028	0.136097	0.712192	0.919024	689.794	651.397	839.565	676.574	855.251	669.679	579.214	875.378
Sfrp4	MGP_C57BL6NJ_G0020647	6.18909	0.445774	1.20747	0.136074	0.712216		5.54052	11.161	2.10154	2.1343	9.22458	1.9813	16.5254	0.844144
Helb	MGP_C57BL6NJ_G0018165	645.027	0.0563466	0.15276	0.136044	0.712246	0.919024	787.677	553.992	585.279	600.806	737.967	667.698	573.43	653.368
Coch	MGP_C57BL6NJ_G0020112	21.8037	0.838058	2.25737	0.136034	0.712256		18.4684	0	44.1323	0	9.22458	20.8036	81.8005	0
Enthd2	MGP_C57BL6NJ_G0019882	412.891	0.0612456	0.166112	0.136009	0.712281	0.919024	427.543	373.386	414.003	400.182	457.276	501.269	345.38	384.086
	MGP_C57BL6NJ_G0000882	8.06752	0.411597	1.11746	0.135999	0.712291		19.3918	5.07319	3.15231	0	6.58899	11.8878	5.78387	12.6622
Pcdhga11	MGP_C57BL6NJ_G0024758	53.8547	-0.140839	0.382494	0.135992	0.712298		60.9457	65.9514	63.0462	36.2831	42.1695	44.5792	53.7074	64.155
Klk8	MGP_C57BL6NJ_G0032617	191.593	0.101074	0.274189	0.135889	0.712403	0.919024	180.067	161.327	180.732	216.632	255.653	193.177	238.791	106.362
	MGP_C57BL6NJ_G0014413	1.45765	0.883584	2.38112	0.135887	0.712405		0.923419	1.01464	0	2.1343	2.6356	4.95325	0	0
Bcs1l	MGP_C57BL6NJ_G0016547	1139.85	-0.0422255	0.114634	0.135837	0.712455	0.919024	1073.01	1112.04	1255.67	1183.47	1279.58	1062.97	1038.62	1113.43
Qk	MGP_C57BL6NJ_G0023551	16902.2	0.0344837	0.0935794	0.135787	0.712506	0.919024	18130.4	17291.4	15597.6	15780	16614.8	19771.4	15796.6	16235.4
Il7	MGP_C57BL6NJ_G0027468	7.09081	0.484237	1.31027	0.135738	0.712555		0.923419	14.2049	6.30462	2.1343	17.1314	1.9813	14.0466	0
Htra1	MGP_C57BL6NJ_G0033589	3229.09	-0.0393879	0.10695	0.135662	0.712632	0.919024	3171.95	3350.33	3356.16	3216.39	2755.52	3645.59	3481.07	2855.74
Cyp26b1	MGP_C57BL6NJ_G0031384	177.911	-0.405053	1.09803	0.135634	0.71266	0.919024	33.2431	43.6294	349.906	384.174	55.3475	448.764	70.2328	37.9865
Lhx6	MGP_C57BL6NJ_G0026078	136.627	-0.121927	0.330994	0.135626	0.712669	0.919024	175.45	190.752	66.1985	136.595	154.182	130.766	147.902	91.1676
Vegfb	MGP_C57BL6NJ_G0025190	10358.9	-0.0283374	0.0769528	0.135609	0.712686	0.919024	9802.1	10525.8	10414.2	11103.7	9546.13	10706	10294.5	10479.2
Gm14493	MGP_C57BL6NJ_G0004829	4.02312	-0.645445	1.74931	0.135576	0.71272		7.38735	10.1464	2.10154	0	0	10.8971	1.65254	0
Msantd4	MGP_C57BL6NJ_G0034803	2726.02	-0.0341369	0.0927102	0.135574	0.712722	0.919024	2821.05	2821.71	2479.82	2909.05	2746.29	2899.63	2578.78	2551.85
Fmo4	MGP_C57BL6NJ_G0017067	15.316	-0.279394	0.758202	0.135418	0.712879		9.23419	11.161	15.7615	30.9474	19.767	7.9252	5.78387	21.9478
Ypel5	MGP_C57BL6NJ_G0024421	1607.36	0.0373516	0.101555	0.135365	0.712933	0.919201	1647.38	1420.49	1675.98	1603.93	1498.34	1691.04	1716.98	1604.72
Ankrd24	MGP_C57BL6NJ_G0017964	413.417	0.0663729	0.180727	0.135198	0.713102	0.919259	406.304	344.977	371.972	494.091	346.581	380.41	475.93	487.071
Trim55	MGP_C57BL6NJ_G0027512	4714.09	-0.0431183	0.117282	0.135173	0.713128	0.919259	5084.35	4933.17	4149.49	4971.86	4099.67	5552.59	4924.56	3997.02
9630028H03Rik	MGP_C57BL6NJ_G0003757	0.925687	1.29994	3.43649	0.135156	0.713145		0	0	0	2.1343	5.27119	0	0	0
Hsf5	MGP_C57BL6NJ_G0019300	0.899896	1.29139	3.43683	0.134966	0.713337		0	0	0	2.1343	0	0	0	5.06487
Smarcd2	MGP_C57BL6NJ_G0019693	761.638	-0.0471785	0.128456	0.134934	0.71337	0.919415	763.668	729.524	877.392	724.596	834.166	685.53	774.213	704.016
Actr1a	MGP_C57BL6NJ_G0025622	4018.24	-0.0301437	0.0820837	0.134891	0.713413	0.919415	3913.45	4269.59	3962.45	4097.86	3786.03	3833.81	4294.11	3988.58
Gpr152	MGP_C57BL6NJ_G0025063	1.48127	-1.06125	2.84342	0.134891	0.713414		3.69368	0	4.20308	0	3.95339	0	0	0
Scara3	MGP_C57BL6NJ_G0021891	120.161	0.17056	0.464354	0.134833	0.713473	0.919415	96.959	156.254	102.975	96.0436	122.555	165.439	199.957	21.1036
A830018L16Rik	MGP_C57BL6NJ_G0016229	3.77547	0.723541	1.96649	0.134493	0.713819		1.84684	0	0	9.60436	0	6.93455	0	11.818
Sap30	MGP_C57BL6NJ_G0034118	541.964	0.0636198	0.17365	0.134232	0.714084	0.919832	576.214	422.089	547.451	573.06	619.365	617.175	570.951	409.41
Zfp595	MGP_C57BL6NJ_G0021092	57.0172	-0.137696	0.375889	0.134202	0.714115	0.919832	84.0312	51.7465	38.8785	64.0291	56.6653	56.467	55.3599	48.9604
Heatr5b	MGP_C57BL6NJ_G0024444	2742.46	-0.0386087	0.105422	0.134117	0.714201	0.919832	2790.57	2921.14	2618.52	2785.26	2788.46	2859.02	2947.3	2229.39
Kcnk2	MGP_C57BL6NJ_G0017327	105.188	0.133803	0.36523	0.134113	0.714205	0.919832	59.0988	150.166	79.8585	112.051	108.059	161.476	104.11	66.6874
Zfp715	MGP_C57BL6NJ_G0032591	1053.96	0.0512681	0.140033	0.134043	0.714277	0.919832	1009.3	854.324	1252.52	1025.53	1083.23	917.342	1205.52	1083.88
Specc1l	MGP_C57BL6NJ_G0017747	3034.63	0.0356529	0.0974109	0.133957	0.714364	0.919832	3245.82	3003.33	3064.04	2672.15	3363.02	3109.65	3026.62	2792.43
Hdac2	MGP_C57BL6NJ_G0017542	2640.08	0.0328914	0.0898852	0.133936	0.714385	0.919832	2703.77	2385.41	2651.09	2700.96	2501.18	2834.25	2744.86	2599.12
Gkap1	MGP_C57BL6NJ_G0021014	659.25	-0.0567597	0.155141	0.133865	0.714458	0.919832	636.236	572.255	634.665	845.184	682.619	693.455	549.468	660.121
Rbm44	MGP_C57BL6NJ_G0016697	2.65476	0.880024	2.39096	0.133833	0.71449		7.38735	0	0	0	7.90679	5.9439	0	0
Enpep	MGP_C57BL6NJ_G0028284	436.8	0.0691958	0.189369	0.133683	0.714644	0.919832	415.539	438.323	415.054	437.532	387.433	423.007	624.658	352.852
Hectd1	MGP_C57BL6NJ_G0020115	6886.21	0.0376496	0.102995	0.133617	0.714711	0.919832	7509.25	7279.01	6268.89	6125.45	7300.6	7830.1	6502.73	6273.68
Fancc	MGP_C57BL6NJ_G0021057	223.719	0.0784817	0.214685	0.133608	0.71472	0.919832	186.531	169.444	246.931	267.855	242.475	210.018	248.707	217.789
BC037039	MGP_C57BL6NJ_G0003551	10.718	-0.454825	1.24489	0.13358	0.714748		7.38735	0	16.8123	25.6116	0	3.9626	4.95761	27.0126
Matn4	MGP_C57BL6NJ_G0027272	15.0922	-0.333023	0.911258	0.133579	0.71475		28.626	6.08782	30.4723	2.1343	13.178	7.9252	28.0931	4.22072
	MGP_C57BL6NJ_G0024584	7.32986	0.412547	1.13154	0.133568	0.714761		5.54052	8.1171	5.25385	6.40291	0	8.91585	3.30507	21.1036
Wisp2	MGP_C57BL6NJ_G0027253	321.235	-0.181265	0.495972	0.133536	0.714793	0.919832	385.989	534.714	197.545	247.579	188.445	364.559	497.413	153.634
Rbl2	MGP_C57BL6NJ_G0034425	2103.64	0.0334773	0.0916445	0.133501	0.71483	0.919832	2120.17	1948.1	2136.21	2114.03	2045.22	2018.94	2130.94	2315.49
Zfp40	MGP_C57BL6NJ_G0023660	117.332	-0.103946	0.284604	0.133487	0.714844	0.919832	132.972	89.2881	164.971	99.2451	102.788	111.943	105.762	131.687
Vgf	MGP_C57BL6NJ_G0030644	0.742564	-1.16957	3.44766	0.133407	0.714925		0	0	1.05077	3.20145	0	0	0	1.68829
	MGP_C57BL6NJ_G0013753	26.1502	0.197954	0.542056	0.133401	0.714931		24.9323	12.1756	22.0662	38.4174	25.0382	24.7662	30.5719	31.2333
	MGP_C57BL6NJ_G0011314	4.06614	0.500677	1.36814	0.133364	0.714969		0	6.08782	3.15231	4.2686	5.27119	2.97195	9.08895	1.68829
Frem1	MGP_C57BL6NJ_G0028821	18.9672	0.243166	0.667516	0.133287	0.715048		17.545	19.2781	10.5077	22.4102	11.8602	17.8317	40.4871	11.818
Plrg1	MGP_C57BL6NJ_G0027753	1032.22	-0.040214	0.110252	0.133258	0.715078	0.920037	1035.15	1034.93	1000.33	1118.37	911.916	1001.55	1073.32	1082.19
Klhl23	MGP_C57BL6NJ_G0026225	2015.18	-0.0397718	0.108989	0.133157	0.715181	0.920069	2074	1722.85	2112.05	2262.36	2005.69	2164.57	1918.59	1861.34
	MGP_C57BL6NJ_G0000856	0.807967	1.21804	3.44765	0.133122	0.715217		1.84684	0	0	0	2.6356	1.9813	0	0
Dock2	MGP_C57BL6NJ_G0018547	130.925	-0.112021	0.307609	0.133088	0.715252	0.920069	101.576	146.108	138.702	159.006	77.7501	105.009	187.563	131.687
9130008F23Rik	MGP_C57BL6NJ_G0024166	7.54349	-0.487124	1.33421	0.132996	0.715346		7.38735	14.2049	13.66	0	6.58899	1.9813	16.5254	0
	MGP_C57BL6NJ_G0005945	0.882393	1.26272	3.43801	0.132978	0.715364		0	0	2.10154	0	0	0	4.95761	0
Cdh5	MGP_C57BL6NJ_G0034495	6502.05	-0.0312776	0.0858011	0.132893	0.715451	0.920171	6913.64	6405.4	6699.71	6271.65	6516.51	5802.24	7073.68	6333.62
Sass6	MGP_C57BL6NJ_G0028230	98.8886	-0.114302	0.314096	0.132847	0.715499	0.920171	121.891	73.0539	123.991	92.8421	79.0679	71.3268	109.067	119.869
Rgag4	MGP_C57BL6NJ_G0036466	94.0379	-0.134027	0.367678	0.132791	0.715555	0.920171	84.0312	87.2588	119.788	102.447	105.424	72.3174	137.987	43.0514
Kif20a	MGP_C57BL6NJ_G0024653	73.2014	0.141209	0.387503	0.132702	0.715646	0.920191	72.0267	53.7758	71.4523	81.1035	79.0679	96.093	98.3259	33.7658
Bst1	MGP_C57BL6NJ_G0029956	53.7112	-0.169126	0.465735	0.132564	0.715788		85.878	67.9807	51.4877	22.4102	30.3094	45.5699	65.2752	60.7784
Sh3gl3	MGP_C57BL6NJ_G0032923	17.4294	-0.302701	0.831625	0.132544	0.715809		2.77026	19.2781	14.7108	40.5517	10.5424	4.95325	29.7456	16.8829
Ric1	MGP_C57BL6NJ_G0025441	1113.93	-0.0459291	0.126212	0.132493	0.715861	0.920335	1132.11	1031.89	1305.06	1055.41	1225.55	1173.92	997.305	990.181
Exosc10	MGP_C57BL6NJ_G0029556	2113.03	-0.0365075	0.100356	0.132448	0.715908	0.920335	2107.24	2090.15	2117.3	2247.42	1843.6	2078.38	2057.41	2362.76
Mmgt1	MGP_C57BL6NJ_G0036237	1987.45	-0.0397267	0.109201	0.132343	0.716015	0.92036	2112.78	1697.49	2013.27	2235.68	1906.85	2141.78	1921.07	1870.62
Vnn3	MGP_C57BL6NJ_G0017472	1.73285	0.989007	2.70764	0.132308	0.716051		4.6171	0	0	0	2.6356	0	6.61014	0
Poc1b	MGP_C57BL6NJ_G0018082	264.478	0.0731502	0.201228	0.132283	0.716077	0.92036	271.485	286.128	280.555	193.154	235.886	317.999	250.359	280.256
Aass	MGP_C57BL6NJ_G0030923	22.8692	-0.242802	0.667023	0.13228	0.71608		11.081	15.2196	46.2339	26.6788	25.0382	13.8691	34.7032	10.1297
Snord89	MGP_C57BL6NJ_G0038908	1.72388	0.981379	2.68944	0.132263	0.716098		4.6171	0	0	0	0	4.95325	0	4.22072
2900041M22Rik	MGP_C57BL6NJ_G0015614	17.469	0.310843	0.856495	0.132141	0.716222		7.38735	13.1903	35.7262	6.40291	1.3178	19.813	29.7456	26.1685
	MGP_C57BL6NJ_G0015124	7.13261	0.472035	1.30099	0.132069	0.716297		14.7747	9.13173	0	0	3.95339	4.95325	10.7415	13.5063
Plpp2	MGP_C57BL6NJ_G0017838	73.38	0.136341	0.375874	0.131865	0.716506	0.920816	97.8824	76.0978	68.3	37.3503	73.7967	59.439	104.11	70.064
Prkg2	MGP_C57BL6NJ_G0030208	13.2188	-0.356611	0.98104	0.131808	0.716565		5.54052	22.322	31.5231	0	11.8602	12.8784	14.8728	6.75316
Mex3b	MGP_C57BL6NJ_G0032927	61.949	0.158548	0.436605	0.13175	0.716625	0.920872	63.7159	57.8343	52.5385	59.7605	72.4789	97.0837	70.2328	21.9478
Srms	MGP_C57BL6NJ_G0027435	27.3818	-0.211836	0.583316	0.131677	0.7167		19.3918	15.2196	25.2185	57.6262	34.2627	18.8223	20.6567	27.8568
	MGP_C57BL6NJ_G0010172	7.82477	0.550921	1.51403	0.131573	0.716807		0	0	10.5077	14.9401	10.5424	2.97195	0	23.636
Usp42	MGP_C57BL6NJ_G0030767	429.524	0.062302	0.171861	0.131453	0.71693	0.921168	434.93	343.962	421.359	481.285	437.509	376.447	531.29	409.41
Gm42784	MGP_C57BL6NJ_G0006301	4.31897	-0.624998	1.70985	0.131447	0.716936		9.23419	5.07319	0	6.40291	11.8602	1.9813	0	0
1110038B12Rik	MGP_C57BL6NJ_G0015743	105.844	-0.100632	0.277769	0.131236	0.717154	0.921268	105.27	140.02	93.5185	99.2451	104.106	102.037	118.983	83.5703
Galnt6	MGP_C57BL6NJ_G0022774	23.9021	0.216686	0.597698	0.131236	0.717154		22.1621	9.13173	37.8277	19.2087	34.2627	16.841	25.6143	26.1685
Ssh1	MGP_C57BL6NJ_G0030357	581.574	0.0670384	0.185063	0.131233	0.717158	0.921268	719.344	558.05	552.705	439.666	743.238	630.053	470.973	538.564
1700067K01Rik	MGP_C57BL6NJ_G0034342	1.04482	-1.31879	3.21575	0.131165	0.717227		3.69368	2.02927	0	0	2.6356	0	0	0
	MGP_C57BL6NJ_G0011505	17.1457	0.240187	0.662942	0.131087	0.717307		5.54052	17.2488	18.9138	21.343	17.1314	17.8317	23.9618	15.1946
Tmem47	MGP_C57BL6NJ_G0036380	1080.11	0.0611259	0.169006	0.130927	0.717473	0.921577	1089.63	794.461	1067.58	1279.51	819.67	1120.42	1110.5	1359.07
Rab33a	MGP_C57BL6NJ_G0036192	7.86903	0.419039	1.15946	0.130827	0.717576		8.31077	6.08782	12.6092	0	6.58899	1.9813	22.3092	5.06487
Limk2	MGP_C57BL6NJ_G0018350	1209.32	-0.0492833	0.136249	0.130825	0.717578	0.921616	1333.42	1453.97	1003.48	1126.91	1308.57	1237.32	1051.84	1159.01
Fcrl5	MGP_C57BL6NJ_G0027782	1.14126	-1.1453	3.14137	0.130775	0.71763		0	0	6.30462	0	0	1.9813	0	0.844144
Tbx15	MGP_C57BL6NJ_G0028078	55.1017	0.23127	0.639093	0.130711	0.717696	0.921648	84.9546	85.2295	14.7108	17.0744	134.415	38.6353	41.3134	24.4802
	MGP_C57BL6NJ_G0040227	0.545214	-1.36089	3.4843	0.130701	0.717707		0	3.04391	0	0	1.3178	0	0	0
	MGP_C57BL6NJ_G0040309	20.7079	-0.253895	0.704041	0.130681	0.717727		44.3241	12.1756	27.32	6.40291	9.22458	22.7849	21.483	21.9478
Top2a	MGP_C57BL6NJ_G0019473	136.048	-0.143827	0.397838	0.130593	0.717818	0.921648	150.517	133.932	176.529	109.917	180.538	72.3174	214.83	49.8045
Cwc22	MGP_C57BL6NJ_G0026293	635.596	0.0524844	0.145257	0.130569	0.717843	0.921648	671.326	715.319	533.791	575.194	681.301	565.661	703.154	639.017
Rbm19	MGP_C57BL6NJ_G0030430	697.523	-0.0500562	0.138575	0.130494	0.71792	0.921648	706.416	823.885	697.711	610.41	652.31	759.828	619.701	709.925
Gpr153	MGP_C57BL6NJ_G0029606	711.121	0.0611727	0.169369	0.130439	0.717978	0.921648	759.974	827.944	531.689	663.768	768.276	733.081	838.662	565.577
B230312C02Rik	MGP_C57BL6NJ_G0006235	12.8352	-0.282056	0.780107	0.130388	0.71803		12.9279	5.07319	9.45692	28.8131	14.4958	11.8878	10.7415	9.28559
Slc6a6	MGP_C57BL6NJ_G0031489	4249.34	-0.0467313	0.129425	0.130363	0.718056	0.921653	4552.46	5301.48	3446.52	3970.87	4310.52	4510.43	4389.13	3513.33
4632411P08Rik	MGP_C57BL6NJ_G0006733	4.13236	0.554558	1.54214	0.13027	0.718153		8.31077	4.05855	0	1.06715	0	2.97195	10.7415	5.90901
Myo15	MGP_C57BL6NJ_G0018811	2.01887	1.05756	2.90278	0.130264	0.718159		0	0	5.25385	0	0	10.8971	0	0
Prkaa2	MGP_C57BL6NJ_G0028936	7806.92	-0.0384684	0.106597	0.130228	0.718196	0.921736	8708.77	8344.38	7245.06	7344.13	7549.66	9187.29	6983.62	7092.5
Insl6	MGP_C57BL6NJ_G0025436	9.88178	-0.411405	1.14009	0.13008	0.718349		0.923419	27.3952	10.5077	6.40291	7.90679	0	11.5677	14.3505
Nup133	MGP_C57BL6NJ_G0034758	893.272	0.0430014	0.11928	0.129979	0.718454	0.921878	892.946	1010.58	798.585	817.438	905.327	911.398	933.683	876.222
Gabarapl2	MGP_C57BL6NJ_G0034644	1558.91	-0.0433327	0.120191	0.129976	0.718456	0.921878	1513.48	1336.28	1628.69	1851.51	1555	1434.46	1687.24	1464.59
	MGP_C57BL6NJ_G0040315	34.3207	0.228588	0.633835	0.129952	0.718482		18.4684	28.4098	18.9138	60.8276	35.5805	19.813	14.0466	78.5054
Ces2e	MGP_C57BL6NJ_G0034515	76.7064	-0.157475	0.436885	0.129806	0.718633	0.921926	70.1799	54.7904	67.2492	131.26	97.517	25.7569	89.2369	77.6613
	MGP_C57BL6NJ_G0015036	10.9385	0.318009	0.882393	0.129752	0.718689		6.46394	8.1171	4.20308	20.2759	5.27119	24.7662	7.43641	10.9739
Zmynd10	MGP_C57BL6NJ_G0035749	4.9524	0.758192	2.09153	0.129694	0.718749		6.46394	8.1171	0	0	25.0382	0	0	0
Apof	MGP_C57BL6NJ_G0018249	1.93479	0.951943	2.61926	0.129657	0.718788		0	0	5.25385	0	5.27119	4.95325	0	0
G6pdx	MGP_C57BL6NJ_G0036344	333.527	-0.0752949	0.209165	0.12959	0.718857	0.921926	321.35	395.708	267.946	384.174	314.954	327.905	416.439	239.737
Perm1	MGP_C57BL6NJ_G0029680	15833.4	0.0361022	0.100293	0.129571	0.718878	0.921926	15430.3	17235.6	14922	14951.9	16560.8	16503.2	13207.9	17855.3
Chmp5	MGP_C57BL6NJ_G0028562	1497.07	0.0411838	0.114429	0.129566	0.718882	0.921926	1492.25	1366.72	1481.58	1563.38	1519.42	1268.03	1688.07	1597.12
Rltpr	MGP_C57BL6NJ_G0034547	22.0759	-0.229133	0.637553	0.129508	0.718943		31.3963	37.5416	15.7615	10.6715	18.4492	10.8971	20.6567	31.2333
Med16	MGP_C57BL6NJ_G0017862	1851.88	0.0367551	0.102159	0.129465	0.718987	0.921926	1682.47	2047.54	1854.61	1729.85	1747.4	2005.08	1829.36	1918.74
Rpp38	MGP_C57BL6NJ_G0025719	107.273	-0.117145	0.32607	0.129382	0.719074	0.921926	119.121	102.478	114.534	110.984	92.2458	52.5044	137.16	129.154
Dhrs1	MGP_C57BL6NJ_G0021767	1443.45	0.0387447	0.107729	0.129343	0.719114	0.921926	1276.17	1402.23	1486.84	1532.43	1363.92	1608.82	1388.13	1489.07
Cdk9	MGP_C57BL6NJ_G0026036	623.096	-0.0503141	0.139986	0.12931	0.719149	0.921926	575.29	609.797	699.812	649.895	687.89	593.399	645.315	523.37
Smad9	MGP_C57BL6NJ_G0027635	95.1062	-0.133995	0.372569	0.129291	0.719168	0.921926	120.968	130.888	72.5031	72.5663	135.733	100.056	47.0973	81.0379
	MGP_C57BL6NJ_G0026817	372.116	-0.0684473	0.19076	0.129209	0.719253	0.921939	390.606	410.928	387.734	336.153	283.327	332.858	485.845	349.476
Gm37027	MGP_C57BL6NJ_G0005208	2.81038	-0.756717	2.10512	0.129163	0.719302		2.77026	3.04391	8.40616	0	0	0	8.26268	0
A730081D07Rik	MGP_C57BL6NJ_G0015649	6.9887	-0.525326	1.46285	0.129074	0.719394		19.3918	0	12.6092	1.06715	2.6356	0	2.4788	17.727
Ccdc150	MGP_C57BL6NJ_G0016415	30.2072	0.2234	0.622515	0.12907	0.719398		19.3918	19.2781	25.2185	48.0218	22.4026	8.91585	54.5337	43.8955
	MGP_C57BL6NJ_G0001639	1.66969	1.11012	3.06749	0.128767	0.719714		0	0	0	4.2686	0	0	9.08895	0
Gm20721	MGP_C57BL6NJ_G0027388	86.1002	-0.110919	0.309054	0.128754	0.719728	0.922148	102.5	79.1417	102.975	72.5663	100.153	63.4016	74.3641	93.7
	MGP_C57BL6NJ_G0011014	34.5259	-0.190019	0.529364	0.128656	0.719829		34.1665	58.849	39.9292	13.873	46.1229	24.7662	27.2668	31.2333
Pstk	MGP_C57BL6NJ_G0033597	887.704	-0.048676	0.13575	0.128599	0.719889	0.922148	801.528	973.037	976.165	861.191	799.903	901.491	760.993	1027.32
Stat3	MGP_C57BL6NJ_G0019564	6209.77	0.0366796	0.102315	0.128532	0.719959	0.922148	6876.7	6695.59	5692.02	5258.92	6139.62	5987.49	6862.15	6165.63
	MGP_C57BL6NJ_G0014573	5.32865	0.487824	1.35626	0.128516	0.719976		0.923419	2.02927	11.5585	3.20145	7.90679	12.8784	4.13134	0
Dopey1	MGP_C57BL6NJ_G0035588	986.669	-0.0462551	0.129044	0.128482	0.720012	0.922148	1088.71	855.339	907.865	1156.79	1048.97	956.968	952.687	926.026
	MGP_C57BL6NJ_G0005386	42.7065	-0.169512	0.473007	0.128477	0.720016		48.9412	49.7172	53.5892	27.7459	68.5255	39.626	23.9618	29.5451
4732440D04Rik	MGP_C57BL6NJ_G0002746	115.511	0.100215	0.279914	0.128438	0.720057	0.922148	123.738	80.1563	114.534	128.058	104.106	105.009	114.851	153.634
	MGP_C57BL6NJ_G0032302	55.9628	0.154224	0.430305	0.128434	0.720061	0.922148	54.4817	87.2588	26.2692	43.7532	56.6653	71.3268	43.7922	64.155
Sec14l4	MGP_C57BL6NJ_G0018365	2.44532	0.803205	2.2249	0.128432	0.720064		2.77026	0	0	4.2686	10.5424	1.9813	0	0
Micu3	MGP_C57BL6NJ_G0034043	354.461	-0.0608157	0.169698	0.12842	0.720076	0.922148	400.764	341.933	353.059	351.093	366.348	361.587	275.973	384.93
1810030O07Rik	MGP_C57BL6NJ_G0036068	899.749	-0.0471751	0.131641	0.128419	0.720077	0.922148	829.231	824.9	897.357	1106.64	909.281	852.949	825.442	952.195
1810006J02Rik	MGP_C57BL6NJ_G0005040	8.76197	-0.482595	1.34068	0.128402	0.720094		19.3918	0	9.45692	11.7387	21.0848	0	0.826268	7.5973
	MGP_C57BL6NJ_G0010802	2.35837	0.79534	2.20747	0.128378	0.72012		2.77026	4.05855	0	0	7.90679	0	4.13134	0
Gm26645	MGP_C57BL6NJ_G0003273	1.46535	-1.03892	2.85513	0.128355	0.720143		4.6171	0	3.15231	0	3.95339	0	0	0
Gm15471	MGP_C57BL6NJ_G0015907	1.53297	-0.899676	2.51012	0.128325	0.720175		1.84684	3.04391	3.15231	0	0	0	0	4.22072
Meis2	MGP_C57BL6NJ_G0026727	1142.83	-0.0515369	0.143992	0.128261	0.720242	0.922148	1373.12	1237.86	1137.98	904.944	940.908	1207.6	1118.77	1221.48
Dnajc24	MGP_C57BL6NJ_G0026654	324.107	-0.0677511	0.18934	0.128216	0.720289	0.922148	349.052	276.996	322.586	376.704	395.339	285.307	264.406	322.463
Asb6	MGP_C57BL6NJ_G0025993	353.963	-0.0717217	0.200348	0.128216	0.720289	0.922148	267.792	344.977	396.14	441.801	370.301	401.213	272.668	336.814
Traf2	MGP_C57BL6NJ_G0025870	694.952	-0.0568073	0.158662	0.12819	0.720316	0.922148	698.105	764.022	834.311	536.777	745.874	731.1	580.866	668.562
A630033H20Rik	MGP_C57BL6NJ_G0036508	31.4637	0.176568	0.493083	0.128077	0.720434		16.6215	24.3513	39.9292	37.3503	35.5805	33.6821	37.1821	27.0126
	MGP_C57BL6NJ_G0002370	4.62118	0.635411	1.77151	0.128065	0.720447		0.923419	1.01464	12.6092	0	0	8.91585	0	13.5063
5530601H04Rik	MGP_C57BL6NJ_G0016179	125.236	0.093247	0.260754	0.127844	0.720678	0.922516	122.815	105.522	135.549	120.588	127.826	168.41	116.504	104.674
Gm4593	MGP_C57BL6NJ_G0007436	3.73534	0.733142	2.04799	0.127792	0.720733		10.1576	0	1.05077	0	2.6356	0	0	16.0387
Cfdp1	MGP_C57BL6NJ_G0034640	1499.6	-0.045431	0.127143	0.127706	0.720823	0.922605	1342.65	1441.8	1483.69	1826.96	1365.24	1333.41	1505.46	1697.57
Cnbd2	MGP_C57BL6NJ_G0027187	48.1963	0.156605	0.438335	0.127638	0.720893		36.0134	28.4098	51.4877	66.1634	61.9365	66.3735	36.3558	38.8306
Pcdhgb1	MGP_C57BL6NJ_G0024745	50.0003	-0.158241	0.442923	0.127536	0.721001		66.4862	39.5708	66.1985	38.4174	56.6653	44.5792	64.4489	23.636
Serp2	MGP_C57BL6NJ_G0021986	6.27408	0.442858	1.24077	0.127365	0.72118		5.54052	1.01464	9.45692	5.33576	0	18.8223	4.95761	5.06487
D630003M21Rik	MGP_C57BL6NJ_G0027214	354.69	0.0801393	0.224566	0.127318	0.72123	0.92303	312.116	419.045	333.094	314.81	401.928	342.765	485.845	227.919
	MGP_C57BL6NJ_G0014734	0.754126	-1.10414	3.27369	0.127105	0.721453		0	1.01464	0	3.20145	0	0.99065	0.826268	0
Gpr180	MGP_C57BL6NJ_G0022053	852.485	-0.0413147	0.11597	0.126954	0.721611	0.923422	849.546	784.314	932.032	892.138	900.056	789.548	819.658	852.586
Ntn5	MGP_C57BL6NJ_G0032722	5.23506	0.523654	1.46925	0.126821	0.721751		2.77026	7.10246	7.35539	0	3.95339	2.97195	0	17.727
Birc5	MGP_C57BL6NJ_G0019848	21.24	0.214727	0.603059	0.126794	0.72178		21.2386	19.2781	16.8123	21.343	25.0382	13.8691	38.8346	13.5063
Carns1	MGP_C57BL6NJ_G0025067	1915.95	-0.0553139	0.155413	0.126678	0.721901	0.92346	1904.09	2400.63	2089.98	1416.11	1694.69	2252.74	1584.78	1984.58
	MGP_C57BL6NJ_G0010898	7.85757	-0.463346	1.29755	0.12666	0.72192		9.23419	13.1903	0	13.873	9.22458	14.8597	2.4788	0
Ntf5	MGP_C57BL6NJ_G0032702	16.351	-0.405263	1.13761	0.126658	0.721922		5.54052	21.3074	13.66	34.1488	0	39.626	16.5254	0
4930451G09Rik	MGP_C57BL6NJ_G0022894	29.0951	0.236616	0.664471	0.126603	0.721981		28.626	58.849	8.40616	10.6715	50.0763	16.841	29.7456	29.5451
Gm16845	MGP_C57BL6NJ_G0007554	8.78388	0.39281	1.10269	0.126601	0.721983		13.8513	12.1756	4.20308	0	17.1314	2.97195	14.8728	5.06487
Rnf6	MGP_C57BL6NJ_G0030811	2238.07	-0.034602	0.0972592	0.1266	0.721983	0.92346	2161.72	2352.94	2385.25	2157.78	2374.67	2275.52	2241.66	1955.04
Eif4a2	MGP_C57BL6NJ_G0023094	14468.5	-0.0300081	0.0843795	0.126473	0.722118	0.92346	13530.9	13477.4	15229.9	16239.9	13970	13931.5	14443.2	14925.3
	MGP_C57BL6NJ_G0026793	871.573	-0.0552455	0.15538	0.126427	0.722166	0.92346	949.275	1047.11	862.682	691.514	1045.01	784.595	764.298	828.106
Brox	MGP_C57BL6NJ_G0017301	380.607	0.0681477	0.192141	0.126406	0.722188	0.92346	427.543	329.757	353.059	377.771	274.102	398.241	403.219	481.162
Lpxn	MGP_C57BL6NJ_G0025339	38.6493	0.172258	0.484814	0.1264	0.722194		32.3197	28.4098	25.2185	59.7605	32.9449	31.7008	35.5295	63.3108
Gm11651	MGP_C57BL6NJ_G0003184	0.443384	1.0773	3.49827	0.126374	0.722222		0	1.01464	0	0	0	0	0	2.53243
Zfp207	MGP_C57BL6NJ_G0019204	2548.38	-0.0348785	0.09814	0.126369	0.722227	0.92346	2528.32	2482.82	2503.98	2804.47	2343.04	2297.32	2725.86	2701.26
Fkbp6	MGP_C57BL6NJ_G0030610	6.94579	0.537253	1.51091	0.126361	0.722236		11.081	0	6.30462	5.33576	0	10.8971	0	21.9478
Eif3c	MGP_C57BL6NJ_G0033479	6586.19	-0.025991	0.0731275	0.12632	0.722278	0.92346	6652.31	6531.22	6533.68	6863.92	6770.85	6247.04	6771.26	6319.26
Fat4	MGP_C57BL6NJ_G0027594	507.34	0.0599328	0.168743	0.126303	0.722297	0.92346	580.831	477.894	439.222	486.621	664.17	492.353	466.015	451.617
Iqgap3	MGP_C57BL6NJ_G0027802	53.0783	-0.161426	0.454359	0.126286	0.722314		68.333	41.6001	59.8939	54.4247	47.4407	47.5512	84.2793	21.1036
	MGP_C57BL6NJ_G0010608	2.40341	0.800229	2.24307	0.126244	0.722359		0.923419	6.08782	0	0	3.95339	0	8.26268	0
Fam81a	MGP_C57BL6NJ_G0035489	1039.73	-0.0474077	0.133448	0.126197	0.722408	0.92346	987.135	1209.45	1032.91	997.786	979.124	1174.91	1090.67	845.833
Fam84b	MGP_C57BL6NJ_G0022293	426.297	-0.0618362	0.174133	0.126148	0.72246	0.92346	384.142	381.504	460.237	515.434	448.051	449.755	442.88	328.372
Gm16537	MGP_C57BL6NJ_G0003416	20.2953	-0.247707	0.697036	0.126047	0.722566		24.0089	27.3952	12.6092	23.4773	42.1695	10.8971	6.61014	15.1946
2010310C07Rik	MGP_C57BL6NJ_G0004377	2.47034	-0.70384	1.96999	0.126033	0.722581		1.84684	5.07319	5.25385	0	2.6356	4.95325	0	0
Prpf31	MGP_C57BL6NJ_G0031967	1180.55	0.038559	0.108634	0.125979	0.722638	0.92346	1095.18	1246.99	1095.95	1220.82	1259.81	1082.78	1251.8	1191.09
Acly	MGP_C57BL6NJ_G0019549	1794.18	-0.0336557	0.0948386	0.125937	0.722682	0.92346	1868.08	1652.84	1889.28	1850.44	1760.58	1780.2	1878.93	1673.09
Ice1	MGP_C57BL6NJ_G0021126	3281.38	0.0392097	0.110538	0.125815	0.722811	0.92346	3069.45	3635.44	3453.88	2787.4	3405.19	3549.5	2863.02	3487.16
Cplx3	MGP_C57BL6NJ_G0035364	0.713885	-1.12599	3.45163	0.125802	0.722825		0	4.05855	0	0	0	0	1.65254	0
Derl1	MGP_C57BL6NJ_G0022268	2322.6	-0.0357363	0.100826	0.125731	0.7229	0.92346	2325.17	2185.53	2401.01	2497.13	2021.5	2228.96	2373.87	2547.63
Kpna3	MGP_C57BL6NJ_G0021844	3449.69	0.0288476	0.081356	0.125728	0.722903	0.92346	3461.9	3379.76	3382.43	3435.16	3556.74	3665.4	3192.7	3523.46
Izumo4	MGP_C57BL6NJ_G0017909	106.11	0.101239	0.285688	0.125689	0.722944	0.92346	90.4951	97.4052	126.092	96.0436	88.2925	128.784	89.2369	132.531
Mad2l1bp	MGP_C57BL6NJ_G0024208	667.812	0.0481016	0.135701	0.125638	0.722998	0.92346	722.114	621.973	597.888	684.044	674.712	761.81	691.586	588.369
Iqsec2	MGP_C57BL6NJ_G0036675	2440.31	-0.0324012	0.091447	0.125554	0.723087	0.92346	2727.78	2316.42	2369.49	2456.58	2406.3	2423.13	2525.9	2296.92
	MGP_C57BL6NJ_G0001658	22.6797	-0.239396	0.674942	0.125545	0.723097		13.8513	15.2196	30.4723	38.4174	38.2161	5.9439	16.5254	22.7919
Rnase1	MGP_C57BL6NJ_G0021669	20.9417	-0.216977	0.614314	0.125538	0.723104		37.8602	12.1756	22.0662	18.1416	11.8602	17.8317	23.9618	23.636
	MGP_C57BL6NJ_G0001099	5.21813	-0.521061	1.47048	0.125535	0.723107		5.54052	0	2.10154	17.0744	0	6.93455	1.65254	8.44144
	MGP_C57BL6NJ_G0001445	0.444877	0.922429	3.5071	0.125453	0.723194		0.923419	0	0	0	2.6356	0	0	0
	MGP_C57BL6NJ_G0014056	0.444877	0.922429	3.5071	0.125453	0.723194		0.923419	0	0	0	2.6356	0	0	0
Slfn2	MGP_C57BL6NJ_G0019231	190.326	-0.100985	0.28556	0.125427	0.723222	0.92346	141.283	218.147	199.646	230.505	110.695	155.532	273.495	193.309
Rilp	MGP_C57BL6NJ_G0019106	1866.09	-0.0391258	0.110487	0.125399	0.723251	0.92346	1659.38	1857.8	1989.11	2059.6	1904.22	1741.56	1664.1	2052.96
Diaph1	MGP_C57BL6NJ_G0024763	1980.05	-0.0504078	0.14238	0.125363	0.723289	0.92346	2351.95	2432.09	1569.85	1704.24	1829.1	2119	1831.01	2003.15
Gstt3	MGP_C57BL6NJ_G0017759	87.2292	-0.11527	0.325655	0.125328	0.723326	0.92346	83.1077	67.9807	79.8585	132.327	75.1145	80.2426	105.762	73.4406
Gm20412	MGP_C57BL6NJ_G0015877	2.76324	0.582101	1.6482	0.125315	0.72334		3.69368	2.02927	2.10154	1.06715	1.3178	1.9813	9.91521	0
Hnrnpul1	MGP_C57BL6NJ_G0032326	3511.75	0.0309875	0.0875456	0.125289	0.723367	0.92346	3509.92	3518.76	3743.89	3123.55	3476.35	3716.92	3593.44	3411.19
Abcg3	MGP_C57BL6NJ_G0030249	17.0828	-0.261277	0.737378	0.125208	0.723453		16.6215	12.1756	26.2692	19.2087	27.6738	3.9626	22.3092	8.44144
Ly9	MGP_C57BL6NJ_G0017169	22.508	0.203204	0.57548	0.125071	0.723598		29.5494	19.2781	18.9138	16.0073	17.1314	29.7195	15.6991	33.7658
Il17rb	MGP_C57BL6NJ_G0021484	2.79618	-0.745901	2.10922	0.125071	0.723599		4.6171	0	7.35539	2.1343	0	0	8.26268	0
A230028O05Rik	MGP_C57BL6NJ_G0005776	2.29858	-0.890576	2.48869	0.124871	0.72381		6.46394	0	0	5.33576	6.58899	0	0	0
Plekha2	MGP_C57BL6NJ_G0033971	2053.76	-0.0431398	0.122137	0.124762	0.723926	0.924077	2491.39	2197.7	1721.16	1926.21	2012.28	2215.09	1907.85	1958.42
	MGP_C57BL6NJ_G0001541	0.8248	-1.16028	3.43286	0.124639	0.724057		4.6171	0	0	0	0	1.9813	0	0
Trappc5	MGP_C57BL6NJ_G0033808	1182.41	-0.0607849	0.172286	0.124513	0.72419	0.924112	990.829	961.876	1456.37	1422.51	973.853	983.715	1203.87	1466.28
Gm20685	MGP_C57BL6NJ_G0007030	0.885944	1.24382	3.43879	0.124513	0.724191		0	0	0	2.1343	0	4.95325	0	0
Fbxl5	MGP_C57BL6NJ_G0029955	1967.53	-0.0362089	0.102664	0.124464	0.724243	0.924112	1877.31	2080.01	2016.43	1997.71	1697.32	2136.83	2063.19	1871.47
Gm24157	MGP_C57BL6NJ_G0007956	4.63448	0.529915	1.49959	0.124444	0.724264		3.69368	2.02927	9.45692	0	5.27119	3.9626	0	12.6622
Hsd3b7	MGP_C57BL6NJ_G0033548	55.2275	0.147542	0.418564	0.124412	0.724298	0.924112	43.4007	67.9807	44.1323	54.4247	42.1695	66.3735	34.7032	88.6352
Guf1	MGP_C57BL6NJ_G0030034	1499.05	-0.0392992	0.11143	0.124384	0.724328	0.924112	1654.77	1287.57	1522.56	1611.4	1576.09	1481.02	1369.95	1489.07
Slc35b4	MGP_C57BL6NJ_G0030992	564.036	0.0636101	0.180453	0.124383	0.724328	0.924112	714.727	597.621	511.725	382.04	548.204	558.726	598.218	601.031
Aarsd1	MGP_C57BL6NJ_G0019590	16.3298	-0.26011	0.738863	0.12429	0.724427		14.7747	37.5416	10.5077	8.53721	6.58899	21.7943	15.6991	15.1946
L3hypdh	MGP_C57BL6NJ_G0020211	311.504	0.0733001	0.207966	0.124213	0.72451	0.924198	302.882	282.069	281.606	347.891	285.962	423.998	334.638	232.984
Cd68	MGP_C57BL6NJ_G0018936	248.518	-0.0771192	0.218883	0.124152	0.724574	0.924198	264.098	284.098	225.915	246.512	242.475	219.924	180.126	324.996
2810021J22Rik	MGP_C57BL6NJ_G0018771	211.833	-0.0785748	0.223067	0.124108	0.724621	0.924198	173.603	280.04	198.595	217.699	229.297	209.027	166.08	220.322
Rab11fip1	MGP_C57BL6NJ_G0033995	48.4526	0.173951	0.495103	0.124003	0.724733		32.3197	67.9807	52.5385	29.8802	19.767	59.439	81.8005	43.8955
Exph5	MGP_C57BL6NJ_G0035300	3.00123	0.917753	2.59704	0.123974	0.724764		8.31077	0	0	0	0	0	15.6991	0
	MGP_C57BL6NJ_G0005567	2.08607	-0.83139	2.33507	0.123873	0.724871		0	0	6.30462	4.2686	5.27119	0	0	0.844144
Idh3a	MGP_C57BL6NJ_G0035318	30972.3	-0.0263308	0.0748152	0.123864	0.724881	0.924434	32224.6	29259.1	30991.4	32544.9	30396.3	31134.1	28636	32592.4
Praf2	MGP_C57BL6NJ_G0036019	130.277	0.0827874	0.235381	0.123788	0.724962	0.924441	114.504	143.064	114.534	134.461	125.191	130.766	142.944	136.751
Mir7052	MGP_C57BL6NJ_G0009206	5.44786	0.522523	1.48093	0.12365	0.725109		0.923419	0	6.30462	10.6715	10.5424	0	2.4788	12.6622
Kdm7a	MGP_C57BL6NJ_G0031031	1360.62	0.0427415	0.121562	0.123615	0.725146	0.924523	1599.36	1342.36	1194.72	1222.96	1491.75	1433.47	1308.81	1291.54
Shisa4	MGP_C57BL6NJ_G0016927	55.2643	0.204816	0.582336	0.123543	0.725223	0.924523	96.959	50.7319	35.7262	21.343	97.517	59.439	68.5802	11.818
Gm43137	MGP_C57BL6NJ_G0004250	4.91773	0.586975	1.6638	0.123531	0.725236		8.31077	2.02927	5.25385	0	11.8602	11.8878	0	0
4833445I07Rik	MGP_C57BL6NJ_G0007651	19.5092	0.341942	0.97372	0.123518	0.72525		34.1665	29.4245	4.20308	1.06715	9.22458	19.813	3.30507	54.8694
Smarcd3	MGP_C57BL6NJ_G0029782	2473.16	-0.0319146	0.0908374	0.123516	0.725251	0.924523	2383.35	2582.25	2541.81	2491.8	2681.72	2488.51	2261.49	2354.32
Phf7	MGP_C57BL6NJ_G0021508	230.516	0.0766796	0.21843	0.123396	0.72538	0.924591	181.914	233.367	276.352	207.027	201.623	216.952	227.224	299.671
Gm15551	MGP_C57BL6NJ_G0003941	3.18584	-0.72356	2.05175	0.123381	0.725396		0	0	6.30462	9.60436	0	7.9252	1.65254	0
	MGP_C57BL6NJ_G0000852	3.71083	-0.56374	1.60394	0.123302	0.725481		0.923419	2.02927	6.30462	8.53721	0	6.93455	4.95761	0
Cpped1	MGP_C57BL6NJ_G0022941	2383.96	0.0335487	0.0955876	0.123184	0.725607	0.924784	2330.71	2162.19	2429.38	2503.54	2324.6	2504.36	2215.22	2601.65
Nxnl2	MGP_C57BL6NJ_G0020932	9.19104	0.383775	1.09165	0.1231	0.725696		12.0045	11.161	4.20308	4.2686	22.4026	12.8784	6.61014	0
	MGP_C57BL6NJ_G0011088	3.00125	0.47339	1.35127	0.122951	0.725856		2.77026	2.02927	3.15231	2.1343	2.6356	2.97195	5.78387	2.53243
Zfp788	MGP_C57BL6NJ_G0032577	417.217	-0.0565257	0.161231	0.122925	0.725884	0.925042	439.548	353.094	402.445	506.897	391.386	417.064	388.346	438.955
	MGP_C57BL6NJ_G0014678	35.3042	-0.189911	0.541544	0.122844	0.72597		28.626	18.2635	60.9446	42.686	40.8517	17.8317	48.7498	24.4802
Slc26a3	MGP_C57BL6NJ_G0020051	12.7414	0.380952	1.08829	0.122783	0.726035		16.6215	18.2635	8.40616	1.06715	0	27.7382	25.6143	4.22072
Fbxo46	MGP_C57BL6NJ_G0032207	239.681	-0.0773098	0.220701	0.122744	0.726077	0.925186	261.328	216.118	254.286	252.915	241.157	179.308	314.808	197.53
Caskin1	MGP_C57BL6NJ_G0023713	11.8755	-0.330652	0.942288	0.122737	0.726084		0.923419	24.3513	7.35539	20.2759	14.4958	4.95325	6.61014	16.0387
BC035044	MGP_C57BL6NJ_G0031773	5.73656	-0.519421	1.47412	0.122695	0.72613		12.0045	3.04391	1.05077	10.6715	13.178	5.9439	0	0
Dffb	MGP_C57BL6NJ_G0029616	229.302	0.0959211	0.273911	0.122678	0.726148	0.925186	241.936	208.001	314.18	122.722	230.615	198.13	209.872	308.957
Gm15663	MGP_C57BL6NJ_G0015533	26.0346	0.191891	0.548691	0.122666	0.726161		29.5494	20.2927	32.5739	14.9401	18.4492	34.6727	20.6567	37.1424
	MGP_C57BL6NJ_G0033533	1176.62	0.0481714	0.137607	0.122553	0.726282	0.925261	1215.22	1409.33	1113.82	888.937	1224.23	1142.22	1214.61	1204.59
Ccdc155	MGP_C57BL6NJ_G0032691	1.94657	-1.03057	2.92744	0.122518	0.726319		0	0	10.5077	0	0	0	0	5.06487
Casc5	MGP_C57BL6NJ_G0026751	15.6094	0.351765	1.00303	0.122486	0.726354		7.38735	4.05855	28.3708	14.9401	32.9449	9.9065	27.2668	0
Rbck1	MGP_C57BL6NJ_G0027079	1935.81	0.0389158	0.111224	0.122413	0.726432	0.925356	1840.37	2226.11	1774.75	1797.08	2076.85	1729.67	2075.58	1966.01
Slc44a5	MGP_C57BL6NJ_G0028415	36.0012	-0.17539	0.501923	0.122406	0.726439		27.7026	29.4245	64.0969	32.0145	18.4492	39.626	44.6185	32.0775
	MGP_C57BL6NJ_G0001647	4.72619	-0.565963	1.62023	0.122236	0.726622		3.69368	0	11.5585	7.47006	0	0	4.95761	10.1297
Ccdc126	MGP_C57BL6NJ_G0031159	189.373	-0.0950406	0.27221	0.122014	0.72686	0.9256	136.666	261.776	229.068	155.804	158.136	139.682	196.652	237.205
Dalrd3	MGP_C57BL6NJ_G0035799	946.879	-0.0405452	0.116127	0.121958	0.726921	0.9256	870.784	968.978	1042.36	960.436	884.242	875.734	1027.05	945.442
Rp2	MGP_C57BL6NJ_G0036095	451.376	-0.0505356	0.144818	0.121839	0.727049	0.9256	479.255	454.557	464.44	437.532	492.856	433.905	463.536	384.93
Clta	MGP_C57BL6NJ_G0028649	2188.89	-0.0396806	0.113698	0.121808	0.727081	0.9256	1918.87	2125.66	2362.13	2471.52	2092.66	1888.18	2339.99	2312.11
Hist1h4d	MGP_C57BL6NJ_G0020738	2.49266	-0.681143	1.9472	0.12176	0.727134		2.77026	0	4.20308	5.33576	0	5.9439	0	1.68829
	MGP_C57BL6NJ_G0001830	2.51685	0.777935	2.22728	0.121712	0.727185		7.38735	0	0	0	2.6356	0	0.826268	9.28559
Gm15247	MGP_C57BL6NJ_G0004867	0.4479	1.0773	3.49827	0.121671	0.727229		0	0	1.05077	0	0	0	0	2.53243
Gm4799	MGP_C57BL6NJ_G0017982	0.4479	1.0773	3.49827	0.121671	0.727229		0	0	1.05077	0	0	0	0	2.53243
Kcnj11	MGP_C57BL6NJ_G0032742	2340.46	0.0349142	0.100092	0.121668	0.727232	0.9256	2423.05	2432.09	2216.07	2175.92	2356.22	2692.59	2214.4	2213.35
Lrig2	MGP_C57BL6NJ_G0028122	626.64	-0.0488106	0.13997	0.121599	0.727307	0.9256	626.078	734.597	607.345	580.53	645.721	560.708	568.472	689.666
	MGP_C57BL6NJ_G0010899	5.37676	-0.487538	1.39291	0.121546	0.727363		1.84684	5.07319	2.10154	16.0073	5.27119	11.8878	0.826268	0
Rragc	MGP_C57BL6NJ_G0029170	1913.97	0.0340769	0.0978088	0.121378	0.727545	0.9256	1766.5	1742.13	2027.99	2029.72	1916.08	1946.63	1849.19	2033.54
St6galnac4	MGP_C57BL6NJ_G0026031	1126.35	-0.0434364	0.12469	0.121354	0.727571	0.9256	1182.9	1360.63	1000.33	1028.73	1101.68	1173.92	1056.8	1105.83
D10Wsu102e	MGP_C57BL6NJ_G0017985	420.021	-0.0664236	0.19071	0.121326	0.727601	0.9256	382.296	420.06	448.679	468.479	351.852	503.25	484.193	301.36
Bhlhe22	MGP_C57BL6NJ_G0027504	7.11077	-0.448435	1.28724	0.121279	0.727652		3.69368	9.13173	10.5077	9.60436	0	14.8597	9.08895	0
	MGP_C57BL6NJ_G0013447	3.50413	-0.518839	1.48708	0.1212	0.727737		1.84684	2.02927	10.5077	2.1343	3.95339	0	1.65254	5.90901
Tle4	MGP_C57BL6NJ_G0025373	522.21	-0.0529692	0.152269	0.121194	0.727743	0.9256	562.362	577.328	471.795	516.501	432.238	606.278	512.286	498.889
	MGP_C57BL6NJ_G0013577	41.3174	0.156218	0.448706	0.121161	0.727779		36.0134	59.8636	30.4723	29.8802	51.3941	27.7382	48.7498	46.4279
Etfb	MGP_C57BL6NJ_G0032599	5224.9	0.0426658	0.122574	0.121157	0.727783	0.9256	4539.53	4740.38	5249.64	6062.49	5047.17	5243.51	4487.46	6429
Cdh3	MGP_C57BL6NJ_G0034578	11.5867	0.405411	1.16665	0.1211	0.727845		21.2386	9.13173	1.05077	8.53721	0	18.8223	32.2244	1.68829
Espnl	MGP_C57BL6NJ_G0016701	5.54786	-0.452645	1.30224	0.121037	0.727913		4.6171	0	10.5077	10.6715	1.3178	2.97195	2.4788	11.818
Usp33	MGP_C57BL6NJ_G0028405	1628.36	0.0310896	0.0894056	0.12102	0.727931	0.9256	1650.15	1618.35	1564.6	1611.4	1573.45	1627.64	1653.36	1727.96
Manf	MGP_C57BL6NJ_G0035738	2181.31	-0.0450229	0.129462	0.120937	0.728021	0.9256	2224.52	2120.59	2616.42	1899.53	2169.1	2250.76	2440.8	1728.81
Zfp512	MGP_C57BL6NJ_G0029855	1686.09	-0.0303312	0.0872316	0.120901	0.728059	0.9256	1758.19	1675.17	1737.97	1643.41	1677.56	1679.15	1688.89	1628.35
Gm13398	MGP_C57BL6NJ_G0003635	3.92375	0.668184	1.91858	0.120895	0.728066		0	12.1756	0	0	0	4.95325	4.13134	10.1297
Cox6a1	MGP_C57BL6NJ_G0030398	2403.5	-0.0343097	0.0987218	0.120816	0.728151	0.9256	2279	2561.96	2337.96	2551.56	2256.07	2207.17	2351.56	2682.69
Brap	MGP_C57BL6NJ_G0030465	1722.93	-0.041764	0.120204	0.120779	0.728191	0.9256	1742.49	1824.32	1562.49	1858.98	2066.31	1514.7	1617.01	1597.12
	MGP_C57BL6NJ_G0010515	22.2399	0.196003	0.563831	0.12072	0.728255		12.9279	21.3074	17.8631	30.9474	22.4026	24.7662	19.0042	28.7009
Churc1	MGP_C57BL6NJ_G0020252	426.562	0.0619628	0.178349	0.120684	0.728294	0.9256	346.282	357.152	494.912	471.681	442.78	418.054	374.299	507.331
Rassf5	MGP_C57BL6NJ_G0016855	81.2001	0.102171	0.294404	0.120681	0.728297	0.9256	87.7248	68.9953	71.4523	85.3721	76.4323	80.2426	97.4996	81.882
Bloc1s2	MGP_C57BL6NJ_G0025579	130.34	-0.0985601	0.283704	0.120666	0.728313	0.9256	123.738	125.815	174.428	115.252	141.004	79.252	135.508	147.725
Gpm6a	MGP_C57BL6NJ_G0034110	222.67	-0.117321	0.338145	0.120644	0.728337	0.9256	235.472	303.376	228.017	161.14	101.47	219.924	383.388	148.569
Efnb2	MGP_C57BL6NJ_G0033834	994.144	0.0564175	0.162482	0.120555	0.728434	0.9256	1189.36	894.91	1083.34	729.931	1147.8	847.006	1120.42	940.377
St3gal6	MGP_C57BL6NJ_G0023317	1179.42	0.0386125	0.11124	0.120484	0.728511	0.9256	1164.43	1037.97	1131.68	1320.07	1225.55	1215.53	1125.38	1214.72
Xrcc6bp1	MGP_C57BL6NJ_G0018190	148.605	0.088333	0.254695	0.120464	0.728531	0.9256	127.432	141.035	126.092	182.483	114.648	186.242	143.771	167.141
Wdr36	MGP_C57BL6NJ_G0024638	1079.26	-0.036611	0.105491	0.120441	0.728557	0.9256	1111.8	1026.81	1048.67	1184.54	1063.46	1074.86	1010.53	1113.43
Dnd1	MGP_C57BL6NJ_G0024697	89.0546	0.104922	0.302366	0.120373	0.72863	0.9256	95.1122	94.3612	90.3662	62.9619	109.377	76.28	80.148	103.83
Fn3k	MGP_C57BL6NJ_G0019940	819.113	0.0561173	0.161748	0.120353	0.728652	0.9256	634.389	724.451	916.271	938.026	882.925	746.95	718.027	991.87
Lztr1	MGP_C57BL6NJ_G0022997	1353.46	-0.0348081	0.100378	0.120252	0.728761	0.9256	1400.83	1258.15	1438.5	1380.89	1385.01	1329.45	1391.43	1243.42
Ksr1	MGP_C57BL6NJ_G0019185	462.549	0.053221	0.153549	0.120194	0.728824	0.9256	423.849	518.48	421.359	451.405	503.399	515.138	398.261	468.5
	MGP_C57BL6NJ_G0002180	1.88745	-1.03438	2.95885	0.120192	0.728826		0	10.1464	0	0	0	4.95325	0	0
	MGP_C57BL6NJ_G0013335	10.446	0.301578	0.869123	0.120112	0.728913		10.1576	12.1756	2.10154	12.8058	17.1314	15.8504	7.43641	5.90901
Kcnq1ot1	MGP_C57BL6NJ_G0004640	214.956	0.0750679	0.216766	0.120107	0.728919	0.9256	232.702	219.162	163.92	221.967	205.576	201.102	196.652	278.568
Gls	MGP_C57BL6NJ_G0016397	3213.43	-0.0329869	0.0952152	0.120106	0.72892	0.9256	3231.04	3224.52	3397.14	3151.3	2781.87	3262.21	3552.95	3106.45
Traf4	MGP_C57BL6NJ_G0019155	190.725	-0.0926644	0.267689	0.120073	0.728955	0.9256	209.616	228.293	155.514	192.087	275.42	190.205	141.292	133.375
Snora78	MGP_C57BL6NJ_G0039414	5.04499	0.500444	1.44353	0.119994	0.729041		6.46394	8.1171	2.10154	0	7.90679	0	12.394	3.37658
Bbs9	MGP_C57BL6NJ_G0034979	378.933	0.0615319	0.177731	0.119903	0.72914	0.925726	289.954	381.504	355.16	456.741	411.153	397.251	340.422	399.28
Ap3s1	MGP_C57BL6NJ_G0024824	371.374	0.0634692	0.183326	0.119841	0.729207	0.925726	369.368	310.479	411.902	360.697	366.348	485.418	316.461	350.32
Rwdd3	MGP_C57BL6NJ_G0028243	93.5071	-0.114971	0.332249	0.119774	0.72928	0.925726	93.2653	75.0831	141.854	78.9692	90.9281	61.4203	90.8895	115.648
	MGP_C57BL6NJ_G0013615	2.33262	-0.534064	1.54287	0.119741	0.729316		2.77026	4.05855	3.15231	1.06715	1.3178	2.97195	2.4788	0.844144
Casp2	MGP_C57BL6NJ_G0031082	416.178	-0.0609236	0.176332	0.119685	0.729376	0.925752	366.597	440.352	500.166	394.846	316.271	400.223	461.884	449.085
	MGP_C57BL6NJ_G0040368	45.59	0.14189	0.410098	0.119637	0.729428		37.8602	51.7465	44.1323	39.4846	60.6187	29.7195	45.4447	55.7135
Gm17080	MGP_C57BL6NJ_G0003517	1.72826	-0.956858	2.75034	0.119549	0.729524		0	9.13173	0	0	1.3178	0	0	3.37658
Cnr1	MGP_C57BL6NJ_G0028535	5.41429	0.480204	1.38655	0.119544	0.72953		4.6171	6.08782	7.35539	0	7.90679	4.95325	12.394	0
	MGP_C57BL6NJ_G0010765	254.516	-0.0801239	0.231814	0.119543	0.72953	0.925784	340.742	222.206	290.012	193.154	241.157	250.634	304.067	194.153
Mir3097	MGP_C57BL6NJ_G0009009	0.449948	1.0773	3.49827	0.119537	0.729537		0	0	0	1.06715	0	0	0	2.53243
Gm12522	MGP_C57BL6NJ_G0015911	0.449948	1.0773	3.49827	0.119537	0.729537		0	0	0	1.06715	0	0	0	2.53243
Pigz	MGP_C57BL6NJ_G0023139	50.9491	-0.177129	0.513489	0.119451	0.729631		33.2431	62.9075	46.2339	74.7006	21.0848	23.7756	57.0125	88.6352
	MGP_C57BL6NJ_G0011638	3.84756	-0.567659	1.63894	0.119411	0.729674		0.923419	12.1756	3.15231	2.1343	3.95339	0	0	8.44144
Rdh11	MGP_C57BL6NJ_G0020270	202.122	-0.0695804	0.201467	0.119404	0.729682	0.925784	245.63	195.825	197.545	188.886	198.987	173.364	207.393	209.348
Stxbp5	MGP_C57BL6NJ_G0017405	827.89	-0.046232	0.133981	0.11919	0.729915	0.925784	869.861	848.237	852.174	791.826	971.217	765.772	841.967	682.069
Glb1	MGP_C57BL6NJ_G0035885	610.078	0.0553333	0.160318	0.119169	0.729938	0.925784	586.371	462.675	692.457	653.096	536.344	714.259	604.002	631.42
Gm37612	MGP_C57BL6NJ_G0037587	1.33655	-1.14083	3.2898	0.119166	0.729941		7.38735	0	0	0	0	0	3.30507	0
Gm24265	MGP_C57BL6NJ_G0038528	1.33655	-1.14083	3.2898	0.119166	0.729941		7.38735	0	0	0	0	0	3.30507	0
Hhipl1	MGP_C57BL6NJ_G0020488	70.6987	-0.164513	0.476478	0.119142	0.729967	0.925784	63.7159	41.6001	89.3154	103.514	122.555	48.5418	72.7116	23.636
Tex38	MGP_C57BL6NJ_G0029030	20.1204	-0.24166	0.701125	0.119099	0.730014		34.1665	15.2196	33.6246	4.2686	14.4958	14.8597	19.0042	25.3243
Gm28043	MGP_C57BL6NJ_G0023875	23.3431	0.290248	0.842281	0.119091	0.730022		19.3918	19.2781	14.7108	30.9474	0	26.7475	14.0466	61.6225
Mfn1	MGP_C57BL6NJ_G0027557	20726.3	-0.0304104	0.0881344	0.119056	0.730061	0.925784	21078.9	20053.3	21237.1	21410.3	19803.9	21195.9	17930	23100.9
Cnnm4	MGP_C57BL6NJ_G0016315	286.825	0.0740483	0.21468	0.118964	0.73016	0.925784	288.107	353.094	224.865	250.781	324.178	350.69	283.41	219.478
Vps33b	MGP_C57BL6NJ_G0032891	439.635	0.0571261	0.165758	0.118914	0.730215	0.925784	525.426	382.518	379.328	436.465	403.246	511.175	421.397	457.526
Aco2	MGP_C57BL6NJ_G0022534	112896	0.0246939	0.0716154	0.118895	0.730237	0.925784	115482	105096	109870	117270	111735	117308	108218	118186
Myo19	MGP_C57BL6NJ_G0019267	371.916	-0.0811663	0.235443	0.118865	0.730269	0.925784	497.723	463.689	287.911	279.594	334.721	466.596	265.232	379.865
Pgbd5	MGP_C57BL6NJ_G0034763	21.7304	0.205445	0.596643	0.118862	0.730272		26.7792	23.3367	18.9138	11.7387	14.4958	37.6447	19.8304	21.1036
Snca	MGP_C57BL6NJ_G0031260	214.713	0.0981478	0.284667	0.118844	0.730291	0.925784	265.945	222.206	145.006	195.289	324.178	127.794	233.008	204.283
Npdc1	MGP_C57BL6NJ_G0025861	707.411	0.0524778	0.152376	0.118833	0.730304	0.925784	653.781	776.197	746.046	604.008	604.869	702.371	887.412	684.601
Npm3	MGP_C57BL6NJ_G0025606	395.456	0.0508344	0.147587	0.118626	0.73053	0.925851	347.206	424.118	375.125	407.652	405.882	404.185	386.693	412.787
Fbxl3	MGP_C57BL6NJ_G0022033	2880.67	-0.0395088	0.114716	0.118618	0.730538	0.925851	2761.95	2366.13	3235.32	3318.84	2683.04	2783.73	2887.81	3008.53
Gm45018	MGP_C57BL6NJ_G0007424	194.94	0.124689	0.362054	0.118578	0.730582	0.925851	117.274	198.869	184.935	245.445	220.072	67.3642	210.698	314.866
Gm15608	MGP_C57BL6NJ_G0002991	5.36888	-0.581482	1.67732	0.118505	0.730662		13.8513	2.02927	0	9.60436	15.8136	0	1.65254	0
	MGP_C57BL6NJ_G0011160	0.443431	1.06239	3.49908	0.11826	0.730929		0	0	1.05077	0	0	0	1.65254	0.844144
Zmat3	MGP_C57BL6NJ_G0027553	437.284	-0.0821032	0.238735	0.11824	0.730951	0.926222	501.417	610.812	374.074	311.608	438.827	588.446	375.952	297.139
Cidec	MGP_C57BL6NJ_G0031562	39.4085	0.24386	0.710839	0.118065	0.731143		37.8602	52.7611	19.9646	34.1488	10.5424	26.7475	123.114	10.1297
	MGP_C57BL6NJ_G0012663	5.51697	-0.498251	1.44615	0.118	0.731213		1.84684	6.08782	16.8123	1.06715	2.6356	14.8597	0.826268	0
Gnal	MGP_C57BL6NJ_G0024932	25.2735	-0.22651	0.660632	0.117831	0.731399		36.9368	15.2196	37.8277	19.2087	19.767	6.93455	18.1779	48.1162
Slc5a3	MGP_C57BL6NJ_G0023469	205.423	0.0790267	0.230366	0.117804	0.731428	0.926467	201.305	194.81	192.291	211.296	198.987	184.261	294.978	165.452
Calm2	MGP_C57BL6NJ_G0024508	4373.91	0.0294272	0.0857612	0.117784	0.73145	0.926467	4082.44	4493.83	4358.59	4385.99	3987.66	4471.79	4774.18	4436.82
Peli3	MGP_C57BL6NJ_G0025095	147.596	-0.119316	0.347784	0.117736	0.731503	0.926467	165.292	171.474	128.194	148.334	227.979	163.457	57.0125	119.024
Map1a	MGP_C57BL6NJ_G0026807	328.875	0.0916741	0.267147	0.117724	0.731516	0.926467	407.228	413.972	200.697	250.781	407.2	347.718	397.435	205.971
Hypk	MGP_C57BL6NJ_G0026816	183.697	0.0799569	0.233148	0.117674	0.731571	0.926467	187.454	149.152	181.783	196.356	183.174	161.476	159.47	250.711
Anxa1	MGP_C57BL6NJ_G0025390	1146.65	-0.0433696	0.126561	0.117652	0.731596	0.926467	1277.09	1095.81	1174.76	1109.84	992.302	1055.04	1361.69	1106.67
Elfn1	MGP_C57BL6NJ_G0030725	2.6428	-0.764786	2.21275	0.117587	0.731667		0	12.1756	1.05077	0	3.95339	3.9626	0	0
Krt78	MGP_C57BL6NJ_G0022809	1.81206	-0.912715	2.65554	0.117492	0.731771		0	0	4.20308	5.33576	0	0	4.95761	0
Tprkb	MGP_C57BL6NJ_G0031403	506.082	-0.0521318	0.152207	0.117322	0.731957	0.926782	463.556	479.923	618.903	499.427	482.314	455.699	488.324	560.512
Cgnl1	MGP_C57BL6NJ_G0035503	2012.77	0.0539806	0.157696	0.117189	0.732103	0.926782	2386.12	2296.12	1692.79	1524.96	1960.88	2196.27	2424.27	1620.76
Hist2h4	MGP_C57BL6NJ_G0028031	9.87642	-0.349957	1.02055	0.117079	0.732224		16.6215	0	16.8123	10.6715	13.178	10.8971	6.61014	4.22072
Cass4	MGP_C57BL6NJ_G0027367	22.1844	-0.278521	0.815435	0.117061	0.732244		21.2386	44.644	19.9646	11.7387	9.22458	6.93455	58.665	5.06487
Trabd	MGP_C57BL6NJ_G0022625	2199.03	0.0389153	0.113754	0.117027	0.732282	0.926782	1981.66	2592.4	1889.28	2214.34	2208.63	2274.53	2083.85	2347.57
Bmp15	MGP_C57BL6NJ_G0036002	4.38514	0.675629	1.97177	0.116934	0.732384		0.923419	0	8.40616	4.2686	0	0	21.483	0
Stx16	MGP_C57BL6NJ_G0027385	1427.39	-0.0400256	0.117058	0.116915	0.732405	0.926782	1458.08	1562.54	1541.48	1225.09	1558.95	1257.13	1415.4	1400.44
Rab3gap1	MGP_C57BL6NJ_G0016828	2845.68	0.0279114	0.0816697	0.116815	0.732515	0.926782	2713.93	2768.94	2939	2852.49	2729.16	2993.74	2842.36	2925.8
Zfp532	MGP_C57BL6NJ_G0024922	895.595	0.0462837	0.135446	0.116762	0.732573	0.926782	822.767	1042.03	918.372	741.67	926.412	862.856	845.272	1005.38
Jakmip1	MGP_C57BL6NJ_G0029929	5.24109	0.564799	1.65167	0.116653	0.732694		7.38735	1.01464	0	8.53721	0	14.8597	0	10.1297
Atg4c	MGP_C57BL6NJ_G0028899	220.329	0.067016	0.196716	0.116626	0.732723	0.926782	246.553	225.249	196.494	193.154	191.081	229.831	236.313	243.958
Tmem263	MGP_C57BL6NJ_G0017997	658.439	0.0478583	0.140241	0.116604	0.732748	0.926782	700.875	634.148	631.512	621.082	765.641	732.09	568.472	613.693
Lef1	MGP_C57BL6NJ_G0028299	4.2555	-0.466715	1.36829	0.11659	0.732763		0.923419	2.02927	7.35539	9.60436	0	4.95325	4.95761	4.22072
Mir684-2	MGP_C57BL6NJ_G0008895	0.441197	1.05488	3.4995	0.11656	0.732796		0	0	1.05077	0	0	0	2.4788	0
Ap3m2	MGP_C57BL6NJ_G0033951	221.514	0.0692733	0.203059	0.116555	0.732801	0.926782	198.535	238.44	234.322	194.221	209.53	205.065	279.279	212.724
Mcph1	MGP_C57BL6NJ_G0033896	299.753	0.0616417	0.18056	0.116542	0.732815	0.926782	282.566	265.835	349.906	275.325	307.047	284.316	276.8	356.229
Arhgef17	MGP_C57BL6NJ_G0033061	2141.39	0.0410012	0.120141	0.116505	0.732856	0.926782	1954.88	2368.16	1893.49	2229.28	1834.37	2530.12	2202	2118.8
Gm37986	MGP_C57BL6NJ_G0005172	13.0687	0.325339	0.956278	0.116454	0.732913		16.6215	17.2488	6.30462	6.40291	0	16.841	10.7415	30.3892
Tcea3	MGP_C57BL6NJ_G0029387	2803.98	0.0472597	0.138498	0.116427	0.732943	0.926782	2013.98	2604.57	3014.66	3398.88	3113.96	2902.6	2647.36	2735.87
Zfp560	MGP_C57BL6NJ_G0034907	194.604	-0.0855918	0.250816	0.116424	0.732946	0.926782	213.31	120.742	220.662	246.512	196.352	214.971	161.948	182.335
Tbxas1	MGP_C57BL6NJ_G0031029	111.952	-0.122175	0.358285	0.116414	0.732956	0.926782	70.1799	98.4198	114.534	184.617	79.0679	72.3174	135.508	140.972
Fbxl7	MGP_C57BL6NJ_G0022160	41.4622	0.152429	0.446703	0.116411	0.73296		39.707	32.4684	51.4877	33.0817	54.0297	53.4951	43.7922	23.636
Gda	MGP_C57BL6NJ_G0025395	1176.03	0.0443007	0.129894	0.116398	0.732974	0.926782	1214.3	1053.19	1174.76	1190.94	1146.48	984.706	1208.83	1435.05
Gm9934	MGP_C57BL6NJ_G0007382	4.94615	-0.544707	1.59885	0.116203	0.73319		11.081	4.05855	8.40616	0	0	6.93455	9.08895	0
Suclg2	MGP_C57BL6NJ_G0031507	5437.99	0.0300202	0.0880671	0.116198	0.733196	0.926816	5146.22	5283.22	5164.53	5930.16	5922.18	5231.62	5120.38	5705.57
Mipol1	MGP_C57BL6NJ_G0020151	167.348	-0.0757994	0.222509	0.116185	0.73321	0.926816	180.99	197.854	140.803	167.543	159.454	140.672	180.953	170.517
Ddx26b	MGP_C57BL6NJ_G0036234	698.254	0.046759	0.137234	0.116169	0.733227	0.926816	687.024	598.636	815.397	647.761	643.085	749.922	708.112	736.094
Fbxw8	MGP_C57BL6NJ_G0030423	2881.49	0.0350386	0.102865	0.116069	0.733337	0.92686	2673.3	2916.07	2797.15	2996.56	3376.2	2802.55	2935.73	2554.38
	MGP_C57BL6NJ_G0011502	1.11659	0.988495	2.88693	0.115963	0.733455		0.923419	1.01464	1.05077	0	0	5.9439	0	0
Car3	MGP_C57BL6NJ_G0027495	126.292	0.400499	1.17508	0.115779	0.733659	0.927154	64.6394	43.6294	231.169	96.0436	197.67	121.85	254.49	0.844144
Gm13693	MGP_C57BL6NJ_G0026314	12.0085	0.380287	1.11516	0.115738	0.733704		1.84684	15.2196	7.35539	17.0744	35.5805	14.8597	4.13134	0
	MGP_C57BL6NJ_G0002074	1.47286	0.989676	2.88238	0.115735	0.733708		1.84684	2.02927	0	0	7.90679	0	0	0
Gas6	MGP_C57BL6NJ_G0033875	6507.32	-0.0334385	0.0983083	0.115703	0.733743	0.927154	6232.16	7013.17	6564.16	6523.49	5966.99	6577.91	7481.85	5698.82
Gm20539	MGP_C57BL6NJ_G0015790	5.07099	-0.489374	1.43969	0.115694	0.733752		0	12.1756	5.25385	6.40291	0	4.95325	1.65254	10.1297
Celsr3	MGP_C57BL6NJ_G0035807	3.02747	0.896952	2.61238	0.115672	0.733777		0	0	8.40616	0	15.8136	0	0	0
	MGP_C57BL6NJ_G0012724	0.522409	-1.28212	3.48988	0.115671	0.733778		1.84684	1.01464	0	0	1.3178	0	0	0
Gm23037	MGP_C57BL6NJ_G0009775	1.82471	-0.91324	2.6772	0.115646	0.733806		0	0	0	9.60436	0	0	3.30507	1.68829
Stk38l	MGP_C57BL6NJ_G0031934	729.841	0.045241	0.133151	0.115617	0.733837	0.927154	752.587	742.714	649.376	729.931	697.115	685.53	879.149	702.328
Agbl2	MGP_C57BL6NJ_G0026553	61.4692	-0.141568	0.41738	0.115582	0.733877	0.927154	87.7248	73.0539	43.0815	54.4247	32.9449	72.3174	43.7922	84.4144
Fam205c	MGP_C57BL6NJ_G0028609	7.51992	0.465236	1.36412	0.115492	0.733976		0	7.10246	5.25385	12.8058	18.4492	14.8597	0	1.68829
Yipf4	MGP_C57BL6NJ_G0024434	1795.04	-0.0421102	0.123969	0.115455	0.734017	0.927154	1893.01	1492.53	1976.5	1925.14	1477.25	1948.61	1847.53	1799.72
Rad51c	MGP_C57BL6NJ_G0019295	110.506	0.111772	0.328894	0.115445	0.734028	0.927154	111.734	160.313	83.0108	69.3648	142.322	83.2146	104.936	129.154
	MGP_C57BL6NJ_G0001661	9.41469	0.452254	1.32965	0.115439	0.734035		1.84684	12.1756	17.8631	0	7.90679	4.95325	30.5719	0
Ifi27l2b	MGP_C57BL6NJ_G0020443	2.79006	0.813156	2.38362	0.115415	0.734062		0	8.1171	0	0	2.6356	0	11.5677	0
	MGP_C57BL6NJ_G0031762	35.1589	0.175155	0.515468	0.115412	0.734064		38.7836	31.4537	30.4723	30.9474	52.7119	44.5792	39.6609	12.6622
Srsf3	MGP_C57BL6NJ_G0023861	3577.71	-0.03492	0.102813	0.115383	0.734097	0.927154	3614.26	3144.36	4005.53	3722.22	3133.72	3827.87	3699.2	3474.5
C2cd5	MGP_C57BL6NJ_G0031916	938.714	0.0498495	0.146969	0.115049	0.734468	0.927526	1072.09	767.066	992.977	855.855	1046.33	1094.67	856.84	823.885
Otud3	MGP_C57BL6NJ_G0029431	407.182	-0.0730286	0.21551	0.114932	0.734597	0.927556	423.849	433.25	355.16	455.674	548.204	365.55	252.012	423.76
Tmem259	MGP_C57BL6NJ_G0017869	5307.55	0.0295274	0.0871113	0.114892	0.734642	0.927556	5169.3	5739.8	4806.22	5297.34	5366.07	5416.87	4960.09	5704.73
	MGP_C57BL6NJ_G0011059	0.456279	0.922429	3.5071	0.114882	0.734653		0	1.01464	0	0	2.6356	0	0	0
Gpr15	MGP_C57BL6NJ_G0023321	0.456279	0.922429	3.5071	0.114882	0.734653		0	1.01464	0	0	2.6356	0	0	0
Gm28172	MGP_C57BL6NJ_G0002928	4.93603	-0.554957	1.62793	0.114868	0.734669		7.38735	0	4.20308	11.7387	9.22458	6.93455	0	0
Msln	MGP_C57BL6NJ_G0023770	86.5523	0.307619	0.907441	0.114759	0.73479	0.927591	94.1888	33.483	175.478	6.40291	51.3941	98.0743	175.995	57.4018
Dusp6	MGP_C57BL6NJ_G0018085	1149.39	-0.0411868	0.121659	0.114731	0.734821	0.927591	1272.47	1113.06	1210.49	1068.22	1076.64	1028.29	1330.29	1095.7
Trbv13-1	MGP_C57BL6NJ_G0002680	1.35583	-1.11811	3.27975	0.114707	0.734848		0	0	0	7.47006	0	0	0	3.37658
A730090N16Rik	MGP_C57BL6NJ_G0003870	1.35583	-1.11811	3.27975	0.114707	0.734848		0	0	0	7.47006	0	0	0	3.37658
	MGP_C57BL6NJ_G0040441	0.966273	-0.913813	2.69726	0.114674	0.734884		0.923419	2.02927	0	2.1343	0	0.99065	1.65254	0
Abcg2	MGP_C57BL6NJ_G0031254	917.268	0.0496552	0.146765	0.114499	0.735079	0.927686	1008.37	790.402	935.185	869.728	1099.04	905.454	727.116	1002.84
Kcnip4	MGP_C57BL6NJ_G0029971	0.443244	1.05488	3.4995	0.114482	0.735098		0	0	0	1.06715	0	0	2.4788	0
	MGP_C57BL6NJ_G0002236	11.3462	-0.343104	1.01166	0.114481	0.735099		14.7747	8.1171	5.25385	22.4102	21.0848	0	13.2203	5.90901
Mif4gd	MGP_C57BL6NJ_G0019789	1592.15	0.0369625	0.109288	0.114382	0.73521	0.927686	1394.36	1667.05	1672.82	1553.77	1560.27	1643.49	1457.54	1787.9
Slc37a2	MGP_C57BL6NJ_G0035052	292.261	-0.0656981	0.194288	0.114331	0.735266	0.927686	359.21	318.596	274.251	242.243	334.721	256.578	253.664	298.827
Bves	MGP_C57BL6NJ_G0017603	1644.36	0.0422136	0.124852	0.114321	0.735278	0.927686	1982.58	1513.84	1609.78	1373.42	1710.5	1734.63	1500.5	1729.65
	MGP_C57BL6NJ_G0001501	79.1558	-0.139045	0.411075	0.114315	0.735284	0.927686	115.427	78.1271	61.9954	75.7677	76.4323	131.756	37.1821	56.5577
1700096K18Rik	MGP_C57BL6NJ_G0006727	131.788	0.11143	0.329588	0.114257	0.735348	0.927686	163.445	110.595	167.072	65.0962	155.5	158.504	143.771	90.3235
Gm5103	MGP_C57BL6NJ_G0006312	3.27421	-0.680283	2.00892	0.114257	0.735348		4.6171	0	11.5585	0	0	4.95325	0	5.06487
1600014C23Rik	MGP_C57BL6NJ_G0024204	5.15537	0.57294	1.68812	0.114175	0.73544		0.923419	5.07319	10.5077	0	11.8602	12.8784	0	0
	MGP_C57BL6NJ_G0001352	6.70403	-0.439923	1.30024	0.114173	0.735442		12.0045	6.08782	3.15231	9.60436	1.3178	19.813	1.65254	0
Poln	MGP_C57BL6NJ_G0029889	49.5431	-0.132497	0.392106	0.114164	0.735452		35.0899	56.8197	69.3508	45.8875	54.0297	47.5512	47.0973	40.5189
Car15	MGP_C57BL6NJ_G0023007	6.63231	0.453526	1.34211	0.114107	0.735515		11.081	8.1171	3.15231	0	5.27119	13.8691	11.5677	0
4930515G01Rik	MGP_C57BL6NJ_G0004261	3.41724	0.649013	1.91012	0.114056	0.735572		0	2.02927	2.10154	6.40291	15.8136	0.99065	0	0
Slc26a10	MGP_C57BL6NJ_G0018203	732.71	0.0748011	0.221567	0.114002	0.735633	0.927936	646.394	971.008	811.194	426.86	686.573	623.119	672.582	1023.95
Kcnu1	MGP_C57BL6NJ_G0033983	0.704583	-1.07177	3.45272	0.113952	0.735688		1.84684	0	2.10154	0	0	0	0	1.68829
Grcc10	MGP_C57BL6NJ_G0031697	161.27	0.0750144	0.222253	0.113897	0.735751	0.927936	178.22	162.342	130.295	156.871	172.632	182.28	144.597	162.92
Anp32e	MGP_C57BL6NJ_G0028020	4788.2	0.0308407	0.0913986	0.113877	0.735773	0.927936	5234.86	4822.57	4652.81	4237.66	4608.34	5166.24	4976.61	4606.5
2410137M14Rik	MGP_C57BL6NJ_G0024094	18.9105	-0.259841	0.771215	0.113846	0.735807		10.1576	15.2196	9.45692	48.0218	3.95339	16.841	22.3092	25.3243
AI182371	MGP_C57BL6NJ_G0026066	3.21705	-0.552644	1.63741	0.113592	0.736092		3.69368	0	6.30462	5.33576	1.3178	4.95325	4.13134	0
Zfp947	MGP_C57BL6NJ_G0023649	11.2777	0.344303	1.02012	0.113578	0.736107		10.1576	3.04391	10.5077	16.0073	14.4958	17.8317	18.1779	0
Zbtb14	MGP_C57BL6NJ_G0024402	170.491	0.083057	0.246582	0.113528	0.736163	0.928334	156.981	139.005	145.006	221.967	151.547	181.289	152.033	216.101
Sec14l5	MGP_C57BL6NJ_G0022901	219.366	0.0906441	0.269063	0.113457	0.736242	0.928338	230.855	197.854	254.286	166.476	225.343	308.092	245.402	126.622
Gm22952	MGP_C57BL6NJ_G0039712	2.17701	-0.776487	2.27928	0.113375	0.736333		5.54052	0	3.15231	2.1343	6.58899	0	0	0
	MGP_C57BL6NJ_G0014739	3.35628	0.549342	1.62795	0.113368	0.736342		5.54052	0	2.10154	3.20145	6.58899	1.9813	7.43641	0
Rrp1	MGP_C57BL6NJ_G0017817	4809.26	-0.0278447	0.0827323	0.113299	0.736419	0.928375	4572.77	4925.05	4867.16	5055.09	5231.66	4586.71	4609.75	4625.91
Slc23a2	MGP_C57BL6NJ_G0026959	1034.58	0.0408009	0.121224	0.113296	0.736422	0.928375	1134.88	1018.7	964.606	959.369	1153.07	1072.87	1074.15	899.014
	MGP_C57BL6NJ_G0012225	0.962017	-0.997103	2.97222	0.113229	0.736498		0	2.02927	3.15231	0	0	0	0.826268	1.68829
Cyb561	MGP_C57BL6NJ_G0019679	580.528	-0.0590153	0.175474	0.113226	0.7365	0.928378	624.231	632.119	545.349	568.792	495.492	587.455	755.209	435.579
Dscc1	MGP_C57BL6NJ_G0022258	1.87664	0.906681	2.68101	0.113083	0.736661		0	0	5.25385	0	1.3178	0	0	8.44144
	MGP_C57BL6NJ_G0000487	39.2253	0.206603	0.614623	0.113038	0.736711		38.7836	45.6587	36.7769	24.5445	31.6271	54.4857	76.0166	5.90901
Fancb	MGP_C57BL6NJ_G0036746	59.87	-0.168021	0.500633	0.112927	0.736837	0.928707	66.4862	19.2781	91.4169	76.8349	30.3094	40.6166	60.3175	93.7
Gm22107	MGP_C57BL6NJ_G0038037	3.23766	0.539001	1.59937	0.112882	0.736887		0	0	4.20308	6.40291	3.95339	2.97195	3.30507	5.06487
Qars	MGP_C57BL6NJ_G0035795	2772.76	-0.0328632	0.0978977	0.112683	0.73711	0.92875	2573.57	2631.97	3043.03	2969.88	2635.6	2924.4	2525.07	2878.53
Ece2	MGP_C57BL6NJ_G0023065	201.872	-0.0837653	0.249623	0.112664	0.737132	0.92875	137.589	274.967	234.322	183.55	230.615	200.111	189.215	164.608
Gm26699	MGP_C57BL6NJ_G0007077	2.77668	0.737747	2.18823	0.112596	0.737208		0.923419	0	3.15231	4.2686	0	13.8691	0	0
Thumpd1	MGP_C57BL6NJ_G0033410	1204.41	-0.0429372	0.127963	0.112582	0.737224	0.92875	1091.48	1380.92	1236.76	1180.27	1225.55	1084.76	1045.23	1390.31
Ccna1	MGP_C57BL6NJ_G0027638	1.82159	-0.890359	2.65125	0.112524	0.737289		6.46394	3.04391	0	0	0	0	0	5.06487
Mrps17	MGP_C57BL6NJ_G0030559	2102.73	-0.0335236	0.0999804	0.112454	0.737367	0.92875	2398.12	2104.36	2091.03	1914.47	2020.18	2187.35	1970.65	2135.69
Dnajc25	MGP_C57BL6NJ_G0028751	751.938	0.0488761	0.145806	0.112426	0.737398	0.92875	851.393	637.192	831.159	637.089	703.704	863.847	763.471	727.652
B930094E09Rik	MGP_C57BL6NJ_G0024621	42.8368	-0.157088	0.468544	0.112425	0.7374		32.3197	71.0246	26.2692	51.2233	40.8517	25.7569	45.4447	49.8045
Parp1	MGP_C57BL6NJ_G0017270	2940.3	0.0285111	0.0850641	0.112377	0.737454	0.92875	2842.28	2953.61	2813.96	3032.84	3183.8	3000.68	2934.9	2760.35
Rpp30	MGP_C57BL6NJ_G0025484	405.457	-0.0605141	0.180565	0.112351	0.737483	0.92875	436.777	339.903	389.835	489.822	367.666	422.017	471.799	325.84
Tob1	MGP_C57BL6NJ_G0019343	3281.36	-0.0574053	0.171263	0.112336	0.7375	0.92875	3724.15	3453.82	3078.75	3127.82	3451.31	4499.53	2844.84	2070.69
Stk32c	MGP_C57BL6NJ_G0033641	60.3096	-0.130089	0.388169	0.112288	0.737554	0.92875	49.8646	76.0978	75.6554	50.1561	75.1145	46.5605	71.8853	37.1424
Kcna3	MGP_C57BL6NJ_G0028155	2.3754	0.694041	2.06414	0.112212	0.73764		0	3.04391	2.10154	2.1343	0	10.8971	0.826268	0
Adat3	MGP_C57BL6NJ_G0017903	39.6326	0.183847	0.548823	0.112206	0.737646		19.3918	35.5123	75.6554	18.1416	32.9449	45.5699	61.1438	28.7009
	MGP_C57BL6NJ_G0000703	0.86015	1.16544	3.44216	0.11207	0.737799		0	0	2.10154	0	3.95339	0	0.826268	0
H2afz	MGP_C57BL6NJ_G0028330	1618.64	-0.0386581	0.115539	0.111944	0.737942	0.92875	1516.25	1519.93	1588.76	1936.88	1601.12	1622.68	1731.86	1431.67
	MGP_C57BL6NJ_G0026602	112.945	0.132329	0.395619	0.111834	0.738066	0.92875	96.959	137.991	130.295	65.0962	179.221	107.981	142.118	43.8955
Rbpms2	MGP_C57BL6NJ_G0035456	1067.22	0.0459616	0.137493	0.111742	0.73817	0.92875	913.262	1227.71	1183.17	877.198	1037.11	1160.05	1005.57	1133.69
Cd38	MGP_C57BL6NJ_G0029957	432.946	-0.0484271	0.144896	0.111711	0.738204	0.92875	410.922	441.367	459.186	449.271	426.967	450.746	372.647	452.461
Tpsab1	MGP_C57BL6NJ_G0023758	12.6698	-0.332533	0.994129	0.111657	0.738265		12.9279	18.2635	22.0662	3.20145	10.5424	17.8317	16.5254	0
Txndc2	MGP_C57BL6NJ_G0024383	9.24645	-0.421902	1.26181	0.111651	0.738273		13.8513	26.3806	1.05077	1.06715	3.95339	15.8504	0	11.818
Gnl2	MGP_C57BL6NJ_G0029185	1490.38	-0.0376157	0.112625	0.11165	0.738274	0.92875	1518.1	1522.97	1558.29	1441.72	1391.59	1266.05	1537.68	1686.6
Cirh1a	MGP_C57BL6NJ_G0034583	964.235	-0.0389034	0.116436	0.11163	0.738296	0.92875	1025.92	898.968	965.657	1018.06	922.458	1068.91	865.929	947.974
Tsn	MGP_C57BL6NJ_G0016793	2288.43	-0.0353545	0.105874	0.111612	0.738316	0.92875	2506.16	2320.48	2139.37	2301.84	1927.94	2523.19	2275.54	2312.96
Ucma	MGP_C57BL6NJ_G0025733	8.03772	1.0969	3.2491	0.111502	0.73844		0	14.2049	6.30462	0	0	0	43.7922	0
4930524J08Rik	MGP_C57BL6NJ_G0030212	3.81791	0.517104	1.55279	0.111357	0.738605		8.31077	0	0	4.2686	1.3178	4.95325	5.78387	5.90901
Riok1	MGP_C57BL6NJ_G0020852	417.651	-0.0604528	0.181204	0.111318	0.738649	0.92875	432.16	404.84	465.491	403.383	363.712	508.203	453.621	309.801
A530058N18Rik	MGP_C57BL6NJ_G0015848	37.9356	-0.160981	0.482408	0.111311	0.738656		57.252	21.3074	46.2339	35.216	40.8517	29.7195	24.788	48.1162
Mras	MGP_C57BL6NJ_G0035663	264.957	0.0803887	0.24098	0.11127	0.738703	0.92875	267.792	304.391	245.88	211.296	342.627	230.821	340.422	176.426
Polr1b	MGP_C57BL6NJ_G0026904	663.826	-0.0493231	0.147909	0.111247	0.738728	0.92875	739.659	526.597	778.62	656.298	606.187	689.492	651.099	662.653
Nsf	MGP_C57BL6NJ_G0019662	1161.58	-0.0464273	0.139209	0.111246	0.73873	0.92875	1463.62	1123.2	1021.35	1111.97	1129.35	1208.59	970.038	1264.53
Gar1	MGP_C57BL6NJ_G0028289	475.881	0.0640957	0.19254	0.111215	0.738765	0.92875	494.953	497.172	478.1	392.712	382.161	375.456	563.515	622.979
Mir5125	MGP_C57BL6NJ_G0008477	72.5463	-0.153631	0.461982	0.111126	0.738865	0.92875	91.4185	68.9953	84.0616	61.8948	23.7204	61.4203	49.5761	139.284
Gm19409	MGP_C57BL6NJ_G0037521	1.06856	0.958927	2.86845	0.111111	0.738883		1.84684	0	1.05077	0	0	3.9626	0	1.68829
l7Rn6	MGP_C57BL6NJ_G0032983	1111.46	-0.0459715	0.137985	0.111103	0.738892	0.92875	1133.96	1058.27	1235.7	1090.63	979.124	955.977	1046.88	1391.15
Acvr1	MGP_C57BL6NJ_G0026167	611.927	-0.0561119	0.168377	0.111101	0.738894	0.92875	639.93	822.871	507.522	525.038	590.373	556.745	652.752	600.187
	MGP_C57BL6NJ_G0002225	0.747272	1.09992	3.45324	0.111095	0.738901		1.84684	0	0	0	0	0	4.13134	0
Gm22656	MGP_C57BL6NJ_G0038476	1.9286	-0.995153	2.94682	0.111077	0.738921		10.1576	0	0	0	5.27119	0	0	0
Gmeb1	MGP_C57BL6NJ_G0029289	524.082	0.0461461	0.138519	0.11106	0.738941	0.92875	506.957	489.055	586.329	481.285	490.221	562.689	514.765	561.356
Usp37	MGP_C57BL6NJ_G0016543	503.423	0.0521064	0.156453	0.111014	0.738993	0.92875	564.209	542.831	459.186	410.853	499.445	503.25	466.841	580.771
Il11	MGP_C57BL6NJ_G0032003	4.50545	-0.567148	1.69767	0.110989	0.739021		0	17.2488	0	4.2686	3.95339	3.9626	6.61014	0
Nup93	MGP_C57BL6NJ_G0034454	894.944	0.0434533	0.13048	0.11091	0.739111	0.92875	976.054	953.759	769.163	824.908	998.891	901.491	793.217	942.065
Stk40	MGP_C57BL6NJ_G0029195	3224.77	-0.0363828	0.109253	0.110905	0.739116	0.92875	3335.39	3615.15	3123.94	2983.75	3558.05	3492.04	2833.27	2856.58
Fam63a	MGP_C57BL6NJ_G0027999	1043.78	-0.04581	0.137686	0.110904	0.739117	0.92875	1051.77	922.305	1211.54	1058.61	831.53	992.631	1165.86	1115.96
	MGP_C57BL6NJ_G0014782	1.19378	-0.763617	2.29756	0.110897	0.739126		1.84684	1.01464	0	3.20145	0	0.99065	1.65254	0.844144
Mettl2	MGP_C57BL6NJ_G0019673	359.33	-0.0628614	0.188896	0.110888	0.739135	0.92875	377.678	426.148	377.226	288.131	293.869	409.138	306.545	395.904
Tnfsf13b	MGP_C57BL6NJ_G0033841	41.3428	-0.146969	0.441332	0.110814	0.739219		52.6349	46.6733	47.2846	26.6788	48.7585	48.5418	28.0931	32.0775
Gm37170	MGP_C57BL6NJ_G0006315	1.00241	-1.12739	3.40358	0.11079	0.739247		5.54052	0	0	0	0	0	2.4788	0
Gria2	MGP_C57BL6NJ_G0027738	1.00241	-1.12739	3.40358	0.11079	0.739247		5.54052	0	0	0	0	0	2.4788	0
2610206C17Rik	MGP_C57BL6NJ_G0016073	1.84716	-0.898976	2.66433	0.110786	0.739252		0	0	6.30462	3.20145	5.27119	0	0	0
Prkcsh	MGP_C57BL6NJ_G0034963	2071.11	-0.0296958	0.0892345	0.110744	0.739299	0.928774	1991.82	2261.63	2008.02	2108.69	2008.32	2133.86	2046.67	2009.91
Msh6	MGP_C57BL6NJ_G0024513	391.732	-0.0543951	0.163454	0.110738	0.739305	0.928774	367.521	404.84	368.82	455.674	366.348	412.11	328.028	430.514
	MGP_C57BL6NJ_G0001855	2.11746	0.758934	2.26947	0.11068	0.739371		0	0	6.30462	0	3.95339	0	3.30507	3.37658
A630023P12Rik	MGP_C57BL6NJ_G0006883	0.460796	0.922429	3.5071	0.110653	0.739402		0	0	1.05077	0	2.6356	0	0	0
Gm14532	MGP_C57BL6NJ_G0007058	0.460796	0.922429	3.5071	0.110653	0.739402		0	0	1.05077	0	2.6356	0	0	0
	MGP_C57BL6NJ_G0013628	0.460796	0.922429	3.5071	0.110653	0.739402		0	0	1.05077	0	2.6356	0	0	0
Adgrf1	MGP_C57BL6NJ_G0024177	0.460796	0.922429	3.5071	0.110653	0.739402		0	0	1.05077	0	2.6356	0	0	0
Klb	MGP_C57BL6NJ_G0030006	0.460796	0.922429	3.5071	0.110653	0.739402		0	0	1.05077	0	2.6356	0	0	0
Abcd1	MGP_C57BL6NJ_G0036313	1501.66	0.0353025	0.106175	0.110545	0.739525	0.928955	1513.48	1302.79	1524.67	1592.19	1539.19	1482.01	1415.4	1643.55
Gm15533	MGP_C57BL6NJ_G0004626	5.19913	0.451297	1.35481	0.110513	0.73956		0	8.1171	8.40616	1.06715	7.90679	0.99065	4.13134	10.9739
Fads2	MGP_C57BL6NJ_G0025253	138.754	-0.10727	0.322964	0.110409	0.739679	0.929047	145.9	108.566	176.529	145.133	81.7035	217.943	136.334	97.9208
Tnfrsf14	MGP_C57BL6NJ_G0029632	51.4902	0.159629	0.480434	0.11034	0.739758		59.0988	50.7319	52.5385	32.0145	46.1229	99.065	50.4023	21.9478
Uap1	MGP_C57BL6NJ_G0017127	2147.63	-0.0391339	0.117851	0.110309	0.739792	0.929047	2043.53	1926.8	2163.53	2576.1	1821.2	2169.52	2162.34	2318.02
Cnot4	MGP_C57BL6NJ_G0031005	823.799	0.0381818	0.115005	0.110281	0.739824	0.929047	763.668	814.754	801.737	870.795	869.747	868.8	840.314	760.574
	MGP_C57BL6NJ_G0011668	799.058	-0.0425627	0.128215	0.110198	0.739919	0.929071	788.6	880.705	714.523	859.057	797.268	847.996	817.179	687.134
Alpl	MGP_C57BL6NJ_G0029411	1790.51	-0.0572295	0.172458	0.110119	0.740009	0.929089	1954.88	2481.8	1416.44	1450.26	1713.14	2023.9	1367.47	1916.21
Milr1	MGP_C57BL6NJ_G0019703	14.6296	-0.302621	0.910654	0.110016	0.740126		20.3152	8.1171	19.9646	16.0073	22.4026	12.8784	17.3516	0
Dennd4b	MGP_C57BL6NJ_G0027879	2492.5	0.0366566	0.110554	0.109934	0.74022	0.929258	2506.16	2590.37	2427.28	2318.92	2401.03	3054.17	2255.71	2386.4
Zfp82	MGP_C57BL6NJ_G0032446	2.55831	0.710591	2.14124	0.109903	0.740255		4.6171	0	3.15231	0	0	5.9439	0	6.75316
Gab1	MGP_C57BL6NJ_G0034316	2794.34	-0.0336289	0.101491	0.109821	0.740348	0.929325	3018.66	2938.39	2925.34	2425.63	2726.52	2512.29	2839.88	2968.01
Mrpl54	MGP_C57BL6NJ_G0017940	1299.59	-0.0359223	0.10851	0.109592	0.740609	0.929375	1159.81	1398.17	1408.03	1297.66	1311.21	1188.78	1278.24	1354.85
1810024B03Rik	MGP_C57BL6NJ_G0026872	31.3913	0.167205	0.505018	0.109559	0.740647		15.6981	47.6879	29.4215	25.6116	32.9449	28.7288	33.0507	37.9865
Nit1	MGP_C57BL6NJ_G0017158	1070.23	-0.0348856	0.105419	0.109507	0.740706	0.929375	1056.39	1036.96	1110.66	1129.05	1017.34	1158.07	1035.31	1018.04
Pigb	MGP_C57BL6NJ_G0035516	196.405	-0.0746238	0.225727	0.109489	0.740727	0.929375	265.945	167.415	199.646	172.878	187.127	166.429	201.609	210.192
Fam126a	MGP_C57BL6NJ_G0029764	2909.39	0.033958	0.10265	0.109468	0.740751	0.929375	3208.88	3008.4	2686.82	2596.38	2735.75	3278.06	2829.97	2930.87
Gm44514	MGP_C57BL6NJ_G0007422	22.7684	-0.269975	0.814861	0.109444	0.740778		15.6981	1.01464	32.5739	50.1561	32.9449	14.8597	25.6143	9.28559
5830454E08Rik	MGP_C57BL6NJ_G0035938	30.7244	0.223392	0.675011	0.109394	0.740835		12.0045	19.2781	21.0154	60.8276	55.3475	44.5792	8.26268	24.4802
Gnrhr	MGP_C57BL6NJ_G0030097	1.87554	-0.795487	2.39633	0.109378	0.740854		0	0	3.15231	6.40291	1.3178	0	4.13134	0
	MGP_C57BL6NJ_G0003348	1.51943	-0.929331	2.80633	0.109299	0.740944		2.77026	0	5.25385	0	0	0	4.13134	0
Ppp3ca	MGP_C57BL6NJ_G0028326	3030.72	0.0275752	0.0834473	0.109294	0.740949	0.929375	3085.14	3081.45	2875.96	2966.68	2814.82	3133.43	3148.08	3140.22
Sos1	MGP_C57BL6NJ_G0024467	798.722	-0.0606377	0.183415	0.109279	0.740966	0.929375	985.288	800.549	690.356	784.356	795.95	1072.87	580.866	679.536
Nfatc2ip	MGP_C57BL6NJ_G0033471	201.797	-0.0736525	0.222929	0.109258	0.74099	0.929375	175.45	209.015	208.052	234.773	214.801	228.84	200.783	142.66
Yipf6	MGP_C57BL6NJ_G0036430	1208.97	0.0364603	0.110326	0.10925	0.740999	0.929375	1178.28	1156.69	1286.14	1154.66	1116.17	1388.89	1193.96	1197
	MGP_C57BL6NJ_G0000883	8.57992	-0.4482	1.35084	0.109167	0.741094		26.7792	4.05855	5.25385	3.20145	18.4492	10.8971	0	0
Fndc3b	MGP_C57BL6NJ_G0027529	2525.1	0.0344407	0.104263	0.109121	0.741147	0.929375	2772.1	2494.99	2369.49	2342.4	2540.71	2675.75	2790.31	2215.03
Cd163l1	MGP_C57BL6NJ_G0033665	31.0113	0.246795	0.747709	0.10908	0.741194		24.0089	37.5416	8.40616	43.7532	11.8602	45.5699	71.8853	5.06487
AI854703	MGP_C57BL6NJ_G0031139	20.3061	-0.218438	0.660863	0.109067	0.741209		12.9279	20.2927	28.3708	25.6116	23.7204	23.7756	4.95761	22.7919
Rbp2	MGP_C57BL6NJ_G0035649	1.84511	-0.896156	2.67806	0.108986	0.741301		0	0	7.35539	2.1343	5.27119	0	0	0
Cog3	MGP_C57BL6NJ_G0021978	1157.24	0.0371873	0.112712	0.108974	0.741315	0.929375	1083.17	1061.31	1249.36	1173.87	1317.8	1098.63	1147.69	1126.09
Mpp6	MGP_C57BL6NJ_G0031163	2286.76	0.0314124	0.0951741	0.108958	0.741333	0.929375	2075.85	2125.66	2358.98	2486.46	2437.93	2277.5	2286.28	2245.42
Tmem41a	MGP_C57BL6NJ_G0023080	486.845	0.0561692	0.170281	0.108937	0.741358	0.929375	479.255	437.309	480.202	511.165	622.001	398.241	427.18	539.408
Gpr161	MGP_C57BL6NJ_G0017094	109.599	-0.0951851	0.288425	0.108926	0.74137	0.929375	105.27	118.713	135.549	92.8421	130.462	88.1678	125.593	80.1937
Gm10735	MGP_C57BL6NJ_G0021332	2.83471	-0.635064	1.91765	0.108923	0.741374		4.6171	9.13173	0	0	3.95339	0	4.13134	0.844144
Gm13054	MGP_C57BL6NJ_G0004112	17.701	-0.241741	0.731956	0.108921	0.741376		6.46394	10.1464	38.8785	21.343	18.4492	7.9252	19.8304	18.5712
Ino80dos	MGP_C57BL6NJ_G0004964	37.1354	0.18275	0.554121	0.108907	0.741392		23.0855	20.2927	60.9446	35.216	19.767	55.4764	58.665	23.636
	MGP_C57BL6NJ_G0002305	2.2435	0.941026	2.82548	0.108802	0.741512		0	6.08782	0	0	11.8602	0	0	0
	MGP_C57BL6NJ_G0031803	2.02506	0.764415	2.30643	0.108787	0.74153		2.77026	0	0	3.20145	5.27119	0	4.95761	0
Rbm39	MGP_C57BL6NJ_G0027184	7094.65	-0.0307726	0.0933102	0.108771	0.741548	0.929504	7042	6293.79	7764.14	7584.24	6520.46	6733.45	7640.5	7178.6
	MGP_C57BL6NJ_G0014821	0.462843	0.922429	3.5071	0.108729	0.741596		0	0	0	1.06715	2.6356	0	0	0
Zfp963	MGP_C57BL6NJ_G0034169	129.384	0.0977475	0.296578	0.108702	0.741627	0.929508	122.815	76.0978	162.869	138.73	117.284	121.85	118.156	177.27
	MGP_C57BL6NJ_G0029999	3.21984	0.602173	1.82202	0.108608	0.741734		2.77026	0	0	7.47006	2.6356	7.9252	4.95761	0
Hrasls	MGP_C57BL6NJ_G0023119	1277.75	-0.0360294	0.109375	0.108598	0.741746	0.929562	1301.1	1197.27	1360.75	1313.66	1415.31	1192.74	1293.11	1148.04
Ezh2	MGP_C57BL6NJ_G0031119	252.277	-0.0735171	0.223611	0.108501	0.741857	0.929607	206.846	243.513	317.332	265.721	326.814	248.653	198.304	211.036
Gimap9	MGP_C57BL6NJ_G0031141	139.59	0.11196	0.34025	0.108406	0.741967	0.92965	159.752	56.8197	176.529	144.065	98.8348	185.252	155.338	140.128
	MGP_C57BL6NJ_G0006221	1.14109	0.924678	2.78868	0.108388	0.741987		0	0	3.15231	0	2.6356	0	1.65254	1.68829
Gm28536	MGP_C57BL6NJ_G0002830	0.511007	-1.24147	3.49287	0.108278	0.742113		2.77026	0	0	0	1.3178	0	0	0
4930500M09Rik	MGP_C57BL6NJ_G0002895	0.511007	-1.24147	3.49287	0.108278	0.742113		2.77026	0	0	0	1.3178	0	0	0
C530043A13Rik	MGP_C57BL6NJ_G0004986	0.511007	-1.24147	3.49287	0.108278	0.742113		2.77026	0	0	0	1.3178	0	0	0
D030018L15Rik	MGP_C57BL6NJ_G0005744	0.511007	-1.24147	3.49287	0.108278	0.742113		2.77026	0	0	0	1.3178	0	0	0
	MGP_C57BL6NJ_G0014178	0.511007	-1.24147	3.49287	0.108278	0.742113		2.77026	0	0	0	1.3178	0	0	0
Pon2	MGP_C57BL6NJ_G0030871	1477.79	-0.0382803	0.116371	0.108218	0.742182	0.929701	1436.84	1315.98	1548.83	1689.3	1365.24	1534.52	1603.79	1327.84
Ubp1	MGP_C57BL6NJ_G0035878	2101.56	0.0394844	0.120024	0.108217	0.742183	0.929701	1909.63	2326.56	2326.4	1728.78	2090.03	2206.18	1914.46	2310.42
Ndn	MGP_C57BL6NJ_G0032810	277.063	-0.0773232	0.235075	0.108173	0.742234	0.929701	230.855	360.196	333.094	213.43	287.28	305.12	298.283	188.244
	MGP_C57BL6NJ_G0001558	2.4828	-0.904189	2.73458	0.1081	0.742317		12.9279	0	0	0	0	6.93455	0	0
Arpc4	MGP_C57BL6NJ_G0031559	1197.3	-0.0372235	0.113302	0.107992	0.742442	0.929866	1200.45	1295.69	1188.42	1167.46	1170.2	1017.4	1306.33	1232.45
Osr2	MGP_C57BL6NJ_G0022192	2.12326	0.844535	2.55848	0.107962	0.742476		0	6.08782	0	0	2.6356	0	8.26268	0
	MGP_C57BL6NJ_G0012694	1.23818	1.1171	3.37372	0.107897	0.742551		0	0	3.15231	0	0	0	0	6.75316
	MGP_C57BL6NJ_G0012552	1.75024	0.74728	2.26558	0.107862	0.742591		0	1.01464	2.10154	2.1343	0	7.9252	0.826268	0
Rpain	MGP_C57BL6NJ_G0019010	343.281	-0.0662867	0.201857	0.107848	0.742607	0.929896	269.638	297.289	399.292	439.666	309.682	290.26	346.206	394.215
Ddx28	MGP_C57BL6NJ_G0034568	481.061	-0.060913	0.185477	0.10784	0.742617	0.929896	406.304	428.177	565.314	565.59	441.462	530.988	359.426	551.226
Pabpc4l	MGP_C57BL6NJ_G0027608	10.8163	-0.289514	0.880674	0.107807	0.742654		7.38735	3.04391	11.5585	25.6116	11.8602	6.93455	5.78387	14.3505
Tubgcp3	MGP_C57BL6NJ_G0033858	1103.22	0.0502986	0.153235	0.107733	0.74274	0.929956	1086.86	882.734	1277.74	1088.49	1225.55	883.66	1041.92	1338.81
	MGP_C57BL6NJ_G0001415	1.80946	0.880496	2.66442	0.107703	0.742775		0	5.07319	0	0	5.27119	0	4.13134	0
Gm6377	MGP_C57BL6NJ_G0036519	16.6692	-0.236257	0.719356	0.107677	0.742804		20.3152	13.1903	12.6092	25.6116	27.6738	14.8597	14.8728	4.22072
Gm11732	MGP_C57BL6NJ_G0015613	75.142	0.11525	0.351355	0.10761	0.742882	0.930039	52.6349	77.1124	95.62	62.9619	101.47	52.5044	71.8853	86.9469
Cyp26a1	MGP_C57BL6NJ_G0025499	2.78852	0.780964	2.37458	0.107559	0.742941		0	4.05855	4.20308	0	0	0	14.0466	0
Nr4a1	MGP_C57BL6NJ_G0022782	8468.85	0.116185	0.354273	0.107521	0.742984	0.930072	10406	8776.61	6517.92	6810.56	11754.8	11636.2	7473.59	4375.2
Gm13842	MGP_C57BL6NJ_G0006908	3.44306	0.695557	2.1075	0.107468	0.743046		0.923419	0	7.35539	2.1343	17.1314	0	0	0
Wdr66	MGP_C57BL6NJ_G0030497	87.8709	-0.134606	0.410527	0.107439	0.743079	0.930096	59.0988	39.5708	119.788	149.401	102.788	66.3735	94.1945	71.7523
Blk	MGP_C57BL6NJ_G0021864	11.894	-0.321188	0.980516	0.107331	0.743204		8.31077	17.2488	22.0662	5.33576	10.5424	0	19.8304	11.818
Adra2b	MGP_C57BL6NJ_G0026879	24.7821	-0.264941	0.808787	0.107303	0.743236		9.23419	5.07319	50.4369	43.7532	17.1314	3.9626	25.6143	43.0514
Zfand2a	MGP_C57BL6NJ_G0030717	811.701	0.0443499	0.13546	0.107188	0.743369	0.930364	773.825	833.017	886.849	703.253	770.912	980.743	770.082	774.925
Ubxn11	MGP_C57BL6NJ_G0029336	39.7518	0.156306	0.477726	0.107148	0.743415		36.9368	30.4391	43.0815	39.4846	67.2077	23.7756	26.4406	50.6487
Adh7	MGP_C57BL6NJ_G0028340	3.31764	0.587414	1.79688	0.107071	0.743504		5.54052	5.07319	0	0	2.6356	0	9.91521	3.37658
2310002F09Rik	MGP_C57BL6NJ_G0016056	9.63102	0.4397	1.34451	0.107028	0.743553		13.8513	0	17.8631	1.06715	5.27119	0	31.3982	7.5973
Smim15	MGP_C57BL6NJ_G0021307	735.779	-0.0467224	0.142929	0.107007	0.743578	0.930387	666.709	781.271	768.112	776.886	652.31	605.287	832.878	802.781
Pex19	MGP_C57BL6NJ_G0017180	6407.33	0.0259199	0.079238	0.107001	0.743585	0.930387	6818.53	6416.56	5848.58	6313.27	6674.65	6465.97	6173.05	6548.03
Lgals3bp	MGP_C57BL6NJ_G0019858	927.33	-0.0486604	0.148866	0.106949	0.743645	0.930387	1038.85	783.3	1010.84	940.16	840.755	793.511	1148.51	862.716
Tnfrsf10b	MGP_C57BL6NJ_G0021929	109.462	-0.133207	0.407232	0.10691	0.74369	0.930387	147.747	143.064	133.448	33.0817	148.911	79.252	104.936	85.2586
Txnip	MGP_C57BL6NJ_G0028037	45186.6	-0.0490974	0.150366	0.106612	0.744035	0.93065	54974.8	48598.1	46969.4	33281.2	37472.9	36064.6	47632.7	56499.4
Gsta3	MGP_C57BL6NJ_G0016268	294.568	0.0802994	0.246064	0.106486	0.744181	0.93065	209.616	281.054	324.688	330.817	267.513	314.036	198.304	430.514
Gm42595	MGP_C57BL6NJ_G0006884	55.0649	0.117504	0.361017	0.106466	0.744204	0.93065	54.4817	59.8636	54.64	42.686	43.4873	57.4577	57.8387	70.064
	MGP_C57BL6NJ_G0002314	10.4634	-0.348043	1.07152	0.106361	0.744326		19.3918	20.2927	3.15231	4.2686	0	4.95325	19.8304	11.818
Dnmt3a	MGP_C57BL6NJ_G0019951	838.686	-0.0591728	0.181486	0.106325	0.744367	0.93065	1012.07	985.213	708.219	714.991	1077.96	868.8	661.014	681.225
Nkapl	MGP_C57BL6NJ_G0020665	22.3372	-0.2067	0.634205	0.106283	0.744417		24.0089	26.3806	29.4215	16.0073	13.178	35.6634	26.4406	7.5973
	MGP_C57BL6NJ_G0013651	637.64	-0.0497243	0.152541	0.10627	0.744431	0.93065	633.466	577.328	604.192	779.02	664.17	630.053	513.939	698.952
Clvs1	MGP_C57BL6NJ_G0028454	47.5987	0.190487	0.584445	0.106256	0.744447		12.9279	67.9807	56.7415	40.5517	18.4492	95.1024	59.4913	29.5451
Eef2kmt	MGP_C57BL6NJ_G0022905	425.678	0.0503384	0.154454	0.10623	0.744478	0.93065	385.066	463.689	425.562	399.115	420.378	425.979	384.215	501.422
Alcam	MGP_C57BL6NJ_G0023293	66.2463	0.177125	0.544191	0.106227	0.744481	0.93065	64.6394	77.1124	91.4169	16.0073	39.5339	37.6447	147.902	55.7135
Eif2b1	MGP_C57BL6NJ_G0030530	1042.31	-0.047001	0.144265	0.106207	0.744505	0.93065	1033.31	834.032	1196.83	1174.93	904.009	962.912	1027.88	1204.59
Rasa2	MGP_C57BL6NJ_G0035639	463.167	-0.0640689	0.196682	0.106114	0.744612	0.930689	425.696	329.757	584.228	553.851	517.895	380.41	423.049	490.448
Gm15747	MGP_C57BL6NJ_G0004291	1.86473	0.863724	2.6386	0.106099	0.74463		0	0	0	5.33576	0	2.97195	6.61014	0
Gli1	MGP_C57BL6NJ_G0018213	37.956	0.166846	0.512405	0.10592	0.744837		29.5494	19.2781	54.64	39.4846	51.3941	33.6821	55.3599	20.2595
Dynlt3	MGP_C57BL6NJ_G0036057	2452.45	-0.0305815	0.0940202	0.105844	0.744927	0.930757	2584.65	2221.04	2444.09	2665.74	2262.66	2465.73	2521.77	2453.93
Slc25a30	MGP_C57BL6NJ_G0021979	210.771	-0.0830379	0.255441	0.105811	0.744964	0.930757	213.31	269.893	171.275	213.43	177.903	195.158	296.63	148.569
	MGP_C57BL6NJ_G0013044	41.4533	-0.15445	0.47465	0.105793	0.744985		42.4773	34.4977	47.2846	50.1561	39.5339	68.3548	22.3092	27.0126
Ovgp1	MGP_C57BL6NJ_G0028142	42.0813	0.152886	0.471617	0.105755	0.74503		28.626	45.6587	42.0308	43.7532	17.1314	53.4951	57.8387	48.1162
	MGP_C57BL6NJ_G0001755	1.00912	-1.10497	3.40232	0.105723	0.745067		5.54052	0	0	0	0	0	0	2.53243
Gm1647	MGP_C57BL6NJ_G0006336	1.00912	-1.10497	3.40232	0.105723	0.745067		5.54052	0	0	0	0	0	0	2.53243
Pcf11	MGP_C57BL6NJ_G0032996	1158.36	0.0406424	0.12501	0.105692	0.745103	0.930757	1254.93	1237.86	919.423	1154.66	1259.81	1095.66	1194.78	1149.72
Kcp	MGP_C57BL6NJ_G0030963	139.736	-0.0806128	0.248008	0.105686	0.74511	0.930757	143.13	150.166	135.549	145.133	164.725	104.018	118.156	157.011
Limch1	MGP_C57BL6NJ_G0030022	12170	-0.036627	0.112667	0.105681	0.745116	0.930757	14434	13010.7	10895.4	10955.4	12345.1	13841.4	10701	11177.3
Mboat2	MGP_C57BL6NJ_G0020025	629.118	-0.0606532	0.186585	0.10567	0.745129	0.930757	639.006	819.827	514.877	595.47	614.094	610.24	457.752	781.678
Ccdc158	MGP_C57BL6NJ_G0030185	6.1214	-0.454439	1.39691	0.105613	0.745195		3.69368	16.2342	8.40616	0	5.27119	2.97195	12.394	0
Smoc1	MGP_C57BL6NJ_G0020286	244.16	0.11658	0.359125	0.105611	0.745197	0.930757	278.873	268.879	214.357	176.08	94.8814	286.298	470.146	163.764
Ccdc85c	MGP_C57BL6NJ_G0020487	548.591	0.0648607	0.199736	0.105484	0.745346	0.930757	568.826	647.338	511.725	415.122	708.975	618.165	539.553	379.021
Snrnp35	MGP_C57BL6NJ_G0030526	309.718	0.0625101	0.192833	0.105415	0.745425	0.930757	267.792	345.991	346.754	252.915	254.335	309.083	340.422	360.45
	MGP_C57BL6NJ_G0012261	22.3686	0.255048	0.786603	0.105348	0.745504		46.171	11.161	23.1169	1.06715	22.4026	14.8597	28.0931	32.0775
Cenpo	MGP_C57BL6NJ_G0019956	129.544	0.0838917	0.258551	0.105268	0.745597	0.930757	120.045	112.625	119.788	150.468	139.687	149.588	147.076	97.0766
Rgma	MGP_C57BL6NJ_G0032851	478.27	-0.0589501	0.181747	0.105254	0.745613	0.930757	530.043	565.153	396.14	458.875	550.84	534.951	427.18	362.982
Orai3	MGP_C57BL6NJ_G0033545	734.524	-0.043504	0.134141	0.105249	0.745619	0.930757	636.236	745.758	773.366	829.176	657.581	678.595	793.217	762.262
Gas5	MGP_C57BL6NJ_G0015513	1498.28	-0.0378657	0.116782	0.105167	0.745715	0.930757	1385.13	1639.65	1731.67	1316.86	1379.73	1458.24	1574.04	1500.89
Ap3m1	MGP_C57BL6NJ_G0021435	478.303	0.0567593	0.175032	0.105158	0.745725	0.930757	433.084	411.943	452.882	578.396	474.407	439.849	424.702	611.161
Gm13421	MGP_C57BL6NJ_G0015797	4.8918	-0.530292	1.62722	0.104999	0.745911		0	8.1171	5.25385	9.60436	9.22458	6.93455	0	0
	MGP_C57BL6NJ_G0040284	3.09925	0.670788	2.06197	0.104935	0.745987		0	0	0	9.60436	2.6356	5.9439	6.61014	0
Cfap53	MGP_C57BL6NJ_G0024970	5.53876	-0.452719	1.39637	0.104902	0.746024		5.54052	0	10.5077	9.60436	3.95339	3.9626	10.7415	0
Dhx8	MGP_C57BL6NJ_G0019602	934.206	0.0426609	0.131777	0.104902	0.746025	0.93102	987.135	950.715	861.631	879.333	1103	962.912	775.039	953.883
Cep78	MGP_C57BL6NJ_G0025375	258.704	0.0735233	0.227243	0.104848	0.746088	0.93102	208.693	242.498	318.383	240.109	196.352	296.204	228.05	339.346
C2cd4b	MGP_C57BL6NJ_G0035479	23.2239	-0.282169	0.872198	0.104719	0.746238		4.6171	36.5269	52.5385	8.53721	2.6356	38.6353	34.7032	7.5973
Atp2a2	MGP_C57BL6NJ_G0030482	699302	0.0267347	0.0826882	0.104534	0.746456	0.931088	725567	699796	678054	667874	665717	796895	648388	712125
Sdha	MGP_C57BL6NJ_G0021153	87804.9	0.0276029	0.0853933	0.104484	0.746513	0.931088	83630.4	81300.8	92150.4	90778.3	87543.9	94189	78307.1	94539.1
9930038B18Rik	MGP_C57BL6NJ_G0005461	6.04263	-0.482961	1.49424	0.10448	0.746518		2.77026	0	3.15231	22.4102	0	5.9439	13.2203	0.844144
Zfp119b	MGP_C57BL6NJ_G0024306	115.513	-0.0947036	0.293307	0.104461	0.746541	0.931088	108.963	91.3173	115.585	162.207	92.2458	89.1585	137.16	127.466
	MGP_C57BL6NJ_G0010795	2.82605	0.764437	2.35441	0.104416	0.746593		0	0	8.40616	0	0	10.8971	3.30507	0
Mill2	MGP_C57BL6NJ_G0032192	296.948	0.0670486	0.207803	0.104377	0.746639	0.931088	374.908	256.703	305.774	223.035	283.327	255.588	347.032	329.216
Ecm1	MGP_C57BL6NJ_G0028011	1290.67	0.0470608	0.145744	0.104344	0.746678	0.931088	1169.05	1343.38	1401.73	1166.4	1147.8	1179.86	1727.73	1189.4
Gm12454	MGP_C57BL6NJ_G0004003	19.2544	-0.236294	0.731126	0.104318	0.746708		3.69368	25.3659	30.4723	23.4773	32.9449	13.8691	12.394	11.818
Xpc	MGP_C57BL6NJ_G0031487	889.316	0.0416412	0.128973	0.104271	0.746763	0.931088	912.338	806.636	895.256	892.138	868.429	927.248	1048.53	763.951
Pdzd11	MGP_C57BL6NJ_G0036443	652.732	-0.0467909	0.144922	0.104266	0.74677	0.931088	627.925	563.124	809.092	654.164	589.056	678.595	627.964	671.939
Ccdc110	MGP_C57BL6NJ_G0034074	6.31475	-0.44752	1.38679	0.104218	0.746825		12.9279	16.2342	0	0	2.6356	7.9252	8.26268	2.53243
Rab25	MGP_C57BL6NJ_G0027819	2.10811	-0.923611	2.85533	0.104117	0.746944		11.081	0	0	0	0	0	5.78387	0
Btg2	MGP_C57BL6NJ_G0016901	11948.4	0.0484897	0.150275	0.10411	0.746952	0.931088	11410.7	9043.46	13415.2	13120.6	12513.8	14289.1	13413.6	8380.67
Mnat1	MGP_C57BL6NJ_G0020224	805.376	-0.0441278	0.136804	0.104102	0.746962	0.931088	919.726	898.968	796.483	655.231	794.632	739.025	798.175	840.768
Cryl1	MGP_C57BL6NJ_G0021808	185.969	-0.0717767	0.222662	0.104063	0.747007	0.931088	164.369	212.059	204.9	180.349	204.259	204.074	179.3	138.44
Ddx6	MGP_C57BL6NJ_G0035207	2694.33	0.0371054	0.115032	0.104042	0.747032	0.931088	2939.24	2740.53	2367.38	2589.98	2833.27	2909.54	2959.69	2215.03
Btrc	MGP_C57BL6NJ_G0025601	1239.58	0.038527	0.1195	0.104027	0.74705	0.931088	1258.62	1036.96	1291.4	1302.99	1428.49	1233.36	1193.13	1171.67
Cdca5	MGP_C57BL6NJ_G0025159	8.69827	-0.336646	1.04138	0.104025	0.747052		3.69368	4.05855	4.20308	26.6788	17.1314	2.97195	5.78387	5.06487
Moxd1	MGP_C57BL6NJ_G0017489	28.0242	-0.206617	0.641568	0.103907	0.747191		46.171	28.4098	18.9138	26.6788	13.178	48.5418	34.7032	7.5973
Zbtb6	MGP_C57BL6NJ_G0026112	282.119	-0.0656735	0.203937	0.103893	0.747207	0.931149	277.949	274.967	236.423	366.033	226.661	270.447	270.19	334.281
Gdf5	MGP_C57BL6NJ_G0027173	5.81624	-0.45145	1.39493	0.103888	0.747213		4.6171	4.05855	5.25385	12.8058	7.90679	11.8878	0	0
Gpkow	MGP_C57BL6NJ_G0036017	1069.72	-0.0373357	0.115919	0.103791	0.747327	0.931149	1152.43	999.418	1009.79	1170.66	1155.71	1069.9	1048.53	951.351
Gm36995	MGP_C57BL6NJ_G0016162	1.47604	0.841751	2.59401	0.103758	0.747366		0	0	3.15231	1.06715	2.6356	4.95325	0	0
Ffar2	MGP_C57BL6NJ_G0032496	2.91246	-0.688519	2.12973	0.103722	0.747408		1.84684	2.02927	10.5077	0	0	8.91585	0	0
Cdadc1	MGP_C57BL6NJ_G0021829	1816.57	0.0355052	0.110295	0.103637	0.747508	0.931149	1788.66	2059.71	1567.75	1758.67	1989.87	1896.1	1764.08	1707.7
Kctd14	MGP_C57BL6NJ_G0033008	8.77948	0.478192	1.48784	0.103609	0.747541		22.1621	3.04391	4.20308	0	0	0	24.788	16.0387
4930581F22Rik	MGP_C57BL6NJ_G0016126	104.488	0.131033	0.407864	0.10359	0.747563	0.931149	82.1843	99.4344	96.6708	121.655	35.5805	122.841	86.7581	190.777
BC049352	MGP_C57BL6NJ_G0035227	4.62595	0.542363	1.68212	0.103524	0.747641		2.77026	9.13173	3.15231	0	7.90679	0	14.0466	0
1500017E21Rik	MGP_C57BL6NJ_G0015780	921.267	0.0455852	0.141718	0.103468	0.747706	0.931149	995.446	947.671	949.896	733.133	921.141	1053.06	993.174	776.613
BC049762	MGP_C57BL6NJ_G0018655	13.3492	-0.282575	0.879413	0.103452	0.747726		14.7747	13.1903	8.40616	22.4102	2.6356	21.7943	2.4788	21.1036
Bmi1	MGP_C57BL6NJ_G0025792	1826.28	0.0313872	0.0975981	0.103422	0.747761	0.931149	1945.64	1634.58	1818.88	1825.9	1823.83	1980.31	1743.43	1837.7
Stub1	MGP_C57BL6NJ_G0023779	4291.29	-0.025457	0.0791774	0.103375	0.747816	0.931149	4096.29	4284.81	4255.62	4681.59	4128.66	4314.28	4323.03	4246.05
Dnajb6	MGP_C57BL6NJ_G0029809	1792.23	0.0357088	0.111063	0.103366	0.747827	0.931149	1687.09	1626.46	1790.51	1976.36	1781.66	1995.17	1905.37	1575.17
Ipo11	MGP_C57BL6NJ_G0021301	1307.79	0.0399724	0.124381	0.103349	0.747847	0.931149	1317.72	1191.18	1194.72	1456.66	1154.39	1472.11	1463.32	1212.19
Taz	MGP_C57BL6NJ_G0036334	2351.85	-0.0321408	0.0999941	0.103342	0.747856	0.931149	2294.7	2345.84	2476.66	2396.82	2238.94	2119.99	2252.41	2689.44
Prrt2	MGP_C57BL6NJ_G0033510	3.00614	-0.548126	1.70074	0.103279	0.74793		0.923419	9.13173	4.20308	0	3.95339	0	3.30507	2.53243
Mmel1	MGP_C57BL6NJ_G0029630	6.35019	0.427995	1.33263	0.103215	0.748005		0.923419	9.13173	0	11.7387	2.6356	1.9813	4.13134	20.2595
Ttc22	MGP_C57BL6NJ_G0028944	1.75886	0.879886	2.73227	0.103189	0.748035		0.923419	4.05855	0	0	0	0	9.08895	0
Gm15956	MGP_C57BL6NJ_G0003538	3.22442	0.670297	2.08097	0.103126	0.74811		2.77026	5.07319	2.10154	0	0	15.8504	0	0
9330161L09Rik	MGP_C57BL6NJ_G0020439	11.2441	0.2956	0.924978	0.103069	0.748177		17.545	8.1171	3.15231	11.7387	1.3178	12.8784	11.5677	23.636
Skiv2l2	MGP_C57BL6NJ_G0021327	1886.52	-0.0323161	0.100664	0.103069	0.748178	0.931376	2094.31	1937.96	1761.09	1834.43	2032.04	1828.74	1721.12	1882.44
Nat8l	MGP_C57BL6NJ_G0029888	119.77	0.0816012	0.254195	0.103057	0.748191	0.931376	107.117	132.917	106.128	119.521	110.695	150.579	121.461	109.739
	MGP_C57BL6NJ_G0014977	1.16863	-0.904382	2.79233	0.10302	0.748235		1.84684	0	4.20308	0	1.3178	1.9813	0	0
	MGP_C57BL6NJ_G0001974	2.70486	0.623991	1.94072	0.103018	0.748238		7.38735	0	1.05077	0	5.27119	2.97195	4.95761	0
C030032O16Rik	MGP_C57BL6NJ_G0037475	3.9235	-0.483981	1.51442	0.102968	0.748297		11.081	3.04391	0	4.2686	0	2.97195	4.95761	5.06487
Grhl2	MGP_C57BL6NJ_G0022207	27.965	-0.273103	0.851167	0.10295	0.748317		22.1621	24.3513	47.2846	28.8131	13.178	23.7756	0	64.155
Dlgap4	MGP_C57BL6NJ_G0027190	1953.12	-0.035309	0.110091	0.102941	0.748329	0.931376	2069.38	1959.26	2066.86	1814.16	1796.16	1823.79	2284.63	1810.69
Taf6l	MGP_C57BL6NJ_G0025223	462.066	0.0527164	0.164355	0.102931	0.74834	0.931376	472.791	449.484	528.537	363.899	455.958	462.633	543.684	419.54
Prr11	MGP_C57BL6NJ_G0019291	25.5063	0.182861	0.570064	0.102834	0.748455		20.3152	28.4098	23.1169	23.4773	31.6271	43.5886	11.5677	21.9478
Ssmem1	MGP_C57BL6NJ_G0030975	1.71326	0.976926	3.03759	0.102778	0.748521		4.6171	0	0	0	0	0	9.08895	0
Atad3a	MGP_C57BL6NJ_G0029655	2590.37	0.0347524	0.108415	0.10277	0.748531	0.931518	2723.16	2696.91	2384.2	2428.84	2950.55	2781.74	2225.97	2531.59
Map10	MGP_C57BL6NJ_G0034780	287.464	-0.067491	0.210648	0.102693	0.748622	0.931537	284.413	240.469	308.926	343.623	275.42	211.999	270.19	364.67
Cd247	MGP_C57BL6NJ_G0017101	20.9754	0.238648	0.74434	0.102618	0.74871		23.0855	4.05855	38.8785	10.6715	36.8983	26.7475	18.1779	9.28559
Gm27734	MGP_C57BL6NJ_G0008414	1.08491	1.09006	3.39201	0.102556	0.748783		2.77026	0	0	0	0	0	0	5.90901
Rad1	MGP_C57BL6NJ_G0022129	220.698	0.0800403	0.2504	0.102556	0.748784	0.931563	204.999	164.371	237.474	252.915	147.593	227.849	222.266	308.113
Cmya5	MGP_C57BL6NJ_G0021209	46980.1	0.0324326	0.101279	0.102543	0.748799	0.931563	51280.2	48771.6	42690.7	43061.7	51842.2	52204.3	40256.6	45733.2
Copb1	MGP_C57BL6NJ_G0033374	2213.42	0.0306041	0.0956158	0.102483	0.74887	0.931563	2305.78	2054.64	2311.69	2088.41	2166.46	2205.19	2461.45	2113.74
Gm14508	MGP_C57BL6NJ_G0004266	1.22031	1.08792	3.37464	0.102442	0.748919		0	0	3.15231	0	0	0	6.61014	0
2310020H05Rik	MGP_C57BL6NJ_G0005622	14.3044	0.716268	2.22677	0.102405	0.748962		25.8557	15.2196	0	2.1343	43.4873	27.7382	0	0
Guca2b	MGP_C57BL6NJ_G0029128	1.41137	1.03834	3.2327	0.10236	0.749015		3.69368	0	0	0	0	0	0	7.5973
Brat1	MGP_C57BL6NJ_G0030736	389.039	-0.0525605	0.164297	0.102358	0.749018	0.931654	359.21	364.255	420.308	440.733	407.2	338.802	345.38	436.423
	MGP_C57BL6NJ_G0001710	0.668277	-1.00287	3.45833	0.102302	0.749085		3.69368	0	0	0	0	0	1.65254	0
Cldn9	MGP_C57BL6NJ_G0023673	0.668277	-1.00287	3.45833	0.102302	0.749085		3.69368	0	0	0	0	0	1.65254	0
	MGP_C57BL6NJ_G0001266	14.5143	-0.251565	0.786246	0.102293	0.749095		8.31077	27.3952	18.9138	8.53721	7.90679	26.7475	12.394	5.90901
Atg4a-ps	MGP_C57BL6NJ_G0028110	197.435	-0.0925732	0.289504	0.102228	0.749172	0.931751	180.067	100.449	254.286	280.661	177.903	198.13	171.037	216.945
Lgals2	MGP_C57BL6NJ_G0022464	1.86419	0.855068	2.65841	0.102185	0.749223		0	0	0	5.33576	0	7.9252	1.65254	0
	MGP_C57BL6NJ_G0040880	33.5466	-0.159287	0.498433	0.102108	0.749314		31.3963	22.322	34.6754	53.3576	28.9916	29.7195	21.483	46.4279
BC005561	MGP_C57BL6NJ_G0030247	337.993	0.05973	0.187366	0.102107	0.749315	0.931835	313.963	361.211	299.469	351.093	266.195	333.849	435.443	342.723
Smad4	MGP_C57BL6NJ_G0024961	2149.67	-0.0293228	0.0918061	0.102014	0.749426	0.931879	2110.94	2068.85	2310.64	2196.2	2082.12	2229.95	2230.1	1968.54
	MGP_C57BL6NJ_G0014008	2.79174	-0.641536	1.99091	0.10194	0.749514		0	8.1171	1.05077	4.2686	7.90679	0.99065	0	0
Melk	MGP_C57BL6NJ_G0028652	10.7003	-0.393566	1.23261	0.101933	0.749523		1.84684	16.2342	16.8123	13.873	0	17.8317	19.0042	0
Emc7	MGP_C57BL6NJ_G0026712	2451.05	-0.0316877	0.0992741	0.101893	0.74957	0.931935	2674.22	2124.65	2430.43	2682.82	2394.44	2386.48	2462.28	2453.08
Rras2	MGP_C57BL6NJ_G0033373	2560.82	-0.0428704	0.134337	0.101848	0.749623	0.931935	3336.31	2719.23	2091.03	2247.42	2584.2	2540.03	2626.71	2341.66
Cenpu	MGP_C57BL6NJ_G0034084	18.314	0.228125	0.715908	0.101842	0.74963		12.9279	7.10246	16.8123	30.9474	11.8602	9.9065	20.6567	36.2982
Gm29156	MGP_C57BL6NJ_G0004933	3.78383	0.498243	1.56693	0.101619	0.749895		7.38735	3.04391	0	2.1343	2.6356	0	5.78387	9.28559
Gm37233	MGP_C57BL6NJ_G0004908	31.1453	-0.163905	0.514721	0.101605	0.749911		36.9368	31.4537	38.8785	24.5445	17.1314	48.5418	30.5719	21.1036
Mkrn2os	MGP_C57BL6NJ_G0031589	41.3223	-0.163143	0.513096	0.101548	0.74998		26.7792	44.644	42.0308	61.8948	11.8602	45.5699	44.6185	53.1811
Ube2i	MGP_C57BL6NJ_G0023754	932.47	-0.044524	0.139788	0.101488	0.750051	0.932373	953.892	814.754	1040.26	979.645	902.692	757.847	1096.46	914.208
Sema4g	MGP_C57BL6NJ_G0025592	6.02987	0.38282	1.20034	0.101423	0.750129		7.38735	7.10246	3.15231	3.20145	7.90679	12.8784	6.61014	0
Stk10	MGP_C57BL6NJ_G0018533	641	0.0393582	0.123701	0.101416	0.750137	0.932381	652.857	642.265	608.396	626.418	610.14	641.941	722.158	623.823
Zbtb34	MGP_C57BL6NJ_G0026051	262.622	-0.0684509	0.215233	0.101355	0.750209	0.932381	268.715	222.206	287.911	297.735	205.576	249.644	223.092	346.099
Tepp	MGP_C57BL6NJ_G0034478	3.01619	-0.655644	2.05399	0.101347	0.750219		0	0	8.40616	6.40291	0	5.9439	0	3.37658
Lrrc18	MGP_C57BL6NJ_G0021538	7.39366	0.306388	0.963256	0.101244	0.750342		5.54052	6.08782	2.10154	12.8058	6.58899	5.9439	8.26268	11.818
Dmkn	MGP_C57BL6NJ_G0032494	5.42426	-0.578079	1.80812	0.101241	0.750346		0	10.1464	15.7615	0	6.58899	10.8971	0	0
Tnfsf18	MGP_C57BL6NJ_G0017056	3.84476	0.55644	1.74491	0.100952	0.75069		0	5.07319	7.35539	0	7.90679	1.9813	0	8.44144
	MGP_C57BL6NJ_G0000819	2.90987	0.83687	2.62256	0.10089	0.750764		0	0	8.40616	0	0	0	14.8728	0
Gm10605	MGP_C57BL6NJ_G0007389	16.3549	-0.258565	0.816745	0.100823	0.750845		8.31077	25.3659	26.2692	11.7387	1.3178	12.8784	28.9194	16.0387
Suv39h1	MGP_C57BL6NJ_G0036036	202.856	-0.0670751	0.211234	0.100817	0.750851	0.932912	207.769	187.708	246.931	187.819	187.127	237.756	170.211	197.53
Sept3	MGP_C57BL6NJ_G0022549	19.2878	-0.200111	0.630388	0.100723	0.750964		35.0899	10.1464	17.8631	19.2087	22.4026	12.8784	19.8304	16.8829
Lect1	MGP_C57BL6NJ_G0022006	109.799	-0.148322	0.467588	0.10061	0.751099	0.932912	212.386	107.552	102.975	38.4174	141.004	35.6634	125.593	114.804
Rae1	MGP_C57BL6NJ_G0027374	954.302	-0.041622	0.131218	0.100608	0.751101	0.932912	990.829	912.159	886.849	1082.09	956.721	947.061	784.954	1073.75
Gm19265	MGP_C57BL6NJ_G0004417	9.60945	-0.358085	1.12957	0.100565	0.751153		3.69368	14.2049	10.5077	14.9401	1.3178	14.8597	17.3516	0
	MGP_C57BL6NJ_G0001906	88.2123	-0.116458	0.367896	0.100546	0.751175	0.932912	61.8691	113.639	95.62	94.9764	142.322	58.4483	60.3175	78.5054
Gm27042	MGP_C57BL6NJ_G0005962	1.15957	-1.08188	3.38164	0.100533	0.751191		0	0	6.30462	0	0	2.97195	0	0
Gm45091	MGP_C57BL6NJ_G0004558	7.42511	-0.480893	1.51357	0.100504	0.751226		0	11.161	0	23.4773	6.58899	4.95325	13.2203	0
Gng12	MGP_C57BL6NJ_G0031281	1494.41	0.0348607	0.109965	0.100494	0.751237	0.932912	1361.12	1418.46	1576.15	1550.57	1535.23	1375.02	1709.55	1429.14
Cadm4	MGP_C57BL6NJ_G0032278	828.843	-0.0554366	0.174918	0.100449	0.751291	0.932912	793.217	787.358	940.439	856.922	839.437	1122.41	651.099	639.861
Smarcb1	MGP_C57BL6NJ_G0017765	846.875	0.0388118	0.122496	0.100433	0.75131	0.932912	928.96	778.227	839.565	795.028	806.492	968.856	820.484	837.391
	MGP_C57BL6NJ_G0024025	143.053	-0.0858899	0.271046	0.100418	0.751328	0.932912	112.657	157.269	158.666	161.14	130.462	133.738	190.042	100.453
	MGP_C57BL6NJ_G0002126	2.74785	0.679539	2.1445	0.100408	0.75134		7.38735	0	1.05077	0	0	6.93455	6.61014	0
	MGP_C57BL6NJ_G0002041	15.3907	0.296046	0.934472	0.100361	0.751397		10.1576	12.1756	0	33.0817	13.178	6.93455	23.9618	23.636
Cep41	MGP_C57BL6NJ_G0030980	101.655	-0.101604	0.320965	0.100272	0.751503	0.932912	105.27	101.464	142.905	71.4991	97.517	70.3361	91.7157	132.531
Rerg	MGP_C57BL6NJ_G0031878	99.6105	0.103645	0.327907	0.100272	0.751503	0.932912	91.4185	68.9953	108.229	116.319	80.3857	71.3268	146.249	113.959
Tinf2	MGP_C57BL6NJ_G0021764	486.814	-0.049263	0.155606	0.100241	0.75154	0.932912	458.939	419.045	535.892	566.657	513.941	416.073	482.54	501.422
Slamf8	MGP_C57BL6NJ_G0017195	8.06515	-0.439546	1.38554	0.100177	0.751617		6.46394	4.05855	5.25385	21.343	2.6356	24.7662	0	0
	MGP_C57BL6NJ_G0016503	123.033	-0.0895617	0.283183	0.100104	0.751705	0.932912	106.193	132.917	140.803	128.058	100.153	129.775	161.948	84.4144
Igkv4-57-1	MGP_C57BL6NJ_G0000189	2.13811	-0.908818	2.8536	0.100104	0.751705		0	11.161	0	0	0	5.9439	0	0
Gpr156	MGP_C57BL6NJ_G0023220	3.83766	-0.699733	2.1936	0.0999059	0.751943		0	7.10246	0	11.7387	11.8602	0	0	0
Gm15860	MGP_C57BL6NJ_G0004290	14.9716	0.243437	0.769804	0.0998518	0.752008		22.1621	6.08782	19.9646	6.40291	25.0382	9.9065	8.26268	21.9478
Snora57	MGP_C57BL6NJ_G0039486	4.7382	0.552798	1.74527	0.0998092	0.752059		2.77026	0	12.6092	0	1.3178	17.8317	0	3.37658
Uxt	MGP_C57BL6NJ_G0036108	442.304	-0.0637905	0.201965	0.0997781	0.752096	0.932912	375.832	320.625	495.963	615.746	470.454	452.727	425.528	381.553
Smc3	MGP_C57BL6NJ_G0025662	2152.9	-0.0312742	0.0990333	0.0997225	0.752163	0.932912	2303.93	2143.93	2050.05	2205.8	2228.4	2073.43	2326.77	1890.88
	MGP_C57BL6NJ_G0034188	453.255	-0.0518083	0.164057	0.099719	0.752167	0.932912	471.867	392.665	458.135	522.904	471.772	371.494	419.744	517.461
Coro1c	MGP_C57BL6NJ_G0030356	1429.76	0.0395038	0.125106	0.0997015	0.752188	0.932912	1188.44	1445.86	1532.02	1474.8	1475.93	1476.07	1629.4	1215.57
	MGP_C57BL6NJ_G0040398	98.3303	0.102313	0.324062	0.0996997	0.75219	0.932912	96.959	77.1124	69.3508	135.528	117.284	118.878	70.2328	101.297
Ugcg	MGP_C57BL6NJ_G0028755	730.963	-0.0396824	0.125679	0.0996976	0.752193	0.932912	769.208	673.719	792.28	728.864	726.107	704.352	800.654	652.524
Mzf1	MGP_C57BL6NJ_G0032107	18.437	-0.254073	0.803525	0.0996897	0.752202		24.0089	26.3806	23.1169	6.40291	32.9449	3.9626	25.6143	5.06487
	MGP_C57BL6NJ_G0012121	48.4911	-0.132463	0.419788	0.0996646	0.752232		35.0899	40.5855	73.5539	53.3576	57.9831	49.5325	31.3982	46.4279
Prmt5	MGP_C57BL6NJ_G0021714	1323.32	-0.0331564	0.105035	0.0996453	0.752256	0.932912	1338.03	1229.74	1343.93	1442.79	1257.18	1421.58	1220.4	1332.9
Elovl7	MGP_C57BL6NJ_G0021310	16.1424	-0.329976	1.04611	0.0995876	0.752325		26.7792	29.4245	13.66	2.1343	3.95339	26.7475	26.4406	0
A430046D13Rik	MGP_C57BL6NJ_G0005278	609.278	0.0512261	0.162377	0.0995721	0.752344	0.932912	602.993	556.021	628.36	607.209	537.662	713.268	485.019	743.691
A430057M04Rik	MGP_C57BL6NJ_G0015660	2.72651	0.682311	2.14931	0.0995302	0.752394		0	3.04391	5.25385	0	10.5424	2.97195	0	0
Il12rb2	MGP_C57BL6NJ_G0031284	2.07052	-0.824853	2.60804	0.0995014	0.752429		0	0	1.05077	9.60436	0	0	0	5.90901
Ap4m1	MGP_C57BL6NJ_G0030687	544.163	0.0522876	0.165791	0.0994913	0.752441	0.932912	498.646	452.528	666.188	520.77	540.297	465.605	564.341	644.926
Surf6	MGP_C57BL6NJ_G0025914	455.669	-0.0472569	0.149873	0.0994175	0.75253	0.932912	422.926	500.216	463.389	466.345	415.106	527.026	415.613	434.734
Hopxos	MGP_C57BL6NJ_G0004220	9.31544	-0.356942	1.12895	0.0994147	0.752533		0.923419	13.1903	10.5077	17.0744	15.8136	7.9252	9.08895	0
Gdf10	MGP_C57BL6NJ_G0021543	70.6995	-0.38192	1.2099	0.0993779	0.752577	0.932912	81.2609	33.483	109.28	96.0436	36.8983	97.0837	111.546	0
Stmn2	MGP_C57BL6NJ_G0027469	310.532	0.0584821	0.18582	0.0993706	0.752586	0.932912	272.409	263.806	348.855	330.817	386.115	293.232	281.757	307.269
Ccdc28a	MGP_C57BL6NJ_G0017435	430.31	-0.0538255	0.170749	0.0993658	0.752592	0.932912	390.606	433.25	446.577	483.419	446.733	316.017	475.104	450.773
Gm17024	MGP_C57BL6NJ_G0003241	91.8551	0.142518	0.452375	0.0992968	0.752675	0.932912	166.215	109.581	38.8785	34.1488	98.8348	114.915	75.1904	97.0766
Fap	MGP_C57BL6NJ_G0026189	140.852	-0.0850337	0.26986	0.0992902	0.752683	0.932912	132.972	145.093	162.869	138.73	164.725	106	176.821	99.609
Tshr	MGP_C57BL6NJ_G0020388	2.23405	0.891104	2.81401	0.0992646	0.752714		0	0	6.30462	0	0	0	11.5677	0
Mapk15	MGP_C57BL6NJ_G0022377	5.81267	0.448097	1.42077	0.0992024	0.752789		7.38735	11.161	1.05077	0	7.90679	9.9065	9.08895	0
	MGP_C57BL6NJ_G0014593	1.45913	0.914122	2.89265	0.0991535	0.752848		0.923419	0	3.15231	0	0	0	0	7.5973
Snora30	MGP_C57BL6NJ_G0039949	1.45913	0.914122	2.89265	0.0991535	0.752848		0.923419	0	3.15231	0	0	0	0	7.5973
Znrf3	MGP_C57BL6NJ_G0018393	226.282	0.084671	0.268869	0.0991493	0.752853	0.933028	237.319	301.347	207.002	132.327	241.157	278.373	158.643	254.087
Mogat1	MGP_C57BL6NJ_G0016591	2.1343	0.821579	2.59586	0.0990804	0.752936		0.923419	0	5.25385	0	0	10.8971	0	0
Adra2c	MGP_C57BL6NJ_G0029908	14.8178	0.256426	0.817347	0.0990724	0.752946		8.31077	14.2049	10.5077	21.343	1.3178	16.841	19.0042	27.0126
	MGP_C57BL6NJ_G0000696	0.781238	-1.03011	3.43909	0.0990467	0.752977		0	0	0	4.2686	0	1.9813	0	0
Apom	MGP_C57BL6NJ_G0024027	0.781238	-1.03011	3.43909	0.0990467	0.752977		0	0	0	4.2686	0	1.9813	0	0
Gm22208	MGP_C57BL6NJ_G0038009	0.781238	-1.03011	3.43909	0.0990467	0.752977		0	0	0	4.2686	0	1.9813	0	0
Ppp2r1a	MGP_C57BL6NJ_G0023628	6488.58	-0.0271921	0.0864481	0.0989634	0.753077	0.933057	6457.47	6762.56	6647.17	6334.61	5694.2	7014.79	6724.99	6272.84
9930021J03Rik	MGP_C57BL6NJ_G0025444	925.997	0.0370077	0.117686	0.0989384	0.753107	0.933057	940.964	952.744	883.697	877.198	993.62	1038.2	881.628	839.924
Fcer1g	MGP_C57BL6NJ_G0017150	187.752	0.0793497	0.252607	0.0989363	0.75311	0.933057	186.531	190.752	167.072	186.751	177.903	119.869	253.664	219.478
Plekho1	MGP_C57BL6NJ_G0028021	2138.73	0.0516098	0.164184	0.0987987	0.753276	0.933057	2311.32	2732.42	1504.7	1851.51	2437.93	2473.65	2004.53	1793.81
	MGP_C57BL6NJ_G0013895	196.251	-0.0726744	0.231234	0.0987729	0.753307	0.933057	192.995	213.074	189.138	209.162	184.492	264.504	152.033	164.608
Patl1	MGP_C57BL6NJ_G0025313	1709.68	0.0299692	0.0953726	0.098744	0.753342	0.933057	1648.3	1749.23	1678.08	1692.5	1670.97	1826.76	1579.82	1831.79
Klrb1c	MGP_C57BL6NJ_G0031770	2.89312	0.54533	1.72862	0.0987292	0.75336		0	3.04391	5.25385	1.06715	7.90679	0	1.65254	4.22072
Gm26555	MGP_C57BL6NJ_G0003297	1.58793	0.783803	2.48885	0.0987282	0.753361		4.6171	0	0	0	2.6356	2.97195	2.4788	0
Cfl1	MGP_C57BL6NJ_G0025125	4211.34	-0.029028	0.0924049	0.0986903	0.753407	0.933057	3917.14	4088.99	4579.25	4431.88	3966.57	4087.42	4647.76	3971.7
	MGP_C57BL6NJ_G0013138	2.87396	-0.659394	2.0938	0.0985536	0.753572		2.77026	7.10246	4.20308	0	0	8.91585	0	0
	MGP_C57BL6NJ_G0035178	11.2046	-0.307381	0.98074	0.0985308	0.7536		2.77026	12.1756	18.9138	16.0073	0	13.8691	12.394	13.5063
	MGP_C57BL6NJ_G0010985	16.636	-0.200675	0.639932	0.0984888	0.753651		14.7747	12.1756	25.2185	19.2087	10.5424	17.8317	19.8304	13.5063
Mirlet7i	MGP_C57BL6NJ_G0007911	2.74065	-0.59986	1.91306	0.0984811	0.75366		3.69368	0	0	9.60436	0	1.9813	4.95761	1.68829
Utp11l	MGP_C57BL6NJ_G0029174	875.216	-0.0415987	0.132598	0.0984238	0.753729	0.933189	808.915	777.212	973.012	992.451	906.645	784.595	950.208	808.69
Ampd2	MGP_C57BL6NJ_G0028180	275.153	0.0577658	0.184201	0.0983636	0.753802	0.933189	295.494	307.435	253.235	221.967	280.691	299.176	291.673	251.555
Spidr	MGP_C57BL6NJ_G0022969	155.12	0.0792993	0.252965	0.0983527	0.753816	0.933189	159.752	136.976	161.818	145.133	166.043	104.018	194.173	173.05
Psmc2	MGP_C57BL6NJ_G0029754	5288.81	-0.0284351	0.0906782	0.0983338	0.753838	0.933189	5592.23	5463.82	4894.48	5412.59	5483.36	4577.79	5455.85	5430.38
Snhg8	MGP_C57BL6NJ_G0015917	430.367	-0.0524209	0.16723	0.0982886	0.753893	0.933189	422.003	367.299	521.182	441.801	467.818	373.475	383.388	465.968
Zfp759	MGP_C57BL6NJ_G0021088	190.438	-0.0735153	0.235021	0.0981784	0.754027	0.933239	197.612	202.927	164.971	216.632	135.733	209.027	162.775	233.828
Tdrd6	MGP_C57BL6NJ_G0024182	7.64966	0.416094	1.3249	0.0981331	0.754082		8.31077	3.04391	14.7108	0	17.1314	13.8691	4.13134	0
Rps6ka4	MGP_C57BL6NJ_G0025178	756.177	-0.0506617	0.161781	0.09813	0.754085	0.933239	706.416	974.052	797.534	600.806	658.899	761.81	856.013	693.887
Mob4	MGP_C57BL6NJ_G0016423	1569.9	-0.0302522	0.0966629	0.0979518	0.754302	0.933303	1577.2	1555.44	1570.9	1641.28	1564.23	1635.56	1398.05	1616.54
March5	MGP_C57BL6NJ_G0025493	3096.13	-0.0253871	0.081117	0.097951	0.754303	0.933303	3077.76	3029.71	3024.11	3361.53	3111.32	3110.64	2974.56	3079.44
Fkbp9	MGP_C57BL6NJ_G0031218	5205.08	0.024036	0.076844	0.0978444	0.754432	0.933303	5100.04	4927.08	5123.55	5497.96	5144.68	5048.35	5429.41	5369.6
Rusc1	MGP_C57BL6NJ_G0027833	249.443	-0.0649931	0.207801	0.0978099	0.754474	0.933303	188.378	312.508	268.997	250.781	231.932	260.541	215.656	266.75
Mansc1	MGP_C57BL6NJ_G0031847	111.803	-0.0892061	0.285539	0.0977755	0.754516	0.933303	93.2653	102.478	122.94	141.931	137.051	89.1585	119.809	87.791
	MGP_C57BL6NJ_G0005365	144.489	0.0895765	0.286715	0.0976002	0.754729	0.933447	127.432	98.4198	174.428	160.073	158.136	94.1117	167.732	175.582
Itgb1bp2	MGP_C57BL6NJ_G0036459	7277.57	-0.0263021	0.0842146	0.0975496	0.75479	0.933447	6935.8	6914.75	7899.68	7628	6864.41	7066.31	7069.55	7842.1
1810062O18Rik	MGP_C57BL6NJ_G0003329	4.68182	-0.529588	1.68527	0.0975448	0.754796		1.84684	0	10.5077	9.60436	10.5424	4.95325	0	0
Pcsk5	MGP_C57BL6NJ_G0025383	174.933	-0.094349	0.302141	0.0974923	0.75486	0.933447	132.049	201.913	172.326	216.632	169.996	152.56	259.448	94.5442
	MGP_C57BL6NJ_G0022546	1.81291	0.849482	2.71123	0.0974492	0.754912		0	1.01464	4.20308	0	0	0	0	9.28559
	MGP_C57BL6NJ_G0000772	1.06927	1.06111	3.39305	0.0972917	0.755104		2.77026	0	0	0	0	0	5.78387	0
	MGP_C57BL6NJ_G0017274	1351.26	-0.0446275	0.143122	0.097244	0.755162	0.933671	1134.88	1184.08	1692.79	1479.07	1170.2	1322.52	1309.63	1516.93
Cops8	MGP_C57BL6NJ_G0016691	3435.07	-0.0273418	0.0876904	0.097219	0.755193	0.933671	3328	3163.64	3590.48	3788.39	3501.39	3292.92	3390.18	3425.54
Cchcr1	MGP_C57BL6NJ_G0024044	130.951	0.0816681	0.262253	0.0969612	0.755507	0.933881	131.126	114.654	112.432	150.468	135.733	166.429	98.3259	138.44
Carm1	MGP_C57BL6NJ_G0034946	2108.94	0.0339791	0.109159	0.0969247	0.755552	0.933881	2051.84	2202.78	2079.47	1999.84	2321.96	2307.22	1756.65	2151.72
	MGP_C57BL6NJ_G0040177	2.62198	-0.472933	1.5169	0.0969247	0.755552		1.84684	5.07319	4.20308	1.06715	1.3178	4.95325	0.826268	1.68829
4931431C16Rik	MGP_C57BL6NJ_G0004178	4.66625	0.532225	1.70452	0.09688	0.755606		1.84684	8.1171	5.25385	0	5.27119	16.841	0	0
Eea1	MGP_C57BL6NJ_G0018072	2164.03	-0.0316198	0.101614	0.0968274	0.755671	0.933881	2386.12	2248.44	2016.43	2098.02	2179.64	2370.63	1954.12	2058.87
D930016D06Rik	MGP_C57BL6NJ_G0006862	384.483	0.0626701	0.201589	0.0967996	0.755705	0.933881	301.958	359.182	412.952	432.196	318.907	333.849	386.693	530.123
Sec63	MGP_C57BL6NJ_G0017586	3219.77	-0.0256973	0.0826066	0.0967685	0.755743	0.933881	3395.41	3093.63	3251.08	3252.68	3243.1	3194.85	2977.04	3350.41
Ift20	MGP_C57BL6NJ_G0019178	1102.61	0.0342881	0.110379	0.0966561	0.75588	0.933957	1022.23	1163.79	1060.23	1114.11	1016.02	1068.91	1160.91	1214.72
Hoxb3os	MGP_C57BL6NJ_G0003152	53.7019	0.127836	0.411292	0.0965469	0.756013		30.4728	66.966	55.6908	52.2904	63.2543	34.6727	55.3599	70.9081
Gm29188	MGP_C57BL6NJ_G0005108	14.7902	0.24258	0.780631	0.0965326	0.756031		25.8557	11.161	4.20308	12.8058	14.4958	29.7195	8.26268	11.818
Hspa4l	MGP_C57BL6NJ_G0027597	3623.34	-0.0420579	0.135451	0.0964114	0.756179	0.934135	4634.64	4047.39	2891.72	3128.89	3704.33	3835.8	3313.33	3430.6
Tfpt	MGP_C57BL6NJ_G0031966	630.028	0.0421198	0.135706	0.0963283	0.756281	0.934135	551.281	610.812	619.954	702.185	640.45	578.539	708.112	628.888
Acap3	MGP_C57BL6NJ_G0029668	676.922	0.0407124	0.13126	0.0963149	0.756298	0.934135	605.763	728.509	672.492	661.634	770.912	624.109	641.184	710.77
	MGP_C57BL6NJ_G0001763	11.1155	0.320425	1.03098	0.096305	0.75631		5.54052	0	6.30462	27.7459	14.4958	9.9065	18.1779	6.75316
Ascc3	MGP_C57BL6NJ_G0017607	780.403	0.0491672	0.158496	0.0962904	0.756328	0.934135	828.307	842.149	659.883	738.469	737.967	815.305	996.479	624.667
Gm24044	MGP_C57BL6NJ_G0040097	12.8308	0.333114	1.07254	0.096257	0.756368		21.2386	3.04391	21.0154	0	18.4492	17.8317	1.65254	19.4153
Sh3gl2	MGP_C57BL6NJ_G0028828	71.9732	-0.14212	0.458014	0.0962161	0.756419	0.934154	107.117	106.537	42.0308	45.8875	72.4789	106.99	29.7456	64.9991
Arl8b	MGP_C57BL6NJ_G0031541	992.921	-0.0410257	0.132311	0.0961458	0.756505	0.934167	1068.4	861.427	1145.34	951.899	1038.42	1014.43	1033.66	829.794
	MGP_C57BL6NJ_G0020853	74427.4	0.0359065	0.11587	0.096026	0.756652	0.934253	81181.5	81472.3	68396.7	62951.2	81768	87816.2	65552	66281.4
	MGP_C57BL6NJ_G0037593	1.39126	1.0091	3.24662	0.0959954	0.756689		3.69368	0	0	0	0	0	7.43641	0
Tspan8	MGP_C57BL6NJ_G0018137	4.41998	0.523732	1.69374	0.095916	0.756787		8.31077	2.02927	4.20308	0	0	5.9439	14.8728	0
Rpa2	MGP_C57BL6NJ_G0029303	590.178	-0.0518076	0.16738	0.0959112	0.756793	0.934253	508.804	521.523	651.477	723.528	466.5	578.539	595.739	675.316
M6pr	MGP_C57BL6NJ_G0031661	2146.08	-0.0301713	0.0974982	0.0958837	0.756826	0.934253	2154.34	2206.84	2101.54	2214.34	1900.26	2071.45	2129.29	2390.62
Rab2a	MGP_C57BL6NJ_G0028452	5084.78	-0.0268545	0.0867482	0.0958385	0.756882	0.934253	5046.49	4662.26	5508.13	5313.35	4904.84	4819.51	5455.85	4967.79
Kmo	MGP_C57BL6NJ_G0017239	28.2856	0.192417	0.622235	0.095741	0.757002		24.0089	44.644	18.9138	18.1416	22.4026	31.7008	9.91521	56.5577
Id1	MGP_C57BL6NJ_G0027100	2106.28	-0.0402986	0.130259	0.095733	0.757012	0.934253	1902.24	2120.59	1864.06	2658.27	1851.51	1963.47	2102.85	2387.24
Hspbp1	MGP_C57BL6NJ_G0031997	1215.34	-0.0381871	0.123521	0.0955812	0.757198	0.934253	1136.73	1380.92	1153.74	1254.97	1092.45	1408.7	1095.63	1199.53
Adck5	MGP_C57BL6NJ_G0022406	233.46	-0.0651611	0.210835	0.0955129	0.757282	0.934253	207.769	297.289	225.915	224.102	217.437	246.672	183.431	265.061
	MGP_C57BL6NJ_G0001396	39.5823	0.181068	0.586167	0.0954876	0.757313		32.3197	44.644	63.0462	8.53721	40.8517	19.813	66.9277	40.5189
	MGP_C57BL6NJ_G0001669	0.773047	-1.00975	3.44012	0.0954366	0.757376		0	0	4.20308	0	0	1.9813	0	0
Tex29	MGP_C57BL6NJ_G0033853	0.773047	-1.00975	3.44012	0.0954366	0.757376		0	0	4.20308	0	0	1.9813	0	0
Fam234b	MGP_C57BL6NJ_G0031858	404.522	-0.0464226	0.150328	0.0953817	0.757444	0.934253	415.539	438.323	429.765	359.63	428.284	389.325	411.481	363.826
Card6	MGP_C57BL6NJ_G0022096	375.562	0.0533225	0.172731	0.095373	0.757455	0.934253	347.206	317.581	396.14	412.987	397.975	453.718	342.075	336.814
Gm15317	MGP_C57BL6NJ_G0003469	1.79452	-0.837846	2.71217	0.0953411	0.757494		9.23419	0	0	0	0	0.99065	4.13134	0
Mettl22	MGP_C57BL6NJ_G0022908	889.504	-0.0468676	0.151848	0.0952986	0.757546	0.934253	841.235	711.261	1048.67	1013.79	979.124	852.949	735.378	933.624
	MGP_C57BL6NJ_G0027828	4176.48	-0.0399023	0.129256	0.0952984	0.757546	0.934253	4674.35	5058.98	3489.61	3712.62	4239.36	4270.69	3430.66	4535.59
Rcan2	MGP_C57BL6NJ_G0024185	22775.1	0.0261175	0.0846042	0.0952955	0.75755	0.934253	24593.4	22579.7	20634	22466.7	23634.7	23031.6	20750.9	24509.7
Scarb1	MGP_C57BL6NJ_G0030538	1017.52	-0.0358879	0.116336	0.0952857	0.757562	0.934253	1076.71	929.408	1029.75	1086.36	944.861	932.201	1126.2	1014.66
4930593A02Rik	MGP_C57BL6NJ_G0006328	0.72618	1.01891	3.45734	0.0952753	0.757575		1.84684	0	0	0	0	3.9626	0	0
Pcsk2	MGP_C57BL6NJ_G0026997	0.72618	1.01891	3.45734	0.0952753	0.757575		1.84684	0	0	0	0	3.9626	0	0
Gm17197	MGP_C57BL6NJ_G0003595	1.67828	0.768606	2.48923	0.0952747	0.757576		1.84684	0	3.15231	0	0	0.99065	7.43641	0
	MGP_C57BL6NJ_G0001200	2.22581	0.696612	2.24995	0.0952428	0.757615		4.6171	0	0	2.1343	5.27119	0	5.78387	0
	MGP_C57BL6NJ_G0000835	15.7988	0.353941	1.14588	0.0951446	0.757736		12.9279	0	7.35539	35.216	18.4492	17.8317	0	34.6099
Il1rl1	MGP_C57BL6NJ_G0016358	24.2085	0.299636	0.970157	0.0950775	0.757819		14.7747	27.3952	27.32	17.0744	46.1229	58.4483	0	2.53243
Dcaf12	MGP_C57BL6NJ_G0028569	1513.81	-0.0286646	0.0930259	0.0949771	0.757943	0.934545	1520.87	1519.93	1573	1502.55	1482.52	1406.72	1594.7	1510.17
Psmb9	MGP_C57BL6NJ_G0023967	202.585	-0.0844785	0.274211	0.0949706	0.757951	0.934545	210.54	107.552	263.743	252.915	169.996	179.308	224.745	211.88
Mmp28	MGP_C57BL6NJ_G0019241	111.166	0.109376	0.354988	0.0948874	0.758053	0.934578	88.6483	114.654	115.585	108.849	146.276	57.4577	176.821	81.0379
Fech	MGP_C57BL6NJ_G0024916	5611.47	0.026559	0.0862758	0.0947798	0.758186	0.934648	5486.96	5421.21	5480.81	5846.92	6372.87	5350.5	5308.77	5623.69
P2rx4	MGP_C57BL6NJ_G0030485	762.245	0.0389195	0.126476	0.0946954	0.758291	0.934683	720.267	746.773	707.168	833.445	789.361	799.454	830.399	671.095
Gm15853	MGP_C57BL6NJ_G0005145	47.5286	0.150279	0.488725	0.0946906	0.758297		53.5583	47.6879	48.3354	29.8802	86.9747	41.6073	19.0042	53.1811
Aldh1a7	MGP_C57BL6NJ_G0025392	7.42615	-0.511332	1.65805	0.094636	0.758364		0	0	16.8123	18.1416	0	22.7849	0.826268	0.844144
Gm26676	MGP_C57BL6NJ_G0003566	2.28157	0.613309	1.99035	0.0945688	0.758447		0	3.04391	4.20308	0	2.6356	0	3.30507	5.06487
Pmepa1os	MGP_C57BL6NJ_G0003820	2.15199	0.777957	2.52226	0.0945253	0.758501		0	0	0	6.40291	0	0	7.43641	3.37658
Hnrnpa3	MGP_C57BL6NJ_G0026275	6944.63	0.0218158	0.0709642	0.0945091	0.758521	0.934765	7161.12	6810.24	6977.11	6619.54	7012	6952.38	7216.62	6808.02
Spns3	MGP_C57BL6NJ_G0019033	4.64635	0.469289	1.52738	0.0945066	0.758524		0	3.04391	8.40616	4.2686	1.3178	0	5.78387	14.3505
Cacna1a	MGP_C57BL6NJ_G0034359	164.156	0.0899494	0.292586	0.0944975	0.758536	0.934765	152.364	214.088	166.022	103.514	148.911	249.644	149.554	129.154
Mesdc1	MGP_C57BL6NJ_G0032935	755.894	-0.0487016	0.158532	0.0943653	0.758699	0.934765	709.186	915.203	783.874	665.902	830.213	591.418	866.755	684.601
	MGP_C57BL6NJ_G0012613	11.0457	-0.247245	0.805982	0.0943582	0.758708		9.23419	7.10246	10.5077	21.343	6.58899	6.93455	16.5254	10.1297
Trim38	MGP_C57BL6NJ_G0020752	8.54997	-0.332957	1.08156	0.0943317	0.758741		15.6981	3.04391	1.05077	18.1416	11.8602	11.8878	1.65254	5.06487
2610002M06Rik	MGP_C57BL6NJ_G0036512	464.402	0.0441414	0.143791	0.094294	0.758788	0.934765	485.719	387.591	469.694	486.621	446.733	488.39	470.146	480.318
2410016O06Rik	MGP_C57BL6NJ_G0020308	198.986	-0.0672009	0.218922	0.0942601	0.75883	0.934765	180.067	215.103	234.322	184.617	198.987	236.765	188.389	153.634
Npr3	MGP_C57BL6NJ_G0022138	1285.6	0.0929294	0.302745	0.0942187	0.758881	0.934765	1734.18	1555.44	822.752	864.392	1187.34	1347.28	1657.49	1115.96
Gm16124	MGP_C57BL6NJ_G0004743	57.9762	-0.126862	0.413246	0.0942123	0.758889	0.934765	45.2475	83.2002	51.4877	61.8948	76.4323	27.7382	56.1862	61.6225
	MGP_C57BL6NJ_G0012442	0.370071	-0.819788	3.52834	0.0941398	0.758979		0	0	0	2.1343	0	0	0.826268	0
	MGP_C57BL6NJ_G0014860	0.370071	-0.819788	3.52834	0.0941398	0.758979		0	0	0	2.1343	0	0	0.826268	0
Ube2m	MGP_C57BL6NJ_G0032106	6070.73	-0.0260093	0.0847991	0.0940802	0.759053	0.934788	5920.96	6337.42	6047.18	6193.74	6492.79	5934.98	5359.17	6279.59
Chd1l	MGP_C57BL6NJ_G0028059	957.848	0.0394503	0.128624	0.0940672	0.759069	0.934788	999.14	836.061	904.712	1038.34	1016.02	960.93	827.92	1079.66
	MGP_C57BL6NJ_G0011019	12.4229	-0.287165	0.939755	0.0940169	0.759131		30.4728	3.04391	5.25385	16.0073	2.6356	10.8971	7.43641	23.636
Echdc1	MGP_C57BL6NJ_G0017510	1309.01	-0.0322754	0.105352	0.0939487	0.759216	0.934788	1228.15	1258.15	1395.42	1411.84	1374.46	1336.39	1276.58	1191.09
5930403N24Rik	MGP_C57BL6NJ_G0015526	5.24098	-0.427823	1.3942	0.09389	0.759289		0	5.07319	11.5585	7.47006	5.27119	0	4.95761	7.5973
Alkbh1	MGP_C57BL6NJ_G0020376	299.036	0.0637078	0.207937	0.0938705	0.759313	0.934788	363.827	315.552	221.712	267.855	341.31	262.522	355.295	264.217
Gm5141	MGP_C57BL6NJ_G0021051	54.127	0.137957	0.45072	0.0937895	0.759414		33.2431	38.5562	38.8785	96.0436	42.1695	45.5699	72.7116	65.8433
Ebf4	MGP_C57BL6NJ_G0026920	19.2957	-0.267267	0.87227	0.0937486	0.759465		24.0089	20.2927	38.8785	1.06715	11.8602	41.6073	10.7415	5.90901
Strn4	MGP_C57BL6NJ_G0032163	2962.52	0.0278935	0.0911398	0.093712	0.75951	0.934788	2816.43	2807.5	3098.72	3015.77	2770.01	2896.66	2991.09	3303.98
	MGP_C57BL6NJ_G0023379	122.438	0.0866757	0.283416	0.0936735	0.759558	0.934788	143.13	105.522	129.245	96.0436	173.949	100.056	104.936	126.622
Syt3	MGP_C57BL6NJ_G0032643	94.0336	0.094346	0.308321	0.0936138	0.759632	0.934788	94.1888	114.654	66.1985	88.5735	102.788	94.1117	71.8853	119.869
2610037D02Rik	MGP_C57BL6NJ_G0005745	38.7023	0.171616	0.560785	0.0935816	0.759672		36.0134	58.849	42.0308	8.53721	40.8517	62.4109	32.2244	28.7009
	MGP_C57BL6NJ_G0012569	194.483	-0.401136	1.30961	0.0935399	0.759724	0.934788	3.69368	163.357	320.485	398.047	61.9365	8.91585	152.033	447.397
Snhg9	MGP_C57BL6NJ_G0003483	3.55574	0.535504	1.74372	0.0935079	0.759764		0	1.01464	9.45692	1.06715	11.8602	0	0.826268	4.22072
Ppp2r2b	MGP_C57BL6NJ_G0024792	0.978452	-1.16171	3.3166	0.093441	0.759847		0.923419	0	0	4.2686	2.6356	0	0	0
Pld2	MGP_C57BL6NJ_G0018993	478.179	-0.0443077	0.145198	0.0933829	0.75992	0.934788	508.804	451.514	467.592	512.233	548.204	463.624	439.574	433.89
Nprl2	MGP_C57BL6NJ_G0035748	656.336	0.0524551	0.171757	0.0933613	0.759947	0.934788	546.664	659.514	614.7	755.543	795.95	653.829	485.019	739.47
C030013C21Rik	MGP_C57BL6NJ_G0037387	3.16484	-0.636079	2.07507	0.0933388	0.759975		2.77026	0	10.5077	2.1343	0	9.9065	0	0
Slc7a7	MGP_C57BL6NJ_G0021709	162.385	-0.101046	0.330973	0.0933377	0.759976	0.934788	118.198	162.342	274.251	118.454	115.966	120.859	240.444	148.569
	MGP_C57BL6NJ_G0023914	35.7127	-0.180705	0.591228	0.0933165	0.760003		11.081	76.0978	30.4723	34.1488	34.2627	40.6166	42.1397	16.8829
Arl4c	MGP_C57BL6NJ_G0016684	481.48	0.049927	0.163474	0.0932709	0.760059	0.934788	445.088	535.728	479.151	432.196	545.568	404.185	570.125	439.799
Capn12	MGP_C57BL6NJ_G0032415	14.0323	0.271543	0.888172	0.0932431	0.760094		1.84684	11.161	33.6246	4.2686	17.1314	14.8597	8.26268	21.1036
Fes	MGP_C57BL6NJ_G0032897	578.301	-0.0430978	0.141299	0.093146	0.760215	0.934788	685.177	545.875	511.725	605.075	553.475	538.914	578.387	607.784
Sstr3	MGP_C57BL6NJ_G0022457	1.21766	1.04257	3.3761	0.0931416	0.760221		0	0	3.15231	0	6.58899	0	0	0
Gm23182	MGP_C57BL6NJ_G0039049	1.21766	1.04257	3.3761	0.0931416	0.760221		0	0	3.15231	0	6.58899	0	0	0
Smtnl1	MGP_C57BL6NJ_G0026329	8.2758	0.354095	1.15879	0.0931052	0.760266		2.77026	3.04391	11.5585	11.7387	11.8602	0	4.13134	21.1036
Serpinb6a	MGP_C57BL6NJ_G0020827	5040.94	-0.0272571	0.0893299	0.093103	0.760269	0.934788	5224.71	4892.58	4530.92	5706.06	4989.18	4994.86	5091.46	4897.73
Nudcd3	MGP_C57BL6NJ_G0018408	5272.53	0.0247136	0.0810003	0.093086	0.76029	0.934788	4922.75	4891.57	5492.37	5603.61	5292.28	5423.81	5329.43	5224.41
	MGP_C57BL6NJ_G0002118	1.04723	0.982633	3.20147	0.0930755	0.760303		2.77026	0	0	0	2.6356	2.97195	0	0
Gm9949	MGP_C57BL6NJ_G0024902	1.04723	0.982633	3.20147	0.0930755	0.760303		2.77026	0	0	0	2.6356	2.97195	0	0
	MGP_C57BL6NJ_G0014437	2.01036	0.894372	2.91189	0.0929303	0.760484		5.54052	0	0	0	10.5424	0	0	0
Sdhc	MGP_C57BL6NJ_G0017144	24692.8	-0.0268009	0.0879487	0.0928635	0.760568	0.934788	23099.3	24216.3	25562.1	26814.3	23227.5	22148.9	25346.6	27127.4
Nkap	MGP_C57BL6NJ_G0036138	655.236	-0.0371571	0.121967	0.0928497	0.760585	0.934788	611.304	683.865	673.543	687.245	608.823	655.81	692.412	628.888
Nfya	MGP_C57BL6NJ_G0024276	812.67	0.0392924	0.128958	0.0928301	0.76061	0.934788	820.92	781.271	828.006	775.819	822.306	894.557	900.632	677.848
2310015D24Rik	MGP_C57BL6NJ_G0005767	52.4843	0.151905	0.500012	0.0928105	0.760634		74.797	55.805	52.5385	16.0073	25.0382	70.3361	58.665	66.6874
Gnpnat1	MGP_C57BL6NJ_G0021593	149.857	-0.0862001	0.28319	0.0927019	0.76077	0.934788	173.603	186.693	152.362	104.581	146.276	135.719	197.478	102.141
Psme4	MGP_C57BL6NJ_G0018509	14100.9	0.0302799	0.0994667	0.0926687	0.760812	0.934788	15542.1	12861.5	12411.7	14993.5	15467	14878.6	12594	14059.2
Pex16	MGP_C57BL6NJ_G0026586	876.154	-0.037912	0.124683	0.0926334	0.760856	0.934788	801.528	862.442	907.865	977.51	988.348	785.585	849.403	836.547
Hist1h2ba	MGP_C57BL6NJ_G0020757	74.0875	-0.11717	0.384945	0.0926029	0.760894	0.934788	103.423	86.2442	85.1123	33.0817	86.9747	64.3922	73.5378	59.9343
A930005H10Rik	MGP_C57BL6NJ_G0015913	254.074	0.082782	0.272052	0.0925733	0.760931	0.934788	225.314	256.703	244.829	260.385	198.987	446.783	180.953	218.633
Ctsb	MGP_C57BL6NJ_G0021860	20856	-0.0219857	0.0722679	0.0925558	0.760953	0.934788	20801.9	21567.1	19969.9	21722.9	20014.7	19811	20954.2	22006
Vsig10	MGP_C57BL6NJ_G0030416	398.936	-0.0587598	0.193357	0.0924927	0.761032	0.934788	387.836	336.86	371.972	530.374	478.361	380.41	391.651	314.022
5031439G07Rik	MGP_C57BL6NJ_G0022595	2310.44	0.0374818	0.123258	0.0924764	0.761052	0.934788	2303.93	2726.33	2021.68	2067.07	2625.05	2497.43	2020.22	2221.79
	MGP_C57BL6NJ_G0014447	0.759863	0.919728	2.97554	0.0924511	0.761084		0	0	1.05077	1.06715	1.3178	0.99065	1.65254	0
4930519P11Rik	MGP_C57BL6NJ_G0027145	1.43902	0.885153	2.9042	0.0923743	0.76118		0.923419	0	3.15231	0	0	0	7.43641	0
Gm26698	MGP_C57BL6NJ_G0005499	3.94774	-0.579222	1.90571	0.0923676	0.761188		0	0	10.5077	8.53721	0	0	5.78387	6.75316
Ptpra	MGP_C57BL6NJ_G0026927	2001.21	0.027938	0.0919418	0.0923342	0.76123	0.934788	2015.82	1808.08	2008.02	2094.82	2036	2127.92	1964.86	1954.19
Mlh3	MGP_C57BL6NJ_G0020344	777.767	-0.0474759	0.156306	0.0923303	0.761235	0.934788	823.69	793.446	766.011	776.886	938.272	727.137	836.183	560.512
Gm16685	MGP_C57BL6NJ_G0003828	56.35	0.129149	0.42493	0.0923146	0.761255	0.934788	56.3286	21.3074	73.5539	64.0291	64.5721	63.4016	59.4913	48.1162
	MGP_C57BL6NJ_G0023009	1404.21	-0.0343435	0.113084	0.0923114	0.761259	0.934788	1310.33	1557.47	1310.31	1507.88	1232.14	1418.61	1374.08	1522.84
Zfp87	MGP_C57BL6NJ_G0021104	139.05	-0.083405	0.274992	0.092286	0.761291	0.934788	127.432	124.8	140.803	180.349	105.424	105.009	146.249	182.335
Gm16070	MGP_C57BL6NJ_G0002755	0.950663	-1.00388	3.32461	0.0922708	0.76131		0.923419	0	4.20308	0	0	0	2.4788	0
Ifngr2	MGP_C57BL6NJ_G0023459	6938.87	-0.0340182	0.112003	0.0922477	0.761339	0.934788	6137.97	5942.73	7676.92	8326.98	6479.61	7100.98	7135.65	6710.1
2310033P09Rik	MGP_C57BL6NJ_G0018784	497.277	0.0530184	0.174657	0.0921372	0.761478	0.934865	372.138	527.611	478.1	575.194	484.95	572.596	418.092	549.538
Ifitm10	MGP_C57BL6NJ_G0033747	48.7704	0.146183	0.481485	0.0920971	0.761528		21.2386	55.805	33.6246	74.7006	59.3009	27.7382	58.665	59.0901
	MGP_C57BL6NJ_G0021454	21.951	0.200022	0.659104	0.0920437	0.761595		8.31077	36.5269	23.1169	13.873	25.0382	13.8691	38.8346	16.0387
Tmem176a	MGP_C57BL6NJ_G0031150	342.905	-0.0714884	0.236292	0.0919787	0.761676	0.935016	424.773	311.494	357.262	313.742	212.165	290.26	489.977	343.567
Ntng2	MGP_C57BL6NJ_G0025955	397.637	0.0647512	0.213642	0.091863	0.761822	0.935087	527.272	404.84	292.114	328.683	498.128	448.764	347.859	333.437
Pebp1	MGP_C57BL6NJ_G0030415	9458.49	0.026162	0.0863403	0.0918119	0.761886	0.935087	8830.66	9232.18	9329.78	10098.5	10013.9	8483.93	9469.03	10209.9
	MGP_C57BL6NJ_G0012728	3.29086	-0.404329	1.33579	0.0916968	0.762031		5.54052	1.01464	5.25385	3.20145	2.6356	1.9813	2.4788	4.22072
Gm10785	MGP_C57BL6NJ_G0015722	4.87561	-0.36718	1.21251	0.0916913	0.762038		6.46394	9.13173	2.10154	4.2686	5.27119	0.99065	9.08895	1.68829
Mis12	MGP_C57BL6NJ_G0019014	451.548	0.0519989	0.171803	0.0916164	0.762132	0.935199	402.611	354.108	483.354	533.576	458.594	528.016	411.481	440.643
Myl12b	MGP_C57BL6NJ_G0024407	1446.16	-0.0326143	0.107814	0.0915615	0.762201	0.935199	1328.8	1476.3	1461.62	1585.79	1337.56	1319.55	1498.85	1560.82
Cd53	MGP_C57BL6NJ_G0028153	181.747	-0.0706183	0.234019	0.0915581	0.762206	0.935199	233.625	164.371	166.022	181.416	133.098	204.074	197.478	173.894
Slc51a	MGP_C57BL6NJ_G0023156	12.0588	-0.284902	0.939945	0.091525	0.762247		10.1576	23.3367	1.05077	18.1416	22.4026	8.91585	9.08895	3.37658
Apoc3	MGP_C57BL6NJ_G0035242	4.44773	-0.585341	1.93122	0.0914768	0.762308		0	19.2781	2.10154	0	0	10.8971	3.30507	0
Gfm1	MGP_C57BL6NJ_G0027699	8873.7	-0.0242318	0.0801214	0.0914708	0.762316	0.935207	9244.35	9160.14	8810.7	8573.49	9536.9	9110.02	8334.56	8219.43
	MGP_C57BL6NJ_G0014478	0.764014	-0.986926	3.44128	0.0914648	0.762323		0	2.02927	2.10154	0	0	1.9813	0	0
Cdc37	MGP_C57BL6NJ_G0034932	7918.8	-0.0243589	0.0805605	0.0914326	0.762364	0.935207	7560.03	7529.62	8461.85	8394.21	7431.06	7694.38	8276.72	8002.49
	MGP_C57BL6NJ_G0010766	28.332	0.202145	0.668458	0.0914173	0.762383		21.2386	4.05855	53.5892	26.6788	28.9916	16.841	33.0507	42.2072
Cabyr	MGP_C57BL6NJ_G0024568	5.12648	0.487012	1.6059	0.091403	0.762401		6.46394	0	10.5077	0	13.178	4.95325	0	5.90901
	MGP_C57BL6NJ_G0002392	3.44594	0.542755	1.79681	0.0913453	0.762474		1.84684	0	9.45692	0	0	2.97195	9.91521	3.37658
BC017643	MGP_C57BL6NJ_G0019934	458.94	-0.0617094	0.204606	0.0913215	0.762504	0.935285	422.003	534.714	497.014	423.659	293.869	398.241	527.159	574.862
Gm15413	MGP_C57BL6NJ_G0004598	0.770077	1.02858	3.45103	0.0912048	0.762651		0	2.02927	0	0	0	0	4.13134	0
Cacng4	MGP_C57BL6NJ_G0019715	0.770077	1.02858	3.45103	0.0912048	0.762651		0	2.02927	0	0	0	0	4.13134	0
Serinc1	MGP_C57BL6NJ_G0017635	10654.7	0.0242985	0.0804673	0.0911898	0.76267	0.935293	11132.7	9865.32	10477.2	10785.7	10010	11654	10880.3	10431.9
Cyp4f17	MGP_C57BL6NJ_G0023912	130.818	0.0943833	0.313164	0.0911868	0.762674	0.935293	173.603	86.2442	121.889	124.857	97.517	148.597	191.694	102.141
Med7	MGP_C57BL6NJ_G0018589	504.642	-0.0504537	0.167138	0.0911195	0.762759	0.935293	510.651	479.923	442.374	621.082	508.67	438.858	437.922	597.654
4930426I24Rik	MGP_C57BL6NJ_G0005486	6.50469	0.408376	1.35498	0.0911126	0.762767		12.9279	0	9.45692	0	3.95339	4.95325	16.5254	4.22072
Fam160b2	MGP_C57BL6NJ_G0021949	1885.28	-0.0330501	0.109535	0.0910756	0.762814	0.935293	1996.43	1971.44	1805.22	1851.51	2170.41	1621.69	1781.43	1884.13
Cpsf4	MGP_C57BL6NJ_G0030791	309.547	0.0564126	0.18715	0.0910091	0.762898	0.935303	332.431	292.215	285.809	302.004	397.975	252.616	290.02	323.307
Bnipl	MGP_C57BL6NJ_G0027997	1.49797	0.965764	3.17954	0.0909645	0.762955		0	4.05855	0	0	0	7.9252	0	0
Naif1	MGP_C57BL6NJ_G0026026	226.658	-0.0601055	0.199301	0.0909412	0.762984	0.935315	218.85	251.63	251.134	203.826	220.072	241.719	246.228	179.803
	MGP_C57BL6NJ_G0014197	1.87944	-0.658572	2.17749	0.090901	0.763035		0	7.10246	2.10154	0	1.3178	1.9813	0	2.53243
Hist3h2ba	MGP_C57BL6NJ_G0018775	3.10374	0.499807	1.65462	0.0908611	0.763085		1.84684	0	5.25385	3.20145	2.6356	6.93455	4.95761	0
A830039N20Rik	MGP_C57BL6NJ_G0005644	3.1401	0.499161	1.65168	0.0908584	0.763089		0	4.05855	2.10154	4.2686	2.6356	7.9252	4.13134	0
	MGP_C57BL6NJ_G0013467	1.81357	0.603151	2.00171	0.0908202	0.763137		3.69368	2.02927	0	0	1.3178	4.95325	0.826268	1.68829
Dock7	MGP_C57BL6NJ_G0028897	682.11	-0.0384749	0.127798	0.0906689	0.763328	0.935644	723.961	619.943	688.254	733.133	639.132	713.268	723.811	615.381
Abhd5	MGP_C57BL6NJ_G0035960	2354.08	-0.0300364	0.0998094	0.0905726	0.76345	0.9357	2443.37	2210.89	2477.71	2382.95	2257.39	2336.94	2089.63	2633.73
Eif4ebp2	MGP_C57BL6NJ_G0017676	1059.6	0.0459121	0.152626	0.0904858	0.763561	0.935742	1136.73	1197.27	918.372	917.75	1059.51	1278.93	1145.21	823.041
Nr1i2	MGP_C57BL6NJ_G0023222	0.98618	-1.17065	3.41494	0.0904013	0.763668		0	0	5.25385	0	2.6356	0	0	0
Soat2	MGP_C57BL6NJ_G0022816	11.9237	-0.304479	1.01468	0.0903812	0.763693		4.6171	10.1464	9.45692	28.8131	0	7.9252	8.26268	26.1685
Mir378a	MGP_C57BL6NJ_G0008569	12.8083	-0.306196	1.01878	0.0903625	0.763717		14.7747	6.08782	25.2185	10.6715	3.95339	19.813	0	21.9478
Cct3	MGP_C57BL6NJ_G0027807	5565.45	-0.0327565	0.109066	0.0902258	0.76389	0.936053	6117.65	6235.96	5131.96	5030.55	4941.74	5324.74	5314.55	6426.47
Atp1a1	MGP_C57BL6NJ_G0028091	62214.2	-0.0366822	0.122277	0.0899934	0.764186	0.936257	73491.2	74844.7	51024.3	52658.6	63044.8	62745.8	56317.6	63586.9
Cthrc1	MGP_C57BL6NJ_G0022218	11.2888	-0.312014	1.03884	0.0899522	0.764238		2.77026	11.161	11.5585	24.5445	9.22458	17.8317	13.2203	0
F830208F22Rik	MGP_C57BL6NJ_G0015763	2.69596	0.646319	2.14541	0.0899138	0.764287		0	0	8.40616	0	5.27119	1.9813	0	5.90901
Gzf1	MGP_C57BL6NJ_G0027031	1659.34	-0.0357444	0.119245	0.0898732	0.764338	0.936257	1856.07	1684.3	1471.08	1705.31	1794.84	1820.81	1422.01	1520.3
Nt5e	MGP_C57BL6NJ_G0035599	1184.4	0.0427313	0.142665	0.0897874	0.764448	0.936257	1025	987.242	1383.86	1269.91	1439.04	1089.71	1112.16	1168.3
Gm15345	MGP_C57BL6NJ_G0003559	7.55551	-0.44583	1.4897	0.0897558	0.764488		17.545	13.1903	4.20308	0	0	6.93455	0	18.5712
Fam172a	MGP_C57BL6NJ_G0021171	505.255	-0.0443052	0.148137	0.0897341	0.764515	0.936257	518.038	484.997	505.42	545.314	423.013	494.334	481.714	589.213
Gm20421	MGP_C57BL6NJ_G0015977	1.70576	-0.81574	2.71192	0.0897205	0.764533		5.54052	0	3.15231	0	0	4.95325	0	0
Blmh	MGP_C57BL6NJ_G0019132	1541.94	-0.0314741	0.105097	0.0896917	0.764569	0.936257	1387.9	1506.74	1642.35	1699.97	1456.17	1510.74	1643.45	1488.23
Rnasel	MGP_C57BL6NJ_G0017004	183.823	-0.0807067	0.269774	0.0896385	0.764637	0.936257	224.391	125.815	236.423	169.677	159.454	157.513	247.054	150.258
Adat2	MGP_C57BL6NJ_G0017422	105.077	-0.0898194	0.300173	0.0895756	0.764717	0.936257	91.4185	139.005	81.96	120.588	114.648	113.925	72.7116	106.362
Fam217b	MGP_C57BL6NJ_G0027399	672.179	-0.0491983	0.164429	0.0895489	0.764751	0.936257	681.483	787.358	589.482	676.574	641.768	605.287	541.205	854.274
Pde5a	MGP_C57BL6NJ_G0028257	165.96	0.0804312	0.268769	0.0895333	0.764771	0.936257	183.76	121.756	198.595	140.864	189.763	162.467	214.83	115.648
	MGP_C57BL6NJ_G0011398	6.7601	0.329218	1.09848	0.0895212	0.764787		0.923419	6.08782	5.25385	11.7387	9.22458	5.9439	13.2203	1.68829
Dpy19l3	MGP_C57BL6NJ_G0032559	83.9089	-0.112394	0.375667	0.0894971	0.764818	0.936257	107.117	78.1271	106.128	56.559	104.106	101.046	77.6692	40.5189
Cpne4	MGP_C57BL6NJ_G0035702	9.0338	-0.327883	1.09472	0.0894105	0.764928		12.9279	10.1464	2.10154	14.9401	11.8602	5.9439	0	14.3505
Gm26719	MGP_C57BL6NJ_G0007047	2.97893	0.692154	2.30865	0.0893666	0.764984		0	9.13173	0	0	0	8.91585	5.78387	0
Sp2	MGP_C57BL6NJ_G0019411	441.209	0.0474154	0.158888	0.089298	0.765071	0.936419	516.191	395.708	452.882	371.369	419.06	423.998	470.146	480.318
Sertad3	MGP_C57BL6NJ_G0032361	195.656	-0.0822659	0.275347	0.089274	0.765102	0.936419	175.45	165.386	176.529	288.131	154.182	241.719	233.008	130.842
	MGP_C57BL6NJ_G0014990	0.36821	-0.819788	3.52834	0.0892591	0.765121		0	0	2.10154	0	0	0	0	0.844144
	MGP_C57BL6NJ_G0015135	2.63955	-0.452356	1.5113	0.0892538	0.765128		2.77026	3.04391	2.10154	4.2686	1.3178	5.9439	0.826268	0.844144
Rest	MGP_C57BL6NJ_G0030087	610.05	-0.0461331	0.154594	0.0891841	0.765217	0.936466	737.812	531.67	688.254	521.837	541.615	636.988	628.79	593.434
Gm42637	MGP_C57BL6NJ_G0006940	0.973285	-1.0158	3.40587	0.0890849	0.765344		0	0	5.25385	0	0	0	0	2.53243
	MGP_C57BL6NJ_G0011570	3.18316	-0.474368	1.59414	0.0890091	0.765441		6.46394	2.02927	1.05077	5.33576	1.3178	0	0.826268	8.44144
	MGP_C57BL6NJ_G0040380	5.69901	0.488044	1.63194	0.0889539	0.765511		0	0	12.6092	6.40291	2.6356	19.813	4.13134	0
Tgfa	MGP_C57BL6NJ_G0031407	43.2646	-0.13165	0.441477	0.0888829	0.765602		46.171	38.5562	61.9954	34.1488	43.4873	43.5886	54.5337	23.636
Lamb1	MGP_C57BL6NJ_G0020049	5304.4	0.0344573	0.115611	0.0888312	0.765668	0.936611	6405.76	5572.39	4602.37	4381.72	5596.69	5287.1	5373.22	5215.97
Rictor	MGP_C57BL6NJ_G0022105	1007.04	0.0348647	0.116986	0.0888306	0.765669	0.936611	1066.55	917.232	1029.75	965.772	1012.07	1011.45	913.026	1140.44
Pkp3	MGP_C57BL6NJ_G0033703	12.3438	0.326529	1.09378	0.0888236	0.765678		11.081	0	29.4215	3.20145	26.356	1.9813	14.0466	12.6622
Abhd17c	MGP_C57BL6NJ_G0032938	1087.26	-0.0431966	0.144943	0.0888142	0.76569	0.936611	1000.99	1347.44	974.063	1091.7	1047.65	1136.28	870.06	1229.92
Baz2b	MGP_C57BL6NJ_G0026176	1541.55	0.0357469	0.120019	0.0887962	0.765713	0.936611	1797.9	1616.32	1355.49	1320.07	1483.84	1526.59	1600.48	1631.73
A130014A01Rik	MGP_C57BL6NJ_G0007528	95.5559	0.103879	0.349354	0.0887943	0.765716	0.936611	70.1799	79.1417	92.4677	125.924	144.958	101.046	56.1862	94.5442
	MGP_C57BL6NJ_G0019762	27.9709	-0.166618	0.559712	0.0887691	0.765748		49.8646	35.5123	17.8631	14.9401	26.356	26.7475	32.2244	20.2595
Cdcp1	MGP_C57BL6NJ_G0035974	5.11953	-0.434888	1.45947	0.0887406	0.765784		5.54052	0	4.20308	13.873	2.6356	3.9626	10.7415	0
Gm38392	MGP_C57BL6NJ_G0027805	4.33569	-0.631679	2.11758	0.088721	0.765809		0	0	10.5077	10.6715	0	0	0	13.5063
	MGP_C57BL6NJ_G0011464	0.363507	-0.801577	3.52922	0.0886688	0.765876		0	1.01464	0	1.06715	0	0	0.826268	0
Slc22a12	MGP_C57BL6NJ_G0025177	11.9128	0.419588	1.40773	0.0885956	0.76597		0	10.1464	14.7108	16.0073	10.5424	0	0	43.8955
Was	MGP_C57BL6NJ_G0036037	62.3988	0.126864	0.426382	0.08859	0.765977	0.93679	53.5583	97.4052	53.5892	34.1488	68.5255	35.6634	71.8853	84.4144
Tnfrsf13b	MGP_C57BL6NJ_G0018824	26.9305	-0.188066	0.632635	0.088574	0.765998		30.4728	28.4098	26.2692	28.8131	55.3475	21.7943	6.61014	17.727
Slc25a17	MGP_C57BL6NJ_G0022519	687.594	0.0511501	0.171873	0.0885608	0.766015	0.93679	686.101	622.987	624.157	768.349	768.276	500.278	655.23	875.378
Mid1	MGP_C57BL6NJ_G0036765	134.272	0.10627	0.357783	0.0882877	0.766365	0.937058	139.436	114.654	84.0616	178.214	189.763	199.121	73.5378	95.3883
Ptov1	MGP_C57BL6NJ_G0032666	3604.99	0.0341707	0.115046	0.0882265	0.766444	0.937058	2942.94	3777.49	3734.43	3796.92	3424.96	3234.47	3685.15	4243.51
Nup153	MGP_C57BL6NJ_G0020898	1583.88	-0.0379792	0.12787	0.0882125	0.766462	0.937058	1721.25	1527.03	1506.8	1662.62	1626.16	1709.86	1717.81	1199.53
Slc5a11	MGP_C57BL6NJ_G0033454	6.13807	-0.374981	1.26329	0.0881191	0.766582		0	17.2488	6.30462	4.2686	1.3178	9.9065	3.30507	6.75316
	MGP_C57BL6NJ_G0010945	1.78516	0.794811	2.66739	0.0880533	0.766667		0	0	5.25385	0	0	3.9626	0	5.06487
Flnc	MGP_C57BL6NJ_G0030960	25931.5	-0.124669	0.420545	0.0878541	0.766923	0.937369	40175.2	40141.1	14513.2	13374.6	30836.5	28786.3	19827.1	19797.7
2310014F06Rik	MGP_C57BL6NJ_G0016079	25.3163	-0.191068	0.644495	0.0877759	0.767024		22.1621	30.4391	27.32	27.7459	39.5339	9.9065	7.43641	37.9865
Fam178b	MGP_C57BL6NJ_G0016320	5.12453	-0.545767	1.83808	0.0877573	0.767048		0	0	10.5077	13.873	3.95339	0	0	12.6622
Gm20535	MGP_C57BL6NJ_G0015620	6.64271	-0.382907	1.29084	0.0877342	0.767078		7.38735	14.2049	6.30462	2.1343	2.6356	18.8223	1.65254	0
Cdip1	MGP_C57BL6NJ_G0022888	3127.92	-0.0273205	0.0922948	0.0877275	0.767086	0.937369	3434.2	3044.93	3065.09	3088.34	2748.93	3187.91	3217.49	3236.45
C030034I22Rik	MGP_C57BL6NJ_G0005876	63.8951	0.116468	0.394074	0.0876824	0.767144	0.937369	45.2475	59.8636	68.3	72.5663	42.1695	60.4296	54.5337	108.05
BC021614	MGP_C57BL6NJ_G0025057	2.84458	0.784381	2.63888	0.0876345	0.767206		0	0	8.40616	0	0	0	0	14.3505
Wdr76	MGP_C57BL6NJ_G0026819	97.0834	-0.096959	0.328216	0.0876271	0.767216	0.937369	120.045	98.4198	77.7569	105.648	80.3857	65.3829	143.771	85.2586
Sh3bp5l	MGP_C57BL6NJ_G0018742	1590.55	0.0373084	0.126033	0.0876261	0.767217	0.937369	1676.93	1744.16	1287.19	1569.78	1740.81	1694.01	1657.49	1354.01
Usp27x	MGP_C57BL6NJ_G0036008	24.7447	0.16938	0.573997	0.0875817	0.767274		23.0855	39.5708	13.66	17.0744	15.8136	27.7382	28.0931	32.9216
	MGP_C57BL6NJ_G0027152	545.684	0.0408548	0.138143	0.087555	0.767309	0.937369	511.574	487.026	547.451	607.209	502.081	565.661	594.087	550.382
Slc25a51	MGP_C57BL6NJ_G0028664	2965.28	0.0254021	0.0858732	0.0875309	0.76734	0.937369	2917.08	3084.5	2861.25	2895.18	2783.19	3246.36	2949.78	2984.89
Lrp8os3	MGP_C57BL6NJ_G0004869	0.754981	-0.963799	3.44248	0.0875269	0.767345		0	4.05855	0	0	0	1.9813	0	0
Ppa2	MGP_C57BL6NJ_G0028312	3667.93	-0.0268545	0.0907782	0.0875266	0.767345	0.937369	3971.63	3240.75	3859.48	3737.16	3481.62	3710.97	3575.26	3766.57
Megf9	MGP_C57BL6NJ_G0028803	984.728	-0.0548187	0.185334	0.0874827	0.767402	0.937369	1308.49	907.086	821.702	975.376	927.73	1317.56	898.979	720.899
Rnf180	MGP_C57BL6NJ_G0021299	28.6891	-0.208143	0.703023	0.0874705	0.767418		47.0944	13.1903	50.4369	11.7387	55.3475	16.841	27.2668	7.5973
	MGP_C57BL6NJ_G0012200	1.95711	-0.531989	1.80111	0.0873899	0.767522		0.923419	1.01464	5.25385	2.1343	0	2.97195	0.826268	2.53243
Mab21l1	MGP_C57BL6NJ_G0027645	2.47786	-0.718997	2.43488	0.0872817	0.767662		9.23419	0	3.15231	0	0	0	7.43641	0
	MGP_C57BL6NJ_G0015354	0.365742	-0.801577	3.52922	0.0871999	0.767768		0	1.01464	0	1.06715	0	0	0	0.844144
Ushbp1	MGP_C57BL6NJ_G0034239	2532.91	-0.0341342	0.115659	0.08713	0.767858	0.937745	2442.44	2838.95	2671.06	2300.78	2375.99	2163.58	2516.81	2953.66
Stat6	MGP_C57BL6NJ_G0018222	2562.55	-0.0299973	0.101771	0.0869963	0.768031	0.937745	2612.35	2634	2534.46	2579.3	2113.75	2712.4	2564.74	2749.38
	MGP_C57BL6NJ_G0000481	0.960486	-1.12451	3.314	0.0869692	0.768066		1.84684	0	0	3.20145	2.6356	0	0	0
Ap1b1	MGP_C57BL6NJ_G0018386	4212.97	0.0317485	0.10768	0.0869394	0.768105	0.937745	4181.24	3681.1	4344.93	4456.42	4719.03	4640.2	3593.44	4087.35
Rapgefl1	MGP_C57BL6NJ_G0019468	70.716	0.120126	0.407348	0.08693	0.768117	0.937745	72.0267	109.581	28.3708	60.8276	84.3391	71.3268	79.3217	59.9343
Sptlc1	MGP_C57BL6NJ_G0020945	846.353	-0.0374153	0.127005	0.0869247	0.768124	0.937745	913.262	833.017	883.697	800.363	802.539	718.221	870.06	949.662
Hdac1	MGP_C57BL6NJ_G0029251	777.334	0.0474555	0.161002	0.086891	0.768168	0.937745	904.951	620.958	853.225	678.708	844.708	621.137	860.971	834.015
Coq4	MGP_C57BL6NJ_G0025961	604.574	0.0455636	0.154798	0.0866311	0.768505	0.938063	621.461	659.514	520.131	578.396	676.03	490.372	585.824	704.861
Gm14320	MGP_C57BL6NJ_G0003810	2.30068	0.672119	2.28123	0.0866262	0.768511		0	6.08782	1.05077	0	0	1.9813	0	9.28559
Rad52	MGP_C57BL6NJ_G0031635	260.383	-0.0662074	0.225102	0.0865664	0.768588	0.938063	290.877	303.376	232.22	239.042	270.149	163.457	282.584	301.36
Zfp646	MGP_C57BL6NJ_G0033552	970.633	0.0392613	0.133489	0.0865137	0.768657	0.938063	1009.3	1060.3	909.966	848.385	1084.55	994.612	1053.49	804.47
	MGP_C57BL6NJ_G0002233	2.29171	0.673706	2.28831	0.0864646	0.768721		1.84684	0	5.25385	0	1.3178	0	9.91521	0
1700016P03Rik	MGP_C57BL6NJ_G0015577	12.376	0.328714	1.11621	0.0864425	0.768749		12.9279	1.01464	13.66	16.0073	35.5805	14.8597	4.95761	0
1700120B22Rik	MGP_C57BL6NJ_G0002969	0.725029	0.971603	3.45984	0.0862388	0.769014		1.84684	0	0	0	3.95339	0	0	0
	MGP_C57BL6NJ_G0000698	1.74748	0.798638	2.70255	0.0862169	0.769043		0	5.07319	0	0	3.95339	4.95325	0	0
	MGP_C57BL6NJ_G0014289	3.25581	-0.536541	1.81837	0.0862066	0.769056		1.84684	5.07319	8.40616	0	6.58899	0	4.13134	0
Ms4a4c	MGP_C57BL6NJ_G0025294	4.27813	0.557702	1.90333	0.0861951	0.769071		13.8513	0	0	0	0	1.9813	8.26268	10.1297
1500026H17Rik	MGP_C57BL6NJ_G0005256	49.5614	0.161987	0.55149	0.086184	0.769086		22.1621	74.0685	64.0969	26.6788	77.7501	14.8597	60.3175	56.5577
Pld6	MGP_C57BL6NJ_G0018797	25.188	0.181432	0.617809	0.0861599	0.769117		31.3963	17.2488	25.2185	20.2759	35.5805	29.7195	6.61014	35.4541
Pou2af1	MGP_C57BL6NJ_G0035291	24.3706	0.163169	0.55571	0.0861489	0.769131		16.6215	21.3074	27.32	26.6788	34.2627	12.8784	30.5719	25.3243
Zbtb5	MGP_C57BL6NJ_G0028656	248.336	-0.0609367	0.207736	0.0860684	0.769236	0.938535	260.404	193.796	238.525	321.212	259.606	257.569	246.228	209.348
Sfrp2	MGP_C57BL6NJ_G0027755	140.767	-0.209498	0.714134	0.0860399	0.769273	0.938535	139.436	236.41	140.803	87.5064	85.6569	59.439	332.986	43.8955
Eif4g3	MGP_C57BL6NJ_G0029413	2890.5	0.0357261	0.121851	0.0859579	0.76938	0.938535	3229.2	3208.28	2614.31	2364.81	3082.33	3222.58	2849.8	2552.69
Nxf2	MGP_C57BL6NJ_G0036573	0.737582	0.990513	3.45664	0.0859268	0.769421		0.923419	1.01464	0	0	0	3.9626	0	0
Trip12	MGP_C57BL6NJ_G0016619	7140.11	0.0299308	0.10213	0.0858835	0.769477	0.938535	7641.29	7706.17	6406.54	6507.49	7508.81	8132.24	6520.08	6698.29
Dync2h1	MGP_C57BL6NJ_G0034810	181.941	0.0798568	0.272612	0.0857966	0.769591	0.938535	218.85	228.293	105.077	154.737	214.801	169.401	209.046	155.323
Gm16982	MGP_C57BL6NJ_G0004636	1.69221	-0.798992	2.71787	0.0857709	0.769624		5.54052	3.04391	0	0	0	4.95325	0	0
Tmem127	MGP_C57BL6NJ_G0026875	1931.41	-0.0373111	0.127447	0.0857379	0.769667	0.938535	2170.96	2340.77	1694.89	1618.87	1847.55	1824.78	2013.61	1939.84
	MGP_C57BL6NJ_G0001538	0.943999	-0.991424	3.40907	0.0856826	0.769739		0	5.07319	0	0	0	0	2.4788	0
Gm26863	MGP_C57BL6NJ_G0005715	0.943999	-0.991424	3.40907	0.0856826	0.769739		0	5.07319	0	0	0	0	2.4788	0
Cdkl4	MGP_C57BL6NJ_G0024468	0.943999	-0.991424	3.40907	0.0856826	0.769739		0	5.07319	0	0	0	0	2.4788	0
Nsun7	MGP_C57BL6NJ_G0030019	0.794378	1.03113	3.44837	0.0856416	0.769793		0	0	0	2.1343	0	0	0	4.22072
Mmd	MGP_C57BL6NJ_G0019330	2644.72	-0.0314486	0.107479	0.0856315	0.769806	0.938535	3114.69	2747.64	2406.26	2424.57	2677.77	2403.32	2595.31	2788.21
	MGP_C57BL6NJ_G0011427	313.001	-0.0555501	0.190334	0.0856228	0.769817	0.938535	363.827	311.494	270.048	331.884	258.288	266.485	328.028	373.956
Atf2	MGP_C57BL6NJ_G0026260	1440.01	0.0334375	0.114301	0.0855793	0.769874	0.938535	1324.18	1262.21	1456.37	1650.88	1503.61	1390.87	1548.43	1383.55
Armcx3	MGP_C57BL6NJ_G0033563	136.377	0.0833188	0.285655	0.0855736	0.769882	0.938535	169.909	140.02	107.178	113.118	90.9281	183.27	136.334	150.258
	MGP_C57BL6NJ_G0011181	0.363694	-0.801577	3.52922	0.0855342	0.769933		0	1.01464	1.05077	0	0	0	0	0.844144
Jph4	MGP_C57BL6NJ_G0021742	11.6653	0.238389	0.814955	0.0854944	0.769985		8.31077	12.1756	16.8123	5.33576	22.4026	4.95325	14.0466	9.28559
Gmcl1	MGP_C57BL6NJ_G0031418	356.631	0.0555099	0.190093	0.0854008	0.770108	0.938535	300.111	418.03	405.597	276.392	303.094	392.297	375.126	382.397
Secisbp2l	MGP_C57BL6NJ_G0026854	1828.12	-0.0297263	0.10175	0.0853869	0.770126	0.938535	1877.31	1765.47	1884.03	1858.98	1887.09	2027.86	1679.8	1644.39
Myh6	MGP_C57BL6NJ_G0021735	1.3578e+06	0.0280178	0.095883	0.0853839	0.77013	0.938535	1.49128e+06	1.41668e+06	1.27646e+06	1.19403e+06	1.44702e+06	1.47178e+06	1.18934e+06	1.37578e+06
Ybx1	MGP_C57BL6NJ_G0029119	28586.4	0.0240237	0.0822157	0.0853814	0.770133	0.938535	26216.8	26255.8	29261.8	31661.3	27901.7	29320.3	29232.5	28841
	MGP_C57BL6NJ_G0013048	2.69248	0.635109	2.17671	0.0853317	0.770198		7.38735	0	1.05077	0	0	2.97195	0	10.1297
Ppp1r21	MGP_C57BL6NJ_G0024516	520.381	0.0469741	0.16104	0.0853279	0.770203	0.938535	452.475	443.396	607.345	543.18	628.59	510.185	490.803	487.071
Zmym3	MGP_C57BL6NJ_G0036457	969.792	0.0348868	0.119463	0.0852813	0.770264	0.938535	987.135	911.144	1063.38	869.728	989.666	1088.72	941.945	906.611
Xirp1	MGP_C57BL6NJ_G0035928	15397.9	-0.082996	0.284289	0.0852192	0.770345	0.938541	20054.8	19211.1	11517.5	12578.5	16365.7	20922.5	12692.3	9841.04
Pafah1b1	MGP_C57BL6NJ_G0019088	11072	0.0229575	0.078684	0.0851313	0.77046	0.938589	11478.1	11579	9953.94	10924.4	10827	11737.2	11111.6	10964.6
Ncaph	MGP_C57BL6NJ_G0026870	49.6994	0.150552	0.51666	0.0849806	0.770658		62.7925	41.6001	66.1985	17.0744	97.517	35.6634	42.1397	34.6099
Usp18	MGP_C57BL6NJ_G0031653	78.302	0.0959185	0.330017	0.0849784	0.770661	0.93874	61.8691	92.332	69.3508	80.0363	51.3941	90.1491	87.5844	93.7
Arhgap33	MGP_C57BL6NJ_G0032474	31.8641	-0.143262	0.493794	0.0849266	0.770729		35.0899	32.4684	31.5231	35.216	13.178	35.6634	38.0083	33.7658
	MGP_C57BL6NJ_G0001695	4.22543	0.384057	1.32217	0.0849198	0.770738		6.46394	6.08782	0	2.1343	2.6356	3.9626	6.61014	5.90901
	MGP_C57BL6NJ_G0010642	3.83319	-0.571872	1.96207	0.0848775	0.770793		0	14.2049	4.20308	0	0	2.97195	0	9.28559
Gm42941	MGP_C57BL6NJ_G0037457	16.7307	0.251076	0.861625	0.0847495	0.770961		15.6981	34.4977	2.10154	8.53721	32.9449	16.841	19.0042	4.22072
Ndufs2	MGP_C57BL6NJ_G0017151	49639.2	-0.0237459	0.0815724	0.0847408	0.770973	0.938963	46737	47432.3	52893.6	53131.3	46449.7	48050.5	48525.1	53894.4
Gab2	MGP_C57BL6NJ_G0033002	1339.12	0.0410827	0.141185	0.0846656	0.771072	0.938963	1526.41	1516.88	1063.38	1171.73	1420.59	1535.51	1246.84	1231.61
	MGP_C57BL6NJ_G0014996	2077.53	0.0265883	0.0914141	0.0846643	0.771073	0.938963	2188.5	2112.47	1935.52	1997.71	1984.6	2160.61	2034.27	2206.59
Gldn	MGP_C57BL6NJ_G0035314	1.49567	0.937165	3.19077	0.0846267	0.771123		0	4.05855	0	0	7.90679	0	0	0
Zfp2	MGP_C57BL6NJ_G0018645	228.182	-0.0619553	0.213031	0.0845741	0.771192	0.939015	217.004	268.879	253.235	193.154	243.793	170.392	256.143	222.854
Aplf	MGP_C57BL6NJ_G0031431	164.142	-0.0696	0.239529	0.084504	0.771284	0.939034	156.981	161.327	181.783	171.811	183.174	151.569	114.025	192.465
Gm12356	MGP_C57BL6NJ_G0015600	1.13676	0.916179	3.14035	0.0843734	0.771456		0	0	1.05077	2.1343	0	0	0	5.90901
Slc6a2	MGP_C57BL6NJ_G0034435	7.2562	-0.280145	0.968315	0.0843598	0.771474		10.1576	10.1464	4.20308	7.47006	3.95339	2.97195	12.394	6.75316
Mc2r	MGP_C57BL6NJ_G0024949	2.67169	0.710809	2.44351	0.0843373	0.771503		0	7.10246	1.05077	0	0	0	13.2203	0
Hdhd2	MGP_C57BL6NJ_G0024983	2946.97	0.0230539	0.0794144	0.0843178	0.771529	0.93924	2913.39	2837.94	2985.24	2959.21	2801.64	3033.37	3001.83	3043.14
Diaph3	MGP_C57BL6NJ_G0022011	24.7131	0.181557	0.625252	0.084241	0.77163		24.9323	32.4684	7.35539	27.7459	35.5805	13.8691	37.1821	18.5712
Tmem129	MGP_C57BL6NJ_G0029881	942.539	-0.0345257	0.118968	0.0842391	0.771633	0.939268	904.951	1000.43	919.423	991.383	855.251	1052.07	965.907	850.898
	MGP_C57BL6NJ_G0000530	1.77176	0.778492	2.67282	0.0841935	0.771693		0	0	5.25385	0	0	3.9626	4.95761	0
	MGP_C57BL6NJ_G0030305	10.7005	0.268408	0.925428	0.0841852	0.771704		4.6171	15.2196	5.25385	13.873	3.95339	22.7849	16.5254	3.37658
	MGP_C57BL6NJ_G0023826	247.704	0.0632059	0.218078	0.0841818	0.771708	0.939268	220.697	242.498	262.692	242.243	285.962	322.952	223.092	181.491
Gm14376	MGP_C57BL6NJ_G0037572	2.53323	0.792253	2.72109	0.0841716	0.771722		7.38735	0	0	0	0	12.8784	0	0
Gm15050	MGP_C57BL6NJ_G0004384	0.77911	1.00285	3.44976	0.0841272	0.77178		0	0	2.10154	0	0	0	4.13134	0
Rbm27	MGP_C57BL6NJ_G0024788	916.931	0.0388983	0.134107	0.0841266	0.771781	0.939268	1000.99	949.7	778.62	887.87	942.225	1035.23	966.733	774.08
Chst8	MGP_C57BL6NJ_G0032543	11.5352	-0.334854	1.15613	0.084089	0.771831		6.46394	29.4245	15.7615	0	0	13.8691	11.5677	15.1946
Pmepa1	MGP_C57BL6NJ_G0027379	1491.42	0.042503	0.146653	0.0839887	0.771963	0.939379	1525.49	1747.21	1382.81	1220.82	1686.78	1473.1	1728.55	1166.61
Fcgr3	MGP_C57BL6NJ_G0017142	430.1	-0.0537467	0.185502	0.0839414	0.772026	0.939379	414.615	456.587	368.82	512.233	479.678	304.129	476.757	427.981
	MGP_C57BL6NJ_G0002489	2.17729	-0.509228	1.75942	0.0839357	0.772033		1.84684	1.01464	2.10154	5.33576	1.3178	0	4.95761	0.844144
Top2b	MGP_C57BL6NJ_G0021400	3824.04	0.0214657	0.0741227	0.0838644	0.772127	0.93941	3874.67	3831.27	3711.32	3763.84	3933.63	3873.44	3895.85	3708.33
	MGP_C57BL6NJ_G0011276	0.719269	0.94072	3.33215	0.0838507	0.772145		0.923419	1.01464	0	0	0	2.97195	0	0.844144
Krt18	MGP_C57BL6NJ_G0022811	40.7076	-0.159775	0.551763	0.08385	0.772146		46.171	79.1417	34.6754	11.7387	34.2627	55.4764	37.1821	27.0126
Mfsd4b5	MGP_C57BL6NJ_G0017555	12.7469	-0.325848	1.12203	0.0838462	0.772151		13.8513	23.3367	5.25385	13.873	35.5805	0.99065	9.08895	0
Fsbp	MGP_C57BL6NJ_G0028467	8.16008	-0.403115	1.39261	0.0838353	0.772166		3.69368	9.13173	3.15231	21.343	2.6356	0	0	25.3243
Yjefn3	MGP_C57BL6NJ_G0034177	370.985	-0.0514569	0.177912	0.0837195	0.772319	0.93955	331.508	477.894	369.871	331.884	333.403	357.625	348.685	417.007
Plag1	MGP_C57BL6NJ_G0028439	180.162	-0.0752216	0.260445	0.0835199	0.772583	0.939701	169.909	150.166	223.814	196.356	122.555	240.728	190.042	147.725
Ctnnbl1	MGP_C57BL6NJ_G0027209	710.667	-0.0451336	0.156185	0.0835102	0.772596	0.939701	777.519	589.504	709.269	809.968	806.492	550.801	741.988	699.796
Thoc3	MGP_C57BL6NJ_G0020952	795.913	-0.0327961	0.113648	0.0833394	0.772822	0.939883	822.767	751.846	780.722	865.46	745.874	797.473	813.048	790.119
Gm16141	MGP_C57BL6NJ_G0003033	12.7999	-0.240074	0.833461	0.0832347	0.772961		12.9279	13.1903	24.1677	5.33576	6.58899	9.9065	4.95761	25.3243
Adcyap1r1	MGP_C57BL6NJ_G0031210	375.459	0.0647515	0.224447	0.0832177	0.772983	0.939964	401.687	487.026	278.454	299.869	412.471	498.297	334.638	291.23
Gm12060	MGP_C57BL6NJ_G0015554	2.86274	0.770241	2.65014	0.0831778	0.773036		0	0	8.40616	0	14.4958	0	0	0
Tenm3	MGP_C57BL6NJ_G0034101	298.665	0.0751089	0.260413	0.0831741	0.773041	0.939964	270.562	357.152	236.423	298.802	361.077	319.98	389.998	155.323
Sh3kbp1	MGP_C57BL6NJ_G0036712	5551.58	-0.0246578	0.0855667	0.0830546	0.7732	0.940011	5751.06	5698.2	5190.8	5757.28	5196.08	5659.58	5147.65	6012
Rpp40	MGP_C57BL6NJ_G0020842	145.017	0.0667117	0.23181	0.0830303	0.773232	0.940011	145.9	127.844	136.6	156.871	122.555	170.392	142.118	157.855
	MGP_C57BL6NJ_G0012410	14.2317	-0.328017	1.1367	0.0829569	0.77333		13.8513	30.4391	18.9138	0	23.7204	7.9252	19.0042	0
Jph3	MGP_C57BL6NJ_G0034709	4.24171	-0.388835	1.34641	0.0828738	0.77344		4.6171	8.1171	3.15231	3.20145	7.90679	1.9813	4.95761	0
C130021I20Rik	MGP_C57BL6NJ_G0003656	1.61957	0.715015	2.47651	0.0827745	0.773572		2.77026	0	2.10154	0	3.95339	0	4.13134	0
Gm24357	MGP_C57BL6NJ_G0040030	11.3043	0.269935	0.939969	0.0827333	0.773627		23.0855	3.04391	6.30462	8.53721	11.8602	3.9626	5.78387	27.8568
Terf2ip	MGP_C57BL6NJ_G0034647	976.702	0.0346709	0.120541	0.0827276	0.773634	0.940109	1047.16	866.5	938.337	1007.39	1046.33	859.884	1047.71	1000.31
Il1r2	MGP_C57BL6NJ_G0016355	3.64733	0.50564	1.75301	0.0826731	0.773707		4.6171	0	7.35539	0	10.5424	0	4.13134	2.53243
Stk19	MGP_C57BL6NJ_G0023996	241.884	-0.0570684	0.198751	0.0826391	0.773752	0.940109	202.229	226.264	296.317	261.452	263.56	243.7	231.355	210.192
	MGP_C57BL6NJ_G0001638	2.56962	0.624398	2.16206	0.0826331	0.77376		2.77026	0	5.25385	0	6.58899	5.9439	0	0
Zscan26	MGP_C57BL6NJ_G0020664	2127.26	-0.0302865	0.105391	0.0825896	0.773818	0.940109	2013.98	1981.59	2404.16	2198.33	2207.31	1997.15	1917.77	2297.76
E030042O20Rik	MGP_C57BL6NJ_G0015823	19.277	-0.248267	0.862707	0.0825629	0.773854		21.2386	25.3659	35.7262	1.06715	32.9449	16.841	3.30507	17.727
Laptm4a	MGP_C57BL6NJ_G0019980	16005	0.0215202	0.0748983	0.0825602	0.773857	0.940109	15612.3	14871.5	16383.6	16678.5	15084.8	16217.9	16750.1	16441.4
Depdc1a	MGP_C57BL6NJ_G0028431	3.80108	-0.481224	1.66605	0.0825138	0.773919		3.69368	0	1.05077	12.8058	9.22458	1.9813	1.65254	0
Cep126	MGP_C57BL6NJ_G0034827	93.2911	0.109764	0.383212	0.0825137	0.773919	0.940109	86.8014	80.1563	80.9092	109.917	175.267	79.252	47.9235	86.1027
Gm27232	MGP_C57BL6NJ_G0004762	6.03127	0.422019	1.46546	0.0825042	0.773932		4.6171	0	3.15231	12.8058	13.178	0.99065	0	13.5063
Sln	MGP_C57BL6NJ_G0035309	1434.13	-0.471746	1.6388	0.0825021	0.773935	0.940109	438.624	265.835	5912.68	49.089	1311.21	306.111	3183.61	5.90901
	MGP_C57BL6NJ_G0012994	2.80087	0.568243	1.97126	0.0824429	0.774014		2.77026	5.07319	1.05077	0	11.8602	0	1.65254	0
	MGP_C57BL6NJ_G0007471	9.56335	0.289356	1.00832	0.0822457	0.774277		19.3918	4.05855	2.10154	8.53721	25.0382	3.9626	4.13134	9.28559
Kif5a	MGP_C57BL6NJ_G0018207	81.7433	0.102832	0.358495	0.0822414	0.774283	0.940109	61.8691	95.3759	57.7923	100.312	73.7967	126.803	59.4913	78.5054
Ngf	MGP_C57BL6NJ_G0028097	224.605	-0.0651664	0.227897	0.0821957	0.774344	0.940109	239.166	250.615	197.545	229.437	301.776	224.878	168.559	184.868
Gm7628	MGP_C57BL6NJ_G0004810	10.1201	-0.37818	1.31964	0.082163	0.774387		4.6171	1.01464	15.7615	24.5445	0	11.8878	23.1355	0
Sept11	MGP_C57BL6NJ_G0030188	1232.1	0.030978	0.108103	0.0821528	0.774401	0.940109	1362.97	1109	1229.4	1173.87	1254.54	1163.02	1271.63	1292.39
Mirlet7e	MGP_C57BL6NJ_G0008475	2.96425	-0.663857	2.31486	0.0821231	0.774441		0	6.08782	0	8.53721	0	0	9.08895	0
Foxc1	MGP_C57BL6NJ_G0020809	282.533	0.0608834	0.212893	0.0820835	0.774494	0.940109	363.827	249.601	265.845	227.303	235.886	329.886	332.986	254.932
Cnot8	MGP_C57BL6NJ_G0018734	1314.63	0.0309025	0.107863	0.0820819	0.774496	0.940109	1224.45	1234.81	1408.03	1335.01	1383.69	1212.56	1273.28	1445.18
Olfml2b	MGP_C57BL6NJ_G0017134	460.026	0.0662082	0.231138	0.0820811	0.774497	0.940109	553.128	635.163	284.759	324.414	467.818	465.605	523.028	426.293
Jmjd8	MGP_C57BL6NJ_G0023778	1231.14	0.0343929	0.120055	0.0820638	0.77452	0.940109	1049.93	1205.39	1280.89	1330.74	1267.72	1091.7	1246.84	1375.96
Spib	MGP_C57BL6NJ_G0032650	10.3674	0.276856	0.965557	0.0820337	0.77456		5.54052	24.3513	2.10154	5.33576	18.4492	13.8691	9.91521	3.37658
Gp1bb	MGP_C57BL6NJ_G0023030	38.2584	-0.190938	0.667138	0.0819892	0.77462		12.0045	16.2342	77.7569	57.6262	18.4492	27.7382	76.8429	19.4153
Sgol1	MGP_C57BL6NJ_G0024296	13.7845	0.265027	0.924735	0.0819713	0.774644		19.3918	9.13173	2.10154	19.2087	31.6271	1.9813	8.26268	18.5712
Nudcd2	MGP_C57BL6NJ_G0018558	562.932	-0.0449047	0.156964	0.0819109	0.774724	0.940109	557.745	517.465	511.725	701.118	515.259	500.278	647.794	552.07
Ntm	MGP_C57BL6NJ_G0035001	53.1892	0.129955	0.454194	0.0818618	0.77479		23.0855	66.966	76.7062	36.2831	72.4789	44.5792	43.7922	61.6225
Ahcyl2	MGP_C57BL6NJ_G0030968	1114.8	-0.0377193	0.131988	0.0818085	0.774861	0.940109	1112.72	1190.17	982.469	1229.36	1312.53	1100.61	933.683	1056.87
	MGP_C57BL6NJ_G0032502	423.415	-0.047569	0.16637	0.0817637	0.774921	0.940109	467.25	425.133	483.354	344.69	442.78	463.624	394.13	366.359
Zfp11	MGP_C57BL6NJ_G0030557	223.2	-0.0790122	0.276286	0.0817595	0.774927	0.940109	324.12	214.088	194.392	183.55	241.157	294.223	204.914	129.154
	MGP_C57BL6NJ_G0041180	964.278	-0.0314106	0.109868	0.0817542	0.774934	0.940109	1000.06	922.305	976.165	1000.99	956.721	887.622	1047.71	922.65
Kit	MGP_C57BL6NJ_G0030069	204.075	-0.0888379	0.310686	0.0817435	0.774948	0.940109	110.81	186.693	327.84	216.632	197.67	157.513	279.279	156.167
Cdk17	MGP_C57BL6NJ_G0018047	785.479	-0.0353012	0.123499	0.0817161	0.774985	0.940109	888.329	746.773	791.229	753.409	795.95	730.109	726.289	851.742
Fig4	MGP_C57BL6NJ_G0017568	2502.36	-0.0301887	0.105627	0.0816823	0.77503	0.940109	2281.77	2433.1	2513.44	2886.64	2368.08	2793.63	2388.74	2353.47
Rad23a	MGP_C57BL6NJ_G0034368	2935.63	-0.0252521	0.0883767	0.0816429	0.775083	0.940109	2822.89	3059.13	2891.72	3072.33	2849.08	2954.12	2681.24	3154.57
	MGP_C57BL6NJ_G0001870	12.1221	0.223264	0.782941	0.0816283	0.775103		8.31077	11.161	8.40616	17.0744	9.22458	5.9439	13.2203	23.636
	MGP_C57BL6NJ_G0002379	1.63746	-0.799329	2.79113	0.0815993	0.775142		8.31077	0	0	0	0	3.9626	0.826268	0
Pxk	MGP_C57BL6NJ_G0021372	1355.42	-0.0337589	0.118312	0.0815864	0.775159	0.940109	1291.86	1454.99	1309.26	1432.12	1092.45	1435.45	1434.4	1392.84
Nup210	MGP_C57BL6NJ_G0031481	189.512	0.0725077	0.253874	0.0815764	0.775172	0.940109	157.905	258.732	194.392	128.058	192.398	182.28	171.037	231.296
Snord72	MGP_C57BL6NJ_G0039310	3.0384	-0.589347	2.05826	0.081564	0.775189		9.23419	0	0	5.33576	3.95339	0	5.78387	0
Slfn5os	MGP_C57BL6NJ_G0003130	1.18724	-0.873249	3.05443	0.0815614	0.775193		0	4.05855	0	2.1343	0	0	3.30507	0
Bcl2	MGP_C57BL6NJ_G0016770	794.951	-0.049692	0.174141	0.081419	0.775384	0.940109	960.356	896.939	673.543	702.185	902.692	725.156	918.81	579.927
Slc8b1	MGP_C57BL6NJ_G0030435	455.992	-0.0502676	0.176309	0.0814146	0.775389	0.940109	494.029	523.553	337.297	501.561	412.471	411.12	522.201	445.708
Tekt4	MGP_C57BL6NJ_G0023762	1.90004	-0.697237	2.43584	0.0813712	0.775448		0	1.01464	8.40616	0	0	4.95325	0.826268	0
Polr3e	MGP_C57BL6NJ_G0033429	529.053	0.0433458	0.152023	0.0813372	0.775493	0.940109	467.25	507.319	611.548	499.427	508.67	490.372	516.417	631.42
Mypopos	MGP_C57BL6NJ_G0004524	30.7406	0.155116	0.54628	0.0813338	0.775498		24.0089	27.3952	44.1323	21.343	11.8602	33.6821	42.1397	41.3631
Ercc6l	MGP_C57BL6NJ_G0036468	32.7365	-0.177973	0.623902	0.0813246	0.77551		24.9323	6.08782	43.0815	65.0962	23.7204	40.6166	33.877	24.4802
Tal2	MGP_C57BL6NJ_G0028723	11.7577	-0.290232	1.01639	0.0812844	0.775564		29.5494	7.10246	6.30462	8.53721	17.1314	13.8691	11.5677	0
A730017L22Rik	MGP_C57BL6NJ_G0015865	50.7491	0.12107	0.424753	0.0812343	0.775632		55.4052	71.0246	29.4215	38.4174	52.7119	64.3922	35.5295	59.0901
Coa7	MGP_C57BL6NJ_G0028974	1043.91	0.0364684	0.128016	0.0812161	0.775656	0.940109	1049.93	965.935	1045.52	1059.68	1128.03	1238.31	974.996	888.884
Tmem81	MGP_C57BL6NJ_G0016878	53.977	-0.107252	0.376489	0.0811966	0.775682		44.3241	77.1124	51.4877	51.2233	43.4873	62.4109	56.1862	45.5838
Efcab7	MGP_C57BL6NJ_G0028904	52.5146	-0.128121	0.450634	0.0811427	0.775755		59.0988	58.849	37.8277	64.0291	22.4026	78.2613	37.1821	62.4667
Fbxl18	MGP_C57BL6NJ_G0030749	463.791	0.0494946	0.174141	0.0811291	0.775773	0.940109	436.777	505.289	431.866	447.136	595.645	501.269	365.21	427.137
C230024C17Rik	MGP_C57BL6NJ_G0005112	1.2122	-0.873764	3.0613	0.0811258	0.775777		0	0	5.25385	1.06715	0	0	0	3.37658
	MGP_C57BL6NJ_G0012821	1.13588	0.896534	3.12056	0.0810811	0.775838		0	0	3.15231	0	3.95339	1.9813	0	0
Nudt17	MGP_C57BL6NJ_G0028048	73.526	-0.0937703	0.329737	0.0810209	0.775919	0.940109	73.8735	68.9953	61.9954	99.2451	59.3009	68.3548	65.2752	91.1676
Apc2	MGP_C57BL6NJ_G0017888	223.836	-0.104618	0.367461	0.0810128	0.77593	0.940109	307.499	336.86	162.869	119.521	264.877	344.746	145.423	108.895
Dock5	MGP_C57BL6NJ_G0021911	938.982	0.0427195	0.150185	0.0809447	0.776021	0.940109	1073.01	1048.12	864.783	713.924	884.242	1111.51	913.026	903.235
Tlr2	MGP_C57BL6NJ_G0027756	120.702	-0.104246	0.36678	0.0809201	0.776054	0.940109	92.3419	184.664	78.8077	145.133	86.9747	94.1117	197.478	86.1027
	MGP_C57BL6NJ_G0010220	0.744146	0.990513	3.45664	0.0809115	0.776066		0.923419	0	0	1.06715	0	3.9626	0	0
P2ry10	MGP_C57BL6NJ_G0036507	11.8352	0.276385	0.976988	0.0807762	0.776248		15.6981	4.05855	11.5585	11.7387	0	8.91585	15.6991	27.0126
1810026J23Rik	MGP_C57BL6NJ_G0034948	3321.41	-0.0265972	0.0936146	0.0807738	0.776251	0.940109	3152.55	3225.53	3475.95	3551.48	3679.29	3196.83	3008.44	3281.19
Rnd3	MGP_C57BL6NJ_G0026144	1001.09	0.0447993	0.15765	0.0807646	0.776264	0.940109	1213.37	888.822	772.316	1067.15	943.543	1240.29	940.293	942.909
Slc25a37	MGP_C57BL6NJ_G0021920	857.438	0.0387973	0.136554	0.0807179	0.776327	0.940109	950.198	900.998	852.174	678.708	905.327	952.014	811.395	808.69
	MGP_C57BL6NJ_G0000920	4.40925	0.423504	1.49397	0.0806371	0.776436		3.69368	3.04391	8.40616	0	2.6356	0	10.7415	6.75316
Rbp7	MGP_C57BL6NJ_G0029569	2556.39	-0.164545	0.579496	0.0805828	0.776509	0.940109	1160.74	1690.39	2230.78	5726.33	2635.6	1363.13	2411.05	3233.07
Daglb	MGP_C57BL6NJ_G0030763	556.171	0.0420556	0.148333	0.080557	0.776544	0.940109	512.498	645.309	506.471	529.307	492.856	586.465	637.052	539.408
Tmtc3	MGP_C57BL6NJ_G0018090	332.239	-0.0497378	0.175383	0.0805275	0.776584	0.940109	385.066	323.669	285.809	357.496	309.682	329.886	377.604	288.697
Zfp629	MGP_C57BL6NJ_G0033540	1673.29	-0.0372008	0.131104	0.0805237	0.776589	0.940109	1831.14	1719.81	1563.54	1662.62	1756.62	2028.85	1439.36	1384.4
Gopc	MGP_C57BL6NJ_G0017619	1039.55	0.039673	0.139967	0.0804554	0.776681	0.940109	1040.69	1101.9	1129.58	830.244	955.403	962.912	1265.84	1029.86
Foxk2	MGP_C57BL6NJ_G0019936	1324.96	-0.0318347	0.112258	0.0804297	0.776716	0.940109	1448.84	1308.88	1358.64	1240.03	1350.74	1480.03	1213.79	1198.69
Cpsf3	MGP_C57BL6NJ_G0020015	1950.91	0.0302711	0.106765	0.0804071	0.776746	0.940109	1886.55	2237.27	1811.53	1784.28	2166.46	1921.86	1920.25	1879.07
Sun2	MGP_C57BL6NJ_G0022494	5984.43	0.0261329	0.0921768	0.0803741	0.776791	0.940109	5926.51	6675.3	5805.5	5312.28	6126.44	6402.57	6067.28	5559.54
Gm26487	MGP_C57BL6NJ_G0038831	1.88768	0.752894	2.64305	0.0803597	0.776811		5.54052	0	0	0	6.58899	2.97195	0	0
	MGP_C57BL6NJ_G0001053	128.831	0.0809334	0.285764	0.0802922	0.776902	0.940109	133.896	148.137	128.194	90.7078	108.059	177.326	99.9784	144.349
Impg2	MGP_C57BL6NJ_G0023303	4.7952	0.349352	1.23475	0.0802662	0.776937		5.54052	6.08782	5.25385	0	3.95339	4.95325	4.13134	8.44144
Trnau1ap	MGP_C57BL6NJ_G0029292	729.648	-0.044235	0.156143	0.0802557	0.776951	0.940109	688.871	853.31	810.143	610.41	806.492	575.568	704.806	787.587
Mon1b	MGP_C57BL6NJ_G0034649	439.436	0.0468264	0.165473	0.0802458	0.776965	0.940109	351.823	502.245	428.714	448.203	374.255	450.746	481.714	477.786
Trim39	MGP_C57BL6NJ_G0024075	606.787	0.0397642	0.140454	0.0801856	0.777046	0.940109	563.286	578.343	626.259	625.351	669.441	549.811	542.858	698.952
Lama4	MGP_C57BL6NJ_G0017545	3541.7	0.027995	0.098882	0.0801556	0.777087	0.940109	3836.81	3721.69	3467.54	3001.9	3684.56	3497.98	3774.39	3348.72
Prpf40a	MGP_C57BL6NJ_G0026155	1787.82	0.0270487	0.0956385	0.0800706	0.777202	0.940109	1939.18	1692.41	1713.8	1739.46	1697.32	1887.19	1872.32	1760.89
Zfp174	MGP_C57BL6NJ_G0022866	139.473	-0.0789252	0.279078	0.0800055	0.77729	0.940109	153.288	166.4	156.565	96.0436	154.182	171.382	110.72	107.206
Alg10b	MGP_C57BL6NJ_G0022653	1158.99	-0.0344094	0.12169	0.0799871	0.777315	0.940109	1205.99	1195.24	1001.38	1286.98	1241.37	1184.82	1160.08	996.09
Dazap2	MGP_C57BL6NJ_G0022770	7936.53	0.0259875	0.0919056	0.0799517	0.777363	0.940109	7098.32	7207.98	8352.57	8801.86	8186.16	7878.64	7621.49	8345.21
Mir1a-1	MGP_C57BL6NJ_G0008811	7.01782	-0.389547	1.37739	0.0799445	0.777373		12.0045	3.04391	16.8123	0	5.27119	2.97195	0	16.0387
Gm44317	MGP_C57BL6NJ_G0004459	14.7382	0.286623	1.01242	0.0799378	0.777382		12.9279	30.4391	4.20308	5.33576	30.3094	14.8597	19.8304	0
Gm22574	MGP_C57BL6NJ_G0039241	4.45411	0.523579	1.8546	0.0799102	0.777419		5.54052	9.13173	0	0	0	0	6.61014	14.3505
	MGP_C57BL6NJ_G0002030	2.94224	-0.671387	2.35415	0.0798815	0.777458		0	11.161	3.15231	0	9.22458	0	0	0
Mfsd6	MGP_C57BL6NJ_G0016400	1424.5	0.0286433	0.101368	0.0798744	0.777468	0.940144	1478.39	1419.48	1298.75	1442.79	1572.13	1353.23	1444.32	1386.93
Unc13c	MGP_C57BL6NJ_G0035521	1.77061	0.763342	2.68586	0.0798573	0.777491		0	0	5.25385	0	3.95339	0	4.95761	0
Cd2bp2	MGP_C57BL6NJ_G0033517	1723.94	-0.0272275	0.0964013	0.0797715	0.777607	0.940157	1705.56	1819.24	1571.95	1864.31	1723.68	1635.56	1752.51	1718.68
Gas2	MGP_C57BL6NJ_G0032791	163.707	0.0649657	0.230877	0.0797535	0.777632	0.940157	158.828	180.605	161.818	139.797	134.415	154.541	204.914	174.738
A430078G23Rik	MGP_C57BL6NJ_G0033793	5.44731	-0.416899	1.47352	0.0797154	0.777683		0	13.1903	1.05077	10.6715	5.27119	4.95325	0	8.44144
Ggact	MGP_C57BL6NJ_G0022081	454.669	-0.0443524	0.157263	0.0796576	0.777762	0.940222	467.25	477.894	451.831	448.203	506.034	448.764	351.99	485.383
1700052K11Rik	MGP_C57BL6NJ_G0003183	160.342	-0.0685126	0.243482	0.0795505	0.777908	0.940278	142.207	177.561	156.565	179.281	198.987	155.532	158.643	113.959
Tmeff2	MGP_C57BL6NJ_G0016391	17.8101	0.211456	0.749285	0.079548	0.777911		6.46394	21.3074	17.8631	20.2759	21.0848	39.626	8.26268	7.5973
Tcerg1	MGP_C57BL6NJ_G0024790	1413.93	-0.0328849	0.116647	0.0795116	0.77796	0.940278	1478.39	1628.49	1366	1247.5	1303.3	1541.45	1431.1	1315.18
	MGP_C57BL6NJ_G0018437	30.2144	-0.226911	0.804453	0.0794237	0.77808		22.1621	18.2635	54.64	35.216	43.4873	0	19.8304	48.1162
Rpl13a-ps1	MGP_C57BL6NJ_G0025653	12.4111	0.21967	0.779151	0.0794042	0.778106		19.3918	5.07319	6.30462	14.9401	15.8136	16.841	8.26268	12.6622
Rspo1	MGP_C57BL6NJ_G0029184	23.9412	0.165246	0.586304	0.0793689	0.778154		15.6981	38.5562	25.2185	10.6715	30.3094	26.7475	19.0042	25.3243
Mir7213	MGP_C57BL6NJ_G0008361	1.94093	-0.731122	2.59783	0.0792959	0.778254		5.54052	0	4.20308	0	0	0	5.78387	0
Ctr9	MGP_C57BL6NJ_G0033357	1033.21	0.030238	0.10742	0.0792442	0.778324	0.940436	1049	982.169	1021.35	1036.2	1106.95	972.818	1114.64	982.584
Igkv15-103	MGP_C57BL6NJ_G0000165	1.63232	0.869783	3.08445	0.0792311	0.778342		4.6171	0	0	0	0	0	0	8.44144
	MGP_C57BL6NJ_G0001908	4.22095	-0.399833	1.41929	0.0791939	0.778393		1.84684	14.2049	3.15231	0	2.6356	6.93455	3.30507	1.68829
Mettl17	MGP_C57BL6NJ_G0021681	870.286	-0.0410405	0.145841	0.079185	0.778405	0.940436	771.055	846.207	994.028	919.884	915.87	660.763	902.284	952.195
Arid1b	MGP_C57BL6NJ_G0023521	1517.83	-0.034726	0.123424	0.0791716	0.778423	0.940436	1696.32	1643.71	1482.64	1319	1632.75	1673.21	1343.51	1351.48
Itpkb	MGP_C57BL6NJ_G0017268	4497.75	-0.0288743	0.102689	0.0790795	0.778549	0.940436	4533.99	4827.64	4960.68	3850.28	4251.22	4068.6	4850.19	4639.42
Egf	MGP_C57BL6NJ_G0028286	842.285	0.116951	0.415823	0.0790669	0.778566	0.940436	1073.94	1103.93	520.131	533.576	1483.84	744.969	630.442	647.459
Pstpip2	MGP_C57BL6NJ_G0024993	613.683	-0.0452389	0.160928	0.0790618	0.778573	0.940436	656.551	620.958	704.016	510.098	668.124	666.707	469.32	613.693
	MGP_C57BL6NJ_G0036967	24.9095	0.203982	0.727335	0.0790519	0.778586		10.1576	45.6587	10.5077	26.6788	3.95339	29.7195	38.8346	33.7658
U2surp	MGP_C57BL6NJ_G0035628	2235.86	0.0297472	0.105923	0.0790224	0.778627	0.940436	2235.6	2139.87	2370.54	2108.69	1893.68	2270.57	2431.71	2436.2
Klk13	MGP_C57BL6NJ_G0032612	2.28164	-0.705392	2.49993	0.0789749	0.778691		0	8.1171	0	3.20145	0	6.93455	0	0
Nsmce2	MGP_C57BL6NJ_G0022290	910.085	-0.0371934	0.132593	0.0789293	0.778754	0.940497	909.568	882.734	1016.09	881.467	741.92	880.688	913.026	1055.18
	MGP_C57BL6NJ_G0014925	33.1243	0.142608	0.507515	0.0789093	0.778781		20.3152	30.4391	24.1677	51.2233	26.356	51.5138	29.7456	31.2333
	MGP_C57BL6NJ_G0001114	1.93088	0.827415	2.93676	0.0788037	0.778925		5.54052	0	0	0	0	9.9065	0	0
Aoah	MGP_C57BL6NJ_G0020652	20.5836	0.17947	0.639098	0.0787707	0.77897		12.9279	31.4537	21.0154	11.7387	22.4026	32.6914	22.3092	10.1297
Sri	MGP_C57BL6NJ_G0029711	1868.62	-0.0327617	0.116774	0.0787542	0.778993	0.940694	1979.81	1716.77	1909.25	1955.02	1734.22	1684.1	1725.25	2244.58
Gm28727	MGP_C57BL6NJ_G0003529	4.82363	0.384199	1.36917	0.0786489	0.779137		0	4.05855	1.05077	11.7387	3.95339	1.9813	10.7415	5.06487
Ormdl2	MGP_C57BL6NJ_G0018279	149.7	-0.0788579	0.281831	0.0786256	0.779169	0.940814	191.148	133.932	182.834	107.782	125.191	106	176.821	173.894
Zfp239	MGP_C57BL6NJ_G0031617	5.55573	0.359543	1.28044	0.078578	0.779234		3.69368	6.08782	3.15231	6.40291	10.5424	12.8784	0	1.68829
Olfr39	MGP_C57BL6NJ_G0034904	12.862	0.283502	1.01102	0.0785112	0.779325		16.6215	0	7.35539	22.4102	13.178	21.7943	19.0042	2.53243
1810049J17Rik	MGP_C57BL6NJ_G0022142	6.25936	-0.353876	1.26358	0.07849	0.779354		0.923419	6.08782	7.35539	13.873	0	10.8971	1.65254	9.28559
Tmem202	MGP_C57BL6NJ_G0035392	15.6167	-0.233844	0.837755	0.0782986	0.779617		9.23419	40.5855	11.5585	6.40291	5.27119	9.9065	10.7415	31.2333
Ap1ar	MGP_C57BL6NJ_G0028281	1216.29	0.034743	0.124295	0.0782357	0.779703	0.941243	1077.63	1282.5	1242.01	1206.95	1121.45	1062.97	1399.7	1337.12
Frmd8	MGP_C57BL6NJ_G0025142	429.082	-0.0497149	0.177812	0.0782101	0.779738	0.941243	389.683	493.114	516.979	346.824	366.348	491.362	418.092	410.254
Taf1c	MGP_C57BL6NJ_G0034681	249.971	-0.0545587	0.19534	0.0781983	0.779754	0.941243	236.395	273.952	244.829	264.653	208.212	244.691	220.614	306.424
	MGP_C57BL6NJ_G0002407	6.69126	0.358137	1.28584	0.0781981	0.779754		12.0045	2.02927	5.25385	4.2686	2.6356	0	23.9618	3.37658
Zfp658	MGP_C57BL6NJ_G0032605	72.6996	0.103763	0.371107	0.0781422	0.779831	0.941244	48.0178	52.7611	102.975	76.8349	80.3857	52.5044	71.8853	96.2325
Gm8394	MGP_C57BL6NJ_G0018000	0.9892	-0.751188	2.67746	0.078091	0.779901		1.84684	2.02927	0	1.06715	1.3178	0	1.65254	0
Ms4a8a	MGP_C57BL6NJ_G0025284	4.83077	0.455071	1.62638	0.0780899	0.779903		12.0045	0	4.20308	0	7.90679	6.93455	0	7.5973
Atp10d	MGP_C57BL6NJ_G0010161	554.112	0.0627744	0.224894	0.0780588	0.779946	0.94129	657.475	414.987	619.954	477.017	450.687	431.923	865.929	514.928
Pdia4	MGP_C57BL6NJ_G0031120	1398.52	0.0336952	0.120761	0.0779906	0.780039	0.941311	1400.83	1364.69	1479.48	1285.92	1257.18	1337.38	1712.03	1350.63
Fbxo24	MGP_C57BL6NJ_G0030665	16.2557	-0.249539	0.892636	0.0779407	0.780108		32.3197	25.3659	11.5585	1.06715	28.9916	3.9626	10.7415	16.0387
Cenpv	MGP_C57BL6NJ_G0018847	411.514	-0.0403901	0.144865	0.0777718	0.78034	0.941581	401.687	391.65	452.882	423.659	382.161	411.12	389.998	438.955
Gm25197	MGP_C57BL6NJ_G0008240	0.354339	-0.751131	3.53106	0.0776987	0.780441		0.923419	0	0	1.06715	0	0	0	0.844144
	MGP_C57BL6NJ_G0010369	0.354339	-0.751131	3.53106	0.0776987	0.780441		0.923419	0	0	1.06715	0	0	0	0.844144
	MGP_C57BL6NJ_G0011403	0.354339	-0.751131	3.53106	0.0776987	0.780441		0.923419	0	0	1.06715	0	0	0	0.844144
4930578M01Rik	MGP_C57BL6NJ_G0005748	4.59551	0.522145	1.86672	0.0776711	0.780479		5.54052	0	9.45692	0	11.8602	9.9065	0	0
Fgf12	MGP_C57BL6NJ_G0023117	98.4362	0.371251	1.33067	0.0776406	0.780521	0.941707	74.797	40.5855	224.865	3.20145	63.2543	53.4951	323.071	4.22072
P4ha3	MGP_C57BL6NJ_G0033049	28.8912	0.191193	0.687314	0.0775327	0.780669		54.4817	19.2781	3.15231	30.9474	30.3094	16.841	32.2244	43.8955
Ccdc160	MGP_C57BL6NJ_G0036216	7.82084	-0.373824	1.34304	0.077488	0.780731		12.9279	20.2927	2.10154	0	3.95339	10.8971	12.394	0
Gzma	MGP_C57BL6NJ_G0021334	8.57061	0.373873	1.34279	0.0774648	0.780763		3.69368	0	26.2692	0	6.58899	1.9813	16.5254	13.5063
	MGP_C57BL6NJ_G0001849	2.21875	-0.797142	2.83428	0.077452	0.780781		0	11.161	0	0	6.58899	0	0	0
Gm26521	MGP_C57BL6NJ_G0007550	4.68687	0.546249	1.95468	0.0774043	0.780846		5.54052	1.01464	0	8.53721	22.4026	0	0	0
Ddx21	MGP_C57BL6NJ_G0017698	2797.07	0.0307951	0.110706	0.0773816	0.780878	0.942045	3133.16	2848.09	2575.44	2508.87	3112.64	3034.36	2714.29	2449.71
	MGP_C57BL6NJ_G0011568	0.350057	-0.751131	3.53106	0.0773568	0.780912		0.923419	0	1.05077	0	0	0	0.826268	0
Utp14b	MGP_C57BL6NJ_G0016593	34.005	-0.142592	0.51252	0.0773474	0.780925		48.0178	20.2927	30.4723	43.7532	32.9449	44.5792	16.5254	35.4541
	MGP_C57BL6NJ_G0013575	1.72271	-0.575082	2.06776	0.0773192	0.780964		0.923419	0	6.30462	1.06715	0	2.97195	0.826268	1.68829
Mrpl40	MGP_C57BL6NJ_G0023037	891.504	-0.0327066	0.117665	0.0772626	0.781042	0.942117	880.019	804.607	1001.38	920.951	868.429	876.725	837.009	942.909
Homer2	MGP_C57BL6NJ_G0032916	2170.99	-0.0337848	0.121588	0.0772272	0.781091	0.942117	2408.28	2091.17	2013.27	2269.83	2536.76	1976.35	1788.87	2283.41
Ly96	MGP_C57BL6NJ_G0016250	67.0953	-0.101335	0.365931	0.077172	0.781167	0.942117	73.8735	59.8636	63.0462	80.0363	98.8348	62.4109	42.1397	56.5577
Lhfpl4	MGP_C57BL6NJ_G0031552	24.196	0.158855	0.572407	0.0771428	0.781207		30.4728	9.13173	23.1169	28.8131	23.7204	19.813	27.2668	31.2333
Ap4e1	MGP_C57BL6NJ_G0026868	407.999	-0.05299	0.191176	0.0770483	0.781338	0.942231	432.16	400.782	489.659	337.22	529.755	366.54	328.855	379.021
Gm21860	MGP_C57BL6NJ_G0036767	18.863	-0.213163	0.767776	0.0769687	0.781448		9.23419	4.05855	46.2339	21.343	26.356	17.8317	14.8728	10.9739
AV039307	MGP_C57BL6NJ_G0015855	2.7627	-0.519936	1.87655	0.0768783	0.781573		2.77026	7.10246	0	3.20145	0	3.9626	0	5.06487
Ankrd52	MGP_C57BL6NJ_G0018256	3255.21	0.0423228	0.152769	0.0767428	0.781761	0.942559	3644.74	4025.07	2598.55	2559.03	3709.6	3779.33	2791.96	2933.4
Aamp	MGP_C57BL6NJ_G0016536	4179.89	0.0236657	0.0854526	0.0767413	0.781763	0.942559	3887.6	4219.88	4156.84	4321.96	3812.39	4207.29	4444.49	4388.71
Bard1	MGP_C57BL6NJ_G0016515	42.8213	0.145587	0.527705	0.0767306	0.781778		28.626	47.6879	29.4215	57.6262	15.8136	31.7008	77.6692	54.0252
Fndc7	MGP_C57BL6NJ_G0028203	2.15022	0.793887	2.85131	0.0766472	0.781893		0	0	6.30462	0	0	10.8971	0	0
Pnpla8	MGP_C57BL6NJ_G0020100	5529.15	0.0230156	0.0831475	0.0766184	0.781933	0.942672	5511.89	4979.84	5418.82	6029.4	5687.62	5487.21	5451.71	5666.74
Gm26895	MGP_C57BL6NJ_G0006518	8.77435	-0.364404	1.31192	0.0766029	0.781955		9.23419	18.2635	2.10154	9.60436	21.0848	9.9065	0	0
Crbn	MGP_C57BL6NJ_G0031535	1757.45	-0.0330364	0.119415	0.0765338	0.782051	0.942721	1922.56	1436.73	1698.04	2052.13	1823.83	1715.81	1707.9	1702.64
Rabepk	MGP_C57BL6NJ_G0026059	337.346	-0.0548323	0.198292	0.0764686	0.782141	0.942726	277.026	297.289	362.515	438.599	346.581	284.316	300.761	391.683
	MGP_C57BL6NJ_G0016818	2393.14	0.0293954	0.106332	0.0764207	0.782208	0.942726	2640.98	2270.76	2375.79	2185.53	2451.1	2752.03	2184.65	2284.25
Ccdc116	MGP_C57BL6NJ_G0022986	5.81189	0.402976	1.45505	0.0764022	0.782234		8.31077	3.04391	6.30462	2.1343	19.767	6.93455	0	0
	MGP_C57BL6NJ_G0002017	2.15993	0.63532	2.29496	0.076196	0.78252		4.6171	0	2.10154	0	2.6356	7.9252	0	0
	MGP_C57BL6NJ_G0000991	2.40691	0.686834	2.48266	0.0761658	0.782562		0	0	2.10154	5.33576	0	0	0	11.818
	MGP_C57BL6NJ_G0010428	0.352292	-0.751131	3.53106	0.0760662	0.782701		0.923419	0	1.05077	0	0	0	0	0.844144
	MGP_C57BL6NJ_G0012374	0.352292	-0.751131	3.53106	0.0760662	0.782701		0.923419	0	1.05077	0	0	0	0	0.844144
Strada	MGP_C57BL6NJ_G0019688	416.931	-0.0419668	0.152228	0.0760577	0.782713	0.942739	454.322	400.782	454.983	382.04	412.471	363.568	413.134	454.15
	MGP_C57BL6NJ_G0032442	298.238	-0.0513681	0.18684	0.0760493	0.782724	0.942739	325.967	307.435	316.282	265.721	250.382	251.625	354.469	314.022
Cpa3	MGP_C57BL6NJ_G0027518	38.9037	-0.160111	0.580589	0.0760258	0.782757		79.4141	27.3952	33.6246	23.4773	36.8983	61.4203	37.1821	11.818
Gm23303	MGP_C57BL6NJ_G0038456	1.77458	-0.831485	3.00809	0.0760217	0.782763		0	9.13173	0	0	0	0	0	5.06487
Amigo2	MGP_C57BL6NJ_G0022684	232.503	-0.0847617	0.307948	0.0760154	0.782772	0.942739	309.345	262.791	223.814	162.207	117.284	290.26	328.028	166.296
Abca7	MGP_C57BL6NJ_G0017871	906.454	0.0361393	0.131222	0.0759857	0.782813	0.942739	1027.77	922.305	816.448	814.236	855.251	898.519	856.013	1061.09
Usp14	MGP_C57BL6NJ_G0024551	3185.57	-0.0277506	0.10069	0.0759685	0.782837	0.942739	2962.33	3156.54	3029.37	3715.82	3414.41	2920.44	3073.72	3211.97
	MGP_C57BL6NJ_G0032021	25.2774	0.190232	0.690228	0.0759269	0.782895		18.4684	53.7758	16.8123	5.33576	31.6271	15.8504	19.8304	40.5189
Reep1	MGP_C57BL6NJ_G0031301	1362.87	-0.0341389	0.123956	0.0758539	0.782997	0.942739	1374.05	1164.8	1472.13	1505.75	1291.44	1371.06	1184.87	1538.88
Csnk1d	MGP_C57BL6NJ_G0019925	3079.07	0.0226195	0.0821601	0.0758273	0.783034	0.942739	2985.41	3213.36	2961.07	3061.66	2984.81	3039.31	3310.86	3076.06
Camk1	MGP_C57BL6NJ_G0031557	2555.12	0.0249545	0.0906642	0.0757607	0.783127	0.942739	2364.88	2399.62	2734.1	2633.73	2593.43	2665.84	2626.71	2422.69
Hsd17b1	MGP_C57BL6NJ_G0019568	8.61795	0.312293	1.13376	0.0757511	0.78314		6.46394	2.02927	6.30462	16.0073	6.58899	15.8504	15.6991	0
Arl6ip1	MGP_C57BL6NJ_G0033389	987.603	0.0452263	0.164436	0.0757279	0.783173	0.942739	889.253	866.5	1051.82	1083.16	876.336	756.856	1297.24	1079.66
Rnf115	MGP_C57BL6NJ_G0028050	1132.84	0.0419891	0.152629	0.0757254	0.783176	0.942739	1349.12	1090.73	954.099	1068.22	1453.53	1114.48	1099.76	932.78
Mfsd13a	MGP_C57BL6NJ_G0025621	104.584	0.0819886	0.298115	0.0757034	0.783207	0.942739	107.117	85.2295	130.295	83.2378	122.555	129.775	100.805	77.6613
Plet1	MGP_C57BL6NJ_G0035269	5.54655	0.407416	1.48047	0.0756971	0.783216		6.46394	0	10.5077	2.1343	1.3178	14.8597	9.08895	0
A330074K22Rik	MGP_C57BL6NJ_G0007529	23.88	0.216085	0.785621	0.075674	0.783248		23.0855	23.3367	8.40616	33.0817	55.3475	33.6821	11.5677	2.53243
2610301B20Rik	MGP_C57BL6NJ_G0028457	335.629	0.0529167	0.192385	0.0756498	0.783282	0.942739	326.89	294.245	362.515	334.018	353.17	364.559	406.524	243.114
Cmah	MGP_C57BL6NJ_G0020761	25.0664	-0.17002	0.617884	0.0756396	0.783296		23.0855	17.2488	25.2185	40.5517	30.3094	16.841	38.8346	8.44144
Kctd21	MGP_C57BL6NJ_G0033004	185.945	-0.0667999	0.243147	0.0756308	0.783308	0.942739	177.297	221.191	149.209	212.363	216.119	200.111	127.245	184.023
Polr2k	MGP_C57BL6NJ_G0022197	273.293	-0.0724864	0.263693	0.0756255	0.783315	0.942739	282.566	231.337	258.489	348.958	260.924	137.7	335.465	330.905
Fra10ac1	MGP_C57BL6NJ_G0025505	574.423	0.0351157	0.127841	0.0755611	0.783406	0.942739	551.281	586.46	566.365	564.523	623.318	589.437	519.722	594.278
Gm44447	MGP_C57BL6NJ_G0007091	11.0203	-0.268565	0.975981	0.0755356	0.783441		16.6215	9.13173	7.35539	14.9401	13.178	10.8971	0	16.0387
	MGP_C57BL6NJ_G0034707	5462.94	0.0303636	0.110514	0.0754895	0.783506	0.942739	4915.36	5088.4	5327.4	6292.99	5313.36	4736.3	5707.03	6322.64
Prokr2	MGP_C57BL6NJ_G0026963	4.5314	-0.413043	1.50437	0.0754867	0.78351		9.23419	4.05855	2.10154	5.33576	3.95339	0	11.5677	0
Lmntd2	MGP_C57BL6NJ_G0033710	1.19208	-0.839101	3.05068	0.0754837	0.783514		0	4.05855	2.10154	0	0	0	0	3.37658
Mgat5	MGP_C57BL6NJ_G0016823	882.416	-0.0440077	0.160271	0.0754781	0.783522	0.942739	1108.1	998.403	751.3	725.663	811.763	862.856	1022.09	779.145
Fgf4	MGP_C57BL6NJ_G0033785	1.03502	-0.735753	2.6617	0.0754646	0.78354		0	3.04391	2.10154	0	1.3178	0.99065	0.826268	0
Fam198a	MGP_C57BL6NJ_G0035956	31.1383	-0.163463	0.595315	0.075334	0.783723		39.707	34.4977	24.1677	33.0817	28.9916	45.5699	37.1821	5.90901
Scn2a1	MGP_C57BL6NJ_G0026198	20.8795	-0.16061	0.586236	0.0753244	0.783737		24.9323	26.3806	24.1677	12.8058	15.8136	18.8223	28.9194	15.1946
Dtwd2	MGP_C57BL6NJ_G0024830	95.9115	0.107589	0.392752	0.0752771	0.783803	0.942985	80.3375	87.2588	86.1631	116.319	54.0297	103.028	58.665	181.491
Col25a1	MGP_C57BL6NJ_G0028295	20.9258	0.25033	0.911686	0.0752628	0.783823		12.0045	24.3513	30.4723	9.60436	11.8602	68.3548	9.91521	0.844144
Cxcr3	MGP_C57BL6NJ_G0036463	6.85464	-0.383498	1.40193	0.0752059	0.783903		5.54052	18.2635	4.20308	3.20145	0	2.97195	20.6567	0
Slc25a45	MGP_C57BL6NJ_G0025143	165.644	-0.0701692	0.255994	0.0751404	0.783994	0.943123	181.914	124.8	231.169	140.864	155.5	172.373	181.779	136.751
Pomc	MGP_C57BL6NJ_G0019952	16.671	0.258932	0.947496	0.0750705	0.784092		15.6981	3.04391	27.32	14.9401	0	12.8784	20.6567	38.8306
	MGP_C57BL6NJ_G0001980	1.75101	0.750949	2.73402	0.0749151	0.78431		0	0	5.25385	0	1.3178	0	7.43641	0
Agtrap	MGP_C57BL6NJ_G0029546	2232.16	0.0284059	0.10384	0.0748724	0.78437	0.943384	2171.88	2398.6	1973.34	2294.37	2461.65	2380.53	2064.02	2112.89
Ticam1	MGP_C57BL6NJ_G0024326	462.293	-0.0437424	0.159939	0.0748256	0.784436	0.943384	448.782	467.748	423.46	536.777	453.322	546.839	426.354	395.06
Frg1	MGP_C57BL6NJ_G0034057	738.164	-0.0421034	0.153958	0.0748223	0.784441	0.943384	827.384	578.343	861.631	728.864	714.246	648.876	842.793	703.172
	MGP_C57BL6NJ_G0005829	1.68276	-0.747959	2.7342	0.0746883	0.784629		0	0	2.10154	6.40291	0	0	4.95761	0
Gripap1	MGP_C57BL6NJ_G0036022	1886.81	0.0291298	0.106611	0.0746783	0.784643	0.9435	1965.96	2001.88	1868.27	1634.88	1829.1	1995.17	1730.2	2069
Fetub	MGP_C57BL6NJ_G0023091	31.4687	0.172301	0.630845	0.0746504	0.784682		50.7881	27.3952	33.6246	6.40291	36.8983	27.7382	53.7074	15.1946
Apol6	MGP_C57BL6NJ_G0022427	11.1362	-0.328057	1.19829	0.0746479	0.784686		6.46394	11.161	9.45692	22.4102	19.767	0	19.8304	0
Ufl1	MGP_C57BL6NJ_G0028515	1458.72	-0.0333824	0.122188	0.0746447	0.78469	0.9435	1446.07	1230.75	1750.58	1475.87	1363.92	1530.55	1511.24	1360.76
Gm15762	MGP_C57BL6NJ_G0007239	2.95201	0.569796	2.0855	0.0746334	0.784706		7.38735	0	2.10154	0	0	9.9065	0	4.22072
Poglut1	MGP_C57BL6NJ_G0023231	639.527	-0.0371983	0.136367	0.0744737	0.784931	0.943697	623.308	652.412	713.472	602.94	599.598	583.493	601.523	739.47
Orc1	MGP_C57BL6NJ_G0028979	4.96932	-0.438191	1.60946	0.0744643	0.784944		16.6215	0	6.30462	0	0	5.9439	4.13134	6.75316
Fpr1	MGP_C57BL6NJ_G0023594	4.13581	-0.520873	1.91177	0.0744516	0.784962		8.31077	8.1171	3.15231	0	0	0	0	13.5063
	MGP_C57BL6NJ_G0013786	1.41475	-0.889351	3.23869	0.0744309	0.784991		0	0	7.35539	0	0	3.9626	0	0
Csl	MGP_C57BL6NJ_G0018087	7.28327	-0.2807	1.03018	0.0743444	0.785113		9.23419	13.1903	3.15231	6.40291	6.58899	3.9626	14.0466	1.68829
Mkx	MGP_C57BL6NJ_G0024540	9.49506	0.290279	1.07035	0.0742784	0.785206		7.38735	11.161	9.45692	6.40291	0	2.97195	11.5677	27.0126
	MGP_C57BL6NJ_G0011444	0.740948	0.943203	3.45914	0.0742632	0.785228		0.923419	0	1.05077	0	3.95339	0	0	0
	MGP_C57BL6NJ_G0004535	15.8972	0.300434	1.10223	0.0742615	0.78523		8.31077	17.2488	31.5231	0	1.3178	45.5699	19.8304	3.37658
Zscan22	MGP_C57BL6NJ_G0032097	216.191	-0.0592716	0.217869	0.0742441	0.785255	0.943775	231.778	224.235	176.529	250.781	164.725	252.616	232.181	196.686
Tfg	MGP_C57BL6NJ_G0023305	1937.71	-0.0276828	0.101631	0.0741919	0.785328	0.943775	1785.89	1873.02	1901.89	2265.56	1894.99	1900.07	1962.39	1917.9
Fam46b	MGP_C57BL6NJ_G0029318	119.954	0.113371	0.416122	0.0741848	0.785338	0.943775	46.171	115.669	94.5692	204.893	138.369	64.3922	111.546	184.023
Ifi44l	MGP_C57BL6NJ_G0028398	20.8814	-0.215019	0.788709	0.0741593	0.785374		32.3197	9.13173	3.15231	44.8203	34.2627	14.8597	9.08895	19.4153
Asf1b	MGP_C57BL6NJ_G0034339	49.9018	-0.131998	0.484897	0.0741546	0.785381		28.626	62.9075	54.64	62.9619	25.0382	75.2894	26.4406	63.3108
	MGP_C57BL6NJ_G0001746	2.00925	-0.574446	2.11315	0.0740695	0.785501		6.46394	0	2.10154	1.06715	0	3.9626	2.4788	0
Lmbrd2	MGP_C57BL6NJ_G0022118	384.611	0.053475	0.196699	0.0740638	0.785509	0.943775	381.372	446.44	304.723	375.637	479.678	440.839	356.121	292.074
	MGP_C57BL6NJ_G0002217	19.9915	-0.180403	0.663305	0.0738986	0.785743		24.9323	9.13173	25.2185	25.6116	19.767	20.8036	6.61014	27.8568
Dennd2c	MGP_C57BL6NJ_G0028106	143.154	0.0659988	0.243607	0.0738391	0.785827	0.943775	133.896	153.21	129.245	144.065	119.92	128.784	149.554	186.556
Dvl1	MGP_C57BL6NJ_G0029663	2210.27	0.0302231	0.111283	0.0738288	0.785841	0.943775	2081.39	2442.23	2122.55	2099.09	2655.36	2065.5	2088.81	2127.24
Pdcl3	MGP_C57BL6NJ_G0016345	2514.93	0.024539	0.0903487	0.0737662	0.78593	0.943775	2391.66	2572.11	2307.49	2703.09	2520.95	2611.35	2408.57	2604.19
Carkd	MGP_C57BL6NJ_G0033847	1321.39	-0.0323519	0.119122	0.0737641	0.785933	0.943775	1217.07	1318.01	1286.14	1524.96	1296.71	1134.29	1336.9	1456.99
Hook1	MGP_C57BL6NJ_G0028878	1151.03	0.0388358	0.143133	0.0737521	0.78595	0.943775	984.365	1219.59	1170.56	1165.33	1373.15	1332.42	966.733	996.09
Slc4a7	MGP_C57BL6NJ_G0021395	980.874	0.0350228	0.128975	0.0737347	0.785975	0.943775	1015.76	1089.72	828.006	941.227	1006.8	1109.53	873.365	982.584
Cggbp1	MGP_C57BL6NJ_G0023360	1606.2	0.0264602	0.0974811	0.0737165	0.786001	0.943775	1660.31	1581.82	1528.87	1595.39	1574.77	1628.63	1778.95	1500.89
Gm29340	MGP_C57BL6NJ_G0006128	2.36676	-0.474833	1.75498	0.0737071	0.786014		2.77026	4.05855	0	4.2686	0	1.9813	2.4788	3.37658
Rfk	MGP_C57BL6NJ_G0025382	3275.15	-0.0230558	0.0849404	0.0736759	0.786058	0.943775	3321.54	3041.88	3341.45	3500.26	3270.77	3267.16	3062.97	3395.15
Dvl2	MGP_C57BL6NJ_G0018968	262.845	-0.0551294	0.203102	0.0736734	0.786062	0.943775	273.332	232.352	254.286	311.608	230.615	330.877	218.135	251.555
	MGP_C57BL6NJ_G0013327	0.739455	0.897457	3.30269	0.0736686	0.786068		0	1.01464	1.05077	0	1.3178	0	0	2.53243
Ilkap	MGP_C57BL6NJ_G0016704	1747.12	-0.0302391	0.111445	0.0736674	0.78607	0.943775	1700.94	1595.01	1918.7	1849.37	1576.09	1672.22	1667.41	1997.25
Dhrs9	MGP_C57BL6NJ_G0026217	1.13074	-0.757327	2.80014	0.0736516	0.786092		3.69368	2.02927	0	0	0	0	2.4788	0.844144
Gm42851	MGP_C57BL6NJ_G0006743	1.95658	-0.703258	2.59287	0.0736206	0.786136		5.54052	0	4.20308	0	0	0	0	5.90901
Bub1	MGP_C57BL6NJ_G0026890	15.4482	0.298654	1.09956	0.0735751	0.786201		11.081	0	33.6246	10.6715	28.9916	1.9813	34.7032	2.53243
Gm12963	MGP_C57BL6NJ_G0004079	12.7934	-0.273185	1.01042	0.0734281	0.786409		19.3918	2.02927	27.32	7.47006	0	16.841	11.5677	17.727
Osbpl9	MGP_C57BL6NJ_G0028989	4790.99	-0.0288872	0.106625	0.0734032	0.786445	0.944133	5478.65	5401.93	4050.72	4423.34	4740.12	4837.34	4582.48	4813.31
Rsph1	MGP_C57BL6NJ_G0023891	26.2067	-0.14628	0.540155	0.0733056	0.786583		31.3963	19.2781	21.0154	38.4174	23.7204	29.7195	14.8728	31.2333
Madd	MGP_C57BL6NJ_G0026564	530.575	0.0434641	0.160532	0.0733035	0.786586	0.944206	554.975	625.016	406.648	502.628	567.971	579.53	510.634	497.201
Gm20387	MGP_C57BL6NJ_G0004446	1.13703	0.921169	3.38024	0.0732305	0.78669		0	0	3.15231	0	0	5.9439	0	0
Cpeb3	MGP_C57BL6NJ_G0025492	4596.69	-0.0318679	0.117826	0.0731521	0.786801	0.944206	4355.77	4298	5325.3	4609.03	5173.67	4175.59	3760.34	5075.84
Pik3r4	MGP_C57BL6NJ_G0035709	1070.83	0.0291526	0.107836	0.0731002	0.786875	0.944206	1122.88	1031.89	1031.86	1053.28	1088.5	1048.11	1189.83	1000.31
Atp6v1c1	MGP_C57BL6NJ_G0022215	2192.41	0.024165	0.0893878	0.073099	0.786877	0.944206	2253.14	2115.52	2078.42	2249.55	2105.84	2391.43	2157.39	2188.02
Bbs12	MGP_C57BL6NJ_G0027587	61.2551	0.111673	0.413288	0.0730902	0.78689	0.944206	58.1754	79.1417	58.8431	39.4846	42.1695	106.99	52.0549	53.1811
Robo2	MGP_C57BL6NJ_G0023369	61.6651	-0.137482	0.508973	0.0730132	0.786999	0.944245	58.1754	64.9368	63.0462	71.4991	100.153	73.3081	51.2286	10.9739
Mir142	MGP_C57BL6NJ_G0008010	2.12962	-0.621164	2.30106	0.073011	0.787002		0	5.07319	0	5.33576	0	0	5.78387	0.844144
	MGP_C57BL6NJ_G0014750	25.2546	-0.175716	0.652401	0.0729885	0.787034		35.0899	37.5416	29.4215	5.33576	14.4958	15.8504	32.2244	32.0775
Gm42890	MGP_C57BL6NJ_G0015909	10.0946	-0.265704	0.983119	0.0729842	0.78704		17.545	0	10.5077	16.0073	9.22458	9.9065	7.43641	10.1297
Prph	MGP_C57BL6NJ_G0022729	15.3731	-0.229019	0.846997	0.0729743	0.787054		9.23419	29.4245	23.1169	4.2686	28.9916	6.93455	4.13134	16.8829
Ccl12	MGP_C57BL6NJ_G0019216	25.6685	-0.25944	0.961049	0.0729733	0.787056		0.923419	45.6587	33.6246	32.0145	1.3178	16.841	7.43641	67.5316
Snord83b	MGP_C57BL6NJ_G0039347	4.49659	-0.440242	1.63271	0.0728976	0.787164		8.31077	4.05855	8.40616	0	0	6.93455	8.26268	0
Sccpdh	MGP_C57BL6NJ_G0017261	2808.08	0.0281649	0.104329	0.0728852	0.787181	0.944288	2556.02	2460.49	3086.11	3022.17	2607.92	3017.52	2909.29	2805.09
Ddx54	MGP_C57BL6NJ_G0030439	1984.73	0.0261126	0.0967248	0.0728807	0.787188	0.944288	1909.63	2003.91	1796.82	2156.71	2041.27	1938.7	1909.5	2121.33
Slc52a2	MGP_C57BL6NJ_G0022405	267.669	0.0658161	0.244101	0.0728138	0.787283	0.944298	224.391	355.123	183.885	281.728	346.581	292.242	200.783	256.62
Krt8	MGP_C57BL6NJ_G0022810	17.5336	0.316867	1.17419	0.0726967	0.78745		3.69368	30.4391	28.3708	0	9.22458	44.5792	23.9618	0
Park7	MGP_C57BL6NJ_G0029587	8336.02	-0.02022	0.0750061	0.07268	0.787474	0.944298	8526.85	8127.24	8595.29	8324.85	8970.25	8072.81	7918.95	8151.9
Tfrc	MGP_C57BL6NJ_G0023158	4669.64	0.0457397	0.169687	0.0726707	0.787487	0.944298	6252.47	4670.37	3975.06	3485.32	3440.77	5939.94	4626.27	4966.95
Rnf213	MGP_C57BL6NJ_G0019874	1746.77	0.0364895	0.135366	0.0726595	0.787503	0.944298	1822.83	1942.02	1829.39	1302.99	1921.35	1694.01	1535.21	1926.34
Pgm1	MGP_C57BL6NJ_G0029996	261.856	0.0519544	0.1931	0.0724469	0.787807	0.944511	266.868	248.586	271.099	241.176	305.729	249.644	303.24	208.504
	MGP_C57BL6NJ_G0001188	3.83075	0.591192	2.18748	0.0724308	0.78783		0	12.1756	0	0	11.8602	0	6.61014	0
Elf1	MGP_C57BL6NJ_G0022004	905.683	0.0341588	0.127045	0.0724082	0.787862	0.944511	1047.16	834.032	898.408	800.363	865.793	932.201	1002.26	865.248
Tmem9	MGP_C57BL6NJ_G0016937	574.459	-0.0417162	0.155166	0.0723738	0.787911	0.944511	569.75	579.358	491.76	691.514	477.043	640.95	594.913	550.382
Serpinb9b	MGP_C57BL6NJ_G0020818	6.71297	0.413117	1.53838	0.0723	0.788017		8.31077	0	7.35539	7.47006	0	4.95325	25.6143	0
Ccne2	MGP_C57BL6NJ_G0028461	92.666	0.0899507	0.334577	0.0722654	0.788066	0.944582	64.6394	77.1124	80.9092	136.595	101.47	87.1772	72.7116	120.713
	MGP_C57BL6NJ_G0010938	1.42182	0.718025	2.65267	0.0722563	0.788079		0	0	0	4.2686	5.27119	0.99065	0	0.844144
Wdr53	MGP_C57BL6NJ_G0023149	170.792	0.066509	0.247487	0.0722056	0.788152	0.944582	162.522	133.932	231.169	139.797	169.996	196.149	147.902	184.868
Gtf2b	MGP_C57BL6NJ_G0028360	785.524	0.040539	0.150896	0.0721713	0.788201	0.944582	803.375	576.314	794.382	924.153	784.09	806.389	738.683	856.807
	MGP_C57BL6NJ_G0000773	2.88681	-0.560847	2.07929	0.0721669	0.788208		7.38735	0	6.30462	0	5.27119	0	4.13134	0
Micalcl	MGP_C57BL6NJ_G0033363	30.2447	-0.171757	0.63971	0.0720519	0.788372		34.1665	29.4245	34.6754	29.8802	27.6738	35.6634	47.0973	3.37658
Snrpb	MGP_C57BL6NJ_G0026916	3139.02	-0.0229336	0.0855098	0.0719362	0.788538	0.94485	3050.05	3138.27	3069.3	3397.81	3157.44	3207.72	2876.24	3215.35
Txndc5	MGP_C57BL6NJ_G0020856	2196.42	0.0313731	0.116992	0.0719083	0.788578	0.94485	2082.31	2195.67	2288.58	2123.63	2306.15	2055.6	2658.93	1860.49
	MGP_C57BL6NJ_G0029532	5.25451	-0.430384	1.60513	0.071734	0.788829		0	5.07319	5.25385	13.873	0	12.8784	4.95761	0
Luzp1	MGP_C57BL6NJ_G0029392	2361.62	0.031326	0.117004	0.071682	0.788903	0.944989	2570.8	2570.08	2259.15	1941.15	2597.38	2555.88	2120.2	2278.35
Cdhr4	MGP_C57BL6NJ_G0035772	21.822	-0.174311	0.651159	0.0716226	0.788989		10.1576	29.4245	33.6246	19.2087	31.6271	8.91585	27.2668	14.3505
Repin1	MGP_C57BL6NJ_G0031136	905.659	0.0343059	0.128219	0.0715978	0.789024	0.944989	851.393	1003.48	860.58	863.325	944.861	997.584	960.949	763.107
Pex3	MGP_C57BL6NJ_G0017421	602.074	-0.0402384	0.150426	0.0715547	0.789086	0.944989	721.19	636.177	499.115	583.732	637.814	637.978	554.426	546.161
Gpr12	MGP_C57BL6NJ_G0030814	2.03112	0.631096	2.34875	0.0715434	0.789103		0	0	1.05077	5.33576	3.95339	0	0	5.90901
Dnajc28	MGP_C57BL6NJ_G0023461	2264.29	-0.0303251	0.113394	0.0715345	0.789116	0.944989	2175.58	2096.24	2308.54	2573.97	2096.62	2113.06	2092.11	2658.21
Nop16	MGP_C57BL6NJ_G0020956	544.885	-0.0393063	0.147211	0.07152	0.789136	0.944989	530.966	641.251	539.045	499.427	474.407	518.11	613.091	542.785
Gtf3c6	MGP_C57BL6NJ_G0017559	1262.17	-0.0312116	0.116803	0.0715072	0.789155	0.944989	1184.75	1235.83	1263.02	1418.24	1365.24	1277.94	1065.06	1287.32
4930578G10Rik	MGP_C57BL6NJ_G0028590	1.20121	-0.90308	3.3697	0.0714258	0.789272		0	0	6.30462	0	0	0	3.30507	0
Nr2f1	MGP_C57BL6NJ_G0021173	111.823	0.0932396	0.349744	0.071329	0.789411	0.945204	88.6483	102.478	113.483	129.125	72.4789	114.915	197.478	75.973
Sspo	MGP_C57BL6NJ_G0031130	42.4485	-0.124163	0.465215	0.0712843	0.789476		48.9412	31.4537	55.6908	40.5517	56.6653	40.6166	47.0973	18.5712
Csnk2a1	MGP_C57BL6NJ_G0027077	7088.86	0.0192672	0.0721935	0.071228	0.789557	0.945287	6928.42	7317.56	7085.34	6832.97	7450.83	6990.03	6862.98	7242.76
A430110L20Rik	MGP_C57BL6NJ_G0005165	31.9781	0.174792	0.65494	0.0711661	0.789646		43.4007	15.2196	46.2339	14.9401	61.9365	7.9252	23.9618	42.2072
Vps45	MGP_C57BL6NJ_G0028022	485.431	0.0422472	0.158639	0.0711085	0.78973	0.945397	467.25	404.84	532.74	510.098	430.92	453.718	507.328	576.551
Gm44123	MGP_C57BL6NJ_G0004434	1.06406	-0.907424	3.388	0.0710922	0.789753		5.54052	0	0	0	0	2.97195	0	0
4931406G06Rik	MGP_C57BL6NJ_G0015719	1.06406	-0.907424	3.388	0.0710922	0.789753		5.54052	0	0	0	0	2.97195	0	0
Olfr691	MGP_C57BL6NJ_G0033238	1.06406	-0.907424	3.388	0.0710922	0.789753		5.54052	0	0	0	0	2.97195	0	0
Snx32	MGP_C57BL6NJ_G0025126	256.646	0.0631579	0.237095	0.0710575	0.789803	0.945397	217.927	198.869	315.231	273.191	227.979	215.962	369.342	234.672
	MGP_C57BL6NJ_G0011151	1.95134	-0.631474	2.36862	0.0709997	0.789887		0	0	3.15231	6.40291	0	0.99065	0	5.06487
Zfhx4	MGP_C57BL6NJ_G0027463	28.9676	-0.182914	0.687088	0.0709844	0.789909		38.7836	30.4391	19.9646	34.1488	23.7204	16.841	63.6226	4.22072
Fam101b	MGP_C57BL6NJ_G0019117	2106.85	-0.0273063	0.102547	0.0709133	0.790012	0.945402	2272.53	2209.88	2039.54	1982.77	2252.12	2104.14	2177.22	1816.6
Zfp160	MGP_C57BL6NJ_G0023630	379.149	0.0476955	0.17912	0.0709064	0.790022	0.945402	397.994	271.923	403.495	418.323	372.937	395.269	350.338	422.916
Snai2	MGP_C57BL6NJ_G0022963	99.8311	0.075984	0.285374	0.0708951	0.790038	0.945402	97.8824	102.478	119.788	68.2977	112.013	106.99	97.4996	93.7
Oasl1	MGP_C57BL6NJ_G0030382	33.096	0.18152	0.682714	0.070805	0.790168		5.54052	16.2342	46.2339	56.559	15.8136	20.8036	50.4023	53.1811
	MGP_C57BL6NJ_G0010828	0.397072	0.681954	3.52244	0.0707487	0.79025		0	1.01464	0	0	1.3178	0	0	0.844144
Mss51	MGP_C57BL6NJ_G0021422	20.2457	0.236177	0.888151	0.0707469	0.790252		12.0045	24.3513	16.8123	21.343	21.0848	0	53.7074	12.6622
Pacs2	MGP_C57BL6NJ_G0020555	2455.31	-0.0310302	0.11668	0.0707229	0.790287	0.945581	2294.7	2363.09	2550.22	2719.1	2374.67	2646.03	1972.3	2722.37
Ap5z1	MGP_C57BL6NJ_G0030742	365.189	-0.0514305	0.193467	0.0706856	0.790341	0.945581	290.877	472.821	384.582	338.287	359.759	429.942	336.291	308.957
1700011E24Rik	MGP_C57BL6NJ_G0024507	1.48324	0.850763	3.18546	0.0706716	0.790361		0	0	0	4.2686	0	0	0	7.5973
Tmem156	MGP_C57BL6NJ_G0030002	5.43841	0.384425	1.4464	0.0706384	0.79041		16.6215	0	0	2.1343	9.22458	2.97195	4.95761	7.5973
Snord32a	MGP_C57BL6NJ_G0039904	3.01203	0.539883	2.03588	0.0705916	0.790477		4.6171	0	5.25385	0	0	0	5.78387	8.44144
Ccin	MGP_C57BL6NJ_G0028648	0.758017	0.921846	3.45386	0.0705641	0.790517		0	0	2.10154	0	0	3.9626	0	0
Gm11772	MGP_C57BL6NJ_G0003222	5.40303	-0.324856	1.22064	0.0705597	0.790524		9.23419	3.04391	6.30462	5.33576	7.90679	3.9626	7.43641	0
Gm14705	MGP_C57BL6NJ_G0004840	4.88367	-0.507559	1.90801	0.0705075	0.790599		14.7747	8.1171	0	0	1.3178	14.8597	0	0
Dhx32	MGP_C57BL6NJ_G0033619	2126.89	0.0359361	0.135385	0.0704801	0.790639	0.945738	2453.53	2381.35	1769.5	1797.08	1920.03	2546.96	2055.75	2090.95
Gid8	MGP_C57BL6NJ_G0027422	2098.11	-0.0251438	0.0947157	0.0704753	0.790646	0.945738	2146.95	2092.18	2077.37	2149.24	2038.63	2122.96	1868.19	2289.32
Cyfip1	MGP_C57BL6NJ_G0032797	2003.01	-0.0289292	0.109072	0.0704364	0.790702	0.945738	2164.49	2006.95	1923.96	1998.77	1802.75	1932.76	2348.25	1846.14
Gm23946	MGP_C57BL6NJ_G0039260	8.01748	-0.286576	1.08186	0.0704154	0.790733		10.1576	5.07319	8.40616	11.7387	5.27119	0	6.61014	16.8829
	MGP_C57BL6NJ_G0002496	48.5443	-0.10441	0.393715	0.070345	0.790835		50.7881	46.6733	47.2846	56.559	36.8983	68.3548	42.9659	38.8306
2010320O07Rik	MGP_C57BL6NJ_G0015755	9.91913	0.356401	1.34477	0.0702578	0.790962		0	3.04391	4.20308	27.7459	2.6356	0	22.3092	19.4153
Shisa6	MGP_C57BL6NJ_G0018872	50.3596	-0.123984	0.470676	0.0702335	0.790997		62.7925	49.7172	58.8431	39.4846	17.1314	38.6353	61.1438	75.1289
	MGP_C57BL6NJ_G0011149	75.6338	0.100233	0.379373	0.0702123	0.791028	0.946035	72.9501	109.581	66.1985	43.7532	48.7585	88.1678	74.3641	101.297
	MGP_C57BL6NJ_G0018040	25.2363	0.17676	0.669424	0.0700468	0.791269		34.1665	9.13173	40.98	10.6715	10.5424	38.6353	22.3092	35.4541
Megf10	MGP_C57BL6NJ_G0024859	44.6834	-0.134225	0.508554	0.0699354	0.791431		33.2431	75.0831	55.6908	23.4773	30.3094	23.7756	66.9277	48.9604
Fbxo8	MGP_C57BL6NJ_G0034115	980.388	0.0367946	0.139184	0.0699007	0.791481	0.946147	847.699	907.086	917.322	1199.48	1066.1	893.566	924.594	1087.26
Fam91a1	MGP_C57BL6NJ_G0022279	838.076	0.0308337	0.116701	0.0698961	0.791488	0.946147	825.537	823.885	833.26	832.378	885.56	939.136	789.086	775.769
1500002F19Rik	MGP_C57BL6NJ_G0007434	63.0315	0.110715	0.419343	0.069874	0.79152	0.946147	48.0178	34.4977	102.975	56.559	93.5636	57.4577	50.4023	60.7784
Cenpb	MGP_C57BL6NJ_G0026946	9172.93	-0.0215906	0.0816829	0.0698648	0.791534	0.946147	8813.11	10310.7	8763.42	9078.25	9453.88	8668.19	9174.88	9120.98
Golga7	MGP_C57BL6NJ_G0033957	1094.56	0.0330831	0.12519	0.0698343	0.791578	0.946147	1042.54	1097.84	1073.89	1114.11	1155.71	908.426	1075.8	1288.16
Tradd	MGP_C57BL6NJ_G0034525	207.85	-0.0524234	0.198453	0.0698125	0.79161	0.946147	203.152	239.454	202.799	200.624	224.026	187.233	180.126	225.387
4933430I17Rik	MGP_C57BL6NJ_G0028779	5.83213	0.356302	1.3491	0.0697189	0.791747		12.9279	0	0	7.47006	7.90679	4.95325	4.95761	8.44144
Nxpe2	MGP_C57BL6NJ_G0035250	42.0956	-0.162048	0.61364	0.0696978	0.791777		72.0267	44.644	33.6246	26.6788	76.4323	57.4577	12.394	13.5063
1700034P13Rik	MGP_C57BL6NJ_G0002747	3.58799	-0.518393	1.96165	0.0696786	0.791805		0	0	6.30462	10.6715	0	5.9439	5.78387	0
Pacs1	MGP_C57BL6NJ_G0025108	1598.49	0.0268617	0.101807	0.0696506	0.791846	0.946147	1684.32	1714.74	1545.68	1389.43	1583.99	1619.71	1636.01	1614
A730015C16Rik	MGP_C57BL6NJ_G0028985	2.0878	-0.604992	2.28889	0.0696459	0.791853		3.69368	0	0	6.40291	0	4.95325	1.65254	0
Map2k1	MGP_C57BL6NJ_G0035430	2251.75	-0.0251281	0.0952519	0.0695958	0.791926	0.946147	2445.21	2126.68	2190.85	2322.12	2232.35	2295.34	2375.52	2025.95
Wdr3	MGP_C57BL6NJ_G0028080	618.534	0.0344236	0.130539	0.0695588	0.79198	0.946147	614.074	539.787	679.848	611.478	614.094	605.287	674.235	609.472
Cyb561d2	MGP_C57BL6NJ_G0035747	163.676	0.0645576	0.245119	0.0694923	0.792077	0.946147	185.607	193.796	121.889	138.73	150.229	192.186	181.779	145.193
Osbpl7	MGP_C57BL6NJ_G0019416	247.139	-0.0631151	0.239591	0.0694852	0.792088	0.946147	183.76	330.772	286.86	208.094	304.411	195.158	215.656	252.399
Rnaseh2a	MGP_C57BL6NJ_G0034378	730.44	-0.0489079	0.185664	0.0694508	0.792138	0.946147	626.078	766.051	717.676	863.325	490.221	950.033	656.057	774.08
	MGP_C57BL6NJ_G0001759	8.61426	0.335906	1.27527	0.0693522	0.792282		0	0	21.0154	9.60436	3.95339	5.9439	14.0466	14.3505
Rbm22	MGP_C57BL6NJ_G0024876	779.141	0.0325965	0.123885	0.0693516	0.792283	0.946147	795.987	789.388	758.656	735.267	860.522	850.968	755.209	687.134
Afg3l2	MGP_C57BL6NJ_G0024937	13128.9	-0.0225828	0.0857732	0.0693176	0.792333	0.946147	13627.8	13520	12808.9	12968	13992.4	11636.2	12313	14164.7
Map3k7	MGP_C57BL6NJ_G0028519	3184.21	-0.0257588	0.0978402	0.0693166	0.792334	0.946147	3544.08	3328.01	2991.54	2983.75	3405.19	3232.49	2834.92	3153.72
Chp1	MGP_C57BL6NJ_G0026766	3200.07	0.0261445	0.0993864	0.0692894	0.792374	0.946147	3540.39	3205.24	2886.46	3054.19	2850.4	3279.05	3412.49	3372.36
Prune2	MGP_C57BL6NJ_G0025380	11699.5	0.084778	0.32222	0.0692122	0.792487	0.946147	13610.3	14562.1	7927	9322.63	17452.9	13822.5	6848.11	10050.4
Cars	MGP_C57BL6NJ_G0033769	734.914	0.0421245	0.160146	0.0691993	0.792506	0.946147	738.735	672.704	828.006	656.298	867.111	592.409	646.141	877.91
4930562F07Rik	MGP_C57BL6NJ_G0005126	0.747833	0.900269	3.45763	0.069152	0.792575		0	2.02927	0	0	3.95339	0	0	0
Gm11536	MGP_C57BL6NJ_G0003151	0.760065	0.921846	3.45386	0.0691466	0.792583		0	0	1.05077	1.06715	0	3.9626	0	0
Ipo5	MGP_C57BL6NJ_G0022065	8954.84	-0.0176706	0.0672207	0.0691034	0.792647	0.946159	9152.93	9005.92	8976.72	8901.11	9133.66	9072.37	8784.05	8611.96
Kctd18	MGP_C57BL6NJ_G0016434	356.153	0.0480254	0.182975	0.0690578	0.792714	0.946159	297.341	370.343	315.231	417.256	396.657	417.064	326.376	308.957
A230050P20Rik	MGP_C57BL6NJ_G0034918	263.906	0.0532478	0.202848	0.0690352	0.792747	0.946159	290.877	256.703	272.149	216.632	256.971	249.644	343.727	224.542
	MGP_C57BL6NJ_G0011761	2.84581	-0.573944	2.17165	0.0689931	0.792808		0.923419	0	12.6092	0	5.27119	3.9626	0	0
Gm22806	MGP_C57BL6NJ_G0039227	2.9715	0.621076	2.35221	0.0689394	0.792887		0	5.07319	4.20308	0	14.4958	0	0	0
Suclg1	MGP_C57BL6NJ_G0031326	15960.4	-0.0224856	0.0856564	0.0689133	0.792926	0.946179	15685.2	14445.4	17698.1	16513.1	15004.4	15360	15930.4	17046.7
Hspa13	MGP_C57BL6NJ_G0023372	845.754	-0.0374509	0.142716	0.0688939	0.792954	0.946179	900.334	719.378	872.139	935.892	768.276	887.622	974.996	707.393
Rbbp4	MGP_C57BL6NJ_G0029243	3285.99	-0.0210925	0.0804111	0.0688581	0.793007	0.946179	3287.37	3369.61	3347.75	3237.74	3015.12	3390	3301.77	3338.59
2810468N07Rik	MGP_C57BL6NJ_G0015734	24.9468	0.19955	0.762302	0.0688438	0.793028		26.7792	2.02927	44.1323	20.2759	7.90679	20.8036	39.6609	37.9865
Lrrc57	MGP_C57BL6NJ_G0026791	680.161	-0.0345859	0.131886	0.0688145	0.793071	0.946179	669.479	633.134	797.534	654.164	615.412	719.212	700.675	651.679
Ribc1	MGP_C57BL6NJ_G0036673	21.6125	0.168951	0.644321	0.0687941	0.793101		26.7792	9.13173	25.2185	20.2759	22.4026	17.8317	10.7415	40.5189
Idh3g	MGP_C57BL6NJ_G0036316	20747.2	-0.0224904	0.0858226	0.0686749	0.793276	0.946332	19685.5	19154.3	21655.3	23143.3	19280.7	20676.8	20280.7	22100.5
BC018473	MGP_C57BL6NJ_G0003211	4.17219	0.441516	1.68069	0.0686418	0.793325		5.54052	0	0	8.53721	9.22458	5.9439	4.13134	0
Gm13749	MGP_C57BL6NJ_G0004967	1.30585	0.869752	3.31581	0.068621	0.793355		3.69368	0	0	0	0	0	0	6.75316
Gm6559	MGP_C57BL6NJ_G0007092	1.30585	0.869752	3.31581	0.068621	0.793355		3.69368	0	0	0	0	0	0	6.75316
Ppbp	MGP_C57BL6NJ_G0030157	216.937	-0.240668	0.918576	0.0685447	0.793468	0.946469	45.2475	40.5855	531.689	322.28	366.348	136.71	208.219	84.4144
Gm13816	MGP_C57BL6NJ_G0006097	3.94803	-0.519501	1.97126	0.0685036	0.793528		1.84684	7.10246	9.45692	0	13.178	0	0	0
Cacng1	MGP_C57BL6NJ_G0019714	1.45494	0.841529	3.20393	0.0684597	0.793593		0	0	4.20308	0	0	0	7.43641	0
Wfdc18	MGP_C57BL6NJ_G0019251	2.31163	-0.734441	2.79386	0.0684495	0.793608		0	0	11.5585	0	0	6.93455	0	0
Slc27a5	MGP_C57BL6NJ_G0032102	6.07725	0.453896	1.73586	0.0683665	0.79373		11.081	0	9.45692	0	0	14.8597	13.2203	0
Miip	MGP_C57BL6NJ_G0029537	271.526	-0.0544454	0.20878	0.0682365	0.793922	0.946873	234.549	328.742	317.332	227.303	216.119	246.672	290.846	310.645
5730405O15Rik	MGP_C57BL6NJ_G0016165	17.9072	-0.194118	0.746553	0.0681658	0.794026		18.4684	20.2927	24.1677	13.873	5.27119	9.9065	9.91521	41.3631
Apc	MGP_C57BL6NJ_G0024644	2623.47	0.0332237	0.127273	0.0681464	0.794055	0.946873	2929.09	2754.74	2169.84	2516.34	2949.23	3040.3	2312.72	2315.49
	MGP_C57BL6NJ_G0011664	1379.21	0.0344324	0.131943	0.0681209	0.794093	0.946873	1335.26	1322.07	1306.11	1488.68	1312.53	1395.83	1728.55	1144.66
	MGP_C57BL6NJ_G0001416	2.39456	-0.589584	2.26012	0.0680896	0.794139		0.923419	0	0	10.6715	0	0	1.65254	5.90901
Sap30bpos	MGP_C57BL6NJ_G0003208	0.709372	-0.840678	3.4492	0.0679954	0.794278		3.69368	0	0	0	0	1.9813	0	0
Guca2a	MGP_C57BL6NJ_G0029127	0.709372	-0.840678	3.4492	0.0679954	0.794278		3.69368	0	0	0	0	1.9813	0	0
Tcerg1l	MGP_C57BL6NJ_G0033635	0.709372	-0.840678	3.4492	0.0679954	0.794278		3.69368	0	0	0	0	1.9813	0	0
	MGP_C57BL6NJ_G0040400	0.709372	-0.840678	3.4492	0.0679954	0.794278		3.69368	0	0	0	0	1.9813	0	0
Bcas1	MGP_C57BL6NJ_G0027357	6.1795	0.329556	1.26873	0.067969	0.794317		15.6981	3.04391	3.15231	0	1.3178	12.8784	7.43641	5.90901
S1pr1	MGP_C57BL6NJ_G0028219	3377.43	0.0740835	0.284194	0.0679471	0.79435	0.946873	3212.58	2306.27	3997.13	3647.52	3378.83	2093.24	3830.58	4553.31
Rps6ka1	MGP_C57BL6NJ_G0029329	264.981	0.0546243	0.209703	0.0679463	0.794351	0.946873	300.111	209.015	229.068	302.004	266.195	216.952	326.376	270.126
Hist1h4k	MGP_C57BL6NJ_G0020681	9.45528	-0.284608	1.09063	0.0679414	0.794358		6.46394	0	7.35539	27.7459	7.90679	12.8784	9.91521	3.37658
Kansl2	MGP_C57BL6NJ_G0022710	2415.02	-0.0251043	0.0963192	0.0679305	0.794374	0.946873	2338.1	2691.83	2242.34	2471.52	2386.53	2509.32	2198.7	2481.78
Alkbh8	MGP_C57BL6NJ_G0034798	351.379	0.0480771	0.184865	0.0678904	0.794434	0.946873	361.98	307.435	344.652	369.234	267.513	441.83	350.338	368.047
Ntmt1	MGP_C57BL6NJ_G0025992	682.405	-0.0336274	0.129212	0.0678488	0.794495	0.946873	734.118	658.499	726.082	643.492	618.047	701.38	625.485	752.133
Dram1	MGP_C57BL6NJ_G0018024	239.886	0.0527342	0.202696	0.0678463	0.794499	0.946873	233.625	234.381	212.255	262.519	225.343	214.971	313.982	222.01
Rnu11	MGP_C57BL6NJ_G0038443	0.401589	0.681954	3.52244	0.0677784	0.794599		0	0	1.05077	0	1.3178	0	0	0.844144
Dlgap5	MGP_C57BL6NJ_G0021608	16.6078	0.212978	0.818938	0.0676244	0.794828		14.7747	3.04391	16.8123	26.6788	35.5805	4.95325	9.91521	21.1036
	MGP_C57BL6NJ_G0018720	691.096	0.0536099	0.206201	0.0676008	0.794863	0.94703	730.425	903.027	622.056	455.674	913.234	616.184	546.163	742.003
Trappc4	MGP_C57BL6NJ_G0035200	1046.11	0.0289699	0.111583	0.0675902	0.794878	0.94703	1009.3	1006.52	1024.5	1104.5	959.357	999.566	1157.6	1107.52
Scarna2	MGP_C57BL6NJ_G0037330	16.7281	-0.166774	0.642904	0.0675783	0.794896		24.9323	16.2342	12.6092	17.0744	11.8602	17.8317	22.3092	10.9739
Smc4	MGP_C57BL6NJ_G0027710	734.616	-0.0376309	0.145028	0.0674975	0.795016	0.94703	852.316	667.631	744.996	712.857	633.861	756.856	861.797	646.615
Gm21781	MGP_C57BL6NJ_G0005210	161.623	0.0601263	0.23148	0.0674967	0.795017	0.94703	194.841	133.932	149.209	154.737	172.632	151.569	190.868	145.193
Tex9	MGP_C57BL6NJ_G0035507	53.4867	-0.114164	0.43938	0.0674943	0.795021		60.9457	54.7904	78.8077	27.7459	47.4407	69.3455	30.5719	58.246
Kcnb2	MGP_C57BL6NJ_G0016240	0.728234	0.885676	3.45842	0.0674427	0.795097		0	2.02927	0	0	1.3178	0	2.4788	0
Rftn2	MGP_C57BL6NJ_G0016424	305.893	0.0524595	0.202216	0.0674164	0.795136	0.94703	265.021	372.372	327.84	236.908	258.288	352.671	347.032	287.009
Adipor2	MGP_C57BL6NJ_G0031631	5131.96	0.0261039	0.10055	0.0673955	0.795167	0.94703	5069.57	5869.68	4499.39	4902.49	5405.61	4896.78	4814.66	5597.52
N4bp2l2	MGP_C57BL6NJ_G0030849	1278.97	-0.0299483	0.115479	0.06732	0.79528	0.94703	1519.02	1196.26	1220.99	1232.56	1193.92	1350.26	1216.27	1302.51
	MGP_C57BL6NJ_G0015311	7.26993	0.265166	1.02179	0.0672326	0.79541		6.46394	6.08782	8.40616	5.33576	10.5424	13.8691	6.61014	0.844144
Impact	MGP_C57BL6NJ_G0024570	1207.87	0.0292864	0.112988	0.0671972	0.795462	0.94703	1315.87	1205.39	1070.73	1189.87	1182.06	1332.42	1110.5	1256.09
Ccl25	MGP_C57BL6NJ_G0033827	82.3078	-0.127566	0.492111	0.0671827	0.795484	0.94703	87.7248	146.108	55.6908	53.3576	125.191	121.85	31.3982	37.1424
Ttc28	MGP_C57BL6NJ_G0030326	1039.94	0.0422888	0.163419	0.0671089	0.795594	0.94703	1007.45	1066.38	1062.33	959.369	1398.18	1149.15	890.717	785.898
Psmg2	MGP_C57BL6NJ_G0024941	831.61	-0.032109	0.123949	0.0671055	0.795599	0.94703	779.366	824.9	896.306	863.325	819.67	804.408	729.594	935.312
Gm25395	MGP_C57BL6NJ_G0037299	3.2085	-0.667643	2.56701	0.0670961	0.795613		0	0	15.7615	0	0	9.9065	0	0
Alx4	MGP_C57BL6NJ_G0026598	110.534	0.111435	0.430654	0.0670836	0.795631	0.94703	106.193	121.756	89.3154	106.715	220.072	89.1585	118.983	32.0775
Cep85l	MGP_C57BL6NJ_G0017624	337.719	0.0530923	0.20507	0.0670502	0.795681	0.94703	309.345	329.757	402.445	284.929	353.17	243.7	346.206	432.202
Arhgap23	MGP_C57BL6NJ_G0019424	1061.3	0.0468222	0.180839	0.067032	0.795708	0.94703	1120.11	1382.95	857.428	814.236	1271.67	1037.21	1197.26	809.534
Tmem143	MGP_C57BL6NJ_G0032737	4863.08	-0.0228134	0.0881882	0.066922	0.795872	0.947058	4612.48	4465.42	5296.93	5233.31	4628.11	4854.18	4749.39	5064.87
Nalcn	MGP_C57BL6NJ_G0022083	54.8239	-0.128656	0.498729	0.0668425	0.795991	0.947058	61.8691	91.3173	36.7769	39.4846	30.3094	53.4951	98.3259	27.0126
Guk1	MGP_C57BL6NJ_G0018782	2738.64	-0.0226617	0.0876739	0.0668106	0.796038	0.947058	2577.26	2999.27	2666.85	2798.07	2715.98	2598.47	2829.97	2723.21
Tyro3	MGP_C57BL6NJ_G0026774	104.754	-0.0900365	0.349116	0.0668078	0.796043	0.947058	113.581	87.2588	92.4677	137.662	151.547	118.878	83.453	53.1811
Tardbp	MGP_C57BL6NJ_G0029559	4310.13	0.0222923	0.086326	0.0667303	0.796158	0.947058	4553.38	3930.7	4333.37	4292.08	4040.37	4220.17	4483.33	4627.6
Apopt1	MGP_C57BL6NJ_G0020526	944.549	0.0331716	0.128431	0.0667067	0.796194	0.947058	883.712	801.563	1025.55	1024.47	946.179	952.014	860.971	1061.93
	MGP_C57BL6NJ_G0002086	1.55259	0.725552	2.8	0.0666185	0.796325		4.6171	0	0	0	5.27119	0	0	2.53243
Prss46	MGP_C57BL6NJ_G0035858	5.08757	0.339457	1.3134	0.0666097	0.796339		4.6171	12.1756	1.05077	0	10.5424	3.9626	4.13134	4.22072
Efcab14	MGP_C57BL6NJ_G0029029	2026.43	-0.0255169	0.0988789	0.066595	0.796361	0.947156	2246.68	1875.05	1952.33	2102.29	2001.73	2173.49	1968.17	1891.73
Galnt16	MGP_C57BL6NJ_G0020278	284.11	0.0541193	0.210179	0.066545	0.796435	0.947156	248.4	310.479	237.474	320.145	210.848	335.83	340.422	269.282
Emb	MGP_C57BL6NJ_G0021350	50.2204	0.149776	0.583276	0.0665076	0.796491		55.4052	73.0539	24.1677	38.4174	10.5424	30.7101	87.5844	81.882
Zc3h10	MGP_C57BL6NJ_G0018264	419.968	-0.0433094	0.167961	0.0664968	0.796507	0.947156	446.935	370.343	374.074	513.3	420.378	455.699	356.948	422.072
Gm29595	MGP_C57BL6NJ_G0005966	4.24421	-0.48488	1.88599	0.0663484	0.79673		6.46394	6.08782	7.35539	0	0	0	14.0466	0
Baiap2l2	MGP_C57BL6NJ_G0022480	1.93329	-0.675712	2.61462	0.0662474	0.796881		0	0	5.25385	4.2686	0	5.9439	0	0
Zfp566	MGP_C57BL6NJ_G0032448	55.5325	0.0924749	0.359762	0.0662053	0.796944	0.947584	64.6394	44.644	59.8939	45.8875	48.7585	69.3455	54.5337	56.5577
	MGP_C57BL6NJ_G0010991	36.7409	0.208059	0.808996	0.06611	0.797087		0.923419	27.3952	31.5231	76.8349	31.6271	6.93455	54.5337	64.155
	MGP_C57BL6NJ_G0012287	0.399354	0.669799	3.52299	0.0660743	0.797141		0	0	1.05077	0	1.3178	0	0.826268	0
	MGP_C57BL6NJ_G0015056	0.399354	0.669799	3.52299	0.0660743	0.797141		0	0	1.05077	0	1.3178	0	0.826268	0
	MGP_C57BL6NJ_G0001615	6.36426	0.394406	1.53327	0.0660025	0.797249		16.6215	0	5.25385	0	11.8602	8.91585	8.26268	0
Abhd14a	MGP_C57BL6NJ_G0035723	410.524	-0.0444943	0.17331	0.0659857	0.797274	0.947885	331.508	461.66	407.699	466.345	441.462	388.335	447.837	339.346
Slc12a9	MGP_C57BL6NJ_G0030654	242.5	0.059178	0.230464	0.0659242	0.797366	0.947903	189.301	297.289	242.728	220.9	259.606	211.008	194.173	324.996
	MGP_C57BL6NJ_G0000501	0.886987	-0.865959	3.41461	0.0658395	0.797494		4.6171	0	0	0	0	0	2.4788	0
	MGP_C57BL6NJ_G0002116	1.00518	0.878268	3.40005	0.0658301	0.797508		2.77026	0	0	0	5.27119	0	0	0
4930511M06Rik	MGP_C57BL6NJ_G0015758	1.00518	0.878268	3.40005	0.0658301	0.797508		2.77026	0	0	0	5.27119	0	0	0
Dxo	MGP_C57BL6NJ_G0023997	258.137	-0.0601662	0.234971	0.0658004	0.797552	0.948033	284.413	288.157	274.251	208.094	184.492	300.167	329.681	195.842
Ly6g5b	MGP_C57BL6NJ_G0024023	4.55232	0.491293	1.90835	0.0657996	0.797554		5.54052	0	9.45692	0	18.4492	2.97195	0	0
Abcc1	MGP_C57BL6NJ_G0022960	1811.34	-0.0366956	0.143148	0.0657137	0.797683	0.948096	2238.37	2019.13	1532.02	1546.3	1937.16	1719.77	1998.74	1499.2
Ltb	MGP_C57BL6NJ_G0024032	20.3619	0.209846	0.819255	0.0656066	0.797844		9.23419	4.05855	32.5739	29.8802	19.767	2.97195	27.2668	37.1424
Acsl5	MGP_C57BL6NJ_G0025671	816.314	-0.0339136	0.13248	0.0655716	0.797897	0.948184	769.208	749.817	828.006	958.302	764.323	718.221	882.454	860.183
Ogfod2	MGP_C57BL6NJ_G0030517	466.67	0.0388586	0.151952	0.0655624	0.797911	0.948184	470.02	486.011	465.491	418.323	562.7	415.082	475.93	439.799
Lrat	MGP_C57BL6NJ_G0027749	8.08724	-0.329777	1.2889	0.0655572	0.797919		12.9279	0	18.9138	4.2686	0	16.841	3.30507	8.44144
Gm10521	MGP_C57BL6NJ_G0017174	3.69901	-0.513031	2.00523	0.0654766	0.79804		2.77026	0	14.7108	0	0	1.9813	0	10.1297
Bmyc	MGP_C57BL6NJ_G0025884	381.15	-0.0516752	0.202607	0.0654473	0.798085	0.948299	354.593	414.987	338.348	441.801	512.623	382.391	309.85	294.606
Gpr141	MGP_C57BL6NJ_G0020650	5.30804	0.410727	1.60629	0.0653647	0.798209		12.9279	0	5.25385	0	3.95339	11.8878	0	8.44144
	MGP_C57BL6NJ_G0015318	2.03647	0.412694	1.61793	0.065328	0.798265		1.84684	3.04391	1.05077	1.06715	1.3178	2.97195	3.30507	1.68829
Znrf1	MGP_C57BL6NJ_G0034635	2426.04	0.0218444	0.085514	0.0652524	0.798379	0.948372	2273.46	2476.73	2527.1	2354.14	2378.63	2574.7	2412.7	2410.88
Pole3	MGP_C57BL6NJ_G0028778	915.463	-0.0290742	0.113936	0.0652186	0.79843	0.948372	980.671	904.042	903.662	908.146	1019.98	841.062	888.238	877.91
Cd3e	MGP_C57BL6NJ_G0035219	7.27327	0.302556	1.19078	0.0651842	0.798482		15.6981	4.05855	3.15231	3.20145	0	11.8878	3.30507	16.8829
Sdc1	MGP_C57BL6NJ_G0019979	238.041	0.0643118	0.251902	0.0651768	0.798493	0.948372	278.873	243.513	249.032	159.006	230.615	334.84	239.618	168.829
Zbtb18	MGP_C57BL6NJ_G0017249	1718.04	0.0267398	0.104748	0.0651665	0.798509	0.948372	1775.74	1550.37	1771.6	1710.64	1661.74	1967.43	1702.94	1603.87
Slc48a1	MGP_C57BL6NJ_G0022689	2611.93	-0.0251341	0.0984864	0.0651517	0.798531	0.948372	2552.33	2461.51	2595.4	2928.26	2824.04	2370.63	2473.02	2690.29
Mbnl3	MGP_C57BL6NJ_G0036209	23.2538	0.168249	0.660673	0.0651186	0.798581		27.7026	7.10246	22.0662	30.9474	15.8136	21.7943	47.0973	13.5063
Lpar5	MGP_C57BL6NJ_G0031718	4.52578	0.534456	2.0952	0.0651049	0.798602		14.7747	0	0	0	0	7.9252	0	13.5063
Cpne3	MGP_C57BL6NJ_G0028492	1132.35	-0.0376682	0.147693	0.0650469	0.79869	0.948381	1139.5	1031.89	1064.43	1353.15	1004.16	1402.76	1138.6	924.338
Rab3d	MGP_C57BL6NJ_G0034955	813.548	0.0349442	0.137016	0.0650446	0.798693	0.948381	744.276	865.485	716.625	888.937	851.297	679.586	876.67	885.507
Cfap69	MGP_C57BL6NJ_G0029705	29.0443	0.143501	0.563823	0.0650309	0.798714		17.545	22.322	33.6246	37.3503	19.767	22.7849	57.0125	21.9478
Rlf	MGP_C57BL6NJ_G0029146	894.03	0.0397042	0.155877	0.0649794	0.798792	0.948407	723.037	765.036	909.966	1127.98	1052.92	893.566	824.615	855.118
Lonrf3	MGP_C57BL6NJ_G0036124	22.4393	0.1797	0.704681	0.0649642	0.798815		18.4684	23.3367	32.5739	9.60436	25.0382	49.5325	6.61014	14.3505
Tyw3	MGP_C57BL6NJ_G0028417	94.8199	-0.0788659	0.31044	0.0648472	0.798993	0.948429	120.968	85.2295	83.0108	99.2451	129.144	93.1211	72.7116	75.1289
E330009J07Rik	MGP_C57BL6NJ_G0031043	268.367	0.04735	0.18598	0.0648263	0.799024	0.948429	241.012	295.259	220.662	298.802	279.373	285.307	283.41	243.114
	MGP_C57BL6NJ_G0001270	46.8992	-0.121122	0.47689	0.0648026	0.79906		49.8646	57.8343	35.7262	51.2233	76.4323	47.5512	38.8346	17.727
Tmx3	MGP_C57BL6NJ_G0025032	1469.94	0.0360663	0.141821	0.064752	0.799137	0.948429	1581.82	1124.22	1430.1	1672.23	1200.51	1582.07	1576.52	1592.06
Nrd1	MGP_C57BL6NJ_G0028988	10726.9	0.0232736	0.0914641	0.064746	0.799146	0.948429	10436.5	11135.6	9508.41	11479.3	11371.3	11070.5	9536.78	11276.9
	MGP_C57BL6NJ_G0014910	12.5128	0.224758	0.88331	0.0646881	0.799234		15.6981	7.10246	11.5585	11.7387	19.767	0.99065	23.9618	9.28559
Nomo1	MGP_C57BL6NJ_G0032741	7597.52	-0.0215457	0.0847757	0.0645927	0.799379	0.948429	7703.16	7825.9	7287.09	7798.74	7883.07	7765.7	6603.53	7913.01
Sapcd1	MGP_C57BL6NJ_G0024012	1.16865	-0.715955	2.79189	0.0645907	0.799382		3.69368	2.02927	0	0	2.6356	0.99065	0	0
	MGP_C57BL6NJ_G0006547	290.384	-0.0742465	0.292172	0.0645759	0.799404	0.948429	268.715	191.766	387.734	343.623	291.233	169.401	218.135	452.461
Eapp	MGP_C57BL6NJ_G0020125	788.663	-0.0287223	0.113061	0.0645359	0.799465	0.948429	827.384	767.066	821.702	769.416	780.136	825.211	790.738	727.652
Trerf1	MGP_C57BL6NJ_G0015745	105.804	0.0928813	0.366736	0.0645141	0.799499	0.948429	70.1799	131.903	107.178	101.379	65.8899	66.3735	133.855	169.673
E130309D02Rik	MGP_C57BL6NJ_G0030759	653.45	0.0334645	0.131815	0.0644886	0.799537	0.948429	610.38	739.67	614.7	617.88	697.115	683.548	673.408	590.901
Pde12	MGP_C57BL6NJ_G0021469	626.167	0.0346726	0.136573	0.0644592	0.799582	0.948429	675.02	667.631	518.029	612.545	687.89	606.278	614.743	627.199
Ccdc74a	MGP_C57BL6NJ_G0023003	3.46472	-0.510603	2.00198	0.0643803	0.799702		4.6171	0	11.5585	0	6.58899	4.95325	0	0
AI314180	MGP_C57BL6NJ_G0028748	9229.88	0.0214537	0.0845861	0.0643276	0.799782	0.948544	9557.39	9072.88	8500.72	9511.52	9795.19	9466.65	8273.42	9661.23
3010001F23Rik	MGP_C57BL6NJ_G0016189	2.10794	-0.580724	2.28385	0.0642904	0.799839		3.69368	0	0	6.40291	2.6356	0	4.13134	0
Rabgap1	MGP_C57BL6NJ_G0026114	2084.35	-0.0213849	0.0843588	0.0642654	0.799877	0.948544	2120.17	2052.61	2064.76	2160.98	2125.61	2007.06	2004.53	2139.06
Zfp760	MGP_C57BL6NJ_G0023643	208.688	0.0602218	0.237995	0.0642411	0.799914	0.948544	179.143	165.386	258.489	215.565	169.996	184.261	219.787	276.879
Atcay	MGP_C57BL6NJ_G0017937	1.05367	0.742721	2.9144	0.0641953	0.799984		0	1.01464	0	2.1343	1.3178	3.9626	0	0
A830019P07Rik	MGP_C57BL6NJ_G0005959	4.64491	0.417503	1.64761	0.0641825	0.800003		6.46394	0	9.45692	0	5.27119	0	3.30507	12.6622
Atp13a1	MGP_C57BL6NJ_G0034172	987.763	-0.0287269	0.113436	0.064145	0.800061	0.948544	947.428	1069.43	1036.06	936.959	1000.21	1015.42	1022.92	873.689
Slx1b	MGP_C57BL6NJ_G0033486	190.215	-0.0803173	0.31775	0.0641426	0.800064	0.948544	179.143	190.752	247.982	165.408	72.4789	256.578	196.652	212.724
Mmp14	MGP_C57BL6NJ_G0021711	739.24	0.054159	0.213964	0.0640703	0.800175	0.948554	846.776	1045.08	527.486	481.285	760.369	876.725	651.925	724.276
4930596I21Rik	MGP_C57BL6NJ_G0037366	1.77121	0.767717	3.01813	0.0640195	0.800252		0	0	5.25385	0	0	8.91585	0	0
Gng3	MGP_C57BL6NJ_G0025228	1.71805	0.692041	2.73038	0.0639802	0.800312		0	0	2.10154	3.20145	0	0	0	8.44144
	MGP_C57BL6NJ_G0011114	0.334138	-0.722733	3.53175	0.0639704	0.800327		1.84684	0	0	0	0	0	0.826268	0
	MGP_C57BL6NJ_G0015192	0.334138	-0.722733	3.53175	0.0639704	0.800327		1.84684	0	0	0	0	0	0.826268	0
	MGP_C57BL6NJ_G0015382	0.334138	-0.722733	3.53175	0.0639704	0.800327		1.84684	0	0	0	0	0	0.826268	0
Gm43514	MGP_C57BL6NJ_G0037529	0.334138	-0.722733	3.53175	0.0639704	0.800327		1.84684	0	0	0	0	0	0.826268	0
Oser1	MGP_C57BL6NJ_G0027244	249.885	-0.0676521	0.267555	0.0639243	0.800398	0.948554	247.476	130.888	336.246	308.407	262.242	211.999	215.656	286.165
Bap1	MGP_C57BL6NJ_G0021509	2361.76	-0.0232038	0.0918319	0.0639187	0.800406	0.948554	2301.16	2237.27	2531.3	2451.25	2515.68	2404.31	2211.92	2241.2
Adk	MGP_C57BL6NJ_G0021436	6814.24	0.024286	0.0960801	0.0638897	0.800451	0.948554	6855.46	5820.97	6762.75	7587.44	7176.73	6842.42	6288.72	7179.45
Gm1627	MGP_C57BL6NJ_G0005084	2.45151	-0.693805	2.74206	0.0638771	0.80047		0	12.1756	0	0	0	0	7.43641	0
Cpm	MGP_C57BL6NJ_G0018154	269.252	-0.0616967	0.244379	0.063867	0.800485	0.948554	230.855	291.201	363.566	215.565	210.848	220.915	244.575	376.488
Phka1	MGP_C57BL6NJ_G0036472	2644.69	0.0399975	0.15831	0.0638344	0.800535	0.948554	3115.62	3302.64	1905.04	2107.62	2842.49	2494.46	2429.23	2960.41
	MGP_C57BL6NJ_G0002235	0.36309	0.760556	3.5173	0.0636866	0.800761		0.923419	0	0	0	0	1.9813	0	0
Abcc6	MGP_C57BL6NJ_G0032740	0.36309	0.760556	3.5173	0.0636866	0.800761		0.923419	0	0	0	0	1.9813	0	0
Slc22a14	MGP_C57BL6NJ_G0035913	0.36309	0.760556	3.5173	0.0636866	0.800761		0.923419	0	0	0	0	1.9813	0	0
Cadps	MGP_C57BL6NJ_G0021384	1.28798	0.840602	3.33029	0.0636383	0.800835		3.69368	0	0	0	0	0	6.61014	0
	MGP_C57BL6NJ_G0012451	33.4073	0.11942	0.475018	0.0634621	0.801105		35.0899	20.2927	42.0308	30.9474	23.7204	41.6073	33.0507	40.5189
Ctxn1	MGP_C57BL6NJ_G0033824	29.8948	-0.16428	0.65296	0.0634269	0.801159		14.7747	37.5416	14.7108	59.7605	10.5424	34.6727	17.3516	49.8045
Pdgfrb	MGP_C57BL6NJ_G0024887	2118.8	-0.0264669	0.105146	0.0634073	0.801189	0.949002	2206.97	2242.35	2020.63	2079.88	2296.92	2295.34	1973.95	1834.33
	MGP_C57BL6NJ_G0036936	4.951	-0.362701	1.44474	0.0633951	0.801208		1.84684	12.1756	8.40616	0	0	2.97195	6.61014	7.5973
Usp9x	MGP_C57BL6NJ_G0036070	5508.51	0.0339485	0.134878	0.0633484	0.80128	0.949002	6164.75	6007.67	4339.68	5259.99	6193.65	6410.49	5372.39	4319.49
Wdr70	MGP_C57BL6NJ_G0022110	256.089	0.0521491	0.207356	0.0633348	0.801301	0.949002	236.395	198.869	252.185	318.011	288.598	259.55	214.003	281.1
Cry1	MGP_C57BL6NJ_G0017999	338.549	-0.0465955	0.185163	0.0633216	0.801321	0.949002	316.733	441.367	282.657	335.085	329.449	374.466	323.897	304.736
Ccnf	MGP_C57BL6NJ_G0023702	24.3983	-0.154618	0.61452	0.0633137	0.801333		12.0045	18.2635	53.5892	19.2087	17.1314	25.7569	26.4406	22.7919
Trim67	MGP_C57BL6NJ_G0034771	99.5463	0.0902495	0.359016	0.0632996	0.801355	0.949002	92.3419	137.991	77.7569	77.902	86.9747	104.018	160.296	59.0901
Plau	MGP_C57BL6NJ_G0021433	212.044	-0.0607491	0.241513	0.0632626	0.801412	0.949002	185.607	219.162	253.235	208.094	184.492	292.242	203.262	150.258
Uso1	MGP_C57BL6NJ_G0030173	2915.99	-0.0202926	0.0807305	0.0631835	0.801533	0.949002	2906	2967.81	2872.8	2999.76	2850.4	2953.13	2736.6	3041.45
Serpina9	MGP_C57BL6NJ_G0020451	4.25478	-0.374263	1.48689	0.0631537	0.801579		4.6171	4.05855	10.5077	0	3.95339	5.9439	4.95761	0
Stard8	MGP_C57BL6NJ_G0036431	1995.29	0.0238606	0.0949493	0.0631511	0.801583	0.949002	1791.43	2023.19	1970.19	2131.1	2051.81	1881.24	2036.75	2076.6
Irf6	MGP_C57BL6NJ_G0017358	54.4413	0.146861	0.585365	0.0631351	0.801608	0.949002	75.7204	23.3367	59.8939	48.0218	23.7204	77.2707	112.372	15.1946
Zfp872	MGP_C57BL6NJ_G0034971	0.756867	0.874537	3.45636	0.0631277	0.801619		0	0	2.10154	0	3.95339	0	0	0
Snord8	MGP_C57BL6NJ_G0039267	0.756867	0.874537	3.45636	0.0631277	0.801619		0	0	2.10154	0	3.95339	0	0	0
Mthfd1	MGP_C57BL6NJ_G0020243	1575.74	0.0296505	0.118179	0.0629987	0.801818	0.94916	1700.94	1513.84	1479.48	1540.97	1831.74	1552.35	1323.68	1662.96
Gm26682	MGP_C57BL6NJ_G0005896	10.5717	-0.320172	1.27578	0.0629979	0.801819		14.7747	16.2342	0	16.0073	0	25.7569	0.826268	10.9739
	MGP_C57BL6NJ_G0014175	0.336373	-0.722733	3.53175	0.0628921	0.801982		1.84684	0	0	0	0	0	0	0.844144
Mir8094	MGP_C57BL6NJ_G0008510	0.906587	-0.998387	3.4224	0.0628548	0.802039		4.6171	0	0	0	2.6356	0	0	0
Jup	MGP_C57BL6NJ_G0019543	9956.92	-0.0262457	0.10471	0.062824	0.802087	0.949282	10859.4	10447.7	9595.63	9284.21	10572.7	10938.8	9934.22	8022.75
Phf13	MGP_C57BL6NJ_G0029596	273.397	0.0588369	0.235218	0.0627856	0.802146	0.949282	306.575	338.889	241.677	184.617	245.11	236.765	370.168	263.373
Edn1	MGP_C57BL6NJ_G0020877	361.22	-0.114861	0.458303	0.0627812	0.802153	0.949282	304.728	371.357	342.551	483.419	370.301	612.222	273.495	131.687
	MGP_C57BL6NJ_G0036885	6.13598	0.310155	1.23877	0.0627301	0.802232		0	6.08782	2.10154	13.873	2.6356	5.9439	5.78387	12.6622
Gm42715	MGP_C57BL6NJ_G0033535	16.6282	0.224575	0.89853	0.0627278	0.802235		13.8513	18.2635	29.4215	0	6.58899	14.8597	28.0931	21.9478
Nde1	MGP_C57BL6NJ_G0022957	1629.83	0.0342334	0.136814	0.0626268	0.802391	0.949348	1300.17	1531.09	1690.69	1919.8	1814.61	1527.58	1417.88	1836.86
Slc10a7	MGP_C57BL6NJ_G0034303	272.56	-0.0537355	0.214942	0.0625893	0.802449	0.949348	266.868	224.235	317.332	303.071	235.886	233.793	236.313	362.982
Pcbp3	MGP_C57BL6NJ_G0017785	61.1065	0.0941023	0.376113	0.0625841	0.802457	0.949348	79.4141	44.644	70.4016	41.6189	76.4323	49.5325	69.4065	57.4018
Plcxd3	MGP_C57BL6NJ_G0022092	3.9039	0.446037	1.78541	0.062555	0.802502		0	10.1464	3.15231	0	1.3178	0	12.394	4.22072
Gldc	MGP_C57BL6NJ_G0025449	8.90848	0.221734	0.886165	0.0625069	0.802577		3.69368	9.13173	13.66	6.40291	10.5424	11.8878	4.13134	11.818
Hinfp	MGP_C57BL6NJ_G0035192	162.235	0.065727	0.263159	0.062474	0.802628	0.949348	139.436	188.722	191.24	115.252	130.462	204.074	141.292	187.4
Mapk8ip1	MGP_C57BL6NJ_G0026588	226.35	-0.0549138	0.220315	0.0624678	0.802637	0.949348	257.634	197.854	226.966	241.176	191.081	170.392	243.749	281.944
Pcdhgb7	MGP_C57BL6NJ_G0024757	63.5946	0.114519	0.458467	0.0624455	0.802672	0.949348	73.8735	23.3367	69.3508	77.902	67.2077	30.7101	74.3641	92.0117
4732463B04Rik	MGP_C57BL6NJ_G0005495	8.05782	0.289066	1.15593	0.0624407	0.802679		11.081	0	16.8123	1.06715	9.22458	12.8784	4.95761	8.44144
Gm27222	MGP_C57BL6NJ_G0003370	3.76891	-0.619274	2.47165	0.0623668	0.802794		0	18.2635	0	0	0	11.8878	0	0
Gm43140	MGP_C57BL6NJ_G0003842	0.652927	0.810239	3.469	0.062284	0.802922		1.84684	0	0	0	0	0	0	3.37658
Zmiz1	MGP_C57BL6NJ_G0021450	2453.6	0.0394556	0.15815	0.0622379	0.802993	0.949469	2613.28	3066.23	2224.48	1773.61	2943.96	2714.38	2285.46	2007.38
Cul1	MGP_C57BL6NJ_G0031118	3477.6	-0.0213329	0.0855195	0.0622247	0.803014	0.949469	3485.91	3409.18	3333.04	3785.18	3459.22	3451.42	3228.23	3668.65
2610528A11Rik	MGP_C57BL6NJ_G0021572	2.10587	0.723014	2.87819	0.0622023	0.803048		0	0	6.30462	0	10.5424	0	0	0
E130307A14Rik	MGP_C57BL6NJ_G0015527	253.241	0.0514456	0.206412	0.0621644	0.803107	0.949469	192.995	252.645	293.165	256.116	254.335	315.027	238.791	222.854
Dock10	MGP_C57BL6NJ_G0016602	182.322	-0.0702251	0.281694	0.0621404	0.803144	0.949469	206.846	93.3466	221.712	225.169	175.267	190.205	198.304	147.725
Abca3	MGP_C57BL6NJ_G0023704	1508.13	0.0264747	0.106302	0.0621223	0.803172	0.949469	1514.41	1508.77	1388.07	1563.38	1665.7	1619.71	1447.62	1357.38
Pgam5	MGP_C57BL6NJ_G0030312	1135.34	0.0289258	0.116136	0.0620439	0.803294	0.949469	1085.94	992.315	1207.33	1210.15	1166.25	1167.98	1026.22	1226.54
Mtmr10	MGP_C57BL6NJ_G0032819	667.477	0.0346346	0.139115	0.0620313	0.803314	0.949469	626.078	636.177	598.939	777.953	623.318	664.726	646.141	766.483
Gm14230	MGP_C57BL6NJ_G0006182	5.33925	0.367169	1.47535	0.0619879	0.803381		0	6.08782	8.40616	4.2686	1.3178	6.93455	15.6991	0
	MGP_C57BL6NJ_G0001925	1.0211	0.818543	3.26666	0.0619372	0.80346		1.84684	0	1.05077	0	5.27119	0	0	0
Egflam	MGP_C57BL6NJ_G0022108	532.739	0.0368831	0.148355	0.0619218	0.803484	0.949492	502.34	516.45	556.908	529.307	502.081	477.493	518.896	658.433
Plekhj1	MGP_C57BL6NJ_G0017912	900.981	-0.0300544	0.120842	0.0619195	0.803487	0.949492	844.005	902.012	892.103	1005.26	839.437	814.314	994.826	915.897
Gm7967	MGP_C57BL6NJ_G0005042	6.53248	-0.246787	0.992443	0.0618067	0.803663		8.31077	7.10246	6.30462	6.40291	11.8602	3.9626	5.78387	2.53243
Gm28035	MGP_C57BL6NJ_G0025979	11.1153	0.296998	1.19385	0.0617874	0.803693		24.9323	0	7.35539	7.47006	22.4026	0	11.5677	15.1946
Pdlim2	MGP_C57BL6NJ_G0021936	292.103	-0.0620714	0.25019	0.0617718	0.803717	0.949551	325.044	364.255	171.275	334.018	212.165	252.616	330.507	346.943
Exoc4	MGP_C57BL6NJ_G0030990	2785.19	0.0262856	0.105764	0.0617686	0.803722	0.949551	3060.21	2870.41	2486.12	2619.86	2955.82	3124.51	2606.87	2557.76
Card14	MGP_C57BL6NJ_G0019871	18.4589	-0.231396	0.930419	0.0617571	0.80374		11.081	1.01464	38.8785	28.8131	14.4958	27.7382	23.9618	1.68829
	MGP_C57BL6NJ_G0002138	5.07827	-0.430686	1.7248	0.0617398	0.803767		1.84684	0	4.20308	17.0744	15.8136	0	0	1.68829
Dguok	MGP_C57BL6NJ_G0031371	721.809	-0.0391158	0.157839	0.0616909	0.803843	0.949551	723.961	687.924	776.519	740.603	523.166	726.146	708.112	888.04
Kcnab1	MGP_C57BL6NJ_G0027689	61.0261	0.114906	0.462537	0.0616889	0.803846	0.949551	53.5583	63.9221	30.4723	86.4392	69.8433	54.4857	101.631	27.8568
	MGP_C57BL6NJ_G0002421	1.45101	-0.794964	3.20194	0.0615997	0.803985		7.38735	0	0	0	0	0	0	4.22072
Gm28933	MGP_C57BL6NJ_G0005504	2.28093	-0.49663	2.0111	0.061595	0.803992		4.6171	5.07319	0	1.06715	0	0	4.95761	2.53243
Gm25768	MGP_C57BL6NJ_G0038499	3.86738	0.503352	2.02168	0.0615238	0.804103		0	0	1.05077	11.7387	5.27119	12.8784	0	0
Hs3st4	MGP_C57BL6NJ_G0033459	2.45307	-0.61179	2.44824	0.0614247	0.804258		6.46394	0	5.25385	0	7.90679	0	0	0
Dkc1	MGP_C57BL6NJ_G0036352	991.593	0.0323063	0.130401	0.0614082	0.804284	0.949977	904.951	916.217	1091.75	1010.59	943.543	923.286	937.814	1204.59
Gbx1	MGP_C57BL6NJ_G0029777	1.25246	-0.684262	2.73175	0.0613777	0.804331		1.84684	0	3.15231	1.06715	3.95339	0	0	0
Gm42470	MGP_C57BL6NJ_G0007655	2.25104	0.631819	2.54902	0.0613658	0.80435		0	7.10246	0	0	0	0.99065	9.91521	0
Tssk6	MGP_C57BL6NJ_G0034179	2.16784	-0.62483	2.52226	0.061302	0.80445		0	0	5.25385	5.33576	0	0	0	6.75316
Rad54l	MGP_C57BL6NJ_G0029041	20.0349	-0.171349	0.693722	0.06125	0.804531		27.7026	19.2781	23.1169	14.9401	10.5424	25.7569	33.877	5.06487
Ptgds	MGP_C57BL6NJ_G0025866	16292.6	0.0810601	0.327597	0.061216	0.804584	0.950229	16542.1	16711.1	12948.6	17137.4	22822.9	12411.9	8090.81	23675.7
Ccdc166	MGP_C57BL6NJ_G0022376	40.9571	-0.137876	0.558635	0.0611825	0.804637		38.7836	19.2781	72.5031	41.6189	17.1314	38.6353	73.5378	26.1685
Nckap5	MGP_C57BL6NJ_G0016822	241.566	0.0553355	0.223839	0.061173	0.804652	0.950229	265.945	219.162	228.017	234.773	233.25	248.653	329.681	173.05
	MGP_C57BL6NJ_G0010178	16.336	-0.189008	0.76458	0.0610302	0.804875		7.38735	29.4245	25.2185	7.47006	17.1314	24.7662	5.78387	13.5063
Pgrmc2	MGP_C57BL6NJ_G0027603	2324.96	-0.0211798	0.0857559	0.0610287	0.804877	0.950286	2377.8	2462.52	2289.63	2238.88	2265.29	2226.98	2440.8	2297.76
Gm6634	MGP_C57BL6NJ_G0006337	16.3871	-0.528526	2.13449	0.0609749	0.804962		0	0	29.4215	48.0218	11.8602	17.8317	23.9618	0
Dnajb3	MGP_C57BL6NJ_G0016677	9.29081	0.204626	0.829008	0.0609461	0.805007		8.31077	4.05855	11.5585	10.6715	9.22458	7.9252	9.91521	12.6622
Gng2	MGP_C57BL6NJ_G0021411	187.303	0.0676736	0.274963	0.0608782	0.805113	0.950286	178.22	182.635	172.326	199.557	143.64	153.551	312.329	156.167
Otc	MGP_C57BL6NJ_G0036063	1.78145	0.747347	3.01341	0.0608492	0.805159		0	0	0	5.33576	0	8.91585	0	0
Srsf6	MGP_C57BL6NJ_G0027236	5011.16	0.0215877	0.0875436	0.0608239	0.805198	0.950286	5074.19	4710.96	5197.11	4914.23	4682.14	5236.57	4719.64	5554.47
	MGP_C57BL6NJ_G0004251	0.600605	-0.755524	3.4736	0.0608102	0.80522		0	0	3.15231	0	0	0	1.65254	0
Atl1	MGP_C57BL6NJ_G0020193	197.931	-0.0726339	0.295589	0.060735	0.805338	0.950286	248.4	197.854	179.682	186.751	115.966	193.177	318.113	143.505
Aig1	MGP_C57BL6NJ_G0017423	1399.75	-0.0273955	0.111203	0.0607115	0.805375	0.950286	1398.98	1239.89	1428	1584.72	1441.67	1417.62	1432.75	1254.4
2810032G03Rik	MGP_C57BL6NJ_G0005458	0.997357	0.807124	3.27594	0.060695	0.805401		1.84684	0	0	1.06715	0	0	0	5.06487
Kntc1	MGP_C57BL6NJ_G0030508	24.0639	0.180188	0.731586	0.0606786	0.805427		42.4773	23.3367	18.9138	5.33576	27.6738	31.7008	38.0083	5.06487
Nsun2	MGP_C57BL6NJ_G0021122	2500.47	0.0259282	0.105314	0.0606327	0.805499	0.950286	2142.33	2453.39	2494.53	2821.55	2636.91	2546.96	2292.89	2615.16
Anln	MGP_C57BL6NJ_G0034975	85.4446	0.117068	0.475467	0.0605971	0.805555	0.950286	82.1843	80.1563	81.96	83.2378	130.462	67.3642	140.466	17.727
Trmo	MGP_C57BL6NJ_G0028676	128.613	0.0858283	0.349753	0.0605949	0.805558	0.950286	129.279	87.2588	150.26	133.394	51.3941	172.373	146.249	158.699
Gm20442	MGP_C57BL6NJ_G0005854	1.68257	-0.683782	2.75008	0.06059	0.805566		0	6.08782	2.10154	0	5.27119	0	0	0
Ercc1	MGP_C57BL6NJ_G0032218	1073.04	-0.0424189	0.172459	0.0605781	0.805585	0.950286	1009.3	943.612	1123.27	1281.65	836.802	845.024	1112.16	1432.51
Kitl	MGP_C57BL6NJ_G0018088	3084.86	-0.0277837	0.112888	0.0605718	0.805594	0.950286	2777.65	2699.95	3659.83	3322.04	3049.38	2862.98	2982	3325.08
4930522L14Rik	MGP_C57BL6NJ_G0030303	19.7029	0.168185	0.685444	0.0605679	0.805601		17.545	6.08782	18.9138	32.0145	10.5424	15.8504	33.877	22.7919
Tnfsf10	MGP_C57BL6NJ_G0027527	401.7	-0.0478736	0.194805	0.0605668	0.805602	0.950286	532.813	359.182	407.699	334.018	338.674	435.886	467.668	337.658
Gm28513	MGP_C57BL6NJ_G0002870	3.18756	0.50583	2.05049	0.0605587	0.805615		0	0	6.30462	4.2686	3.95339	0	0	10.9739
	MGP_C57BL6NJ_G0001915	3.25346	0.451615	1.83152	0.0604944	0.805716		4.6171	3.04391	0	3.20145	11.8602	0	3.30507	0
Il5ra	MGP_C57BL6NJ_G0031533	0.760962	0.874537	3.45636	0.0604778	0.805742		0	0	0	2.1343	3.95339	0	0	0
	MGP_C57BL6NJ_G0001960	3.99	-0.543938	2.19808	0.0604754	0.805746		15.6981	3.04391	0	0	13.178	0	0	0
Cbr1	MGP_C57BL6NJ_G0023478	433.774	0.0418908	0.17039	0.0604618	0.805768	0.950286	373.985	422.089	466.542	448.203	441.462	337.812	466.015	514.084
Stk33	MGP_C57BL6NJ_G0033334	3.55148	0.512796	2.07753	0.0604144	0.805842		0	0	8.40616	3.20145	15.8136	0.99065	0	0
Cdc73	MGP_C57BL6NJ_G0016964	2093.09	0.0277362	0.112906	0.0603915	0.805878	0.950286	2163.57	1884.18	2078.42	2167.38	1837.01	2398.36	2296.2	1919.58
Gm19557	MGP_C57BL6NJ_G0003592	12.3199	0.201928	0.822013	0.0603848	0.805889		11.081	5.07319	5.25385	24.5445	9.22458	14.8597	8.26268	20.2595
Creb3l4	MGP_C57BL6NJ_G0027877	8.8238	-0.26149	1.06259	0.0603475	0.805948		19.3918	5.07319	11.5585	2.1343	19.767	0.99065	6.61014	5.06487
Kctd9	MGP_C57BL6NJ_G0021909	3499.9	0.0241018	0.0981975	0.0602405	0.806116	0.950286	3845.12	3170.74	3293.11	3571.75	3735.96	3451.42	3167.08	3764.04
March11	MGP_C57BL6NJ_G0022159	17.1183	0.177465	0.72397	0.0602394	0.806118		15.6981	27.3952	5.25385	16.0073	9.22458	31.7008	19.0042	12.6622
Bdkrb2	MGP_C57BL6NJ_G0020476	5.06774	-0.378734	1.54725	0.0601826	0.806208		0.923419	1.01464	11.5585	9.60436	0	0	13.2203	4.22072
Rorc	MGP_C57BL6NJ_G0027966	1554.4	-0.0348186	0.141949	0.0601715	0.806225	0.950286	1333.42	1238.87	1951.28	1769.34	1609.03	1483.99	1511.24	1538.03
Klhl32	MGP_C57BL6NJ_G0028511	90.5964	0.22134	0.90192	0.0601648	0.806236	0.950286	195.765	78.1271	22.0662	38.4174	106.742	220.915	26.4406	36.2982
Gm5612	MGP_C57BL6NJ_G0034868	589.636	-0.0371565	0.151498	0.0601599	0.806243	0.950286	521.732	603.709	547.451	717.126	557.428	539.904	554.426	675.316
Gm17491	MGP_C57BL6NJ_G0007452	146.02	-0.085443	0.348402	0.0601597	0.806244	0.950286	95.1122	167.415	203.849	135.528	141.004	65.3829	143.771	216.101
Zfp119a	MGP_C57BL6NJ_G0024304	87.4423	-0.0823225	0.33564	0.0601462	0.806265	0.950286	80.3375	50.7319	105.077	123.79	84.3391	82.2239	78.4954	94.5442
Gltscr1l	MGP_C57BL6NJ_G0024240	700.247	0.0338011	0.137846	0.0601442	0.806268	0.950286	716.573	733.583	607.345	710.723	737.967	582.502	753.556	759.73
Rnf31	MGP_C57BL6NJ_G0021755	1059.39	-0.0297505	0.121353	0.0601101	0.806322	0.950286	977.901	1218.58	1074.94	1010.59	975.17	1168.97	1081.58	967.389
Gm43464	MGP_C57BL6NJ_G0006389	2.41101	0.677422	2.75755	0.0600047	0.806488		0	0	0	7.47006	0	0	0	11.818
Arg1	MGP_C57BL6NJ_G0017494	2.40939	0.67702	2.75862	0.0599677	0.806547		7.38735	0	0	0	0	11.8878	0	0
Crebzf	MGP_C57BL6NJ_G0032990	1068.78	0.0303151	0.123825	0.0599398	0.806591	0.950322	971.437	894.91	1188.42	1176	1095.09	1045.14	1108.03	1071.22
n-R5s156	MGP_C57BL6NJ_G0037217	3.07205	-0.365377	1.48775	0.0599324	0.806603		7.38735	1.01464	4.20308	1.06715	5.27119	3.9626	0.826268	0.844144
Ppp2r5e	MGP_C57BL6NJ_G0020237	1932.28	-0.0236757	0.0967551	0.0599046	0.806647	0.950322	2154.34	1992.75	1879.83	1765.07	1879.18	1959.51	1860.76	1966.86
Lsm2	MGP_C57BL6NJ_G0024009	293.22	0.0479805	0.196791	0.0598825	0.806682	0.950322	300.111	244.528	281.606	328.683	234.568	275.401	367.689	313.178
Cds1	MGP_C57BL6NJ_G0030227	616.627	0.0415808	0.169956	0.0598668	0.806707	0.950322	600.223	728.509	552.705	549.583	594.327	662.745	476.757	768.171
Hrasls5	MGP_C57BL6NJ_G0025209	1.56779	0.767901	3.13016	0.0598579	0.806721		4.6171	0	0	0	0	7.9252	0	0
Mtrf1l	MGP_C57BL6NJ_G0017386	480.453	-0.0536818	0.219615	0.0598462	0.806739	0.950322	404.458	384.547	477.049	690.447	579.831	530.988	326.376	449.929
Myh3	MGP_C57BL6NJ_G0018877	1.33582	0.724941	2.96377	0.0597771	0.806849		0	4.05855	0	0	0	0	5.78387	0.844144
Lncpint	MGP_C57BL6NJ_G0007056	8.40799	-0.253434	1.03526	0.0597739	0.806854		8.31077	11.161	9.45692	7.47006	15.8136	0	6.61014	8.44144
Tmem67	MGP_C57BL6NJ_G0028473	130.514	-0.0743762	0.304685	0.059743	0.806903	0.950424	156.981	115.669	116.635	145.133	180.538	111.943	143.771	73.4406
Reep4	MGP_C57BL6NJ_G0021946	159.285	0.0556441	0.227774	0.0596715	0.807016	0.950466	129.279	136.976	175.478	183.55	162.089	149.588	171.864	165.452
Gpr132	MGP_C57BL6NJ_G0020549	10.0496	0.290821	1.19275	0.0596469	0.807055		25.8557	7.10246	3.15231	0	10.5424	3.9626	28.0931	1.68829
Tacc1	MGP_C57BL6NJ_G0033972	3101.01	0.0242102	0.0991667	0.059606	0.80712	0.950498	3461.9	2945.49	3030.42	2861.03	3207.52	3031.39	3430.66	2839.7
Gm29666	MGP_C57BL6NJ_G0022593	23.863	0.157876	0.649997	0.059605	0.807121		26.7792	13.1903	38.8785	11.7387	9.22458	22.7849	42.1397	26.1685
Glipr1	MGP_C57BL6NJ_G0018122	15.6788	0.219465	0.89958	0.0595771	0.807166		0	24.3513	21.0154	12.8058	9.22458	12.8784	19.8304	25.3243
Trim59	MGP_C57BL6NJ_G0027711	38.1047	-0.144747	0.595513	0.0595097	0.807273		57.252	59.8636	32.5739	10.6715	18.4492	28.7288	67.754	29.5451
Gm11722	MGP_C57BL6NJ_G0037390	2.56095	-0.541741	2.2192	0.0594943	0.807297		0	12.1756	0	0	0	4.95325	0.826268	2.53243
Mecp2	MGP_C57BL6NJ_G0036326	2074.9	-0.0224724	0.0921442	0.0594917	0.807301	0.950514	2057.38	2229.16	2144.62	1933.68	1968.79	2176.46	1987.17	2101.92
Slc15a3	MGP_C57BL6NJ_G0025274	150.695	0.065949	0.27047	0.0594669	0.807341	0.950514	131.126	190.752	140.803	125.924	158.136	202.093	151.207	105.518
	MGP_C57BL6NJ_G0002267	26.9572	-0.130692	0.537001	0.0593791	0.80748		24.9323	17.2488	43.0815	27.7459	18.4492	24.7662	23.1355	36.2982
AI413582	MGP_C57BL6NJ_G0023827	131.341	-0.0719822	0.295686	0.0593708	0.807493	0.950514	120.968	88.2734	199.646	129.125	154.182	130.766	123.94	103.83
Smpd2	MGP_C57BL6NJ_G0017572	1294.99	-0.0271696	0.111674	0.0593685	0.807497	0.950514	1365.74	1246.99	1266.18	1352.08	1116.17	1311.62	1254.27	1446.86
	MGP_C57BL6NJ_G0000407	18.3346	-0.254216	1.04475	0.0593224	0.80757		24.9323	0	28.3708	26.6788	2.6356	16.841	2.4788	44.7397
Pcdhb4	MGP_C57BL6NJ_G0024721	37.8358	-0.13218	0.542743	0.0592803	0.807637		18.4684	17.2488	67.2492	55.4919	38.2161	26.7475	42.9659	36.2982
Nkx2-5	MGP_C57BL6NJ_G0023811	2351.15	-0.0242004	0.0994071	0.0592756	0.807645	0.950514	2278.08	2618.78	2340.06	2245.29	2390.49	2533.09	2322.64	2080.82
AF357399	MGP_C57BL6NJ_G0039893	2.36105	-0.547558	2.25183	0.0592622	0.807666		2.77026	0	1.05077	7.47006	0	0	0	7.5973
Rfc2	MGP_C57BL6NJ_G0030590	714.535	-0.029146	0.119764	0.0592242	0.807726	0.950514	697.182	726.48	723.98	739.536	678.666	790.539	664.319	695.575
Slc9a8	MGP_C57BL6NJ_G0027335	1573.04	0.0277722	0.114181	0.0592155	0.80774	0.950514	1683.39	1700.53	1451.11	1396.9	1493.06	1614.76	1459.19	1785.37
Itga2b	MGP_C57BL6NJ_G0019628	258.482	0.160356	0.65876	0.0592083	0.807752	0.950514	132.049	91.3173	500.166	252.915	376.89	250.634	369.342	94.5442
Fhdc1	MGP_C57BL6NJ_G0027761	12.4002	-0.232704	0.958416	0.0591928	0.807776		25.8557	17.2488	10.5077	0	6.58899	14.8597	15.6991	8.44144
Camk2n1	MGP_C57BL6NJ_G0029422	1460.26	0.0362552	0.149124	0.059118	0.807895	0.950593	1107.18	1285.55	1798.92	1578.32	1251.91	1572.16	1512.07	1576.02
Spx	MGP_C57BL6NJ_G0031908	3.24958	-0.458873	1.88154	0.0589923	0.808096		2.77026	12.1756	0	0	5.27119	4.95325	0.826268	0
Atp6v0a2	MGP_C57BL6NJ_G0030532	3295.93	0.0212018	0.0874063	0.0588642	0.8083	0.950906	3292.91	3439.62	3019.91	3331.65	3556.74	3410.81	3124.12	3191.71
Spn	MGP_C57BL6NJ_G0033516	34.8393	0.140552	0.580654	0.0588423	0.808335		39.707	20.2927	51.4877	21.343	27.6738	15.8504	28.9194	73.4406
	MGP_C57BL6NJ_G0012770	14.9703	-0.244348	1.00609	0.0588309	0.808353		1.84684	12.1756	27.32	23.4773	22.4026	16.841	15.6991	0
Bcl2l12	MGP_C57BL6NJ_G0032674	297.842	0.0453092	0.186846	0.0587967	0.808408	0.950906	236.395	293.23	334.145	309.474	283.327	329.886	258.622	337.658
Gm29331	MGP_C57BL6NJ_G0003414	2.60137	0.531861	2.18956	0.0587888	0.808421		7.38735	0	1.05077	0	6.58899	0	5.78387	0
Ipo4	MGP_C57BL6NJ_G0021758	1809.93	-0.0237703	0.0980642	0.0587601	0.808467	0.950906	1844.07	2053.63	1692.79	1708.51	1801.43	1772.27	1809.53	1797.18
Paip2	MGP_C57BL6NJ_G0024669	7052.87	0.0210266	0.0867483	0.0587574	0.808471	0.950906	6737.27	6501.79	7170.45	7599.18	6752.4	6714.62	7178.61	7768.66
	MGP_C57BL6NJ_G0012361	25.1568	0.187858	0.777211	0.0587159	0.808537		24.0089	17.2488	12.6092	40.5517	13.178	1.9813	54.5337	37.1424
Gm6594	MGP_C57BL6NJ_G0024475	14.2704	-0.218027	0.903861	0.0586219	0.808687		8.31077	11.161	24.1677	18.1416	0	8.91585	19.8304	23.636
Lhfp	MGP_C57BL6NJ_G0027622	2420.1	-0.0258321	0.106719	0.0586059	0.808713	0.9511	2563.41	2694.88	2250.75	2258.09	2232.35	2729.24	2406.09	2226.01
F930017D23Rik	MGP_C57BL6NJ_G0017595	3.13038	-0.472771	1.95475	0.058523	0.808846		1.84684	0	1.05077	11.7387	1.3178	0	9.08895	0
Atp8b1	MGP_C57BL6NJ_G0024918	288.087	0.0461854	0.190944	0.0585031	0.808878	0.951127	233.625	362.225	256.388	281.728	304.411	271.438	284.236	310.645
Scd2	MGP_C57BL6NJ_G0025582	899.961	-0.0386519	0.159822	0.0584951	0.808891	0.951127	876.325	958.832	884.748	927.354	925.094	1037.21	986.564	603.563
Chn1os1	MGP_C57BL6NJ_G0003700	2.05429	0.699025	2.88337	0.0584617	0.808944		0	0	6.30462	0	0	0	0	10.1297
Cage1	MGP_C57BL6NJ_G0020851	85.4763	0.101886	0.422969	0.0583991	0.809044	0.951138	60.0223	109.581	51.4877	107.782	155.5	94.1117	47.9235	57.4018
Prkag3	MGP_C57BL6NJ_G0016552	165.253	-0.0678983	0.281197	0.0583763	0.809081	0.951138	192.995	212.059	114.534	155.804	216.119	150.579	171.037	108.895
Atg3	MGP_C57BL6NJ_G0023262	1237	-0.0252843	0.104715	0.0583446	0.809132	0.951138	1194.9	1229.74	1264.08	1301.92	1305.94	1162.03	1311.29	1126.09
Aurkb	MGP_C57BL6NJ_G0018906	18.008	-0.178203	0.737591	0.0582856	0.809226		34.1665	8.1171	17.8631	16.0073	26.356	15.8504	21.483	4.22072
4930534D22Rik	MGP_C57BL6NJ_G0003950	3.92887	-0.525317	2.17157	0.0582315	0.809313		0	10.1464	8.40616	0	0	12.8784	0	0
2310007B03Rik	MGP_C57BL6NJ_G0016731	0.965438	0.822152	3.40239	0.0581366	0.809466		2.77026	0	0	0	0	4.95325	0	0
	MGP_C57BL6NJ_G0000815	3.50805	-0.472302	1.96112	0.0581349	0.809468		9.23419	7.10246	0	0	0	5.9439	5.78387	0
Gm9726	MGP_C57BL6NJ_G0027989	14.2482	-0.197551	0.821583	0.0581305	0.809476		14.7747	5.07319	18.9138	22.4102	5.27119	11.8878	29.7456	5.90901
	MGP_C57BL6NJ_G0034603	5.2713	0.343998	1.43217	0.0581021	0.809521		10.1576	0	3.15231	5.33576	2.6356	0	9.91521	10.9739
Aga	MGP_C57BL6NJ_G0034103	604.08	-0.0347133	0.144044	0.0580754	0.809564	0.951468	533.736	721.407	648.325	542.113	608.823	563.68	632.095	582.46
	MGP_C57BL6NJ_G0032637	13.905	0.222287	0.922122	0.0580523	0.809601		22.1621	11.161	17.8631	0	17.1314	23.7756	12.394	6.75316
Stau1	MGP_C57BL6NJ_G0027328	2433.36	0.0226653	0.0941058	0.0580106	0.809668	0.951468	2370.42	2171.32	2514.49	2600.65	2469.55	2555.88	2498.63	2285.94
Enpp1	MGP_C57BL6NJ_G0017491	257.704	-0.0545012	0.226621	0.0580025	0.809681	0.951468	271.485	247.571	226.966	305.205	210.848	241.719	357.774	200.062
Tmem234	MGP_C57BL6NJ_G0029255	2169.31	-0.0294242	0.122216	0.0579774	0.809722	0.951468	1853.3	1956.22	2460.9	2498.2	1893.68	2142.78	2287.11	2262.31
Ucp1	MGP_C57BL6NJ_G0034324	1.54256	0.625615	2.58937	0.0578972	0.809851		3.69368	0	0	1.06715	6.58899	0.99065	0	0
Lsg1	MGP_C57BL6NJ_G0023130	912.197	0.0302175	0.125602	0.0578864	0.809868	0.951527	891.1	829.973	864.783	1024.47	973.853	840.071	850.23	1023.1
Gm16894	MGP_C57BL6NJ_G0002777	1.99929	0.702702	2.9105	0.0578338	0.809953		0	6.08782	0	0	0	9.9065	0	0
H2-T3	MGP_C57BL6NJ_G0024072	1.99929	0.702702	2.9105	0.0578338	0.809953		0	6.08782	0	0	0	9.9065	0	0
	MGP_C57BL6NJ_G0011199	4.37505	-0.335394	1.39358	0.0577669	0.810061		4.6171	0	2.10154	12.8058	5.27119	0.99065	3.30507	5.90901
Ggta1	MGP_C57BL6NJ_G0026073	1079.64	0.0355084	0.148054	0.0577629	0.810067	0.951527	1202.29	1082.62	958.302	1024.47	844.708	1040.18	1120.42	1364.14
Extl1	MGP_C57BL6NJ_G0029349	1975.43	-0.037288	0.155263	0.0577479	0.810092	0.951527	2135.87	2051.6	2077.37	1741.59	1311.21	2257.69	1883.06	2345.03
Mpeg1	MGP_C57BL6NJ_G0025329	349.711	0.0467595	0.195076	0.057707	0.810157	0.951527	330.584	370.343	340.449	336.153	255.653	439.849	411.481	313.178
Il6st	MGP_C57BL6NJ_G0021322	5024.63	0.0253977	0.105727	0.0577062	0.810159	0.951527	5625.47	5079.27	4695.89	4517.25	5627	5389.14	4905.55	4357.47
Rhpn1	MGP_C57BL6NJ_G0022364	2.98801	-0.499819	2.07712	0.0577022	0.810165		3.69368	7.10246	0	3.20145	0	9.9065	0	0
	MGP_C57BL6NJ_G0010354	1.02822	-0.818256	3.39156	0.0575832	0.810357		0	0	5.25385	0	0	2.97195	0	0
Rad51ap2	MGP_C57BL6NJ_G0019992	0.374492	0.760556	3.5173	0.0575646	0.810387		0	1.01464	0	0	0	1.9813	0	0
Pnpla3	MGP_C57BL6NJ_G0022584	77.4488	0.123103	0.513385	0.0575423	0.810423	0.951747	64.6394	105.522	81.96	43.7532	151.547	59.439	95.8471	16.8829
	MGP_C57BL6NJ_G0001727	2.19052	-0.606596	2.52139	0.0574811	0.810522		0	0	5.25385	5.33576	0	6.93455	0	0
Nmrk1	MGP_C57BL6NJ_G0025385	143.573	-0.0645599	0.269645	0.0574259	0.810612	0.951877	133.896	124.8	174.428	154.737	98.8348	190.205	123.114	148.569
B130034C11Rik	MGP_C57BL6NJ_G0015717	26.6308	-0.132342	0.555239	0.0573782	0.810689		25.8557	44.644	21.0154	20.2759	13.178	23.7756	32.2244	32.0775
Zfp791	MGP_C57BL6NJ_G0034392	108.383	-0.0757613	0.317111	0.0573635	0.810713	0.951905	108.963	93.3466	129.245	114.185	57.9831	148.597	101.631	113.115
Vsnl1	MGP_C57BL6NJ_G0019991	8.4856	0.372552	1.55218	0.0573138	0.810793		0	0	26.2692	3.20145	25.0382	10.8971	2.4788	0
Abcf1	MGP_C57BL6NJ_G0024065	5048.23	-0.0198018	0.0827327	0.0573086	0.810802	0.951918	4952.3	5344.09	4797.81	5234.38	5445.14	4954.24	4721.29	4936.56
Galr1	MGP_C57BL6NJ_G0025012	1.91694	0.631713	2.63962	0.0572488	0.810898		1.84684	0	4.20308	0	0	0	0	9.28559
AI504432	MGP_C57BL6NJ_G0006403	20.0676	0.202996	0.849957	0.0572454	0.810904		7.38735	23.3367	39.9292	4.2686	2.6356	26.7475	14.8728	41.3631
Wdr59	MGP_C57BL6NJ_G0034634	513.102	-0.0387915	0.162151	0.0572392	0.810914	0.951959	601.146	478.909	489.659	509.031	548.204	535.942	552.773	389.151
Eaf2	MGP_C57BL6NJ_G0023206	25.9451	-0.137634	0.575674	0.0571994	0.810978		44.3241	33.483	15.7615	14.9401	26.356	27.7382	28.9194	16.0387
D430041D05Rik	MGP_C57BL6NJ_G0026637	2.80683	0.451379	1.88752	0.0571462	0.811065		7.38735	2.02927	0	0	3.95339	4.95325	4.13134	0
Cyp4f14	MGP_C57BL6NJ_G0023921	7.84684	0.415451	1.73639	0.0571136	0.811118		26.7792	0	0	0	17.1314	1.9813	0	16.8829
D630044L22Rik	MGP_C57BL6NJ_G0023791	1.1171	-0.747875	3.13919	0.0570286	0.811256		4.6171	1.01464	0	0	0	0	3.30507	0
Apip	MGP_C57BL6NJ_G0026622	2072.87	-0.029648	0.124185	0.0570002	0.811302	0.952016	2151.57	1761.41	2127.81	2334.93	2256.07	1821.81	1802.09	2327.31
Med30	MGP_C57BL6NJ_G0022248	417.287	-0.0501975	0.210535	0.0569919	0.811315	0.952016	333.354	329.757	465.491	568.792	486.267	451.736	324.723	378.177
Lrrfip1	MGP_C57BL6NJ_G0016696	3875.25	0.0245919	0.103026	0.0569869	0.811323	0.952016	4539.53	3869.83	3661.93	3296.43	3857.19	4005.2	3871.06	3900.79
Gm26710	MGP_C57BL6NJ_G0005247	1.25763	0.641404	2.69037	0.0569841	0.811328		1.84684	0	2.10154	0	0	1.9813	4.13134	0
Mllt11	MGP_C57BL6NJ_G0027994	510.298	0.0424918	0.178283	0.0569737	0.811345	0.952016	559.592	510.362	424.511	514.367	643.085	564.67	481.714	384.086
Slc39a7	MGP_C57BL6NJ_G0023960	142.396	0.0634304	0.265905	0.056971	0.811349	0.952016	139.436	137.991	187.037	92.8421	135.733	137.7	141.292	167.141
Gm43878	MGP_C57BL6NJ_G0007135	11.1211	-0.27971	1.17117	0.0569423	0.811396		12.9279	28.4098	6.30462	1.06715	14.4958	2.97195	0	22.7919
Pla2g2f	MGP_C57BL6NJ_G0029426	5.2701	0.436552	1.8245	0.0569216	0.811429		8.31077	0	9.45692	0	18.4492	5.9439	0	0
Zfp326	MGP_C57BL6NJ_G0030258	739.872	0.0348553	0.14644	0.0569158	0.811439	0.95203	845.852	741.7	747.097	590.135	628.59	788.557	771.734	805.314
Bco2	MGP_C57BL6NJ_G0035271	10.8379	0.211484	0.886381	0.0568558	0.811536		7.38735	2.02927	14.7108	16.0073	17.1314	5.9439	6.61014	16.8829
	MGP_C57BL6NJ_G0013395	1.29461	0.539206	2.25329	0.0568304	0.811578		0	1.01464	0	3.20145	2.6356	0.99065	0.826268	1.68829
Snord88c	MGP_C57BL6NJ_G0039897	2.25898	0.604585	2.52849	0.0568264	0.811584		0	5.07319	2.10154	0	0	10.8971	0	0
Hvcn1	MGP_C57BL6NJ_G0030473	57.753	-0.105845	0.445007	0.0567609	0.811691	0.952235	46.171	77.1124	42.0308	74.7006	27.6738	75.2894	38.0083	81.0379
Ms4a2	MGP_C57BL6NJ_G0025301	3.82929	-0.447066	1.86617	0.0567449	0.811717		0.923419	10.1464	1.05077	5.33576	13.178	0	0	0
	MGP_C57BL6NJ_G0040341	10.3769	-0.254281	1.06622	0.0567153	0.811765		10.1576	0	22.0662	12.8058	15.8136	8.91585	11.5677	1.68829
	MGP_C57BL6NJ_G0002219	1.36059	0.6919	2.90364	0.0566475	0.811875		0	0	4.20308	0	0	0	3.30507	3.37658
A930006K02Rik	MGP_C57BL6NJ_G0015720	9.6821	-0.245093	1.02858	0.0566355	0.811895		8.31077	9.13173	8.40616	16.0073	11.8602	17.8317	0	5.90901
Copg1	MGP_C57BL6NJ_G0031438	3134.43	0.0206896	0.0869534	0.0566134	0.811931	0.952294	3256.9	3206.25	3161.77	2821.55	3173.26	3339.48	3101.81	3014.44
	MGP_C57BL6NJ_G0013334	101.096	-0.0660318	0.277719	0.0566043	0.811946	0.952294	82.1843	98.4198	112.432	120.588	110.695	82.2239	95.0208	107.206
Srrm4	MGP_C57BL6NJ_G0030412	983.883	0.0838209	0.352372	0.0565706	0.812001	0.952294	1297.4	1173.94	754.452	594.403	1333.61	1265.06	689.934	762.262
Hacd1	MGP_C57BL6NJ_G0025774	1191.37	0.0274635	0.115538	0.0565269	0.812072	0.952294	1102.56	1170.89	1142.19	1304.06	1280.9	1113.49	1089.85	1326.99
Dynll1	MGP_C57BL6NJ_G0030394	636.666	0.0436704	0.184025	0.0564924	0.812128	0.952294	804.298	603.709	505.42	595.47	546.886	603.306	856.84	577.395
Dennd6a	MGP_C57BL6NJ_G0021467	730.611	-0.0312387	0.131661	0.0563622	0.812341	0.952453	768.285	848.237	637.817	700.051	701.068	694.446	779.997	714.99
Prox2os	MGP_C57BL6NJ_G0003260	17.322	-0.168515	0.710551	0.0562021	0.812603		10.1576	32.4684	15.7615	14.9401	21.0848	4.95325	21.483	17.727
Ccl3	MGP_C57BL6NJ_G0019248	12.804	0.242828	1.02619	0.0561256	0.812728		13.8513	17.2488	7.35539	8.53721	3.95339	22.7849	0	28.7009
Samd12	MGP_C57BL6NJ_G0022250	19.2024	0.194186	0.820011	0.0560118	0.812914		27.7026	20.2927	4.20308	19.2087	31.6271	20.8036	28.0931	1.68829
Gm28557	MGP_C57BL6NJ_G0021085	47.2097	0.0946817	0.401082	0.0559853	0.812958		40.6304	59.8636	49.3862	33.0817	35.5805	56.467	53.7074	48.9604
Gm44366	MGP_C57BL6NJ_G0037559	2.05955	0.492689	2.08248	0.0559543	0.813009		2.77026	4.05855	0	0	1.3178	4.95325	0	3.37658
Gpatch4	MGP_C57BL6NJ_G0027799	870.047	0.0311807	0.131987	0.0559529	0.813011	0.953013	821.843	935.495	793.331	890.004	1045.01	757.847	865.102	851.742
Map3k12	MGP_C57BL6NJ_G0022831	280.793	-0.0525237	0.222124	0.0559464	0.813021	0.953013	284.413	327.728	330.992	199.557	328.132	246.672	214.83	314.022
Ppp2r2a	MGP_C57BL6NJ_G0021906	1984.73	0.0248125	0.104917	0.0559285	0.813051	0.953013	2113.71	2135.81	1712.75	1907	2047.86	2082.35	2050.8	1827.57
Ptchd3	MGP_C57BL6NJ_G0019945	21.6869	-0.208408	0.880975	0.0558803	0.81313		19.3918	16.2342	18.9138	38.4174	31.6271	0	41.3134	7.5973
Hoxb2	MGP_C57BL6NJ_G0019401	28.0748	0.169384	0.716913	0.055861	0.813162		8.31077	13.1903	53.5892	30.9474	14.4958	31.7008	10.7415	61.6225
	MGP_C57BL6NJ_G0010266	6.98411	-0.262764	1.11214	0.0558041	0.813255		7.38735	4.05855	9.45692	9.60436	7.90679	0	12.394	5.06487
Gm16001	MGP_C57BL6NJ_G0006939	29.1588	0.130238	0.551533	0.0557724	0.813307		12.9279	25.3659	34.6754	38.4174	38.2161	20.8036	20.6567	42.2072
Yars	MGP_C57BL6NJ_G0029240	1369.93	-0.0329358	0.139483	0.0557693	0.813312	0.953156	1344.5	1614.29	1268.28	1313.66	1522.06	1285.86	1058.45	1552.38
Hoxc6	MGP_C57BL6NJ_G0022846	1.34188	0.701098	2.96722	0.0557511	0.813342		0.923419	0	0	3.20145	0	0	6.61014	0
Lrrc27	MGP_C57BL6NJ_G0033642	219.735	0.0610414	0.258882	0.0557398	0.813361	0.953156	133.896	252.645	235.372	237.975	253.017	288.279	173.516	183.179
	MGP_C57BL6NJ_G0011027	1.21273	-0.546576	2.31271	0.0557289	0.813379		3.69368	2.02927	0	0	1.3178	0.99065	0.826268	0.844144
Ssbp4	MGP_C57BL6NJ_G0034210	632.589	-0.0365902	0.155173	0.0557127	0.813405	0.953156	548.511	725.466	674.594	615.746	532.39	623.119	762.645	578.239
Il1rap	MGP_C57BL6NJ_G0023112	184.739	0.048594	0.206143	0.0556309	0.81354	0.953185	204.076	178.576	181.783	161.14	214.801	180.298	187.563	169.673
Ldah	MGP_C57BL6NJ_G0019973	1192.71	-0.0247408	0.104953	0.0555906	0.813606	0.953185	1220.76	1219.59	1085.44	1284.85	1216.33	1241.28	1126.2	1147.19
Gm19710	MGP_C57BL6NJ_G0006368	7.33332	0.298801	1.26915	0.0555715	0.813637		8.31077	8.1171	2.10154	7.47006	27.6738	0	3.30507	1.68829
	MGP_C57BL6NJ_G0011457	26.3715	-0.157751	0.670072	0.0555462	0.813679		31.3963	33.483	6.30462	39.4846	50.0763	21.7943	12.394	16.0387
Mir6403	MGP_C57BL6NJ_G0008961	5.31539	0.350002	1.48584	0.0555308	0.813704		9.23419	0	9.45692	0	1.3178	15.8504	4.13134	2.53243
Josd1	MGP_C57BL6NJ_G0022492	1424.61	-0.0260422	0.110679	0.0554957	0.813762	0.953185	1405.44	1599.07	1319.77	1427.85	1272.99	1342.33	1493.07	1536.34
Chchd5	MGP_C57BL6NJ_G0026905	261.315	0.0655491	0.278291	0.0554677	0.813808	0.953185	236.395	119.727	293.165	372.436	279.373	243.7	293.325	252.399
Kpna6	MGP_C57BL6NJ_G0029260	4212.48	0.0225255	0.0956853	0.0554219	0.813884	0.953185	4162.77	4681.54	4005.53	3866.29	4430.44	4621.38	3925.6	4006.31
Cenpc1	MGP_C57BL6NJ_G0030094	379.237	0.039767	0.169223	0.0553598	0.813986	0.953185	429.39	307.435	348.855	410.853	346.581	407.157	417.265	366.359
Ppm1f	MGP_C57BL6NJ_G0022980	1954.52	-0.026845	0.114108	0.0553472	0.814007	0.953185	1853.3	1800.98	2272.81	1964.63	1954.29	1757.41	2211.92	1820.82
Gpr19	MGP_C57BL6NJ_G0031851	106.086	-0.0679697	0.289183	0.0552922	0.814098	0.953185	92.3419	120.742	131.346	89.6407	121.237	84.2052	85.9319	123.245
Gm16534	MGP_C57BL6NJ_G0015805	67.7614	-0.0913594	0.388893	0.055208	0.814237	0.953185	73.8735	53.7758	60.9446	90.7078	65.8899	105.009	44.6185	47.2721
Scgb1a1	MGP_C57BL6NJ_G0025244	2.97592	0.61429	2.61001	0.0551687	0.814302		0	0	9.45692	0	0	0	0	14.3505
Slc30a7	MGP_C57BL6NJ_G0028221	593.635	-0.0336823	0.143681	0.0551636	0.81431	0.953185	557.745	667.631	574.771	604.008	523.166	520.091	663.493	638.173
Stap2	MGP_C57BL6NJ_G0024311	798.263	-0.0300999	0.128214	0.0551343	0.814359	0.953185	704.569	886.793	887.9	747.006	793.314	850.968	765.95	749.6
Sh3bgrl2	MGP_C57BL6NJ_G0035579	198.191	0.0681237	0.290111	0.0551335	0.81436	0.953185	143.13	123.786	290.012	217.699	204.259	140.672	233.834	232.14
Lman1l	MGP_C57BL6NJ_G0035365	53.4261	-0.133618	0.569527	0.0550722	0.814461		76.6438	101.464	34.6754	10.6715	48.7585	60.4296	67.754	27.0126
Gm20379	MGP_C57BL6NJ_G0021200	19.6417	-0.145884	0.625318	0.0550488	0.8145		27.7026	23.3367	17.8631	13.873	7.90679	23.7756	17.3516	25.3243
Krt80	MGP_C57BL6NJ_G0022784	101.938	0.103233	0.439932	0.055042	0.814511	0.953207	120.045	186.693	37.8277	48.0218	141.004	98.0743	86.7581	97.0766
	MGP_C57BL6NJ_G0015109	0.379009	0.760556	3.5173	0.0550226	0.814543		0	0	1.05077	0	0	1.9813	0	0
Gpr143	MGP_C57BL6NJ_G0036681	0.379009	0.760556	3.5173	0.0550226	0.814543		0	0	1.05077	0	0	1.9813	0	0
Gm42700	MGP_C57BL6NJ_G0037470	0.379009	0.760556	3.5173	0.0550226	0.814543		0	0	1.05077	0	0	1.9813	0	0
Leo1	MGP_C57BL6NJ_G0035531	1276.42	0.0352719	0.150465	0.0549912	0.814595	0.953207	1327.88	1250.03	1375.46	1087.43	1499.65	1458.24	929.551	1283.1
Rai1	MGP_C57BL6NJ_G0018804	1297.57	0.0372636	0.158917	0.0549816	0.814611	0.953207	1386.05	1587.91	1068.63	1078.89	1404.77	1586.03	1208	1060.25
Grem2	MGP_C57BL6NJ_G0017236	3.45702	0.471152	2.01551	0.0549068	0.814735		5.54052	6.08782	0	0	0	1.9813	14.0466	0
A830005F24Rik	MGP_C57BL6NJ_G0020907	1.68827	0.652027	2.77015	0.0548918	0.81476		0	0	5.25385	0	1.3178	6.93455	0	0
Cnrip1	MGP_C57BL6NJ_G0018448	107.113	-0.0788526	0.338268	0.0547641	0.814972	0.953538	119.121	99.4344	101.925	120.588	52.7119	121.85	85.1056	156.167
	MGP_C57BL6NJ_G0001004	6.3327	0.324657	1.387	0.0547449	0.815003		9.23419	13.1903	0	0	10.5424	0.99065	8.26268	8.44144
Tex15	MGP_C57BL6NJ_G0034015	1.56549	0.73871	3.14049	0.0547151	0.815053		4.6171	0	0	0	7.90679	0	0	0
Lpar3	MGP_C57BL6NJ_G0028383	25.3428	0.181761	0.778411	0.0547126	0.815057		7.38735	26.3806	16.8123	44.8203	1.3178	37.6447	38.8346	29.5451
Gm11816	MGP_C57BL6NJ_G0003982	48.3712	-0.129899	0.555407	0.0546889	0.815096		36.0134	38.5562	42.0308	85.3721	47.4407	93.1211	14.0466	30.3892
	MGP_C57BL6NJ_G0012813	5.61796	-0.386503	1.65584	0.0546721	0.815124		0.923419	15.2196	9.45692	0	0	0	3.30507	16.0387
4921536K21Rik	MGP_C57BL6NJ_G0018358	37.7293	-0.132407	0.566384	0.0546401	0.815177		26.7792	56.8197	46.2339	27.7459	46.1229	42.5979	8.26268	47.2721
Zbtb44	MGP_C57BL6NJ_G0035005	402.009	0.0358926	0.153581	0.0546166	0.815216	0.953707	355.516	418.03	431.866	383.107	395.339	418.054	449.49	364.67
Gm15326	MGP_C57BL6NJ_G0005634	5.42899	-0.378909	1.61801	0.0544819	0.81544		14.7747	0	0	9.60436	11.8602	2.97195	0	4.22072
Ypel1	MGP_C57BL6NJ_G0022982	25.1161	0.146796	0.632533	0.0544671	0.815465		33.2431	28.4098	11.5585	22.4102	7.90679	36.654	40.4871	20.2595
Ccdc58	MGP_C57BL6NJ_G0023194	783.031	0.0335949	0.144031	0.0544557	0.815484	0.953707	816.303	908.1	602.091	769.416	731.378	856.912	789.086	790.963
Ttyh2	MGP_C57BL6NJ_G0019750	121.042	0.0609187	0.261055	0.0544496	0.815494	0.953707	146.824	107.552	120.838	98.1779	141.004	106.99	134.682	112.271
Dhx38	MGP_C57BL6NJ_G0034599	1127.44	0.0298798	0.12827	0.0544255	0.815534	0.953707	1049	1237.86	1107.51	1066.08	1309.89	1237.32	965.081	1046.74
1810062G17Rik	MGP_C57BL6NJ_G0027577	8.67006	-0.328818	1.40685	0.0544209	0.815542		17.545	2.02927	18.9138	0	9.22458	20.8036	0	0.844144
Ccnyl1	MGP_C57BL6NJ_G0016488	636.46	-0.0338796	0.145342	0.0544191	0.815545	0.953707	656.551	644.295	742.894	530.374	708.975	629.063	612.264	567.265
Ints2	MGP_C57BL6NJ_G0019279	380.724	-0.0416633	0.17864	0.0543973	0.815581	0.953707	431.237	452.528	350.957	309.474	394.022	356.634	328.028	422.916
Cldnd1	MGP_C57BL6NJ_G0023322	1993.6	0.0239252	0.10274	0.054264	0.815803	0.953876	2117.4	2069.86	1766.34	1955.02	1860.73	2235.9	1963.21	1980.36
Ap2a2	MGP_C57BL6NJ_G0033732	3816.7	-0.0204882	0.088041	0.0541656	0.815967	0.953898	3618.88	4222.92	3764.91	3770.24	3564.64	3958.64	3990.05	3643.33
AI987944	MGP_C57BL6NJ_G0032571	366.372	0.0401994	0.173216	0.0541202	0.816043	0.953898	352.746	323.669	435.019	335.085	317.589	347.718	413.96	405.189
Fzd5	MGP_C57BL6NJ_G0016489	234.119	-0.0598659	0.257437	0.0540995	0.816077	0.953898	240.089	305.406	222.763	186.751	249.064	308.092	140.466	220.322
A530016L24Rik	MGP_C57BL6NJ_G0020537	1333.16	0.0315816	0.135846	0.0540668	0.816132	0.953898	1123.8	1228.73	1444.81	1479.07	1250.59	1168.97	1345.99	1623.29
Tigd5	MGP_C57BL6NJ_G0022371	21.8226	-0.135584	0.583658	0.054003	0.816239		26.7792	20.2927	32.5739	11.7387	19.767	21.7943	26.4406	15.1946
Atp1a3	MGP_C57BL6NJ_G0032299	13.2381	0.175054	0.753478	0.0539784	0.81628		17.545	16.2342	10.5077	5.33576	17.1314	10.8971	20.6567	7.5973
Ndnl2	MGP_C57BL6NJ_G0032825	381.837	0.0436805	0.188111	0.0539403	0.816344	0.953965	413.692	380.489	395.089	314.81	420.378	275.401	442.053	412.787
Rnu73b	MGP_C57BL6NJ_G0039634	6.63287	0.318608	1.37188	0.0538618	0.816475		3.69368	0	19.9646	0	3.95339	12.8784	4.13134	8.44144
	MGP_C57BL6NJ_G0001958	3.20748	0.474009	2.04162	0.0538519	0.816491		6.46394	0	0	4.2686	3.95339	0	0	10.9739
Fasl	MGP_C57BL6NJ_G0017057	0.381056	0.760556	3.5173	0.0538508	0.816493		0	0	0	1.06715	0	1.9813	0	0
1110002L01Rik	MGP_C57BL6NJ_G0003233	68.0508	-0.108601	0.468049	0.0538411	0.816509	0.953965	70.1799	88.2734	90.3662	33.0817	102.788	34.6727	33.877	91.1676
Hand2	MGP_C57BL6NJ_G0034116	3072.18	-0.024698	0.10646	0.0538207	0.816544	0.953965	3422.19	3372.65	2723.59	2873.84	3182.48	2948.17	2754.78	3299.76
	MGP_C57BL6NJ_G0012091	1.07426	-0.510719	2.21091	0.0538105	0.816561		0.923419	1.01464	2.10154	1.06715	0	0.99065	1.65254	0.844144
Hepacam	MGP_C57BL6NJ_G0035054	2.09925	0.54182	2.34244	0.053806	0.816568		3.69368	0	1.05077	2.1343	0	0	9.91521	0
Zfp358	MGP_C57BL6NJ_G0033797	933.411	-0.0395913	0.170813	0.0537203	0.816712	0.953965	794.141	757.934	1173.71	1059.68	922.458	867.809	749.425	1142.13
	MGP_C57BL6NJ_G0000428	2.13213	-0.588182	2.54155	0.0535866	0.816936		0	7.10246	0	3.20145	0	0	0	6.75316
Arrdc3	MGP_C57BL6NJ_G0021174	1739.24	0.028345	0.122552	0.0535742	0.816957	0.953965	1844.99	1561.53	1939.72	1544.17	1561.59	1708.87	2067.32	1685.76
	MGP_C57BL6NJ_G0010176	1.93917	-0.679736	2.93218	0.0535605	0.81698		0	0	0	9.60436	0	0	0	5.90901
Rfx7	MGP_C57BL6NJ_G0035508	576.654	0.0309279	0.133822	0.0535536	0.816991	0.953965	590.065	538.772	615.751	535.71	637.814	608.259	525.506	561.356
Tssk4	MGP_C57BL6NJ_G0021760	4.72218	-0.400692	1.72613	0.05351	0.817064		0	19.2781	2.10154	0	10.5424	0	2.4788	3.37658
Bex2	MGP_C57BL6NJ_G0036584	8.41045	0.276549	1.19467	0.0535073	0.817069		13.8513	10.1464	6.30462	0	15.8136	2.97195	17.3516	0.844144
Tbck	MGP_C57BL6NJ_G0028307	656.069	0.0394921	0.170909	0.053505	0.817073	0.953965	619.614	765.036	679.848	521.837	806.492	711.287	634.574	509.863
Csrnp2	MGP_C57BL6NJ_G0022767	153.925	-0.0575062	0.249232	0.0534809	0.817113	0.953965	178.22	163.357	126.092	159.006	187.127	170.392	123.114	124.089
Kcna1	MGP_C57BL6NJ_G0031738	52.0853	-0.115827	0.50146	0.0534651	0.81714		76.6438	42.6148	39.9292	57.6262	28.9916	86.1865	65.2752	19.4153
Arfip1	MGP_C57BL6NJ_G0027762	197.14	-0.0541186	0.234219	0.0533881	0.817269	0.953965	190.224	253.659	223.814	135.528	191.081	205.065	175.995	201.751
	MGP_C57BL6NJ_G0040257	2.64859	-0.563971	2.43027	0.0533619	0.817313		0	0	12.6092	0	2.6356	5.9439	0	0
Arfgef2	MGP_C57BL6NJ_G0027326	3776.48	-0.0239454	0.103741	0.0532821	0.817448	0.953965	3868.2	4351.78	3583.12	3425.56	4052.23	3850.66	3295.98	3784.3
	MGP_C57BL6NJ_G0002842	0.354686	-0.722733	3.53175	0.0532247	0.817544		1.84684	0	0	0	0	0.99065	0	0
Gm17088	MGP_C57BL6NJ_G0004484	0.354686	-0.722733	3.53175	0.0532247	0.817544		1.84684	0	0	0	0	0.99065	0	0
	MGP_C57BL6NJ_G0012703	0.354686	-0.722733	3.53175	0.0532247	0.817544		1.84684	0	0	0	0	0.99065	0	0
	MGP_C57BL6NJ_G0014763	0.354686	-0.722733	3.53175	0.0532247	0.817544		1.84684	0	0	0	0	0.99065	0	0
Apol8	MGP_C57BL6NJ_G0022440	0.354686	-0.722733	3.53175	0.0532247	0.817544		1.84684	0	0	0	0	0.99065	0	0
	MGP_C57BL6NJ_G0001285	9.28535	-0.22167	0.966039	0.0532102	0.817569		20.3152	9.13173	2.10154	8.53721	5.27119	2.97195	9.91521	16.0387
F8	MGP_C57BL6NJ_G0036355	117.543	0.0635457	0.275684	0.0531728	0.817632	0.953965	131.126	119.727	128.194	80.0363	137.051	134.728	110.72	98.7649
Abt1	MGP_C57BL6NJ_G0020729	481.091	-0.0357244	0.155115	0.0531688	0.817638	0.953965	397.994	466.733	536.943	546.381	499.445	502.259	470.146	428.825
	MGP_C57BL6NJ_G0001459	1.8121	0.551829	2.39842	0.0531635	0.817647		1.84684	4.05855	0	0	0	1.9813	6.61014	0
6030442K20Rik	MGP_C57BL6NJ_G0015504	7.58899	0.305771	1.32833	0.0531516	0.817667		1.84684	0	7.35539	18.1416	0	4.95325	13.2203	15.1946
	MGP_C57BL6NJ_G0011211	2.79232	0.484478	2.09907	0.0531384	0.81769		0	3.04391	6.30462	0	0	7.9252	0	5.06487
Gm26448	MGP_C57BL6NJ_G0040098	4.97416	-0.485032	2.10722	0.0531377	0.817691		21.2386	2.02927	0	0	0	0	16.5254	0
Fcho2	MGP_C57BL6NJ_G0021256	2147.25	0.0254503	0.110448	0.0530976	0.817758	0.953965	2172.81	1747.21	2275.97	2317.85	2182.27	1994.18	2212.75	2274.97
Cp	MGP_C57BL6NJ_G0027514	5094.49	-0.0301828	0.131002	0.0530951	0.817763	0.953965	6001.3	5025.5	4344.93	5220.5	4800.74	3936.84	5394.7	6031.41
Sdcbp2	MGP_C57BL6NJ_G0027065	64.0515	-0.0831316	0.361192	0.0530798	0.817788	0.953965	54.4817	91.3173	70.4016	46.9546	75.1145	66.3735	52.0549	55.7135
2510039O18Rik	MGP_C57BL6NJ_G0029541	1938.31	-0.0263721	0.114473	0.0530741	0.817798	0.953965	1881.01	2231.19	1799.97	1911.27	1971.43	1992.2	2101.2	1618.22
	MGP_C57BL6NJ_G0017611	77.604	0.0869404	0.377708	0.0530736	0.817799	0.953965	56.3286	50.7319	93.5185	100.312	108.059	47.5512	90.8895	73.4406
Otoa	MGP_C57BL6NJ_G0033435	2.24619	0.588499	2.55402	0.0530634	0.817816		0.923419	0	6.30462	0	0	0	10.7415	0
A330017A19Rik	MGP_C57BL6NJ_G0024241	1.59702	-0.635111	2.76265	0.0530493	0.81784		4.6171	0	0	3.20145	0	0	4.95761	0
Rrm1	MGP_C57BL6NJ_G0033092	691.148	0.0326839	0.142043	0.0530171	0.817894	0.953965	758.127	594.577	596.837	784.356	648.357	717.23	754.383	675.316
	MGP_C57BL6NJ_G0001084	133.501	0.0694319	0.301631	0.05301	0.817906	0.953965	120.968	158.283	150.26	91.775	139.687	109.962	198.304	98.7649
	MGP_C57BL6NJ_G0011763	3.87317	-0.382386	1.65506	0.0529918	0.817937		4.6171	0	7.35539	5.33576	11.8602	0.99065	0.826268	0
Zbtb43	MGP_C57BL6NJ_G0026052	1137.56	-0.0259843	0.11293	0.0529529	0.818002	0.953965	1212.45	1155.67	1089.65	1133.31	1059.51	1300.72	1054.32	1094.86
Gm11899	MGP_C57BL6NJ_G0003991	37.48	0.194777	0.845883	0.0529497	0.818008		49.8646	62.9075	5.25385	21.343	80.3857	56.467	0.826268	22.7919
	MGP_C57BL6NJ_G0026815	5547.7	-0.0240638	0.104631	0.0529057	0.818082	0.953965	5512.81	5842.28	5874.85	5147.94	5276.46	4722.43	6505.21	5499.6
Egfl8	MGP_C57BL6NJ_G0023988	21.8735	0.147896	0.643096	0.0529027	0.818087		11.081	28.4098	22.0662	21.343	31.6271	19.813	33.0507	7.5973
Gm26515	MGP_C57BL6NJ_G0006885	2.98419	0.42946	1.87146	0.0529008	0.81809		1.84684	0	8.40616	0	0	1.9813	8.26268	3.37658
Sord	MGP_C57BL6NJ_G0026830	7438.43	-0.0282832	0.122978	0.0528927	0.818104	0.953965	7082.63	6620.51	7133.67	9209.51	7151.69	7257.5	6244.93	8806.96
Cst3	MGP_C57BL6NJ_G0027041	19828.7	-0.0243344	0.105823	0.0528809	0.818124	0.953965	18389.9	19464.8	20901.9	21231	17497.7	17874.3	24067.5	19202.6
Scamp5	MGP_C57BL6NJ_G0035357	483.151	0.0425134	0.184921	0.0528503	0.818176	0.953965	603.916	502.245	446.577	350.026	516.577	561.698	413.134	471.033
1810009A15Rik	MGP_C57BL6NJ_G0025234	3.9202	-0.40522	1.76874	0.0528202	0.818227		7.38735	0	5.25385	5.33576	0	0.99065	12.394	0
	MGP_C57BL6NJ_G0012789	2.09333	-0.666769	2.87839	0.0528046	0.818253		10.1576	0	0	0	6.58899	0	0	0
Igf2os	MGP_C57BL6NJ_G0004637	8.42354	-0.291591	1.26844	0.0527913	0.818276		0	19.2781	17.8631	0	5.27119	9.9065	5.78387	9.28559
Letm1	MGP_C57BL6NJ_G0029884	5806.2	-0.0231641	0.100828	0.052783	0.818289	0.953965	5810.15	6541.37	5530.2	5526.78	6200.24	6177.69	4878.29	5784.92
Rcor2	MGP_C57BL6NJ_G0025201	237.285	-0.052369	0.228174	0.0527712	0.818309	0.953965	259.481	270.908	250.083	184.617	271.466	274.41	162.775	224.542
Tpbgl	MGP_C57BL6NJ_G0033036	132.958	-0.0649366	0.283593	0.05276	0.818328	0.953965	108.04	156.254	135.549	145.133	81.7035	141.663	123.114	172.205
	MGP_C57BL6NJ_G0040245	3.51448	-0.33675	1.47366	0.0527214	0.818394		7.38735	3.04391	0	5.33576	1.3178	0.99065	4.13134	5.90901
Mms22l	MGP_C57BL6NJ_G0028510	22.8626	-0.195249	0.85057	0.0526968	0.818435		26.7792	27.3952	16.8123	26.6788	26.356	0	48.7498	10.1297
	MGP_C57BL6NJ_G0040762	3.31917	0.419403	1.82781	0.0526824	0.81846		0.923419	0	10.5077	0	0	5.9439	4.95761	4.22072
0610012G03Rik	MGP_C57BL6NJ_G0023140	758.941	-0.034968	0.152367	0.052682	0.81846	0.953965	651.934	845.193	722.929	853.721	722.153	643.922	704.806	926.871
Rxrb	MGP_C57BL6NJ_G0023961	1754.96	0.026897	0.117212	0.0526612	0.818496	0.953965	1428.53	1730.97	1831.49	1965.69	1606.4	1870.35	1752.51	1853.74
Zfp697	MGP_C57BL6NJ_G0028070	456.799	-0.0423473	0.184587	0.0526292	0.81855	0.953965	346.282	609.797	420.308	478.084	448.051	435.886	503.197	412.787
	MGP_C57BL6NJ_G0035865	106.434	0.0738578	0.322096	0.0525833	0.818628	0.953965	96.0356	129.874	135.549	53.3576	110.695	102.037	106.589	117.336
Snx16	MGP_C57BL6NJ_G0027487	298.739	0.0486553	0.212752	0.0525584	0.81867	0.953965	277.026	226.264	358.312	314.81	218.754	317.008	317.287	360.45
Kif14	MGP_C57BL6NJ_G0016946	14.2426	0.247061	1.08011	0.0524898	0.818786		12.9279	17.2488	22.0662	0	0	25.7569	16.5254	19.4153
	MGP_C57BL6NJ_G0002317	1.56273	0.642143	2.80519	0.0524824	0.818799		2.77026	0	0	2.1343	0	0	0	7.5973
Hjurp	MGP_C57BL6NJ_G0016680	785.827	0.0555053	0.242469	0.0524677	0.818824	0.954012	617.768	615.885	1032.91	818.505	524.484	521.082	1090.67	1065.31
Zfp763	MGP_C57BL6NJ_G0023925	195.751	-0.0546914	0.239922	0.0524429	0.818866	0.954012	226.238	150.166	198.595	224.102	138.369	179.308	227.224	222.01
	MGP_C57BL6NJ_G0002079	26.9117	-0.12696	0.555626	0.0523836	0.818966		32.3197	26.3806	38.8785	14.9401	17.1314	33.6821	17.3516	34.6099
Sbds	MGP_C57BL6NJ_G0030575	1849.45	0.0208309	0.0910884	0.0523255	0.819065	0.954154	1873.62	1910.56	1808.37	1752.26	1826.47	1824.78	1791.35	2008.22
Gm16861	MGP_C57BL6NJ_G0005760	10.3872	-0.275626	1.20351	0.052297	0.819113		0	4.05855	26.2692	14.9401	23.7204	9.9065	0.826268	3.37658
Rbmx	MGP_C57BL6NJ_G0036247	1603.75	-0.0226882	0.0992311	0.0522796	0.819143	0.954155	1724.02	1589.94	1589.81	1560.17	1640.66	1628.63	1422.01	1674.78
Ube2uos	MGP_C57BL6NJ_G0004037	8.61146	-0.257256	1.12519	0.0522741	0.819152		3.69368	6.08782	18.9138	8.53721	19.767	6.93455	4.95761	0
Med12l	MGP_C57BL6NJ_G0027660	439.91	-0.0474624	0.207878	0.0521846	0.819305	0.95418	475.561	553.992	370.922	388.443	349.216	550.801	325.55	504.798
Gm37494	MGP_C57BL6NJ_G0007298	919.22	0.0266324	0.116615	0.0521757	0.81932	0.95418	944.658	826.929	885.799	986.048	890.831	953.996	860.971	1004.53
Shroom2	MGP_C57BL6NJ_G0036680	245.479	0.0515969	0.22654	0.052044	0.819544	0.954255	244.706	257.718	224.865	235.84	339.992	167.42	258.622	234.672
Polr3c	MGP_C57BL6NJ_G0028049	1197.22	-0.0243969	0.106995	0.0520182	0.819588	0.954255	1259.54	1203.36	1102.26	1264.57	1160.98	1159.06	1122.07	1305.89
Bche	MGP_C57BL6NJ_G0027721	1631.36	0.0942504	0.413291	0.0520012	0.819617	0.954255	1291.86	2024.2	2031.14	965.772	1162.3	1161.04	2942.34	1472.19
Ranbp17	MGP_C57BL6NJ_G0018539	29.902	-0.126766	0.557269	0.0517658	0.820019		21.2386	50.7319	22.0662	30.9474	30.3094	14.8597	46.271	22.7919
C1galt1	MGP_C57BL6NJ_G0030882	1079.68	-0.0273232	0.120328	0.051704	0.820124	0.954636	1166.28	1080.59	944.642	1169.6	950.132	1092.69	1058.45	1175.05
A630001G21Rik	MGP_C57BL6NJ_G0016628	68.4417	-0.0876747	0.387098	0.0517032	0.820126	0.954636	86.8014	58.849	81.96	53.3576	106.742	65.3829	43.7922	50.6487
Methig1	MGP_C57BL6NJ_G0022762	18.0628	-0.204323	0.900788	0.051646	0.820223		27.7026	0	17.8631	32.0145	6.58899	12.8784	30.5719	16.8829
Phlda3	MGP_C57BL6NJ_G0016931	355.579	0.0550857	0.242786	0.0515716	0.820351	0.954636	388.76	451.514	319.434	235.84	329.449	302.148	529.638	287.853
Rbks	MGP_C57BL6NJ_G0029861	87.8238	-0.0796334	0.350812	0.0515241	0.820432	0.954636	53.5583	133.932	77.7569	96.0436	79.0679	82.2239	68.5802	111.427
Rcor3	MGP_C57BL6NJ_G0017352	1375.99	-0.0257923	0.113654	0.051499	0.820475	0.954636	1490.4	1442.81	1231.5	1387.3	1350.74	1557.3	1276.58	1271.28
Xpr1	MGP_C57BL6NJ_G0017016	2468.04	0.0288156	0.126995	0.0514826	0.820503	0.954636	2797.04	2794.31	2122.55	2057.47	2647.46	2713.39	2431.71	2180.42
B230398E01Rik	MGP_C57BL6NJ_G0003895	7.51518	0.284985	1.25484	0.0514771	0.820513		17.545	4.05855	2.10154	3.20145	11.8602	18.8223	0	2.53243
	MGP_C57BL6NJ_G0023067	9617.78	-0.0158323	0.0698342	0.0513999	0.820645	0.954636	9919.37	9360.03	9445.37	9955.45	9936.2	9479.53	9602.06	9244.23
Otog	MGP_C57BL6NJ_G0032745	5.72645	-0.382791	1.68205	0.0513695	0.820697		0.923419	12.1756	12.6092	0	17.1314	2.97195	0	0
Zc2hc1c	MGP_C57BL6NJ_G0020346	149.221	0.068819	0.303704	0.0513586	0.820716	0.954636	165.292	71.0246	155.514	191.02	151.547	125.813	150.381	183.179
Orm3	MGP_C57BL6NJ_G0028786	3.1392	0.467117	2.05584	0.051346	0.820737		0	0	7.35539	3.20145	5.27119	0	0	9.28559
1810026B05Rik	MGP_C57BL6NJ_G0016069	735.984	0.0361743	0.159666	0.0513366	0.820754	0.954636	678.713	559.065	802.788	866.527	730.06	875.734	708.112	666.874
Phox2a	MGP_C57BL6NJ_G0033071	6.09737	0.323135	1.42907	0.0513228	0.820777		10.1576	0	11.5585	0	1.3178	8.91585	2.4788	14.3505
Rab21	MGP_C57BL6NJ_G0018131	3560.01	0.020638	0.091134	0.0512819	0.820848	0.954636	3896.83	3552.24	3353.01	3333.78	3685.88	3822.92	3532.29	3303.14
Recql4	MGP_C57BL6NJ_G0022416	44.7207	0.100952	0.446023	0.0512401	0.820919		45.2475	35.5123	60.9446	30.9474	50.0763	32.6914	68.5802	33.7658
Nbas	MGP_C57BL6NJ_G0019997	1559.16	-0.0247074	0.109193	0.051236	0.820926	0.954636	1692.63	1349.47	1686.48	1562.31	1489.11	1488.95	1680.63	1523.68
Poc1a	MGP_C57BL6NJ_G0035719	176.369	0.059848	0.264465	0.0512054	0.820979	0.954636	111.734	223.22	210.154	146.2	160.771	206.055	196.652	156.167
Surf2	MGP_C57BL6NJ_G0025918	592.838	0.0286108	0.12648	0.0511986	0.820991	0.954636	566.056	605.738	568.466	608.276	573.242	602.315	561.862	656.744
Calr4	MGP_C57BL6NJ_G0028990	3.58114	0.415016	1.8325	0.0511785	0.821025		0.923419	5.07319	6.30462	0	0	13.8691	2.4788	0
Stradb	MGP_C57BL6NJ_G0016451	2768.42	0.0263341	0.116455	0.051149	0.821076	0.954636	2799.81	2799.38	2459.85	2911.19	3241.78	2456.81	2417.66	3060.87
Gm26840	MGP_C57BL6NJ_G0006703	22.0097	0.148362	0.658447	0.0511284	0.821111		9.23419	33.483	28.3708	12.8058	9.22458	23.7756	34.7032	24.4802
Dctd	MGP_C57BL6NJ_G0034100	25.4761	-0.142999	0.63321	0.051127	0.821114		25.8557	9.13173	18.9138	53.3576	17.1314	16.841	33.877	28.7009
Sgms2	MGP_C57BL6NJ_G0028302	91.4712	-0.0779767	0.345379	0.051093	0.821172	0.954636	109.887	94.3612	72.5031	98.1779	131.78	53.4951	68.5802	102.986
Wdr46	MGP_C57BL6NJ_G0023952	512.382	-0.0374204	0.165584	0.0510853	0.821185	0.954636	532.813	470.792	596.837	475.949	470.454	548.82	404.045	599.343
Kifap3	MGP_C57BL6NJ_G0017076	1409.18	-0.0226736	0.100525	0.0509267	0.821458	0.954767	1513.48	1371.79	1415.39	1380.89	1308.57	1501.83	1325.33	1456.15
Tmem252	MGP_C57BL6NJ_G0025413	1.34859	0.614638	2.71171	0.050906	0.821494		0	1.01464	1.05077	2.1343	6.58899	0	0	0
Ccng2	MGP_C57BL6NJ_G0030191	916.004	0.0297863	0.132071	0.0508799	0.821539	0.954767	826.46	764.022	1040.26	995.652	947.497	922.295	856.013	975.831
A930017K11Rik	MGP_C57BL6NJ_G0023790	11.3413	0.28213	1.24997	0.0508086	0.821662		6.46394	11.161	13.66	9.60436	9.22458	40.6166	0	0
	MGP_C57BL6NJ_G0014515	5.66571	0.35153	1.56426	0.050804	0.82167		7.38735	3.04391	1.05077	8.53721	0	0	0.826268	24.4802
Aldh1a3	MGP_C57BL6NJ_G0032835	39.7964	0.100906	0.449255	0.050784	0.821705		38.7836	52.7611	40.98	21.343	31.6271	37.6447	46.271	48.9604
Zpbp	MGP_C57BL6NJ_G0018436	71.7338	0.115188	0.513392	0.050745	0.821772	0.954767	73.8735	116.683	56.7415	28.8131	25.0382	48.5418	133.855	90.3235
Hck	MGP_C57BL6NJ_G0027111	63.8129	-0.0755371	0.335528	0.0506765	0.82189	0.954767	52.6349	80.1563	58.8431	70.432	59.3009	65.3829	54.5337	69.2198
Gnl3	MGP_C57BL6NJ_G0021500	885.419	0.0289315	0.128781	0.0506204	0.821987	0.954767	964.05	843.163	791.229	904.944	1035.79	909.417	796.522	838.235
4930579G24Rik	MGP_C57BL6NJ_G0027734	92.3287	0.0739822	0.329135	0.050614	0.821998	0.954767	98.8059	57.8343	86.1631	117.387	90.9281	65.3829	111.546	110.583
Gpr174	MGP_C57BL6NJ_G0036509	7.77703	-0.252405	1.1289	0.050612	0.822002		9.23419	14.2049	4.20308	6.40291	0	2.97195	5.78387	19.4153
Gm43270	MGP_C57BL6NJ_G0006856	71.6458	-0.117513	0.522326	0.0505967	0.822028	0.954767	27.7026	84.2149	29.4215	156.871	86.9747	62.4109	87.5844	37.9865
Nptxr	MGP_C57BL6NJ_G0022496	135.818	-0.0615741	0.2749	0.0505841	0.82205	0.954767	127.432	155.239	136.6	134.461	185.809	117.887	139.639	89.4793
Gm25982	MGP_C57BL6NJ_G0038463	2.28762	0.557397	2.47692	0.050564	0.822085		0	0	0	7.47006	0	0	6.61014	4.22072
6430573P05Rik	MGP_C57BL6NJ_G0006345	27.4571	0.125297	0.559557	0.0504427	0.822295		24.9323	14.2049	38.8785	26.6788	44.8051	25.7569	15.6991	28.7009
Vimp	MGP_C57BL6NJ_G0032832	892.951	0.0259288	0.115479	0.0504143	0.822344	0.954767	868.014	805.622	874.24	992.451	869.747	945.08	871.713	916.741
A730017C20Rik	MGP_C57BL6NJ_G0024868	1.87726	-0.662492	2.9547	0.0503836	0.822397		9.23419	0	0	0	0	0	5.78387	0
Wipf2	MGP_C57BL6NJ_G0019469	664.565	0.0391537	0.174476	0.0503667	0.822426	0.954767	636.236	896.939	520.131	568.792	632.543	768.744	628.79	664.342
9430060I03Rik	MGP_C57BL6NJ_G0002828	6.24019	-0.393161	1.75324	0.0503569	0.822443		9.23419	0	0	19.2087	0	4.95325	16.5254	0
Gm28229	MGP_C57BL6NJ_G0037584	30.593	0.116291	0.519521	0.0503471	0.82246		24.0089	31.4537	43.0815	19.2087	25.0382	20.8036	33.877	47.2721
Luzp2	MGP_C57BL6NJ_G0032794	16.5414	0.191319	0.852342	0.0503376	0.822477		0.923419	14.2049	21.0154	25.6116	22.4026	25.7569	17.3516	5.06487
Plekhm1	MGP_C57BL6NJ_G0019654	817.24	-0.0263929	0.117696	0.0503177	0.822511	0.954767	824.613	795.475	904.712	774.752	773.547	819.267	765.95	879.598
Stk11	MGP_C57BL6NJ_G0017876	6107.92	0.0162528	0.0724749	0.0502926	0.822555	0.954767	6014.23	6365.83	5896.92	6017.67	5997.3	6339.17	6255.67	5976.54
Cep63	MGP_C57BL6NJ_G0035680	2414.44	-0.0226843	0.101179	0.0502645	0.822604	0.954767	2291	2370.19	2471.41	2601.71	2410.25	2274.53	2166.47	2729.96
Tnfrsf21	MGP_C57BL6NJ_G0024176	487.775	0.0493496	0.220194	0.0502242	0.822674	0.954767	341.665	386.577	580.025	610.41	420.378	613.212	572.604	377.333
Gm29502	MGP_C57BL6NJ_G0005626	6.39902	-0.284384	1.26833	0.0502083	0.822701		7.38735	12.1756	1.05077	7.47006	7.90679	1.9813	13.2203	0
Wwox	MGP_C57BL6NJ_G0034655	245.067	-0.0510311	0.227764	0.0502004	0.822715	0.954767	176.373	296.274	233.271	292.399	237.204	197.139	299.109	228.763
Nol10	MGP_C57BL6NJ_G0020010	487.368	0.0390554	0.174578	0.050181	0.822749	0.954767	472.791	600.665	449.729	398.047	589.056	520.091	432.138	436.423
Ptprc	MGP_C57BL6NJ_G0016949	308.692	0.0413636	0.184647	0.0501793	0.822752	0.954767	309.345	315.552	295.266	296.668	347.899	234.784	361.905	308.113
Slc25a16	MGP_C57BL6NJ_G0017703	1350.65	-0.0222858	0.099547	0.0501675	0.822772	0.954767	1365.74	1299.75	1308.21	1469.47	1431.13	1275.96	1319.55	1335.44
Ky	MGP_C57BL6NJ_G0035679	696.122	-0.0523393	0.23377	0.0501371	0.822825	0.954767	791.37	799.534	749.199	493.024	868.429	835.118	355.295	677.004
Nat14	MGP_C57BL6NJ_G0032012	106.832	-0.0697854	0.312032	0.0500917	0.822904	0.954767	123.738	130.888	99.8231	83.2378	96.1992	111.943	141.292	67.5316
Celsr1	MGP_C57BL6NJ_G0022610	447.477	0.0516057	0.230685	0.0500781	0.822927	0.954767	513.421	558.05	329.942	356.428	357.123	669.679	390.825	404.345
Gm26705	MGP_C57BL6NJ_G0007388	4.32641	0.391689	1.75647	0.0499913	0.823078		12.9279	2.02927	0	0	2.6356	2.97195	14.0466	0
Ctu2	MGP_C57BL6NJ_G0034722	302.977	-0.0361992	0.161954	0.049958	0.823136	0.954839	284.413	322.655	329.942	290.265	291.233	319.98	296.63	288.697
2210016L21Rik	MGP_C57BL6NJ_G0030383	673.731	0.0297433	0.133282	0.049953	0.823145	0.954839	669.479	721.407	677.746	596.537	789.361	625.1	658.535	651.679
4930551O13Rik	MGP_C57BL6NJ_G0003604	1.03429	0.722325	3.22732	0.0499113	0.823218		0	0	3.15231	0	0	0.99065	4.13134	0
Clip2	MGP_C57BL6NJ_G0030588	585.799	0.0387207	0.173715	0.0499069	0.823225	0.954842	554.052	593.563	553.755	608.276	726.107	686.52	541.205	422.916
Il6	MGP_C57BL6NJ_G0029810	9.55792	-0.288499	1.28941	0.0498468	0.82333		2.77026	24.3513	14.7108	0	19.767	9.9065	4.95761	0
	MGP_C57BL6NJ_G0015656	1.61109	0.631889	2.81915	0.0497233	0.823545		0.923419	4.05855	0	0	7.90679	0	0	0
Traf6	MGP_C57BL6NJ_G0026612	662.934	-0.0291982	0.130975	0.0497217	0.823548	0.955022	686.101	706.187	651.477	634.955	628.59	703.361	722.158	570.642
Unc119	MGP_C57BL6NJ_G0019168	136.797	-0.0604878	0.272547	0.0496708	0.823637	0.955022	127.432	121.756	127.143	181.416	172.632	144.635	122.288	97.0766
	MGP_C57BL6NJ_G0002095	1.98319	0.584854	2.61184	0.0496303	0.823708		0	0	6.30462	0	6.58899	2.97195	0	0
Fbxo10	MGP_C57BL6NJ_G0028658	906.211	0.033043	0.148444	0.0495974	0.823765	0.955022	892.023	1035.94	859.529	793.96	994.937	1105.57	773.387	794.34
	MGP_C57BL6NJ_G0012671	6.6181	0.300199	1.35145	0.0495759	0.823803		0.923419	9.13173	2.10154	11.7387	1.3178	0	5.78387	21.9478
	MGP_C57BL6NJ_G0030268	50.8226	0.0922358	0.417523	0.0495505	0.823847		47.0944	58.849	47.2846	42.686	86.9747	48.5418	38.0083	37.1424
Sytl1	MGP_C57BL6NJ_G0029314	8.00164	-0.211671	0.951995	0.0495338	0.823877		9.23419	13.1903	7.35539	4.2686	14.4958	7.9252	2.4788	5.06487
	MGP_C57BL6NJ_G0012750	2.15831	-0.460721	2.06282	0.0495291	0.823885		4.6171	0	1.05077	4.2686	3.95339	0	0	3.37658
Trim65	MGP_C57BL6NJ_G0019808	346.854	-0.0415425	0.18676	0.049479	0.823972	0.955022	385.066	400.782	275.302	345.757	375.572	276.391	384.215	331.749
Ddb1	MGP_C57BL6NJ_G0025268	10225.2	0.0179359	0.080649	0.0494612	0.824003	0.955022	10524.2	11059.5	9522.07	9540.33	10003.4	10779.3	10387.8	9984.54
Cep76	MGP_C57BL6NJ_G0024940	412.528	0.0348328	0.156622	0.0494596	0.824006	0.955022	392.453	403.826	447.628	386.309	445.416	341.774	436.269	446.552
Tceanc2	MGP_C57BL6NJ_G0028954	400.714	0.0332091	0.149536	0.0494335	0.824052	0.955022	361.057	424.118	381.429	417.256	423.013	438.858	378.431	381.553
Orm1	MGP_C57BL6NJ_G0028785	1.3922	0.72741	3.25602	0.0494325	0.824054		0	0	4.20308	0	0	6.93455	0	0
Rnf149	MGP_C57BL6NJ_G0016350	319.692	-0.0397465	0.178806	0.04942	0.824076	0.955022	346.282	317.581	258.489	373.503	345.263	278.373	318.113	319.931
Gm24515	MGP_C57BL6NJ_G0008878	3.39407	0.504306	2.26027	0.0494175	0.82408		0	11.161	0	0	11.8602	0	4.13134	0
C130036L24Rik	MGP_C57BL6NJ_G0015498	25.6059	0.1385	0.626209	0.0494003	0.82411		40.6304	27.3952	17.8631	11.7387	19.767	12.8784	25.6143	48.9604
Ebag9	MGP_C57BL6NJ_G0022238	627.179	0.030717	0.138273	0.0493786	0.824148	0.955022	688.871	616.899	622.056	553.851	602.234	720.202	650.273	563.044
Pabpc4	MGP_C57BL6NJ_G0029162	19951.5	0.0151922	0.0683724	0.0493737	0.824157	0.955022	19236.7	19957.9	20071.8	20122.2	19387.4	19465.3	20122.1	21248.8
Arhgap27os3	MGP_C57BL6NJ_G0003178	1.03939	0.758852	3.39125	0.0493733	0.824157		0	3.04391	0	0	5.27119	0	0	0
Pla2g2e	MGP_C57BL6NJ_G0029430	1.34033	-0.654861	2.9575	0.0493102	0.824268		5.54052	0	1.05077	0	0	0	4.13134	0
Cdc5l	MGP_C57BL6NJ_G0024191	1954.51	-0.0226018	0.101866	0.0492561	0.824363	0.955084	1976.12	1920.71	2176.14	1804.55	2024.14	2094.23	1784.74	1855.43
Pnpla7	MGP_C57BL6NJ_G0025834	1294.39	0.0217953	0.0982048	0.0492548	0.824365	0.955084	1265.08	1333.23	1213.64	1326.47	1311.21	1285.86	1238.58	1381.02
Gm19461	MGP_C57BL6NJ_G0002851	403.336	0.0472894	0.213911	0.0492058	0.824451	0.955093	370.291	372.372	397.191	449.271	253.017	395.269	432.138	557.135
1700001L05Rik	MGP_C57BL6NJ_G0005738	5.12854	0.399184	1.80409	0.0491774	0.824501		8.31077	0	9.45692	0	0	0	17.3516	5.90901
Ankrd42	MGP_C57BL6NJ_G0032995	15.1103	0.168653	0.761086	0.0491621	0.824528		21.2386	6.08782	19.9646	9.60436	14.4958	15.8504	5.78387	27.8568
Fancd2	MGP_C57BL6NJ_G0031569	18.2447	0.147509	0.665512	0.0491341	0.824577		13.8513	10.1464	33.6246	11.7387	18.4492	14.8597	28.0931	15.1946
	MGP_C57BL6NJ_G0002022	10.5361	-0.247042	1.1135	0.0491061	0.824626		4.6171	8.1171	6.30462	26.6788	14.4958	2.97195	0	21.1036
	MGP_C57BL6NJ_G0017406	6.1234	0.35234	1.59435	0.0490864	0.824661		11.081	0	10.5077	0	0	2.97195	2.4788	21.9478
BC030336	MGP_C57BL6NJ_G0033426	925.132	0.0265551	0.120004	0.0490138	0.824788	0.955394	1000.06	844.178	901.56	918.817	1047.65	840.071	895.674	953.039
Pycrl	MGP_C57BL6NJ_G0022372	443.231	0.0329563	0.149168	0.0489506	0.824899	0.955433	397.07	442.382	467.592	447.136	408.517	421.026	516.417	445.708
Gm29994	MGP_C57BL6NJ_G0003552	2.64854	-0.449223	2.02347	0.0488221	0.825126		0.923419	10.1464	1.05077	0	6.58899	0	2.4788	0
B3gat3	MGP_C57BL6NJ_G0025237	1509.12	0.024653	0.111596	0.0488186	0.825132	0.955527	1278.94	1674.15	1429.05	1602.86	1543.14	1590.98	1473.24	1480.63
Usp40	MGP_C57BL6NJ_G0016667	1025.81	0.0406112	0.183801	0.0488164	0.825136	0.955527	1222.61	888.822	948.845	983.913	1025.25	1494.89	807.264	834.859
	MGP_C57BL6NJ_G0018420	40.133	-0.0937478	0.424499	0.0487959	0.825172		56.3286	44.644	35.7262	28.8131	42.1695	35.6634	36.3558	41.3631
Ap5b1	MGP_C57BL6NJ_G0025129	111.49	-0.0678352	0.308052	0.0487652	0.825226	0.955541	97.8824	107.552	128.194	123.79	60.6187	147.607	114.851	111.427
5930412G12Rik	MGP_C57BL6NJ_G0006958	7.98315	-0.332456	1.50875	0.0487477	0.825257		4.6171	12.1756	14.7108	4.2686	0	0	28.0931	0
Col8a1	MGP_C57BL6NJ_G0023315	948.143	-0.0726875	0.32967	0.0486041	0.82551	0.955626	1173.67	1244.96	675.645	792.893	1257.18	827.193	1071.67	541.941
Leprotl1	MGP_C57BL6NJ_G0034024	1238.31	-0.0241165	0.109406	0.0485903	0.825535	0.955626	1092.41	1239.89	1300.85	1362.75	1187.34	1270.01	1279.89	1173.36
Gale	MGP_C57BL6NJ_G0029379	59.7987	-0.0821509	0.37287	0.0485481	0.825609	0.955626	56.3286	61.8929	78.8077	49.089	47.4407	80.2426	42.9659	61.6225
	MGP_C57BL6NJ_G0016172	2.75482	-0.417553	1.88847	0.0485464	0.825612		0	4.05855	3.15231	5.33576	5.27119	0	0	4.22072
Zfp954	MGP_C57BL6NJ_G0032061	192.377	0.0470073	0.214116	0.0485311	0.825639	0.955626	166.215	181.62	226.966	181.416	226.661	206.055	166.906	183.179
Aars2	MGP_C57BL6NJ_G0024193	1339.66	-0.0283555	0.128771	0.048504	0.825687	0.955626	1309.41	1582.83	1288.24	1229.36	1394.23	1464.18	1084.89	1364.14
	MGP_C57BL6NJ_G0014445	21.2859	-0.146243	0.669807	0.048448	0.825786		38.7836	19.2781	22.0662	9.60436	7.90679	16.841	34.7032	21.1036
	MGP_C57BL6NJ_G0014315	1.5085	-0.467366	2.11718	0.0484236	0.825829		2.77026	1.01464	2.10154	1.06715	2.6356	0	2.4788	0
Vps41	MGP_C57BL6NJ_G0020643	2105.49	0.0218077	0.099278	0.0483914	0.825886	0.955766	2134.02	1995.79	2101.54	2130.03	1858.09	2135.84	2365.6	2123.02
Slc31a2	MGP_C57BL6NJ_G0028768	709.282	0.0407582	0.185443	0.048338	0.825981	0.955786	551.281	585.446	849.022	811.035	842.073	580.521	604.828	850.053
Mapk1ip1l	MGP_C57BL6NJ_G0021606	509.902	0.0346229	0.157615	0.0482542	0.826129	0.955868	426.62	548.919	512.775	527.173	540.297	452.727	608.959	461.747
Brinp2	MGP_C57BL6NJ_G0017037	7.41544	-0.293241	1.33422	0.0481347	0.826341		0	3.04391	18.9138	10.6715	7.90679	12.8784	0	5.90901
Abcc10	MGP_C57BL6NJ_G0024217	480.277	0.0423184	0.193346	0.0480822	0.826435	0.955933	571.597	523.553	474.948	323.347	405.882	499.288	456.926	586.68
Siglec1	MGP_C57BL6NJ_G0026941	136.994	0.0811426	0.370919	0.0480738	0.82645	0.955933	214.233	173.503	80.9092	64.0291	94.8814	161.476	133.029	173.894
1700086O06Rik	MGP_C57BL6NJ_G0005914	49.0917	-0.0885692	0.404079	0.0480427	0.826505		36.0134	67.9807	42.0308	56.559	40.8517	58.4483	53.7074	37.1424
Aasdh	MGP_C57BL6NJ_G0030079	938.835	0.0342992	0.156679	0.0480276	0.826532	0.955933	854.163	865.485	1100.16	893.205	747.191	954.986	882.454	1213.04
Cnnm1	MGP_C57BL6NJ_G0025565	3.31712	0.440878	2.01174	0.0480123	0.826559		2.77026	0	0	8.53721	0	5.9439	0	9.28559
	MGP_C57BL6NJ_G0010826	145.548	0.0715686	0.326682	0.0480001	0.82658	0.955933	79.4141	186.693	196.494	105.648	133.098	134.728	119.809	208.504
Tarsl2	MGP_C57BL6NJ_G0032827	1959.12	-0.0245438	0.112067	0.0479661	0.826641	0.955933	1937.33	1660.96	2112.05	2193	1902.9	2135.84	1921.9	1809
Usp16	MGP_C57BL6NJ_G0023395	2023.01	0.0231744	0.105875	0.0479536	0.826663	0.955933	2081.39	2112.47	1826.24	2004.11	2319.32	1886.2	1854.97	2099.39
Chst10	MGP_C57BL6NJ_G0016343	17.6122	0.133416	0.610753	0.0479106	0.82674		21.2386	12.1756	18.9138	14.9401	14.4958	20.8036	23.1355	15.1946
Gm15469	MGP_C57BL6NJ_G0004166	4.24444	-0.318713	1.45628	0.0478665	0.826818		1.84684	5.07319	2.10154	9.60436	11.8602	0.99065	2.4788	0
Dph7	MGP_C57BL6NJ_G0025832	210.885	-0.051112	0.233799	0.0478574	0.826834	0.955933	192.071	202.927	204.9	258.251	230.615	211.999	247.88	138.44
Cep19	MGP_C57BL6NJ_G0023145	432.843	-0.0419653	0.191888	0.0478531	0.826842	0.955933	340.742	345.991	486.506	583.732	429.602	447.774	415.613	412.787
Plxnb2	MGP_C57BL6NJ_G0022631	6623.81	-0.0207026	0.0946671	0.047829	0.826885	0.955933	7015.22	7512.37	6191.13	5966.44	6293.8	7066.31	6620.06	6325.17
Pld5	MGP_C57BL6NJ_G0017245	8.3643	0.211798	0.968849	0.047803	0.826931		9.23419	12.1756	2.10154	7.47006	5.27119	19.813	5.78387	5.06487
Fam208b	MGP_C57BL6NJ_G0020580	889.888	-0.028143	0.128791	0.0477734	0.826984	0.955958	1084.09	869.544	862.682	776.886	898.738	864.837	870.06	892.261
Star	MGP_C57BL6NJ_G0033981	44.1988	0.12854	0.588228	0.0477637	0.827001		54.4817	30.4391	17.8631	66.1634	36.8983	67.3642	69.4065	10.9739
Kcnmb1	MGP_C57BL6NJ_G0018544	49.3455	0.127521	0.58372	0.0477276	0.827066		41.5539	72.0392	43.0815	32.0145	56.6653	32.6914	106.589	10.1297
Tnfsfm13	MGP_C57BL6NJ_G0018939	12.952	0.1831	0.839938	0.0475464	0.827389		6.46394	11.161	9.45692	21.343	15.8136	27.7382	8.26268	3.37658
Zfp398	MGP_C57BL6NJ_G0031122	545.465	-0.0464768	0.213752	0.0475357	0.827408	0.956267	461.71	574.285	591.583	586.933	803.857	532.97	453.621	358.761
Gm12002	MGP_C57BL6NJ_G0003029	357.705	0.062639	0.287591	0.0474999	0.827472	0.956267	271.485	219.162	391.937	518.635	253.017	267.475	371.821	568.109
2610008E11Rik	MGP_C57BL6NJ_G0017834	934.425	-0.0325634	0.149446	0.0474901	0.82749	0.956267	1010.22	921.29	1018.2	830.244	846.026	1066.93	718.027	1064.47
Fam83a	MGP_C57BL6NJ_G0022270	1.64772	0.607533	2.78312	0.0474538	0.827555		0	0	5.25385	0	1.3178	0	6.61014	0
Gm22000	MGP_C57BL6NJ_G0015606	17.931	-0.214748	0.987253	0.0474515	0.827559		19.3918	30.4391	23.1169	4.2686	6.58899	15.8504	43.7922	0
Gm43572	MGP_C57BL6NJ_G0015922	3.42907	0.339424	1.5625	0.047426	0.827604		3.69368	0	3.15231	5.33576	0	6.93455	5.78387	2.53243
Rpgrip1	MGP_C57BL6NJ_G0021691	2.69709	0.418561	1.91762	0.0474069	0.827639		1.84684	0	7.35539	0	5.27119	2.97195	4.13134	0
Ttbk2	MGP_C57BL6NJ_G0026795	620.428	0.0329953	0.151565	0.0473897	0.827669	0.956267	654.704	703.143	566.365	528.24	618.047	746.95	563.515	582.46
Nckipsd	MGP_C57BL6NJ_G0035806	519.256	-0.0333822	0.153385	0.0473649	0.827714	0.956267	512.498	546.889	465.491	576.262	544.251	414.092	520.549	574.018
Bcor	MGP_C57BL6NJ_G0036066	1223.61	0.0307759	0.141413	0.0473625	0.827718	0.956267	1217.07	1338.31	1224.15	1061.82	1247.95	1451.3	1310.46	937.844
Pik3ap1	MGP_C57BL6NJ_G0025537	42.2989	-0.0956529	0.439648	0.0473416	0.827755		40.6304	59.8636	23.1169	51.2233	42.1695	33.6821	42.9659	44.7397
9930012K11Rik	MGP_C57BL6NJ_G0021935	33.7464	0.1121	0.515618	0.0473081	0.827815		17.545	29.4245	29.4215	53.3576	44.8051	21.7943	30.5719	43.0514
Ccdc82	MGP_C57BL6NJ_G0034835	296.308	0.039161	0.180375	0.0472816	0.827863	0.956345	269.638	253.659	312.079	335.085	264.877	282.335	338.77	314.022
	MGP_C57BL6NJ_G0015367	0.621153	-0.684091	3.47028	0.0472736	0.827877		0	0	3.15231	0	0	0.99065	0.826268	0
Gm2861	MGP_C57BL6NJ_G0006840	10.3681	-0.217238	1.00015	0.0471965	0.828015		13.8513	23.3367	7.35539	0	10.5424	6.93455	8.26268	12.6622
Ppp1r16b	MGP_C57BL6NJ_G0027223	546.718	0.0348445	0.160499	0.0471459	0.828106	0.956492	607.61	574.285	503.319	473.815	640.45	478.484	620.527	475.253
	MGP_C57BL6NJ_G0012730	1.89726	-0.642273	2.95185	0.0471436	0.82811		9.23419	0	0	0	0	5.9439	0	0
Cpt1a	MGP_C57BL6NJ_G0025036	3416.01	0.0286108	0.131812	0.0471237	0.828146	0.956492	4290.21	3638.49	2695.22	2903.72	3402.55	3375.14	3341.43	3681.31
	MGP_C57BL6NJ_G0001620	0.431513	-0.819788	3.52834	0.0471053	0.828179		0	0	0	2.1343	1.3178	0	0	0
	MGP_C57BL6NJ_G0030471	2.89211	-0.568974	2.62421	0.0470892	0.828208		13.8513	0	0	0	0	0	0	9.28559
Gm43082	MGP_C57BL6NJ_G0006876	9.56305	-0.228177	1.05243	0.047087	0.828212		21.2386	5.07319	0	14.9401	6.58899	11.8878	4.95761	11.818
Slco2a1	MGP_C57BL6NJ_G0035685	153.983	0.0954924	0.440282	0.0470701	0.828242	0.956513	289.03	185.679	79.8585	40.5517	162.089	173.364	198.304	102.986
Vsir	MGP_C57BL6NJ_G0017665	1051.8	-0.0320496	0.147962	0.0469815	0.828401	0.956524	1007.45	996.374	1087.55	1161.06	1197.88	1065.94	1146.03	752.133
Arid5b	MGP_C57BL6NJ_G0017724	617.632	0.0304348	0.140597	0.0469598	0.828441	0.956524	684.254	551.963	645.172	563.456	590.373	608.259	579.214	718.367
Ero1lb	MGP_C57BL6NJ_G0020619	152.09	0.0521086	0.241471	0.0469307	0.828493	0.956524	133.896	152.196	156.565	155.804	115.966	165.439	193.347	143.505
Gm26575	MGP_C57BL6NJ_G0037417	2.9283	0.457691	2.1178	0.0469135	0.828524		4.6171	0	2.10154	3.20145	0	0	0	13.5063
	MGP_C57BL6NJ_G0011192	2.69374	-0.41448	1.92047	0.0468891	0.828568		0	6.08782	4.20308	2.1343	0	0	7.43641	1.68829
Mir17hg	MGP_C57BL6NJ_G0005697	75.0901	-0.0916609	0.423975	0.0468738	0.828595	0.956524	36.0134	78.1271	127.143	68.2977	108.059	44.5792	75.1904	63.3108
Gadd45g	MGP_C57BL6NJ_G0020939	930.834	0.0424192	0.196012	0.046849	0.82864	0.956524	910.491	829.973	1271.43	655.231	1130.67	1053.06	918.81	677.004
Gm25184	MGP_C57BL6NJ_G0038282	2.39935	-0.397865	1.84079	0.0468367	0.828662		4.6171	0	5.25385	1.06715	1.3178	1.9813	4.95761	0
	MGP_C57BL6NJ_G0011475	3.87406	-0.377577	1.75266	0.0468239	0.828685		10.1576	0	1.05077	6.40291	0	0	5.78387	7.5973
Pdzd2	MGP_C57BL6NJ_G0022144	2878.3	0.0335122	0.154973	0.0467987	0.828731	0.956539	3531.16	3084.5	2505.03	2260.23	2173.05	3193.86	2817.57	3460.99
	MGP_C57BL6NJ_G0010891	6.12598	-0.308066	1.42158	0.0467699	0.828782		1.84684	6.08782	14.7108	4.2686	13.178	8.91585	0	0
Lrpap1	MGP_C57BL6NJ_G0029907	2505.09	0.0204316	0.0945029	0.0467492	0.82882	0.956552	2543.1	2388.46	2398.91	2617.72	2635.6	2538.04	2688.68	2230.23
	MGP_C57BL6NJ_G0002209	4.9274	-0.401028	1.85383	0.0467339	0.828847		0	18.2635	4.20308	0	0	11.8878	0	5.06487
Atp6v1a	MGP_C57BL6NJ_G0023247	1228.77	-0.0238752	0.110586	0.0466738	0.828956	0.95658	1204.14	1180.02	1250.42	1320.07	1299.35	1235.34	1287.33	1053.49
Usb1	MGP_C57BL6NJ_G0034480	546.043	-0.0357662	0.16569	0.0466492	0.829	0.95658	400.764	562.109	606.294	642.425	561.382	538.914	565.167	491.292
Snord23	MGP_C57BL6NJ_G0039892	4.22393	-0.389652	1.80723	0.0466293	0.829036		6.46394	0	1.05077	11.7387	1.3178	0	13.2203	0
Nanos1	MGP_C57BL6NJ_G0025708	5.64802	0.324152	1.5068	0.046559	0.829163		14.7747	0	2.10154	3.20145	1.3178	8.91585	14.8728	0
Slc35a3	MGP_C57BL6NJ_G0028233	770.228	0.0275249	0.12811	0.0465439	0.82919	0.95671	827.384	715.319	775.468	735.267	660.217	781.623	809.742	856.807
1700029J07Rik	MGP_C57BL6NJ_G0034075	27.412	-0.126353	0.587363	0.0464753	0.829314		25.8557	22.322	40.98	25.6116	13.178	31.7008	13.2203	46.4279
Naa30	MGP_C57BL6NJ_G0021617	1046.77	0.0259708	0.120487	0.0464605	0.829341	0.956776	1116.41	1125.23	1001.38	904.944	1091.14	1126.37	1070.84	937.844
Ptges	MGP_C57BL6NJ_G0025995	56.2191	0.104841	0.486847	0.0464263	0.829403	0.956776	58.1754	56.8197	37.8277	64.0291	36.8983	98.0743	77.6692	20.2595
Puf60	MGP_C57BL6NJ_G0022381	2943.72	-0.0171621	0.0797951	0.046258	0.829708	0.956828	2906.92	3081.45	3007.3	2849.29	2922.88	2915.48	2826.66	3039.76
	MGP_C57BL6NJ_G0034094	4.75465	0.358571	1.66653	0.0462324	0.829754		7.38735	7.10246	0	2.1343	7.90679	0	0	13.5063
	MGP_C57BL6NJ_G0015395	0.803163	-0.611141	2.88412	0.0462032	0.829807		1.84684	1.01464	0	1.06715	0	0	1.65254	0.844144
Akt2	MGP_C57BL6NJ_G0032367	6756.46	-0.0214082	0.0995962	0.046203	0.829807	0.956828	5829.55	6818.36	7094.8	7485	6537.6	6892.94	6036.71	7356.72
Piga	MGP_C57BL6NJ_G0036742	174.862	0.0569506	0.265374	0.0461713	0.829865	0.956828	209.616	113.639	161.818	199.557	234.568	148.597	147.076	184.023
Oma1	MGP_C57BL6NJ_G0028930	1711.7	0.024029	0.111916	0.0460972	0.829999	0.956828	1585.51	1520.94	1736.92	1947.55	1676.24	1714.81	1601.31	1910.3
Aknad1	MGP_C57BL6NJ_G0028201	1.73116	-0.58888	2.74295	0.0460893	0.830014		8.31077	0	0	0	1.3178	0	0	4.22072
Evi2a	MGP_C57BL6NJ_G0019192	72.391	-0.0780574	0.363728	0.0460503	0.830084	0.956828	73.8735	46.6733	89.3154	87.5064	75.1145	69.3455	91.7157	45.5838
	MGP_C57BL6NJ_G0014703	0.429465	-0.819788	3.52834	0.0460296	0.830122		0	0	1.05077	1.06715	1.3178	0	0	0
Prelid1	MGP_C57BL6NJ_G0020974	832.963	0.0296617	0.138282	0.0460093	0.830159	0.956828	674.096	844.178	923.626	856.922	815.717	814.314	969.212	765.639
Gm13563	MGP_C57BL6NJ_G0003633	57.4421	0.114144	0.532168	0.0459941	0.830186	0.956828	48.9412	72.0392	57.7923	41.6189	96.1992	9.9065	54.5337	78.5054
Cntln	MGP_C57BL6NJ_G0028827	236.104	-0.0449549	0.209631	0.0459884	0.830197	0.956828	241.012	263.806	231.169	223.035	249.064	194.167	295.804	190.777
Elmo2	MGP_C57BL6NJ_G0027313	976.73	0.022719	0.106016	0.0459698	0.830231	0.956828	979.748	932.451	1005.59	957.235	1047.65	953.005	1013.83	924.338
Efr3a	MGP_C57BL6NJ_G0022305	2993.43	0.018585	0.086711	0.0459389	0.830287	0.956828	3144.24	2963.75	2982.08	2805.54	2966.36	3263.2	2839.06	2983.21
Asb4	MGP_C57BL6NJ_G0030872	300.17	-0.0575675	0.269361	0.0458855	0.830384	0.956828	429.39	293.23	340.449	162.207	208.212	283.326	314.808	369.735
Dbf4	MGP_C57BL6NJ_G0029713	67.296	0.101648	0.47451	0.0458675	0.830417	0.956828	45.2475	30.4391	99.8231	84.3049	80.3857	49.5325	114.025	34.6099
Gm20686	MGP_C57BL6NJ_G0004695	11.294	0.224988	1.05005	0.0458568	0.830436		11.081	2.02927	16.8123	11.7387	17.1314	0	23.9618	7.5973
	MGP_C57BL6NJ_G0031618	961.071	0.0261032	0.121932	0.0458442	0.830459	0.956828	1000.06	792.432	1060.23	957.235	954.086	936.164	995.653	992.714
Gm3510	MGP_C57BL6NJ_G0006714	6.04587	-0.262156	1.22644	0.0457932	0.830552		7.38735	0	8.40616	10.6715	3.95339	1.9813	3.30507	12.6622
Dnajc17	MGP_C57BL6NJ_G0026755	276.944	0.0431159	0.201618	0.0457704	0.830594	0.956846	275.179	218.147	361.465	236.908	258.288	290.26	291.673	283.633
Hpse	MGP_C57BL6NJ_G0030221	59.9515	-0.0850812	0.398879	0.0457268	0.830673	0.956846	76.6438	41.6001	80.9092	48.0218	44.8051	59.439	83.453	44.7397
Gm9887	MGP_C57BL6NJ_G0020185	7.95064	0.350529	1.64046	0.0457001	0.830722		1.84684	1.01464	25.2185	0	0	4.95325	30.5719	0
Fv1	MGP_C57BL6NJ_G0029538	397.581	0.0615187	0.288185	0.0456108	0.830885	0.956846	527.272	493.114	394.039	141.931	343.945	448.764	424.702	406.878
Dnah2os	MGP_C57BL6NJ_G0003110	38.2632	-0.110326	0.519691	0.045607	0.830892		53.5583	30.4391	25.2185	50.1561	18.4492	27.7382	34.7032	65.8433
Ext1	MGP_C57BL6NJ_G0022249	1619.51	-0.0246753	0.115619	0.0455941	0.830915	0.956846	1760.96	1553.41	1574.05	1642.35	1776.39	1715.81	1613.7	1319.4
Wdr54	MGP_C57BL6NJ_G0031363	16.3905	-0.163506	0.767779	0.0455505	0.830995		21.2386	27.3952	10.5077	9.60436	35.5805	5.9439	11.5677	9.28559
Ube2d3	MGP_C57BL6NJ_G0028321	7786.09	-0.0163786	0.0767581	0.0455365	0.831021	0.956846	8345.86	7843.14	7815.62	7316.39	7573.38	7892.51	8080.9	7420.87
Neil1	MGP_C57BL6NJ_G0035352	286.434	0.0371516	0.174698	0.0455363	0.831021	0.956846	297.341	272.937	271.099	288.131	346.581	271.438	258.622	285.321
4921507P07Rik	MGP_C57BL6NJ_G0031167	14.981	-0.17897	0.838783	0.0455356	0.831022		9.23419	18.2635	23.1169	12.8058	18.4492	28.7288	1.65254	7.5973
Gm26877	MGP_C57BL6NJ_G0005574	4.32232	-0.337442	1.58331	0.0455334	0.831026		3.69368	2.02927	13.66	0	1.3178	3.9626	9.91521	0
Sil1	MGP_C57BL6NJ_G0024666	831.557	-0.0280726	0.131599	0.0455095	0.83107	0.956846	735.965	864.471	919.423	839.848	803.857	776.669	961.776	750.444
Gm37035	MGP_C57BL6NJ_G0003865	7.66754	0.32263	1.51227	0.0455017	0.831084		0	0	24.1677	3.20145	0	14.8597	14.0466	5.06487
Gm10226	MGP_C57BL6NJ_G0023642	6.80482	0.298777	1.39981	0.0454624	0.831156		7.38735	0	13.66	3.20145	19.767	1.9813	0	8.44144
	MGP_C57BL6NJ_G0040718	68.2965	-0.086678	0.406766	0.045402	0.831267	0.956846	54.4817	41.6001	72.5031	113.118	65.8899	45.5699	58.665	94.5442
Gm28610	MGP_C57BL6NJ_G0002868	3.21276	-0.444131	2.08253	0.0453731	0.831319		7.38735	1.01464	0	6.40291	0	10.8971	0	0
	MGP_C57BL6NJ_G0015001	1.24375	-0.655906	3.04938	0.0453655	0.831333		0.923419	5.07319	0	0	3.95339	0	0	0
	MGP_C57BL6NJ_G0011080	0.720068	0.759707	3.46278	0.0453462	0.831369		0	0	0	2.1343	2.6356	0.99065	0	0
Fam69a	MGP_C57BL6NJ_G0030278	213.997	-0.0499038	0.234408	0.045331	0.831397	0.956846	244.706	159.298	278.454	187.819	220.072	243.7	206.567	171.361
Mocs3	MGP_C57BL6NJ_G0027348	275.479	-0.0393482	0.184896	0.0453049	0.831444	0.956846	259.481	310.479	280.555	266.788	270.149	248.653	329.681	238.049
Chek2	MGP_C57BL6NJ_G0030325	139.596	-0.0581128	0.27323	0.0453027	0.831448	0.956846	113.581	112.625	159.717	184.617	117.284	117.887	175.995	135.063
Nop58	MGP_C57BL6NJ_G0016460	1060.27	-0.0270222	0.126976	0.0452894	0.831473	0.956846	1061.93	1037.97	1206.28	974.309	1110.9	949.043	1203.05	938.689
Mfsd14a	MGP_C57BL6NJ_G0028231	783.453	0.0300622	0.141392	0.0452761	0.831497	0.956846	856.01	622.987	832.209	790.759	728.742	804.408	900.632	731.873
	MGP_C57BL6NJ_G0012393	5.66422	-0.295157	1.38834	0.0452669	0.831514		7.38735	10.1464	0	7.47006	3.95339	3.9626	12.394	0
Lgals3	MGP_C57BL6NJ_G0021607	81.434	-0.0929601	0.438063	0.0452397	0.831564	0.956846	100.653	85.2295	117.686	33.0817	48.7585	72.3174	57.8387	135.907
Ppp2cb	MGP_C57BL6NJ_G0034016	1871.14	0.0220171	0.103586	0.0451976	0.831641	0.956846	1959.5	1923.75	1830.44	1713.84	1923.98	1639.53	2045.01	1933.09
1700056N10Rik	MGP_C57BL6NJ_G0005768	7.86031	0.233371	1.10029	0.0451894	0.831656		8.31077	10.1464	10.5077	0	5.27119	5.9439	4.13134	18.5712
	MGP_C57BL6NJ_G0031004	2.74104	-0.405597	1.90163	0.0451882	0.831658		1.84684	0	5.25385	5.33576	5.27119	0	0	4.22072
Gm128	MGP_C57BL6NJ_G0027996	1.00922	0.693505	3.26384	0.0451205	0.831783		0	1.01464	2.10154	0	0	0	4.95761	0
	MGP_C57BL6NJ_G0001187	4.45357	-0.323231	1.51961	0.0450653	0.831884		3.69368	0	4.20308	11.7387	10.5424	2.97195	2.4788	0
Wdr86	MGP_C57BL6NJ_G0029784	14.5753	-0.147995	0.697568	0.044999	0.832006		16.6215	19.2781	17.8631	7.47006	11.8602	21.7943	10.7415	10.9739
Gm12973	MGP_C57BL6NJ_G0006654	0.863025	-0.868213	3.42866	0.0449811	0.832039		0	0	0	4.2686	2.6356	0	0	0
Ino80	MGP_C57BL6NJ_G0026764	941.889	-0.0283711	0.13391	0.0449709	0.832058	0.957211	941.888	1136.39	841.666	885.735	877.653	836.108	982.432	1033.23
	MGP_C57BL6NJ_G0010744	2.96431	-0.43155	2.04258	0.0449606	0.832077		7.38735	0	6.30462	0	0	0	4.95761	5.06487
	MGP_C57BL6NJ_G0002294	18.4788	-0.147997	0.697867	0.0449497	0.832097		20.3152	20.2927	29.4215	7.47006	27.6738	5.9439	19.8304	16.8829
Gm28989	MGP_C57BL6NJ_G0003320	0.427417	-0.819788	3.52834	0.0449345	0.832125		0	0	2.10154	0	1.3178	0	0	0
Clgn	MGP_C57BL6NJ_G0034327	0.427417	-0.819788	3.52834	0.0449345	0.832125		0	0	2.10154	0	1.3178	0	0	0
Ildr2	MGP_C57BL6NJ_G0017106	67.6568	-0.0692654	0.327109	0.0449342	0.832125	0.957211	62.7925	68.9953	71.4523	73.6334	80.3857	50.5231	73.5378	59.9343
	MGP_C57BL6NJ_G0001340	40.0913	-0.0910594	0.42986	0.0448848	0.832216		33.2431	50.7319	53.5892	27.7459	43.4873	37.6447	38.8346	35.4541
	MGP_C57BL6NJ_G0015353	5.01627	0.405909	1.91781	0.0448687	0.832246		0.923419	11.161	5.25385	0	0	0	0	22.7919
Alas2	MGP_C57BL6NJ_G0036661	1150.64	0.0425728	0.201002	0.0448614	0.832259	0.957211	1161.66	997.388	948.845	1425.71	1497.02	856.912	1502.15	815.443
Igkv4-91	MGP_C57BL6NJ_G0000174	0.835235	-0.715429	3.42191	0.0448337	0.83231		0	0	4.20308	0	0	0	2.4788	0
Gm16758	MGP_C57BL6NJ_G0015737	0.835235	-0.715429	3.42191	0.0448337	0.83231		0	0	4.20308	0	0	0	2.4788	0
Dll4	MGP_C57BL6NJ_G0026762	1134.79	-0.0376363	0.17777	0.0448234	0.832329	0.957211	811.686	1037.97	1347.09	1402.24	1179.43	1008.48	1385.65	905.767
1810021B22Rik	MGP_C57BL6NJ_G0015699	116.666	0.0622973	0.295319	0.0448119	0.83235	0.957211	103.423	136.976	116.635	100.312	77.7501	144.635	100.805	152.79
Zfp536	MGP_C57BL6NJ_G0032562	218.875	0.0666943	0.315729	0.0447455	0.832473	0.957211	278.873	184.664	166.022	224.102	351.852	226.859	99.1521	219.478
	MGP_C57BL6NJ_G0000521	4.45262	0.327651	1.54695	0.0446895	0.832576		0.923419	0	3.15231	11.7387	5.27119	7.9252	6.61014	0
Tmem106c	MGP_C57BL6NJ_G0022692	415.174	0.0351141	0.166104	0.0446862	0.832582	0.957211	339.818	470.792	403.495	426.86	434.873	357.625	473.451	414.475
Ifnar1	MGP_C57BL6NJ_G0023458	1104.64	0.0243098	0.115013	0.0446806	0.832592	0.957211	1044.39	1142.48	1233.6	960.436	1150.44	1104.57	1146.03	1055.18
Map7d2	MGP_C57BL6NJ_G0036710	46.2063	0.101656	0.481298	0.0445893	0.832761		23.0855	62.9075	23.1169	69.3648	50.0763	36.654	49.5761	54.8694
D6Wsu163e	MGP_C57BL6NJ_G0031744	471.543	0.0393086	0.187041	0.0445144	0.8329	0.957211	498.646	378.46	523.283	462.076	359.759	416.073	568.472	565.577
Ptprg	MGP_C57BL6NJ_G0021381	2463.81	-0.0192919	0.091481	0.0444784	0.832966	0.957211	2652.06	2404.69	2580.69	2281.57	2588.15	2400.34	2311.07	2491.91
Rspry1	MGP_C57BL6NJ_G0034460	644.484	-0.0293069	0.139239	0.0444611	0.832998	0.957211	695.335	596.607	633.614	676.574	722.153	667.698	632.921	530.967
	MGP_C57BL6NJ_G0000955	5.95582	-0.303727	1.43826	0.0444584	0.833003		14.7747	6.08782	0	5.33576	10.5424	0.99065	9.91521	0
Gm43223	MGP_C57BL6NJ_G0015912	8.71377	0.202999	0.962621	0.0444427	0.833032		11.081	1.01464	5.25385	14.9401	13.178	10.8971	7.43641	5.90901
Klhl35	MGP_C57BL6NJ_G0033033	2.91575	0.555945	2.62939	0.0444277	0.83306		0	0	9.45692	0	0	13.8691	0	0
Pcdh17	MGP_C57BL6NJ_G0022010	279.779	-0.0424814	0.201633	0.0444056	0.833101	0.957211	265.021	337.874	317.332	215.565	250.382	322.952	280.931	248.178
Fbxo4	MGP_C57BL6NJ_G0022089	322.189	0.043761	0.20801	0.0443602	0.833185	0.957211	331.508	398.752	300.52	236.908	390.068	361.587	264.406	293.762
Vps4b	MGP_C57BL6NJ_G0016772	1395.75	0.0261568	0.124273	0.0443132	0.833272	0.957211	1446.07	1102.91	1474.23	1510.02	1378.42	1290.82	1417.05	1546.47
Enah	MGP_C57BL6NJ_G0017289	11054	0.0520668	0.247358	0.0443032	0.83329	0.957211	13160.6	14570.2	7642.25	8044.18	12985.6	13065.7	9666.51	9297.41
Ip6k1	MGP_C57BL6NJ_G0035774	2244.45	0.0278826	0.132575	0.0442839	0.833326	0.957211	2081.39	2383.38	2580.69	1848.31	1913.44	2050.65	2536.64	2561.13
Zdhhc3	MGP_C57BL6NJ_G0035971	2518.97	-0.0204301	0.0972052	0.0442612	0.833368	0.957211	2467.38	2635.01	2436.73	2604.92	2766.06	2648.01	2311.07	2282.57
Arih2	MGP_C57BL6NJ_G0035802	1720.75	-0.0215849	0.102708	0.0442141	0.833456	0.957211	1697.24	1949.12	1681.23	1608.2	1601.12	1708.87	1669.89	1850.36
Zdhhc20	MGP_C57BL6NJ_G0021817	665.694	-0.0273647	0.130291	0.0441602	0.833556	0.957211	709.186	717.348	672.492	589.067	648.357	630.053	625.485	733.561
Kif21b	MGP_C57BL6NJ_G0016940	91.3394	-0.0681845	0.324655	0.044145	0.833584	0.957211	65.5628	109.581	77.7569	121.655	75.1145	85.1959	77.6692	118.18
Stk17b	MGP_C57BL6NJ_G0016413	582.117	-0.0365057	0.174314	0.0440997	0.833668	0.957211	718.42	545.875	481.252	613.612	491.539	480.465	680.845	644.926
Rab11a	MGP_C57BL6NJ_G0035435	1850.83	-0.0228492	0.108852	0.0440988	0.83367	0.957211	1820.98	1748.22	1935.52	1959.29	1765.85	1576.12	2057.41	1943.22
A230103J11Rik	MGP_C57BL6NJ_G0016114	0.85013	-0.713367	3.41962	0.0440463	0.833768		0	0	0	4.2686	0	0	0	2.53243
Fpgt	MGP_C57BL6NJ_G0028421	527.452	0.028211	0.134788	0.0440159	0.833824	0.957249	568.826	512.392	541.146	467.412	492.856	538.914	553.599	544.473
Hsf2	MGP_C57BL6NJ_G0017634	726.53	0.0281651	0.134801	0.0439973	0.833859	0.957249	729.501	726.48	654.629	769.416	612.776	716.24	772.56	830.638
Cadm1	MGP_C57BL6NJ_G0035249	137.776	-0.0715708	0.342578	0.0438983	0.834043	0.957371	148.671	152.196	130.295	134.461	100.153	76.28	247.88	112.271
	MGP_C57BL6NJ_G0013862	172.531	0.0494915	0.236659	0.0438541	0.834125	0.957377	162.522	132.917	168.123	215.565	150.229	171.382	211.525	167.985
D030025E07Rik	MGP_C57BL6NJ_G0015918	1.05294	0.714235	3.38814	0.0438247	0.83418		0	0	3.15231	0	5.27119	0	0	0
	MGP_C57BL6NJ_G0001777	16.2517	0.199794	0.95436	0.0437587	0.834303		11.081	5.07319	31.5231	12.8058	18.4492	25.7569	0	25.3243
	MGP_C57BL6NJ_G0001071	2.00426	0.545799	2.60522	0.0437438	0.834331		6.46394	0	0	0	2.6356	6.93455	0	0
Galnt18	MGP_C57BL6NJ_G0033359	521.02	-0.0309326	0.147973	0.043719	0.834377	0.957577	440.471	573.27	536.943	557.053	483.632	496.316	586.65	493.824
Ptger2	MGP_C57BL6NJ_G0021587	4.9088	-0.351831	1.68396	0.0436235	0.834556		0	6.08782	0	16.0073	2.6356	2.97195	11.5677	0
	MGP_C57BL6NJ_G0040713	0.424948	-0.801577	3.52922	0.0435931	0.834612		0	1.01464	0	1.06715	1.3178	0	0	0
Ccar2	MGP_C57BL6NJ_G0021934	1238.74	0.0250641	0.120082	0.0435748	0.834647	0.957703	1205.06	1332.22	1282.99	1090.63	1253.23	1445.36	1123.72	1176.74
0610010F05Rik	MGP_C57BL6NJ_G0018482	576.105	-0.0347167	0.166508	0.0435745	0.834647	0.957703	650.087	580.372	446.577	653.096	683.937	557.736	487.498	549.538
	MGP_C57BL6NJ_G0013837	5.4279	-0.295982	1.41595	0.0435355	0.83472		0	13.1903	4.20308	6.40291	10.5424	4.95325	4.13134	0
Sema4d	MGP_C57BL6NJ_G0020938	1066.58	0.0297295	0.142522	0.043518	0.834753	0.957703	1081.32	1052.18	1056.02	1033	1029.2	1179.86	1290.63	810.379
Gnb2	MGP_C57BL6NJ_G0030660	4734.05	-0.0188558	0.0904145	0.0434934	0.834799	0.957703	4143.38	4918.96	4896.59	5102.05	4672.91	4828.43	4876.63	4433.45
Emc1	MGP_C57BL6NJ_G0029441	2814.37	0.0256385	0.123097	0.0434242	0.834929	0.957762	3070.37	2993.18	2542.86	2552.63	2414.21	2931.33	2573	3437.36
Begain	MGP_C57BL6NJ_G0020498	10.3118	0.201746	0.969647	0.0433434	0.83508		16.6215	14.2049	0	7.47006	11.8602	8.91585	9.91521	13.5063
Nectin3	MGP_C57BL6NJ_G0023275	400.848	0.0325777	0.156936	0.0432957	0.83517	0.957867	444.165	371.357	348.855	421.525	380.844	372.484	439.574	427.981
Ppan	MGP_C57BL6NJ_G0034920	278.858	-0.037088	0.178395	0.043289	0.835182	0.957867	269.638	245.542	294.215	320.145	301.776	241.719	280.105	277.724
Hbp1	MGP_C57BL6NJ_G0020058	3448.27	-0.0264211	0.127043	0.0432511	0.835253	0.957867	2968.79	2881.57	4110.61	3960.2	3331.39	3055.16	3657.89	3620.54
Slc6a20a	MGP_C57BL6NJ_G0035980	1.02715	0.705681	3.38849	0.0432285	0.835296		0	0	3.15231	0	0	0	0	5.06487
Mir5100	MGP_C57BL6NJ_G0007967	1.77305	-0.509196	2.43521	0.0431938	0.835361		1.84684	0	0	6.40291	3.95339	1.9813	0	0
Aftph	MGP_C57BL6NJ_G0018461	1139.11	-0.0216972	0.104611	0.04314	0.835462	0.958017	1171.82	1132.33	1156.9	1131.18	1079.28	1040.18	1228.66	1172.52
Clic6	MGP_C57BL6NJ_G0023475	8.79835	-0.216165	1.03981	0.0431392	0.835463		4.6171	15.2196	16.8123	1.06715	10.5424	12.8784	1.65254	7.5973
Ankrd54	MGP_C57BL6NJ_G0022472	233.544	0.0432692	0.209137	0.0430507	0.83563	0.95812	252.093	210.03	210.154	248.646	195.034	248.653	204.914	298.827
Gm9903	MGP_C57BL6NJ_G0029879	37.4221	-0.108785	0.524233	0.0430383	0.835653		61.8691	24.3513	38.8785	29.8802	42.1695	42.5979	14.0466	45.5838
Myh1	MGP_C57BL6NJ_G0018879	2.89705	-0.322687	1.55248	0.0430226	0.835683		6.46394	1.01464	2.10154	3.20145	3.95339	3.9626	2.4788	0
4933433G15Rik	MGP_C57BL6NJ_G0007605	3.69773	-0.331746	1.59964	0.0430016	0.835722		0	9.13173	4.20308	3.20145	1.3178	5.9439	5.78387	0
Fus	MGP_C57BL6NJ_G0033560	9175.06	0.0196554	0.0948241	0.0429675	0.835787	0.958136	9682.97	9603.54	9568.31	7594.91	8951.8	9892.63	9078.2	9028.12
Fam174a	MGP_C57BL6NJ_G0016753	1460.17	-0.0205448	0.0991417	0.0429474	0.835824	0.958136	1540.26	1344.39	1579.31	1418.24	1461.44	1389.88	1480.67	1467.12
Gm20517	MGP_C57BL6NJ_G0024256	11.9406	-0.205724	0.99316	0.0429443	0.83583		24.0089	10.1464	7.35539	9.60436	7.90679	20.8036	15.6991	0
Stx6	MGP_C57BL6NJ_G0017014	786.63	-0.0283605	0.136911	0.0429196	0.835877	0.958136	757.204	900.998	820.651	697.917	823.624	770.726	861.797	660.121
Vax2os	MGP_C57BL6NJ_G0004412	1.6248	0.643815	3.09759	0.0429183	0.835879		0	5.07319	0	0	0	7.9252	0	0
Med13	MGP_C57BL6NJ_G0019280	2171.87	-0.0206342	0.0997139	0.0428414	0.836024	0.958167	2474.76	2171.32	1931.31	2171.65	2100.57	2249.77	2145.82	2129.78
1600002K03Rik	MGP_C57BL6NJ_G0017881	144.453	-0.0640464	0.309524	0.0428121	0.836079	0.958167	114.504	120.742	190.189	165.408	162.089	80.2426	195.825	126.622
Snapc2	MGP_C57BL6NJ_G0033823	440.537	-0.0439769	0.212688	0.0427527	0.836192	0.958167	286.26	435.279	519.08	549.583	394.022	396.26	387.52	556.291
	MGP_C57BL6NJ_G0017357	401.476	0.0317658	0.154312	0.0427303	0.836234	0.958167	389.683	397.738	418.206	380.973	473.089	405.176	395.782	351.164
Itpk1	MGP_C57BL6NJ_G0020425	314.618	-0.043517	0.210601	0.0426986	0.836294	0.958167	260.404	357.152	278.454	382.04	292.551	315.027	394.956	236.36
C230066G23Rik	MGP_C57BL6NJ_G0037530	7.23254	0.206531	1.00223	0.0426785	0.836332		8.31077	10.1464	6.30462	2.1343	3.95339	11.8878	3.30507	11.818
Gm43566	MGP_C57BL6NJ_G0037519	4.42645	-0.343578	1.66363	0.0426567	0.836373		0	4.05855	11.5585	4.2686	0	8.91585	6.61014	0
Bspry	MGP_C57BL6NJ_G0028775	6.25854	0.261082	1.27364	0.0426387	0.836407		9.23419	1.01464	8.40616	4.2686	0	1.9813	7.43641	17.727
Acvr2b	MGP_C57BL6NJ_G0035919	69.4341	-0.0905831	0.439395	0.0426287	0.836426	0.95823	69.2564	87.2588	60.9446	68.2977	106.742	49.5325	23.9618	89.4793
4921531C22Rik	MGP_C57BL6NJ_G0015891	187.165	0.0417379	0.202447	0.0425791	0.83652	0.958248	185.607	197.854	172.326	181.416	200.305	213.98	168.559	177.27
1700088E04Rik	MGP_C57BL6NJ_G0022475	41.1689	-0.100051	0.484834	0.0425724	0.836533		27.7026	27.3952	54.64	60.8276	30.3094	63.4016	35.5295	29.5451
Gm29292	MGP_C57BL6NJ_G0003210	1.80472	0.490429	2.38571	0.0425027	0.836665		1.84684	0	4.20308	0	0	0	2.4788	5.90901
Gm10440	MGP_C57BL6NJ_G0006779	0.854834	-0.847859	3.42968	0.0424721	0.836722		0	0	4.20308	0	2.6356	0	0	0
Fosl1	MGP_C57BL6NJ_G0025119	4.54517	0.394007	1.90742	0.0424548	0.836755		0	2.02927	13.66	0	10.5424	0	0	10.1297
4833427F10Rik	MGP_C57BL6NJ_G0005855	5.02858	-0.380198	1.84826	0.0424376	0.836788		0	8.1171	11.5585	3.20145	0	0	17.3516	0
Dusp14	MGP_C57BL6NJ_G0019257	7.34935	-0.226802	1.10382	0.0424312	0.8368		5.54052	5.07319	4.20308	17.0744	0	11.8878	8.26268	6.75316
Piezo2	MGP_C57BL6NJ_G0024911	39.8284	-0.141338	0.686235	0.0424305	0.836801		48.0178	53.7758	54.64	10.6715	21.0848	83.2146	41.3134	5.90901
Fas	MGP_C57BL6NJ_G0025471	765.34	0.0447169	0.217267	0.0423588	0.836937	0.958637	611.304	489.055	812.245	1102.37	743.238	614.203	761.819	988.493
Gm20274	MGP_C57BL6NJ_G0037569	14.4138	0.179271	0.871464	0.0422953	0.837058		22.1621	24.3513	6.30462	1.06715	22.4026	9.9065	19.8304	9.28559
Gm27184	MGP_C57BL6NJ_G0002837	3.44162	0.360562	1.7556	0.0422882	0.837071		3.69368	0	8.40616	0	0	7.9252	4.13134	3.37658
	MGP_C57BL6NJ_G0040287	7.7492	0.269591	1.311	0.0422826	0.837082		9.23419	2.02927	13.66	3.20145	0	29.7195	3.30507	0.844144
	MGP_C57BL6NJ_G0002166	37.2869	-0.0983844	0.482086	0.0421411	0.837351		43.4007	42.6148	48.3354	20.2759	19.767	39.626	45.4447	38.8306
Ubap2l	MGP_C57BL6NJ_G0027870	4274.66	0.0179999	0.0877191	0.0421057	0.837418	0.958965	4614.33	3884.03	4251.41	4240.86	4363.23	4412.35	3952.04	4479.03
C1qtnf4	MGP_C57BL6NJ_G0026555	178.635	-0.0479098	0.233914	0.0420956	0.837438	0.958965	178.22	173.503	146.057	229.437	141.004	192.186	166.08	202.595
Foxn2	MGP_C57BL6NJ_G0024515	471.738	-0.034654	0.169078	0.0420525	0.83752	0.958965	478.331	399.767	473.897	557.053	531.073	391.307	527.159	415.319
Hpf1	MGP_C57BL6NJ_G0034126	967.919	-0.0323551	0.15785	0.042032	0.837559	0.958965	898.487	720.392	1142.19	1155.72	820.988	1018.39	1011.35	975.831
Zfp821	MGP_C57BL6NJ_G0034605	339.012	0.0380161	0.185866	0.0420034	0.837613	0.958965	300.111	413.972	287.911	335.085	391.386	368.522	285.889	329.216
Tmem200a	MGP_C57BL6NJ_G0017498	13.1059	-0.241779	1.17822	0.0419984	0.837623		3.69368	47.6879	3.15231	2.1343	17.1314	22.7849	8.26268	0
BC005624	MGP_C57BL6NJ_G0025998	1232.16	0.025425	0.124147	0.0419482	0.837719	0.958996	1081.32	1107.98	1243.06	1453.46	1291.44	1118.44	1307.98	1253.55
Psg16	MGP_C57BL6NJ_G0032174	2.53621	0.498462	2.43356	0.0419227	0.837767		0	0	4.20308	4.2686	0	0	0	11.818
Suds3	MGP_C57BL6NJ_G0030413	5303.17	0.019089	0.0932634	0.0419028	0.837805	0.959006	4919.98	5592.68	4961.73	5596.14	5858.93	4992.88	4907.2	5595.83
Fam163a	MGP_C57BL6NJ_G0017023	1.35165	0.672272	3.28096	0.0418505	0.837905		0	0	4.20308	0	0	0	6.61014	0
Zbtb17	MGP_C57BL6NJ_G0029473	1191.41	0.0252499	0.12364	0.0417174	0.838159	0.959253	1079.48	1345.41	1026.6	1272.04	1246.64	1205.62	1075.8	1279.72
Psph	MGP_C57BL6NJ_G0030561	287.77	-0.0435068	0.213259	0.0416634	0.838263	0.959253	294.571	329.757	344.652	198.49	317.589	313.045	268.537	235.516
	MGP_C57BL6NJ_G0014009	0.362743	0.681954	3.52244	0.0416357	0.838316		0	0	0	1.06715	0	0.99065	0	0.844144
Mir5709	MGP_C57BL6NJ_G0008527	3.03736	-0.476684	2.3386	0.0416274	0.838332		0	14.2049	0	0	0	0	1.65254	8.44144
Crhr2	MGP_C57BL6NJ_G0031205	1090.34	-0.0273631	0.134214	0.0415644	0.838452	0.959253	1123.8	1257.14	1038.16	982.846	1110.9	1079.81	885.759	1244.27
Mid2	MGP_C57BL6NJ_G0036629	1028.88	-0.0319546	0.156852	0.0415612	0.838459	0.959253	1298.33	1121.17	751.3	990.316	911.916	1112.5	1046.88	998.623
Rtca	MGP_C57BL6NJ_G0028226	854.223	-0.0258724	0.12698	0.0415556	0.838469	0.959253	734.118	824.9	959.352	929.489	865.793	842.052	784.128	893.949
Ttyh3	MGP_C57BL6NJ_G0030734	564.697	-0.041086	0.201706	0.0415106	0.838555	0.959253	437.701	800.549	556.908	495.158	587.738	687.511	515.591	436.423
	MGP_C57BL6NJ_G0007416	10.6695	0.166259	0.817368	0.0415031	0.83857		13.8513	7.10246	12.6092	6.40291	17.1314	14.8597	4.95761	8.44144
Kri1	MGP_C57BL6NJ_G0034937	753.362	0.0288048	0.141431	0.0415028	0.83857	0.959253	821.843	637.192	709.269	815.303	757.734	683.548	710.59	891.416
Gm14009	MGP_C57BL6NJ_G0006142	1.05908	0.694465	3.38679	0.0414716	0.83863		0	0	0	3.20145	5.27119	0	0	0
Lrrcc1	MGP_C57BL6NJ_G0027490	259.543	0.040028	0.196616	0.0414642	0.838645	0.959253	281.643	193.796	277.403	271.056	267.513	230.821	295.804	258.308
	MGP_C57BL6NJ_G0004646	3.9806	-0.394818	1.93246	0.0414289	0.838712		0	0	9.45692	8.53721	7.90679	5.9439	0	0
Gm26798	MGP_C57BL6NJ_G0005741	1.22266	0.623117	3.05952	0.0413589	0.838847		2.77026	0	0	1.06715	0	5.9439	0	0
Tspan18	MGP_C57BL6NJ_G0026595	603.815	-0.0331667	0.163174	0.0413397	0.838884	0.959404	686.101	535.728	654.629	566.657	578.513	603.306	734.552	471.033
Ttc39c	MGP_C57BL6NJ_G0024567	242.03	-0.0401682	0.197734	0.0412853	0.838988	0.959404	252.093	215.103	219.611	294.534	259.606	213.98	266.058	215.257
Pds5b	MGP_C57BL6NJ_G0030850	1345.1	0.0217856	0.107254	0.0412737	0.839011	0.959404	1331.57	1286.56	1360.75	1361.68	1298.03	1409.69	1510.42	1202.06
Ppp4r4	MGP_C57BL6NJ_G0020444	14.1553	0.165755	0.816681	0.0412008	0.839151		24.0089	10.1464	7.35539	11.7387	11.8602	30.7101	14.0466	3.37658
	MGP_C57BL6NJ_G0005528	47.1902	0.0869351	0.428854	0.0411712	0.839208		62.7925	46.6733	40.98	32.0145	69.8433	35.6634	35.5295	54.0252
Gpx3	MGP_C57BL6NJ_G0018713	7523.55	-0.02623	0.129413	0.0410893	0.839366	0.959622	7575.73	8381.92	7892.33	6520.29	6610.07	6112.31	9551.66	7544.12
Erich4	MGP_C57BL6NJ_G0032317	2.1414	-0.462109	2.2738	0.0410387	0.839463		2.77026	7.10246	0	0	3.95339	0	3.30507	0
Ddx27	MGP_C57BL6NJ_G0027329	758.308	-0.0300352	0.148536	0.0410301	0.83948	0.959622	747.046	823.885	756.554	735.267	927.73	633.025	804.785	638.173
Mdp1	MGP_C57BL6NJ_G0021761	2339.89	-0.0202507	0.100169	0.0408754	0.839779	0.959622	2362.11	2216.98	2353.72	2491.8	2299.56	2601.45	2040.88	2352.63
	MGP_C57BL6NJ_G0001981	1.03329	0.685911	3.38714	0.0408518	0.839824		0	0	0	3.20145	0	0	0	5.06487
Ndrg4	MGP_C57BL6NJ_G0034487	10985.1	0.11421	0.565054	0.0408417	0.839844	0.959622	19211.7	11277.7	2497.68	9214.85	10616.2	11871.9	8602.27	14588.5
Wbscr25	MGP_C57BL6NJ_G0004310	1.20034	0.67869	3.36437	0.0408141	0.839897		3.69368	0	0	0	0	0	0	5.90901
Nuf2	MGP_C57BL6NJ_G0017121	26.2718	-0.136329	0.677849	0.0407944	0.839935		52.6349	16.2342	17.8631	23.4773	9.22458	37.6447	42.9659	10.1297
Sft2d2	MGP_C57BL6NJ_G0017092	1797.62	0.0209208	0.10361	0.0407935	0.839937	0.959622	1803.44	1786.78	1752.68	1793.88	1930.57	1829.73	1946.69	1537.19
Synm	MGP_C57BL6NJ_G0032844	694.344	0.0344013	0.170457	0.0407859	0.839952	0.959622	876.325	750.831	591.583	525.038	643.085	810.352	656.057	701.484
	MGP_C57BL6NJ_G0013535	18.8038	0.140852	0.697975	0.0407701	0.839982		6.46394	16.2342	16.8123	32.0145	26.356	16.841	27.2668	8.44144
Dtwd1	MGP_C57BL6NJ_G0026859	168.372	-0.0481892	0.238942	0.0407609	0.84	0.959622	181.914	127.844	217.509	157.938	151.547	152.56	167.732	189.932
9530068E07Rik	MGP_C57BL6NJ_G0018677	4530.49	0.0153392	0.0759969	0.0407509	0.84002	0.959622	4495.21	4591.23	4314.46	4626.1	4390.9	4587.7	4448.63	4789.68
B430218F22Rik	MGP_C57BL6NJ_G0021353	4.19331	-0.326525	1.62322	0.0407403	0.84004		9.23419	0	6.30462	3.20145	1.3178	0	0.826268	12.6622
Pglyrp2	MGP_C57BL6NJ_G0023910	0.861879	-0.627552	3.10823	0.0407245	0.840071		0	1.01464	0	3.20145	0	0.99065	0	1.68829
Rpa3	MGP_C57BL6NJ_G0030885	270.928	0.0392708	0.195967	0.0407091	0.8401	0.959622	269.638	265.835	244.829	290.265	206.894	266.485	289.194	334.281
Elavl3	MGP_C57BL6NJ_G0034964	7.02025	0.253576	1.25725	0.0406931	0.840131		12.0045	5.07319	2.10154	6.40291	1.3178	26.7475	0.826268	1.68829
Gm10822	MGP_C57BL6NJ_G0006068	2.81055	-0.348451	1.7245	0.0406661	0.840184		0	3.04391	4.20308	5.33576	3.95339	0.99065	4.95761	0
Akirin1	MGP_C57BL6NJ_G0029166	414.788	0.0325296	0.161564	0.0406634	0.840189	0.959622	395.223	416.001	481.252	348.958	378.208	411.12	413.134	474.409
Gna14	MGP_C57BL6NJ_G0025377	15.7783	0.146468	0.729843	0.0406503	0.840214		7.38735	14.2049	21.0154	17.0744	25.0382	24.7662	6.61014	10.1297
Vwa5a	MGP_C57BL6NJ_G0035104	1543.79	-0.0218592	0.108471	0.0406411	0.840232	0.959622	1721.25	1503.69	1475.28	1521.76	1515.47	1473.1	1735.99	1403.81
Lsm14b	MGP_C57BL6NJ_G0027403	2446.76	0.0199242	0.0988742	0.0406209	0.840271	0.959622	2274.38	2445.28	2564.93	2434.17	2681.72	2134.85	2533.34	2505.42
Ankrd44	MGP_C57BL6NJ_G0016418	533.982	-0.0318196	0.157971	0.0406008	0.84031	0.959622	623.308	505.289	506.471	522.904	575.878	556.745	412.308	568.953
1700092K14Rik	MGP_C57BL6NJ_G0015612	1.33094	0.671414	3.31253	0.0405902	0.840331		0	4.05855	0	0	6.58899	0	0	0
Ceacam15	MGP_C57BL6NJ_G0032158	1.33094	0.671414	3.31253	0.0405902	0.840331		0	4.05855	0	0	6.58899	0	0	0
Zfp977	MGP_C57BL6NJ_G0032585	1.33094	0.671414	3.31253	0.0405902	0.840331		0	4.05855	0	0	6.58899	0	0	0
Endou	MGP_C57BL6NJ_G0022687	137.689	0.0584984	0.291496	0.0405676	0.840375	0.959622	145.9	152.196	128.194	112.051	183.174	181.289	101.631	97.0766
Tbc1d25	MGP_C57BL6NJ_G0036040	192.094	-0.0508446	0.252792	0.0404878	0.84053	0.959622	256.711	167.415	192.291	164.341	229.297	195.158	204.914	126.622
	MGP_C57BL6NJ_G0001685	2.78573	0.430816	2.1387	0.0404631	0.840578		7.38735	2.02927	0	0	3.95339	8.91585	0	0
Rgs18	MGP_C57BL6NJ_G0016973	64.4843	0.105616	0.525504	0.0404041	0.840692	0.959622	30.4728	32.4684	118.737	67.2305	60.6187	32.6914	128.072	45.5838
Ptges2	MGP_C57BL6NJ_G0026024	2498.49	0.0168828	0.0840769	0.040345	0.840807	0.959622	2355.64	2509.2	2486.12	2586.77	2410.25	2444.92	2607.7	2587.3
Xntrpc	MGP_C57BL6NJ_G0033083	9.67361	0.227107	1.13137	0.0403441	0.840809		12.0045	15.2196	7.35539	1.06715	7.90679	11.8878	0	21.9478
Prrt4	MGP_C57BL6NJ_G0030952	136.702	0.0643479	0.321558	0.0403141	0.840868	0.959622	182.837	162.342	84.0616	105.648	101.47	157.513	191.694	108.05
Snrnp200	MGP_C57BL6NJ_G0026873	5087.4	0.0162286	0.0808278	0.0403134	0.840869	0.959622	5479.57	4892.58	4857.71	5002.8	5276.46	5331.68	4853.5	5004.93
Mpped2	MGP_C57BL6NJ_G0026655	672.077	0.0341519	0.170307	0.0403026	0.84089	0.959622	613.15	645.309	707.168	692.581	538.979	720.202	560.21	899.014
Mpp7	MGP_C57BL6NJ_G0024542	370.029	0.0405911	0.202315	0.0402527	0.840987	0.959622	367.521	394.694	334.145	362.831	424.331	240.728	455.274	380.709
Zfand6	MGP_C57BL6NJ_G0032941	2485.41	-0.0207635	0.103507	0.0402452	0.841002	0.959622	2371.34	2310.33	2626.92	2706.3	2358.86	2390.44	2291.24	2827.88
Efr3b	MGP_C57BL6NJ_G0019953	914.163	0.0299207	0.149211	0.0402322	0.841027	0.959622	1081.32	1000.43	856.377	679.775	955.403	845.024	981.606	913.364
	MGP_C57BL6NJ_G0005596	12.8653	0.153882	0.76839	0.0402054	0.841079		12.9279	9.13173	13.66	12.8058	22.4026	7.9252	19.0042	5.06487
Zfp523	MGP_C57BL6NJ_G0023839	669.985	0.0268825	0.134518	0.0401515	0.841185	0.959622	677.79	683.865	621.005	670.171	786.725	643.922	582.519	693.887
Pih1d2	MGP_C57BL6NJ_G0035277	10.7603	-0.208537	1.04445	0.0401261	0.841234		16.6215	0	10.5077	19.2087	2.6356	6.93455	9.91521	20.2595
	MGP_C57BL6NJ_G0011733	0.418384	-0.794066	3.52959	0.0400809	0.841323		0	2.02927	0	0	1.3178	0	0	0
Tgm5	MGP_C57BL6NJ_G0026800	0.418384	-0.794066	3.52959	0.0400809	0.841323		0	2.02927	0	0	1.3178	0	0	0
1110038F14Rik	MGP_C57BL6NJ_G0022425	617.175	-0.031089	0.155675	0.0400683	0.841347	0.959622	580.831	561.094	728.183	627.485	498.128	593.399	732.9	615.381
Iglc1	MGP_C57BL6NJ_G0000011	2.7173	-0.481281	2.38966	0.0400683	0.841347		8.31077	0	4.20308	0	9.22458	0	0	0
Ifngr1	MGP_C57BL6NJ_G0017443	2032.13	0.0251956	0.125879	0.040062	0.841359	0.959622	1645.53	2001.88	2246.55	2165.25	2051.81	1706.89	2273.89	2165.23
Med24	MGP_C57BL6NJ_G0019463	2261.37	-0.0192518	0.0962151	0.040047	0.841389	0.959622	2208.82	2418.89	2168.79	2310.38	2125.61	2348.83	2058.23	2451.4
Lrrc66	MGP_C57BL6NJ_G0030058	2.79737	0.382145	1.90903	0.0400295	0.841423		5.54052	2.02927	2.10154	0	5.27119	0	7.43641	0
Tpr	MGP_C57BL6NJ_G0016979	8125.67	-0.0190129	0.0950293	0.0400293	0.841423	0.959622	9206.49	8349.45	7419.48	7738.98	8221.74	8889.1	7378.57	7801.58
3110009E18Rik	MGP_C57BL6NJ_G0016808	60.201	-0.0731358	0.365658	0.0400089	0.841463	0.959622	79.4141	47.6879	63.0462	56.559	67.2077	40.6166	57.0125	70.064
	MGP_C57BL6NJ_G0001346	1.2047	0.673829	3.36455	0.0399979	0.841485		3.69368	0	0	0	0	5.9439	0	0
Gm44836	MGP_C57BL6NJ_G0037563	1.99106	-0.425033	2.12494	0.0399367	0.841604		2.77026	0	2.10154	4.2686	0	5.9439	0	0.844144
Acbd6	MGP_C57BL6NJ_G0017017	1136.93	-0.022948	0.115033	0.0399199	0.841637	0.959721	1148.73	999.418	1245.16	1188.81	1244	1131.32	1063.41	1074.6
Icos	MGP_C57BL6NJ_G0016472	17.63	-0.162739	0.81519	0.0398386	0.841796		3.69368	8.1171	15.7615	46.9546	21.0848	13.8691	23.9618	7.5973
Lrrc4	MGP_C57BL6NJ_G0030949	17.8123	0.184106	0.925282	0.0398281	0.841817		39.707	8.1171	18.9138	0	7.90679	23.7756	30.5719	13.5063
Gm11716	MGP_C57BL6NJ_G0003192	541.427	0.0347972	0.174373	0.039821	0.841831	0.959721	409.998	528.626	513.826	688.312	533.708	470.559	568.472	617.914
Tpmt	MGP_C57BL6NJ_G0020901	128.67	-0.0674475	0.338797	0.0398018	0.841869	0.959721	151.441	111.61	166.022	98.1779	112.013	60.4296	174.343	155.323
Fstl4	MGP_C57BL6NJ_G0018678	272.065	-0.12481	0.625664	0.0397794	0.841913	0.959721	409.075	489.055	140.803	96.0436	371.619	157.513	155.338	357.073
Nlrp5	MGP_C57BL6NJ_G0032253	0.552849	-0.59149	3.48523	0.0397686	0.841934		2.77026	0	0	0	0	0	1.65254	0
Peg12	MGP_C57BL6NJ_G0032813	34.8181	0.101398	0.508804	0.0397448	0.84198		33.2431	39.5708	15.7615	45.8875	38.2161	19.813	41.3134	44.7397
Mvb12a	MGP_C57BL6NJ_G0034249	568.324	0.0328794	0.165066	0.0397333	0.842003	0.959721	663.015	589.504	458.135	534.643	682.619	551.792	473.451	593.434
5830444B04Rik	MGP_C57BL6NJ_G0015978	54.0928	-0.125711	0.63084	0.0397313	0.842007		120.045	56.8197	27.32	21.343	69.8433	18.8223	99.9784	18.5712
Gm5519	MGP_C57BL6NJ_G0021965	69.2998	-0.0748351	0.376692	0.0397258	0.842018	0.959721	57.252	73.0539	61.9954	92.8421	50.0763	43.5886	77.6692	97.9208
Snord58b	MGP_C57BL6NJ_G0039467	4.4958	-0.301926	1.51454	0.0396727	0.842122		0	4.05855	10.5077	5.33576	3.95339	1.9813	0	10.1297
Ppcdc	MGP_C57BL6NJ_G0035356	237.537	0.0488061	0.245199	0.0396365	0.842193	0.959832	201.305	231.337	221.712	279.594	293.869	142.654	286.715	243.114
Pabpn1l	MGP_C57BL6NJ_G0034728	7.14866	0.300114	1.50694	0.0396017	0.842261		0	17.2488	8.40616	0	5.27119	13.8691	12.394	0
Hnmt	MGP_C57BL6NJ_G0025818	318.36	-0.0415654	0.209002	0.0395784	0.842307	0.959873	364.751	292.215	348.855	285.996	337.356	211.999	389.998	315.71
	MGP_C57BL6NJ_G0036932	1.27165	0.547827	2.74508	0.0395427	0.842377		0.923419	0	3.15231	0	5.27119	0	0.826268	0
	MGP_C57BL6NJ_G0001660	3.80618	-0.337979	1.70368	0.0395136	0.842435		5.54052	4.05855	0	7.47006	0	5.9439	7.43641	0
Gm11274	MGP_C57BL6NJ_G0003275	1.35984	0.652063	3.2749	0.039506	0.84245		0	0	0	4.2686	0	0	6.61014	0
	MGP_C57BL6NJ_G0000784	3.60761	0.397219	1.99515	0.0394373	0.842585		2.77026	0	0	9.60436	10.5424	5.9439	0	0
Rab4b	MGP_C57BL6NJ_G0032347	8.5035	0.264987	1.3337	0.0394351	0.842589		20.3152	6.08782	4.20308	0	26.356	6.93455	4.13134	0
	MGP_C57BL6NJ_G0018156	82.1803	0.059432	0.300313	0.0393887	0.842681	0.960074	76.6438	68.9953	84.0616	92.8421	71.1611	74.2987	100.805	88.6352
Usp3	MGP_C57BL6NJ_G0035469	730.134	-0.0246545	0.124269	0.0393849	0.842688	0.960074	676.866	699.085	738.691	832.378	678.666	714.259	730.421	770.704
Rbms2	MGP_C57BL6NJ_G0018243	4401.26	0.0165486	0.0834042	0.03937	0.842717	0.960074	4219.1	4320.32	4606.57	4359.31	4214.32	4721.44	4132.99	4636.04
Krt14	MGP_C57BL6NJ_G0019536	0.675826	0.685462	3.4672	0.0393385	0.842779		0	0	2.10154	0	0	0	3.30507	0
Pou2f1	MGP_C57BL6NJ_G0017102	735.796	-0.024987	0.126012	0.0393262	0.842804	0.960083	759.974	809.68	774.417	624.283	726.107	743.978	731.247	716.679
	MGP_C57BL6NJ_G0001851	9.99276	-0.213995	1.08002	0.0393143	0.842827		12.0045	17.2488	10.5077	3.20145	3.95339	17.8317	0	15.1946
Gm22716	MGP_C57BL6NJ_G0038524	2.05543	-0.505451	2.55596	0.0392944	0.842867		4.6171	5.07319	0	0	0	0	0	6.75316
Gm15651	MGP_C57BL6NJ_G0015707	23.6376	-0.148524	0.75345	0.0392715	0.842912		31.3963	14.2049	11.5585	42.686	5.27119	10.8971	55.3599	17.727
3010026O09Rik	MGP_C57BL6NJ_G0018631	99.6749	0.0846375	0.427198	0.0392601	0.842934	0.960115	168.986	38.5562	109.28	69.3648	141.004	126.803	82.6268	60.7784
AW146154	MGP_C57BL6NJ_G0032574	162.753	-0.0526187	0.265656	0.0392329	0.842988	0.960115	156.981	144.078	204.9	156.871	176.585	120.859	123.114	218.633
Gm24299	MGP_C57BL6NJ_G0040027	7.78435	-0.204421	1.03621	0.0391785	0.843095		5.54052	15.2196	4.20308	8.53721	2.6356	7.9252	16.5254	1.68829
Grasp	MGP_C57BL6NJ_G0022781	602.298	-0.0300506	0.152062	0.0391503	0.843151	0.960167	600.223	661.543	592.634	578.396	648.357	685.53	589.955	461.747
Cbln3	MGP_C57BL6NJ_G0021776	2.30696	-0.443364	2.23304	0.0391093	0.843232		7.38735	0	3.15231	0	3.95339	3.9626	0	0
Ncald	MGP_C57BL6NJ_G0022208	317.883	-0.0354745	0.179691	0.0390739	0.843302	0.960167	267.792	318.596	334.145	368.167	259.606	333.849	314.808	346.099
Txk	MGP_C57BL6NJ_G0030047	1.88664	0.531919	2.68444	0.0390657	0.843319		0.923419	0	5.25385	0	0	8.91585	0	0
Car2	MGP_C57BL6NJ_G0027496	180.628	-0.0507018	0.258598	0.0390255	0.843398	0.960167	201.305	181.62	180.732	172.878	125.191	132.747	244.575	205.971
Scx	MGP_C57BL6NJ_G0022400	197.494	0.0608942	0.308317	0.03901	0.843429	0.960167	166.215	184.664	228.017	194.221	264.877	84.2052	262.753	194.997
Ephb3	MGP_C57BL6NJ_G0023075	624.926	-0.0423586	0.214707	0.0389533	0.843541	0.960167	679.637	843.163	549.552	462.076	757.734	757.847	441.227	508.175
Tbc1d31	MGP_C57BL6NJ_G0022269	282.611	-0.0345627	0.175268	0.0389003	0.843646	0.960167	309.345	252.645	320.485	261.452	280.691	265.494	266.885	303.892
Letm2	MGP_C57BL6NJ_G0033974	212.274	-0.0430597	0.218911	0.0388952	0.843656	0.960167	173.603	205.971	257.439	226.236	162.089	205.065	228.05	239.737
Eid2b	MGP_C57BL6NJ_G0032385	501.089	0.0312718	0.158975	0.0388947	0.843657	0.960167	482.948	427.162	568.466	505.83	405.882	556.745	518.896	542.785
Sbspon	MGP_C57BL6NJ_G0016242	5.25966	-0.248336	1.25947	0.0388644	0.843717		8.31077	6.08782	8.40616	0	6.58899	0.99065	5.78387	5.90901
Tut1	MGP_C57BL6NJ_G0025241	544.4	0.0277078	0.140843	0.0388089	0.843828	0.960187	506.034	536.743	610.497	504.762	487.585	575.568	531.29	602.719
Sirt1	MGP_C57BL6NJ_G0017711	772.721	-0.0262183	0.133141	0.0388072	0.843831	0.960187	733.195	776.197	754.452	854.788	790.679	802.426	841.141	628.888
Grm7	MGP_C57BL6NJ_G0031543	5.81352	0.313621	1.60012	0.0387245	0.843995		7.38735	8.1171	0	5.33576	0	0	23.1355	2.53243
Tmem102	MGP_C57BL6NJ_G0018947	14.8128	0.182839	0.93127	0.0387232	0.843998		2.77026	10.1464	19.9646	22.4102	28.9916	26.7475	5.78387	1.68829
Aldh1a2	MGP_C57BL6NJ_G0035499	160.892	0.0633019	0.3222	0.0386811	0.844082	0.960286	189.301	247.571	107.178	85.3721	138.369	188.223	146.249	184.868
	MGP_C57BL6NJ_G0011129	0.967583	0.583947	2.96508	0.0386761	0.844092		0	1.01464	2.10154	0	0	2.97195	1.65254	0
Arcn1	MGP_C57BL6NJ_G0035210	2080.37	0.0206036	0.10478	0.0386655	0.844113	0.960286	2120.17	2180.46	2114.15	1846.17	2108.48	2294.34	2150.78	1828.42
Tnfrsf11a	MGP_C57BL6NJ_G0016767	69.5605	-0.0707997	0.361215	0.0386242	0.844195	0.960286	52.6349	63.9221	93.5185	74.7006	75.1145	92.1304	48.7498	55.7135
Gm4793	MGP_C57BL6NJ_G0002857	4.02509	0.402776	2.04513	0.0386171	0.844209		0	2.02927	1.05077	10.6715	18.4492	0	0	0
	MGP_C57BL6NJ_G0000677	5.85317	0.3045	1.55658	0.0385766	0.84429		4.6171	10.1464	6.30462	0	0	0	19.0042	6.75316
Nr4a3	MGP_C57BL6NJ_G0028690	328.795	0.10446	0.531733	0.0385761	0.844291	0.960286	323.197	446.44	192.291	305.205	420.378	615.194	189.215	138.44
Aldh2	MGP_C57BL6NJ_G0030462	13578.6	-0.0150155	0.0764609	0.0385671	0.844309	0.960286	12842.9	14622.9	13927.9	13204.9	12819.5	14263.4	13454.1	13492.8
Cyp2j6	MGP_C57BL6NJ_G0028884	362.968	0.0310676	0.158315	0.0385227	0.844397	0.960298	344.435	377.445	361.465	353.227	376.89	308.092	405.697	376.488
4921504A21Rik	MGP_C57BL6NJ_G0004152	129.311	-0.0565803	0.28851	0.0384571	0.844528	0.960323	134.819	84.2149	135.549	172.878	133.098	106.99	108.241	158.699
Ctcfl	MGP_C57BL6NJ_G0027376	3.32487	0.321416	1.63827	0.0384552	0.844532		6.46394	0	1.05077	4.2686	3.95339	4.95325	0	5.90901
Gm4117	MGP_C57BL6NJ_G0015653	8.00688	0.19413	0.990618	0.0384443	0.844554		1.84684	15.2196	5.25385	7.47006	14.4958	3.9626	10.7415	5.06487
Pm20d2	MGP_C57BL6NJ_G0028531	1094.85	-0.0352353	0.17988	0.0383861	0.84467	0.960323	1219.84	920.276	1171.61	1119.44	1259.81	1249.21	1155.12	663.497
2900089D17Rik	MGP_C57BL6NJ_G0004332	97.7503	0.0657834	0.335822	0.0383736	0.844695	0.960323	102.5	47.6879	105.077	126.991	94.8814	99.065	85.9319	119.869
Cenpe	MGP_C57BL6NJ_G0028316	40.805	-0.0901877	0.460815	0.0383436	0.844755		37.8602	64.9368	36.7769	28.8131	36.8983	39.626	55.3599	26.1685
Tiam2	MGP_C57BL6NJ_G0023517	160.943	0.0632026	0.322898	0.0383069	0.844828	0.960323	191.148	81.171	164.971	192.087	154.182	252.616	125.593	125.778
Anapc5	MGP_C57BL6NJ_G0030487	9985.74	-0.0183586	0.0938273	0.038284	0.844874	0.960323	9001.49	9654.27	10749.4	10793.2	9949.37	9435.94	9179.01	11123.3
Dlx1	MGP_C57BL6NJ_G0026243	14.5413	0.182425	0.932537	0.0382645	0.844913		12.0045	23.3367	17.8631	1.06715	31.6271	1.9813	11.5677	16.8829
Gm26797	MGP_C57BL6NJ_G0007666	1.80887	0.425482	2.17617	0.0382299	0.844982		0	3.04391	2.10154	1.06715	0	4.95325	3.30507	0
Cln5	MGP_C57BL6NJ_G0022032	976.652	-0.0239971	0.122962	0.0381638	0.845115	0.960323	1000.06	980.139	970.911	989.249	865.793	1058.01	1096.46	852.586
Elavl1	MGP_C57BL6NJ_G0033826	1591.65	0.0212265	0.108695	0.0381611	0.84512	0.960323	1689.86	1662.99	1638.15	1328.6	1602.44	1503.81	1639.32	1668.03
Necab3	MGP_C57BL6NJ_G0027140	6.80587	-0.226981	1.16332	0.0381235	0.845195		9.23419	0	5.25385	14.9401	5.27119	2.97195	4.95761	11.818
Pibf1	MGP_C57BL6NJ_G0022021	409.617	0.0298033	0.152706	0.0381008	0.845241	0.960323	439.548	426.148	422.409	332.951	419.06	416.073	418.092	402.657
Mtf2	MGP_C57BL6NJ_G0030279	547.126	0.0317085	0.162589	0.0380868	0.845269	0.960323	477.408	445.426	609.446	633.888	494.174	509.194	608.133	599.343
Spdl1	MGP_C57BL6NJ_G0018549	13.1035	-0.162747	0.842004	0.0380537	0.845335		29.5494	11.161	8.40616	6.40291	2.6356	15.8504	19.0042	11.818
Zfp263	MGP_C57BL6NJ_G0022864	536.406	0.0331779	0.170261	0.0380245	0.845394	0.960323	531.89	465.718	653.579	470.614	511.306	470.559	513.112	674.471
Cd300lg	MGP_C57BL6NJ_G0019609	3997.99	0.0259576	0.133121	0.0380212	0.845401	0.960323	3950.39	3303.66	4120.07	4474.56	4214.32	3138.38	3857.84	4924.74
Ttc37	MGP_C57BL6NJ_G0021167	760.089	-0.0261264	0.134344	0.0380166	0.84541	0.960323	806.145	766.051	826.956	670.171	637.814	820.258	737.031	816.288
Cln8	MGP_C57BL6NJ_G0033890	867.097	-0.0287501	0.147474	0.0380045	0.845434	0.960323	838.465	1032.9	705.066	926.287	836.802	983.715	879.975	733.561
Lrrc32	MGP_C57BL6NJ_G0033023	597.879	0.0438535	0.225062	0.037966	0.845512	0.960323	629.772	709.231	595.786	419.39	645.721	802.426	632.921	347.787
D230022J07Rik	MGP_C57BL6NJ_G0015821	31.6563	-0.101162	0.523555	0.0379308	0.845582		50.7881	21.3074	31.5231	27.7459	18.4492	24.7662	31.3982	47.2721
Hip1r	MGP_C57BL6NJ_G0030514	1190.39	0.0260303	0.133691	0.0379214	0.845601	0.960335	1103.49	1315.98	1220.99	1078.89	1228.19	942.108	1298.07	1335.44
Uqcc1	MGP_C57BL6NJ_G0027171	6948.83	-0.0136965	0.0703881	0.0378676	0.845709	0.960352	6971.82	6882.28	6996.02	7078.41	6648.29	7245.61	6976.18	6791.99
Comtd1	MGP_C57BL6NJ_G0021442	194.443	0.0403219	0.207293	0.0378367	0.845771	0.960352	198.535	191.766	157.615	218.766	210.848	178.317	214.83	184.868
Pcdh11x	MGP_C57BL6NJ_G0036542	5.22387	0.319275	1.63864	0.0378272	0.845791		2.77026	0	15.7615	0	11.8602	3.9626	7.43641	0
1700022N22Rik	MGP_C57BL6NJ_G0005830	3.03462	-0.399617	2.05534	0.037804	0.845837		6.46394	0	7.35539	0	0	7.9252	0	2.53243
Slc6a15	MGP_C57BL6NJ_G0018099	3.13367	-0.353331	1.82507	0.0377997	0.845846		1.84684	8.1171	4.20308	0	0	0	3.30507	7.5973
Mrpl3	MGP_C57BL6NJ_G0035703	3365.54	0.0211935	0.109017	0.0377959	0.845854	0.960356	2646.52	3460.93	3686.1	3570.69	3455.27	3286.98	3410.01	3407.81
Hdx	MGP_C57BL6NJ_G0036524	4.79737	-0.28763	1.48013	0.0376442	0.846159		0	3.04391	8.40616	9.60436	7.90679	1.9813	7.43641	0
	MGP_C57BL6NJ_G0001342	9.71818	0.201146	1.037	0.0375777	0.846294		12.0045	5.07319	12.6092	6.40291	13.178	9.9065	0	18.5712
Gm42802	MGP_C57BL6NJ_G0004217	1.01988	0.657243	3.38833	0.0375408	0.846368		0	0	0	3.20145	0	0	4.95761	0
	MGP_C57BL6NJ_G0011463	1.01988	0.657243	3.38833	0.0375408	0.846368		0	0	0	3.20145	0	0	4.95761	0
Fhl5	MGP_C57BL6NJ_G0028514	1.01988	0.657243	3.38833	0.0375408	0.846368		0	0	0	3.20145	0	0	4.95761	0
Slc39a12	MGP_C57BL6NJ_G0025778	3.32756	0.385826	1.99453	0.0375253	0.846399		0	0	6.30462	5.33576	0	0	9.91521	5.06487
Orc2	MGP_C57BL6NJ_G0016444	625.411	0.0268125	0.138713	0.0374732	0.846505	0.96094	639.006	591.533	593.685	655.231	590.373	580.521	595.739	757.198
Sh3yl1	MGP_C57BL6NJ_G0020046	48.4526	0.092901	0.480329	0.0374247	0.846603		82.1843	44.644	29.4215	30.9474	60.6187	36.654	31.3982	71.7523
Fjx1	MGP_C57BL6NJ_G0026617	26.1518	0.112527	0.588249	0.0374039	0.846645		16.6215	29.4245	30.4723	23.4773	54.0297	16.841	22.3092	16.0387
Stx18	MGP_C57BL6NJ_G0029936	496.248	0.028525	0.147827	0.037399	0.846655	0.96094	432.16	498.187	497.014	539.978	421.695	527.026	526.333	527.59
Ptpn1	MGP_C57BL6NJ_G0027342	975.632	-0.0271791	0.140591	0.0373934	0.846666	0.96094	985.288	1170.89	780.722	1000.99	1030.52	1055.04	875.844	905.767
	MGP_C57BL6NJ_G0001486	1.01319	0.658118	3.39048	0.0373786	0.846696		0	0	3.15231	0	0	4.95325	0	0
Prtn3	MGP_C57BL6NJ_G0017859	1.01319	0.658118	3.39048	0.0373786	0.846696		0	0	3.15231	0	0	4.95325	0	0
	MGP_C57BL6NJ_G0010634	351.747	0.0313137	0.162711	0.0373485	0.846757	0.96094	350.899	332.801	332.043	374.57	423.013	319.98	337.944	342.723
Mybphl	MGP_C57BL6NJ_G0028190	267.471	0.253021	1.30907	0.0373085	0.846838	0.96094	120.045	71.0246	761.808	23.4773	329.449	69.3455	749.425	15.1946
	MGP_C57BL6NJ_G0019264	3196.5	0.0218868	0.113363	0.0372767	0.846903	0.96094	2896.77	3243.79	3068.25	3479.98	3305.04	3264.19	2624.23	3689.76
Card10	MGP_C57BL6NJ_G0022462	1380.9	-0.024874	0.128978	0.0372343	0.846989	0.96094	1472.85	1556.45	1333.43	1209.08	1358.65	1118.44	1486.46	1511.86
Supt7l	MGP_C57BL6NJ_G0029858	521.879	0.0272846	0.141795	0.0371844	0.84709	0.96094	513.421	486.011	519.08	550.65	448.051	596.371	529.638	531.811
	MGP_C57BL6NJ_G0010695	13.4231	-0.147823	0.766826	0.0371743	0.847111		6.46394	13.1903	26.2692	10.6715	9.22458	13.8691	7.43641	20.2595
Irf2	MGP_C57BL6NJ_G0034087	832.355	0.0239448	0.124674	0.0371508	0.847158	0.96094	808.915	793.446	832.209	869.728	731.378	784.595	896.501	942.065
Snph	MGP_C57BL6NJ_G0027066	0.557318	-0.573826	3.48439	0.037139	0.847182		2.77026	0	0	0	0	0	0	1.68829
Tnfsf13	MGP_C57BL6NJ_G0018940	19.3007	0.12484	0.648742	0.0371252	0.84721		36.0134	9.13173	15.7615	12.8058	22.4026	14.8597	21.483	21.9478
9130221H12Rik	MGP_C57BL6NJ_G0004534	234.28	-0.0442023	0.22957	0.0371199	0.847221	0.96094	182.837	240.469	204.9	323.347	246.428	216.952	190.868	268.438
Gata3	MGP_C57BL6NJ_G0025748	18.0705	0.160247	0.835969	0.037058	0.847347		25.8557	15.2196	25.2185	2.1343	9.22458	13.8691	45.4447	7.5973
Sox9	MGP_C57BL6NJ_G0019740	145.242	-0.0555063	0.2884	0.0370379	0.847388	0.96094	144.053	222.206	112.432	113.118	152.865	145.626	164.427	107.206
Tmem30a	MGP_C57BL6NJ_G0035568	5063.02	-0.0150022	0.0779749	0.037029	0.847406	0.96094	5317.97	5108.7	4897.64	5033.75	4928.56	4960.18	5414.53	4842.86
	MGP_C57BL6NJ_G0014434	3.9811	-0.244138	1.26911	0.0369955	0.847474		3.69368	8.1171	1.05077	4.2686	6.58899	3.9626	2.4788	1.68829
Wbscr17	MGP_C57BL6NJ_G0030580	318.175	-0.0386745	0.201079	0.0369916	0.847482	0.96094	356.44	228.293	302.622	402.316	329.449	280.354	304.893	341.034
Serac1	MGP_C57BL6NJ_G0023527	508.939	0.0301354	0.156818	0.0369578	0.847551	0.96094	570.673	570.226	472.846	400.182	502.081	554.764	487.498	513.24
F830016B08Rik	MGP_C57BL6NJ_G0024872	73.2394	-0.0768725	0.400235	0.0369345	0.847598	0.96094	70.1799	117.698	47.2846	65.0962	81.7035	103.028	56.1862	44.7397
Phtf1	MGP_C57BL6NJ_G0028120	448.909	0.0343998	0.179649	0.0369217	0.847625	0.96094	447.858	373.386	448.679	502.628	565.335	448.764	461.057	343.567
Pum1	MGP_C57BL6NJ_G0029277	2813.44	-0.0157389	0.0819539	0.0368871	0.847695	0.96094	2930.01	2953.61	2641.63	2789.53	2784.51	2811.46	2845.67	2751.07
Capzb	MGP_C57BL6NJ_G0029437	9565.28	0.0125351	0.0653165	0.0368306	0.84781	0.960982	9512.14	9497	9646.06	9438.95	9734.57	9570.67	9383.92	9738.89
Zfp647	MGP_C57BL6NJ_G0022424	41.6157	0.104464	0.54445	0.0368135	0.847845		19.3918	46.6733	19.9646	74.7006	27.6738	65.3829	48.7498	30.3892
Gm28707	MGP_C57BL6NJ_G0005575	2.22506	-0.397833	2.08217	0.0367622	0.84795		0.923419	5.07319	4.20308	0	0	0.99065	6.61014	0
Fam109b	MGP_C57BL6NJ_G0022552	46.9621	0.089049	0.464658	0.0367257	0.848025		39.707	53.7758	67.2492	21.343	40.8517	67.3642	32.2244	53.1811
Mir7051	MGP_C57BL6NJ_G0009205	1.4236	-0.510329	2.64758	0.0366972	0.848083		5.54052	0	1.05077	0	3.95339	0	0	0.844144
Cyb5d1	MGP_C57BL6NJ_G0018922	165.166	-0.0431836	0.226199	0.0366393	0.848201	0.961272	142.207	170.459	177.58	181.416	137.051	146.616	172.69	193.309
Tspyl3	MGP_C57BL6NJ_G0027113	12.0154	-0.156948	0.820643	0.0366338	0.848213		23.0855	7.10246	10.5077	9.60436	22.4026	5.9439	11.5677	5.90901
Dyrk1a	MGP_C57BL6NJ_G0023490	2878.05	0.0198589	0.103764	0.0366287	0.848223	0.961272	2953.09	3107.83	2845.48	2524.88	2961.09	3146.3	2515.99	2969.7
Fcrla	MGP_C57BL6NJ_G0017139	8.0196	0.28388	1.48738	0.0365638	0.848356		4.6171	0	4.20308	20.2759	0	0	18.1779	16.8829
	MGP_C57BL6NJ_G0011869	1.79564	-0.47161	2.45234	0.0365588	0.848366		1.84684	0	0	6.40291	5.27119	0	0	0.844144
Ripk1	MGP_C57BL6NJ_G0020829	282.867	0.0400294	0.210065	0.0365476	0.848389	0.961353	287.183	216.118	336.246	277.459	235.886	259.55	366.863	283.633
Zdhhc17	MGP_C57BL6NJ_G0018116	1367.88	-0.0220833	0.1156	0.0365177	0.84845	0.961353	1372.2	1202.34	1485.79	1454.53	1213.69	1519.66	1311.29	1383.55
D130040H23Rik	MGP_C57BL6NJ_G0034163	4.97602	-0.288412	1.50653	0.0365155	0.848455		0	9.13173	7.35539	5.33576	5.27119	11.8878	0.826268	0
	MGP_C57BL6NJ_G0013098	0.411498	-0.751131	3.53106	0.0364672	0.848554		0.923419	0	1.05077	0	1.3178	0	0	0
	MGP_C57BL6NJ_G0013568	0.411498	-0.751131	3.53106	0.0364672	0.848554		0.923419	0	1.05077	0	1.3178	0	0	0
Mypn	MGP_C57BL6NJ_G0017709	7428.5	0.026061	0.13662	0.0363862	0.84872	0.961521	7959.87	9356.98	6319.33	5807.44	7943.69	8482.93	6789.44	6768.35
Fbxo36	MGP_C57BL6NJ_G0016620	63.8448	-0.0732968	0.384539	0.0363692	0.848755	0.961521	82.1843	41.6001	70.4016	67.2305	72.4789	75.2894	65.2752	36.2982
1700027A15Rik	MGP_C57BL6NJ_G0002805	3.22753	0.316853	1.66291	0.0363112	0.848874		1.84684	0	2.10154	7.47006	7.90679	3.9626	0	2.53243
Med9	MGP_C57BL6NJ_G0018801	1134.77	0.0207203	0.108762	0.0362934	0.848911	0.96153	1084.09	1091.75	1065.48	1265.64	1143.85	1108.54	1096.46	1222.32
Tnks2	MGP_C57BL6NJ_G0025489	4892.59	0.0166135	0.0872696	0.0362552	0.848989	0.96153	4951.37	5177.69	4621.28	4704	5342.35	5024.58	4874.15	4445.26
Chrm3	MGP_C57BL6NJ_G0020612	24.3866	0.107873	0.567329	0.0361857	0.849133		20.3152	16.2342	22.0662	35.216	26.356	34.6727	13.2203	27.0126
Gm17435	MGP_C57BL6NJ_G0007483	15.8673	-0.175618	0.925151	0.0361821	0.84914		18.4684	12.1756	31.5231	5.33576	0	32.6914	12.394	14.3505
Zfp871	MGP_C57BL6NJ_G0023917	890.44	0.0323812	0.170509	0.0360965	0.849316	0.96153	1047.16	947.671	638.868	885.735	1096.41	920.314	879.975	707.393
Zwilch	MGP_C57BL6NJ_G0035427	28.9936	-0.129265	0.682238	0.0360931	0.849323		54.4817	17.2488	39.9292	9.60436	19.767	23.7756	57.0125	10.1297
Samsn1	MGP_C57BL6NJ_G0023373	21.4784	0.116238	0.612677	0.0360883	0.849333		32.3197	19.2781	10.5077	20.2759	25.0382	11.8878	30.5719	21.9478
Ngly1	MGP_C57BL6NJ_G0021399	1542.78	-0.0188344	0.0991885	0.0360751	0.84936	0.96153	1435.92	1584.86	1679.13	1513.22	1427.18	1614.76	1555.86	1531.28
Mapk9	MGP_C57BL6NJ_G0018627	2135.81	0.021175	0.11158	0.0360693	0.849372	0.96153	2033.37	1861.86	2177.19	2406.43	2358.86	2254.72	2087.98	1906.08
Camk1g	MGP_C57BL6NJ_G0017364	14.44	0.215498	1.13417	0.0360573	0.849397		0	13.1903	26.2692	13.873	30.3094	17.8317	14.0466	0
Rasal1	MGP_C57BL6NJ_G0030441	2.32172	-0.475777	2.49002	0.0360562	0.8494		6.46394	0	4.20308	0	7.90679	0	0	0
Gm43159	MGP_C57BL6NJ_G0003977	1.52266	-0.543058	2.85345	0.0360357	0.849442		0.923419	0	6.30462	0	0	4.95325	0	0
Gm26859	MGP_C57BL6NJ_G0005941	0.948631	-0.645994	3.39908	0.0360345	0.849444		4.6171	0	0	0	0	2.97195	0	0
Slc23a1	MGP_C57BL6NJ_G0024670	0.948631	-0.645994	3.39908	0.0360345	0.849444		4.6171	0	0	0	0	2.97195	0	0
Aqp3	MGP_C57BL6NJ_G0028565	0.948631	-0.645994	3.39908	0.0360345	0.849444		4.6171	0	0	0	0	2.97195	0	0
	MGP_C57BL6NJ_G0001184	73.3799	0.0769851	0.405954	0.0360228	0.849468	0.96153	77.5672	41.6001	90.3662	75.7677	89.6103	92.1304	33.0507	86.9469
Kcnb1	MGP_C57BL6NJ_G0027332	973.758	0.0324111	0.170786	0.0360155	0.849483	0.96153	1161.66	818.812	995.079	875.064	918.505	1295.77	987.39	737.782
Naa40	MGP_C57BL6NJ_G0025200	1001.97	0.029642	0.156195	0.036013	0.849489	0.96153	1039.77	1006.52	1098.05	821.706	961.992	1296.76	794.043	996.935
Gm15984	MGP_C57BL6NJ_G0004216	24.1704	0.13625	0.722001	0.035992	0.849532		10.1576	29.4245	21.0154	32.0145	7.90679	6.93455	47.9235	37.9865
Cpd	MGP_C57BL6NJ_G0019130	3663.25	0.017367	0.0915752	0.0359678	0.849582	0.96153	3977.17	3582.68	3358.26	3644.32	3829.52	3910.09	3662.02	3341.97
BC051226	MGP_C57BL6NJ_G0003486	46.9315	-0.111422	0.587665	0.0359589	0.8496		13.8513	83.2002	68.3	29.8802	26.356	67.3642	20.6567	65.8433
Tead3	MGP_C57BL6NJ_G0023844	696.372	0.0310803	0.16393	0.0359542	0.84961	0.96153	763.668	565.153	686.152	740.603	703.704	635.997	579.214	896.481
Llgl2	MGP_C57BL6NJ_G0019795	586.916	0.0272747	0.143889	0.0359481	0.849623	0.96153	587.295	567.182	489.659	680.842	614.094	606.278	534.595	615.381
Mir3092	MGP_C57BL6NJ_G0008822	0.326464	0.616033	3.52543	0.0358977	0.849727		0.923419	0	0	0	0	0	0	1.68829
Cacng2	MGP_C57BL6NJ_G0022445	0.326464	0.616033	3.52543	0.0358977	0.849727		0.923419	0	0	0	0	0	0	1.68829
Hspb8	MGP_C57BL6NJ_G0030411	20556.4	-0.026361	0.13922	0.0358521	0.849821	0.961667	25738.5	23305.2	17627.7	16301.8	23823.1	21789.3	18368.8	17496.6
Gm20684	MGP_C57BL6NJ_G0004877	4.5048	-0.330833	1.74383	0.0358304	0.849866		1.84684	0	6.30462	11.7387	14.4958	0	1.65254	0
A230009B12Rik	MGP_C57BL6NJ_G0003474	5.27397	-0.286951	1.524	0.0357885	0.849953		13.8513	1.01464	8.40616	0	1.3178	0	5.78387	11.818
1110006O24Rik	MGP_C57BL6NJ_G0006907	8.73574	0.188234	0.99676	0.0357833	0.849964		7.38735	4.05855	18.9138	2.1343	18.4492	3.9626	9.91521	5.06487
Rhoa	MGP_C57BL6NJ_G0035785	3525.19	0.0185737	0.0982477	0.0357388	0.850056	0.961844	3674.29	3336.13	3532.69	3466.11	3602.86	3664.41	3914.86	3010.22
Cacna2d2	MGP_C57BL6NJ_G0035745	142.567	0.0863909	0.457331	0.035686	0.850165	0.961863	100.653	231.337	179.682	41.6189	129.144	174.354	228.876	54.8694
Lats1	MGP_C57BL6NJ_G0017395	898.925	0.0214035	0.113902	0.0355872	0.850371	0.961863	921.572	934.481	834.311	880.4	811.763	902.482	960.949	945.442
Gm19412	MGP_C57BL6NJ_G0003498	10.0047	0.173108	0.91807	0.035564	0.850419		9.23419	6.08782	3.15231	19.2087	10.5424	6.93455	20.6567	4.22072
	MGP_C57BL6NJ_G0014014	14.4466	0.153594	0.817515	0.03556	0.850427		9.23419	6.08782	19.9646	19.2087	23.7204	24.7662	3.30507	9.28559
Vav2	MGP_C57BL6NJ_G0025930	723.523	0.0281408	0.14931	0.0355549	0.850438	0.961863	701.799	802.578	802.788	559.187	702.386	685.53	697.37	836.547
Osgepl1	MGP_C57BL6NJ_G0016409	1537.18	-0.0258702	0.137236	0.0355349	0.850479	0.961863	1458.08	1175.96	1781.05	1789.61	1475.93	1539.47	1422.83	1654.52
Stxbp5l	MGP_C57BL6NJ_G0023212	1.34901	0.625406	3.29889	0.0355244	0.850501		0	0	4.20308	0	6.58899	0	0	0
Lrrc69	MGP_C57BL6NJ_G0028480	2.80573	0.356626	1.90377	0.0355204	0.850509		2.77026	6.08782	1.05077	0	0	0	5.78387	6.75316
	MGP_C57BL6NJ_G0001642	0.602349	0.603727	3.48225	0.0355037	0.850544		1.84684	0	0	0	0	2.97195	0	0
Chmp1a	MGP_C57BL6NJ_G0034738	2663.06	-0.0192611	0.10225	0.0354955	0.850561	0.961863	2293.77	2766.92	2688.92	2974.15	2759.47	2458.79	2594.48	2767.95
Ptrf	MGP_C57BL6NJ_G0019565	11528.5	-0.0154511	0.0820341	0.0354758	0.850602	0.961863	11202.9	11663.3	11787.5	11706.6	11732.4	11607.4	12402.3	10125.5
Smagp	MGP_C57BL6NJ_G0022771	380.623	-0.0351728	0.187	0.0354553	0.850645	0.961863	338.895	356.138	402.445	445.002	329.449	328.896	350.338	493.824
	MGP_C57BL6NJ_G0011721	1623.08	-0.0231987	0.123481	0.0354258	0.850706	0.961863	1531.03	1739.09	1744.28	1533.5	1315.16	1562.25	1892.98	1666.34
Cd2ap	MGP_C57BL6NJ_G0024174	81.4641	-0.0668561	0.355694	0.035392	0.850777	0.961863	76.6438	66.966	121.889	68.2977	76.4323	48.5418	95.0208	97.9208
Jchain	MGP_C57BL6NJ_G0030138	17.7559	0.22975	1.22011	0.0353891	0.850783		4.6171	10.1464	50.4369	0	42.1695	29.7195	4.95761	0
Sox10	MGP_C57BL6NJ_G0022477	44.9006	-0.106982	0.569455	0.0353267	0.850913		36.9368	94.3612	28.3708	26.6788	23.7204	84.2052	42.1397	22.7919
Prkag2	MGP_C57BL6NJ_G0029787	1363.47	0.0226944	0.120957	0.0352097	0.851157	0.962044	1519.95	1154.66	1372.3	1363.82	1296.71	1583.06	1307.16	1310.11
Zmynd15	MGP_C57BL6NJ_G0018988	125.624	-0.0743847	0.397622	0.0352081	0.85116	0.962044	163.445	125.815	168.123	58.6933	52.7119	161.476	177.648	97.0766
B230307C23Rik	MGP_C57BL6NJ_G0023514	3.37794	0.390926	2.08047	0.0351906	0.851197		6.46394	5.07319	0	0	14.4958	0.99065	0	0
Sufu	MGP_C57BL6NJ_G0025623	580.992	0.0267531	0.142907	0.0351733	0.851233	0.962044	604.84	614.87	563.212	517.568	685.255	529.007	530.464	602.719
Mfsd8	MGP_C57BL6NJ_G0027599	772.916	-0.021157	0.112904	0.0351261	0.851332	0.962044	785.83	780.256	805.94	741.67	770.912	821.249	731.247	746.224
Pcdhga3	MGP_C57BL6NJ_G0024744	46.7823	-0.0746964	0.399042	0.0350833	0.851421		33.2431	51.7465	49.3862	57.6262	44.8051	55.4764	34.7032	47.2721
Dnaaf5	MGP_C57BL6NJ_G0030707	527.048	0.0253756	0.13557	0.035078	0.851432	0.962044	510.651	470.792	533.791	574.127	538.979	572.596	509.807	505.642
Selplg	MGP_C57BL6NJ_G0030355	110.917	0.069206	0.370571	0.0350386	0.851515	0.962044	105.27	91.3173	123.991	113.118	90.9281	53.4951	104.936	204.283
Ahr	MGP_C57BL6NJ_G0020075	301.137	-0.0360973	0.193307	0.0349959	0.851604	0.962044	342.589	307.435	264.794	305.205	272.784	279.363	252.838	384.086
Rcan1	MGP_C57BL6NJ_G0023474	6266.07	0.0485189	0.259388	0.0349852	0.851627	0.962044	6741.88	8742.11	4482.58	4675.19	7703.85	6874.12	6440.76	4468.06
	MGP_C57BL6NJ_G0028145	4.53655	-0.350864	1.87988	0.0349816	0.851634		0	17.2488	0	3.20145	0	0	9.08895	6.75316
	MGP_C57BL6NJ_G0030464	106.557	0.0557636	0.298276	0.0349735	0.851651	0.962044	115.427	89.2881	102.975	109.917	109.377	144.635	69.4065	111.427
Plb1	MGP_C57BL6NJ_G0029864	33.4051	-0.0871142	0.468169	0.0349701	0.851658		41.5539	22.322	38.8785	35.216	23.7204	28.7288	38.8346	37.9865
Zmat1	MGP_C57BL6NJ_G0036574	530.621	0.028747	0.154327	0.0349416	0.851718	0.962044	523.579	599.651	488.608	490.89	433.555	602.315	521.375	584.992
Etnk2	MGP_C57BL6NJ_G0016890	15.6398	0.179056	0.957471	0.0349216	0.85176		5.54052	0	10.5077	42.686	18.4492	17.8317	13.2203	16.8829
Crym	MGP_C57BL6NJ_G0033420	7.28938	-0.254993	1.36545	0.0348285	0.851955		3.69368	14.2049	2.10154	11.7387	9.22458	0	17.3516	0
Rbp1	MGP_C57BL6NJ_G0035648	497.203	0.0361254	0.193604	0.0348164	0.851981	0.962225	434.93	469.777	619.954	439.666	450.687	626.091	568.472	368.047
Mocos	MGP_C57BL6NJ_G0024611	252.613	0.0347996	0.186816	0.034772	0.852074	0.962225	249.323	221.191	264.794	263.586	246.428	225.868	304.067	245.646
	MGP_C57BL6NJ_G0035917	1705.36	-0.0160733	0.086224	0.0347532	0.852114	0.962225	1741.57	1738.07	1708.55	1671.16	1696.01	1675.19	1662.45	1749.91
	MGP_C57BL6NJ_G0000850	6.18075	-0.285473	1.52956	0.034725	0.852173		7.38735	11.161	0	8.53721	10.5424	0	0	11.818
Mettl21b	MGP_C57BL6NJ_G0018194	1.68356	0.513031	2.76102	0.0346793	0.852269		5.54052	0	0	0	1.3178	0	6.61014	0
	MGP_C57BL6NJ_G0001050	14.9843	0.148668	0.802603	0.0346696	0.85229		16.6215	6.08782	24.1677	9.60436	30.3094	18.8223	4.13134	10.1297
Rnf122	MGP_C57BL6NJ_G0034005	370.875	-0.0368578	0.198192	0.0346254	0.852383	0.962411	348.129	298.303	470.745	386.309	339.992	298.186	361.905	463.435
Il7r	MGP_C57BL6NJ_G0022122	19.6609	0.166915	0.899688	0.0346253	0.852383		27.7026	0	22.0662	24.5445	7.90679	8.91585	24.788	41.3631
Sh2b2	MGP_C57BL6NJ_G0030636	27.5855	-0.0996931	0.537644	0.0345992	0.852438		40.6304	28.4098	19.9646	24.5445	43.4873	22.7849	23.1355	17.727
Tmem158	MGP_C57BL6NJ_G0035975	61.3288	-0.0832976	0.451084	0.0345751	0.852489	0.962411	77.5672	55.805	57.7923	61.8948	35.5805	29.7195	114.025	58.246
	MGP_C57BL6NJ_G0001662	2.01062	-0.488422	2.6297	0.0345677	0.852504		0	0	9.45692	0	0	0	5.78387	0.844144
Snapc3	MGP_C57BL6NJ_G0028823	450.472	-0.0292135	0.157365	0.0345637	0.852513	0.962411	449.705	491.084	489.659	388.443	479.678	501.269	414.786	389.151
Grip2	MGP_C57BL6NJ_G0031490	1190.62	-0.0336017	0.180956	0.0344796	0.85269	0.962523	1433.15	1451.95	982.469	948.697	1333.61	1188.78	821.31	1364.98
	MGP_C57BL6NJ_G0010327	2.33097	0.357864	1.9289	0.0344723	0.852706		0.923419	6.08782	1.05077	0	7.90679	0.99065	0	1.68829
Zfp786	MGP_C57BL6NJ_G0031121	52.8177	-0.0842132	0.455507	0.0344475	0.852758		70.1799	66.966	35.7262	44.8203	26.356	80.2426	62.7964	35.4541
Dnpep	MGP_C57BL6NJ_G0016575	2408.02	-0.0181404	0.0977477	0.0344424	0.852769	0.962524	2129.4	2395.56	2475.61	2693.49	2339.09	2410.25	2310.24	2510.49
Gpr1	MGP_C57BL6NJ_G0016478	9.41351	-0.188039	1.0139	0.0344209	0.852814		6.46394	12.1756	2.10154	19.2087	14.4958	9.9065	0.826268	10.1297
Anxa8	MGP_C57BL6NJ_G0021550	39.4699	-0.123429	0.669702	0.0342539	0.853168		50.7881	24.3513	45.1831	44.8203	9.22458	23.7756	104.11	13.5063
	MGP_C57BL6NJ_G0011829	0.324229	0.607227	3.52584	0.0342157	0.853249		0.923419	0	0	0	0	0	0.826268	0.844144
Ccdc81	MGP_C57BL6NJ_G0032982	1.14976	0.568493	3.07956	0.0342144	0.853252		3.69368	0	0	0	0	2.97195	0	2.53243
Sde2	MGP_C57BL6NJ_G0017275	795.729	-0.0239952	0.130022	0.0341671	0.853352	0.962977	813.532	828.958	790.179	777.953	678.666	897.529	719.679	859.339
Gm28529	MGP_C57BL6NJ_G0003536	57.1746	-0.0864321	0.468035	0.034109	0.853475	0.962977	39.707	21.3074	92.4677	82.1706	54.0297	67.3642	43.7922	56.5577
BC004004	MGP_C57BL6NJ_G0023866	8101.71	-0.0196108	0.106187	0.0341068	0.85348	0.962977	7066.93	7600.65	8491.27	9469.9	7892.29	7716.17	7452.11	9124.36
Gm16096	MGP_C57BL6NJ_G0016129	4.29337	-0.3934	2.12853	0.0341007	0.853493		11.081	0	8.40616	0	0	14.8597	0	0
Tcn2	MGP_C57BL6NJ_G0018361	1800.57	0.0196565	0.106447	0.0340982	0.853498	0.962977	1725.87	1665.02	1694.89	2068.14	1833.06	1695	1954.95	1767.64
Chic1	MGP_C57BL6NJ_G0036480	89.2054	-0.0725486	0.393434	0.0340001	0.853707	0.962977	136.666	75.0831	69.3508	84.3049	89.6103	114.915	107.415	36.2982
Hdlbp	MGP_C57BL6NJ_G0016738	29984	-0.0154071	0.0835751	0.033985	0.853739	0.962977	28020.2	27716.8	31179.5	33660.1	30348.9	30641.8	28364.9	29940.1
Fth1	MGP_C57BL6NJ_G0025249	54591.7	-0.0184526	0.100128	0.033963	0.853786	0.962977	50876.7	51394.4	56934.9	60559.8	52593.3	46837.9	54446.9	63089.7
Ate1	MGP_C57BL6NJ_G0033584	2538.37	-0.0211848	0.114979	0.0339578	0.853797	0.962977	2457.22	2696.91	2473.51	2601.71	2221.81	2976.9	2704.37	2174.52
Trip13	MGP_C57BL6NJ_G0021143	17.0104	0.163124	0.888984	0.0339298	0.853856		8.31077	23.3367	14.7108	18.1416	3.95339	13.8691	51.2286	2.53243
4632427E13Rik	MGP_C57BL6NJ_G0004595	118.775	0.0563672	0.306247	0.0338716	0.85398	0.963008	116.351	83.2002	94.5692	171.811	112.013	144.635	91.7157	135.907
Anapc16	MGP_C57BL6NJ_G0017659	2042.75	-0.0225916	0.122765	0.033864	0.853996	0.963008	1787.74	1781.7	2510.29	2156.71	1920.03	2075.41	1953.3	2156.79
Bfsp2	MGP_C57BL6NJ_G0035693	17.7739	-0.145995	0.793913	0.0338455	0.854036		13.8513	19.2781	15.7615	25.6116	28.9916	8.91585	28.0931	1.68829
Dcun1d2	MGP_C57BL6NJ_G0033869	3936.21	-0.0172669	0.0938895	0.0338348	0.854059	0.963008	3753.7	3846.49	4113.76	4127.74	3461.85	4379.66	3833.06	3973.39
Gm26714	MGP_C57BL6NJ_G0007453	2.59651	0.363025	1.97131	0.0338301	0.854069		2.77026	0	6.30462	0	3.95339	0.99065	0	6.75316
1700040L08Rik	MGP_C57BL6NJ_G0004399	1.2563	-0.619322	3.35764	0.0338191	0.854092		0	6.08782	0	0	0	3.9626	0	0
Zfp608	MGP_C57BL6NJ_G0024851	507.832	-0.0400368	0.21785	0.033798	0.854137	0.963008	706.416	527.611	480.202	344.69	449.369	666.707	485.845	401.813
Top1mt	MGP_C57BL6NJ_G0022363	300.376	0.0368855	0.200847	0.0337359	0.85427	0.963069	277.026	334.83	281.606	292.399	295.187	375.456	218.135	328.372
Cntf	MGP_C57BL6NJ_G0025338	5.23346	0.242136	1.32534	0.0337323	0.854277		3.69368	4.05855	11.5585	0	1.3178	2.97195	14.0466	4.22072
Vpreb3	MGP_C57BL6NJ_G0017768	2.42969	-0.412017	2.25033	0.0337258	0.854291		0.923419	8.1171	0	2.1343	0	0	8.26268	0
Uhrf1bp1	MGP_C57BL6NJ_G0023834	1303.96	0.032578	0.177561	0.0336768	0.854396	0.96307	1290.02	1717.78	1167.4	979.645	1544.46	1569.19	1031.18	1132
Nsfl1c	MGP_C57BL6NJ_G0027063	2982.37	-0.0186289	0.101566	0.0336622	0.854427	0.96307	2967.87	2781.12	2877.01	3382.87	2770.01	2767.88	2978.7	3333.53
	MGP_C57BL6NJ_G0001917	4.24358	-0.331726	1.81193	0.0336504	0.854452		0	1.01464	6.30462	11.7387	0	0	14.0466	0.844144
Sct	MGP_C57BL6NJ_G0033715	2.6895	-0.389627	2.13091	0.0336093	0.85454		0	9.13173	3.15231	0	0	0	2.4788	6.75316
	MGP_C57BL6NJ_G0012075	21.964	-0.112039	0.614018	0.0336029	0.854554		16.6215	22.322	16.8123	35.216	28.9916	30.7101	13.2203	11.818
	MGP_C57BL6NJ_G0001402	18.1032	-0.140876	0.769394	0.0335799	0.854603		23.0855	10.1464	16.8123	25.6116	27.6738	20.8036	19.0042	1.68829
Fscn1	MGP_C57BL6NJ_G0030751	1407.04	-0.0264731	0.144472	0.0335769	0.85461	0.963187	1314.03	1208.43	1684.38	1473.74	1399.5	1271	1730.2	1175.05
Vps53	MGP_C57BL6NJ_G0019118	1117.26	-0.0223157	0.122124	0.0334902	0.854795	0.963298	1165.36	1193.21	975.114	1167.46	1287.49	1020.37	1085.72	1043.36
Gm37469	MGP_C57BL6NJ_G0002890	1.7958	-0.498953	2.71979	0.0334884	0.854799		0	0	7.35539	1.06715	0	5.9439	0	0
Serpinb1c	MGP_C57BL6NJ_G0020815	12.175	-0.186924	1.0209	0.0334686	0.854842		13.8513	29.4245	8.40616	0	18.4492	7.9252	3.30507	16.0387
Atg16l1	MGP_C57BL6NJ_G0016664	1852.37	-0.0176005	0.0962241	0.0334582	0.854864	0.963298	1758.19	2080.01	1748.48	1868.58	1817.24	1820.81	1814.48	1911.14
	MGP_C57BL6NJ_G0013226	2.03743	-0.430265	2.34876	0.0334336	0.854917		0	3.04391	5.25385	1.06715	0	6.93455	0	0
Dffa	MGP_C57BL6NJ_G0029563	1963.34	-0.0293194	0.16055	0.0333783	0.855036	0.96336	2037.99	2428.03	1584.56	1879.25	2538.08	1981.3	1483.98	1773.55
Lypd1	MGP_C57BL6NJ_G0016821	83.8257	0.0706059	0.386856	0.0333383	0.855122	0.96336	84.9546	120.742	88.2646	33.0817	84.3391	79.252	70.2328	109.739
Nif3l1	MGP_C57BL6NJ_G0016443	531.853	0.0306292	0.168766	0.0333075	0.855188	0.96336	600.223	455.572	573.72	477.017	417.742	523.063	568.472	639.017
Gm43653	MGP_C57BL6NJ_G0003944	4.36069	0.28273	1.55065	0.0332977	0.855209		8.31077	0	3.15231	4.2686	1.3178	12.8784	4.95761	0
Dmtf1	MGP_C57BL6NJ_G0029721	801.067	-0.0261472	0.143338	0.0332866	0.855233	0.96336	822.767	654.441	942.54	814.236	794.632	679.586	847.751	852.586
Zbtb49	MGP_C57BL6NJ_G0029938	140.34	0.045839	0.252086	0.0332237	0.855368	0.963424	156.058	142.049	95.62	159.006	126.509	144.635	155.338	143.505
Phf6	MGP_C57BL6NJ_G0036217	361.177	-0.038185	0.210121	0.0331354	0.855558	0.963487	409.075	303.376	422.409	329.75	313.636	325.924	498.239	287.009
Mkks	MGP_C57BL6NJ_G0026981	2896.49	-0.0186892	0.102776	0.0330672	0.855705	0.963487	2691.77	2684.73	2868.6	3417.02	2809.55	2928.36	2710.16	3061.71
Zfp280c	MGP_C57BL6NJ_G0036193	297.862	-0.0472559	0.259885	0.0330633	0.855714	0.963487	349.052	273.952	219.611	368.167	337.356	169.401	265.232	400.124
Tnfrsf4	MGP_C57BL6NJ_G0029673	5.85159	-0.235741	1.30032	0.0330541	0.855734		1.84684	16.2342	7.35539	0	1.3178	4.95325	4.13134	10.9739
Cep170b	MGP_C57BL6NJ_G0020544	525.371	0.0356971	0.19649	0.0330525	0.855737	0.963487	434.93	727.495	506.471	405.517	603.551	593.399	444.532	487.071
	MGP_C57BL6NJ_G0000565	6.01622	0.326758	1.79459	0.0330314	0.855783		0	0	5.25385	16.0073	21.0848	0	5.78387	0
Tom1l1	MGP_C57BL6NJ_G0019334	821.341	0.0263026	0.144881	0.032998	0.855855	0.96349	956.662	745.758	738.691	814.236	849.98	669.679	847.751	947.974
Snrpg	MGP_C57BL6NJ_G0031409	584.404	-0.0307783	0.169484	0.0329789	0.855896	0.96349	440.471	622.987	725.031	575.194	554.793	522.072	560.21	674.471
H3f3aos	MGP_C57BL6NJ_G0002912	51.5881	0.0791377	0.437488	0.032953	0.855952		39.707	52.7611	76.7062	32.0145	39.5339	38.6353	79.3217	54.0252
Irf4	MGP_C57BL6NJ_G0020802	32.652	-0.103861	0.573808	0.032892	0.856084		14.7747	24.3513	69.3508	26.6788	39.5339	40.6166	23.9618	21.9478
	MGP_C57BL6NJ_G0010452	2.05222	0.378873	2.09091	0.0328583	0.856157		0.923419	3.04391	0	3.20145	0	5.9439	3.30507	0
Sumo2	MGP_C57BL6NJ_G0019785	1326.49	-0.025782	0.142346	0.0328484	0.856178	0.963539	1120.11	1214.52	1466.87	1554.84	1088.5	1275.96	1564.12	1326.99
Gpr108	MGP_C57BL6NJ_G0024365	1382.06	0.0195913	0.108493	0.0328469	0.856181	0.963539	1353.73	1387.01	1375.46	1377.69	1179.43	1402.76	1455.06	1525.37
8430437L04Rik	MGP_C57BL6NJ_G0006065	4.22046	0.313431	1.72694	0.0328436	0.856189		3.69368	9.13173	0	2.1343	7.90679	10.8971	0	0
Fastkd5	MGP_C57BL6NJ_G0026932	153.76	-0.0471354	0.260391	0.0328089	0.856264	0.963539	175.45	95.3759	188.088	166.476	139.687	147.607	156.165	161.232
Atp6ap1l	MGP_C57BL6NJ_G0021191	7.36796	-0.240739	1.33399	0.0327997	0.856284		2.77026	4.05855	18.9138	6.40291	0	0	9.91521	16.8829
Enox2	MGP_C57BL6NJ_G0036198	360.682	0.0278339	0.153864	0.0327847	0.856316	0.963539	335.201	373.386	366.719	354.294	354.488	324.933	398.261	378.177
1110008P14Rik	MGP_C57BL6NJ_G0026022	782.488	-0.02298	0.126946	0.0327776	0.856332	0.963539	696.258	856.354	768.112	834.512	802.539	699.399	755.209	847.521
Slc25a21	MGP_C57BL6NJ_G0020149	3.19065	-0.373813	2.05803	0.0327645	0.85636		0	11.161	3.15231	0	7.90679	0	3.30507	0
Rasl10b	MGP_C57BL6NJ_G0019238	4950.5	0.0222907	0.123301	0.0326832	0.856536	0.963584	5267.18	5158.41	4399.57	4821.39	5563.74	5075.1	3740.51	5578.11
Xirp2	MGP_C57BL6NJ_G0026207	27732.6	0.0604012	0.334787	0.0325469	0.856833	0.963584	41135.6	33286.2	16854.3	17331.6	36131.4	32030.7	22487.7	22603.7
	MGP_C57BL6NJ_G0011175	0.321994	0.598369	3.52626	0.0325462	0.856834		0.923419	0	0	0	0	0	1.65254	0
S100a14	MGP_C57BL6NJ_G0027889	0.321994	0.598369	3.52626	0.0325462	0.856834		0.923419	0	0	0	0	0	1.65254	0
3110056K07Rik	MGP_C57BL6NJ_G0003249	127.091	-0.0629769	0.349935	0.0325011	0.856932	0.963584	118.198	169.444	155.514	76.8349	79.0679	153.551	82.6268	181.491
Drd3	MGP_C57BL6NJ_G0023242	1.83301	0.481209	2.6612	0.0324906	0.856955		0	6.08782	0	0	5.27119	0	3.30507	0
Map3k10	MGP_C57BL6NJ_G0032369	920.184	-0.0289026	0.160578	0.032471	0.856998	0.963584	807.068	1088.71	836.412	983.913	1067.42	946.071	968.386	663.497
mt-Tt	MGP_C57BL6NJ_G0000395	1.81295	-0.493756	2.72385	0.0324678	0.857005		0	0	8.40616	0	5.27119	0	0.826268	0
Polr1c	MGP_C57BL6NJ_G0024212	843.062	0.0251828	0.13982	0.032438	0.85707	0.963584	745.199	771.124	795.432	1031.94	836.802	814.314	790.738	958.948
Klra2	MGP_C57BL6NJ_G0031807	5.93125	0.34213	1.9003	0.0324234	0.857102		0	0	21.0154	0	1.3178	1.9813	23.1355	0
Gm16312	MGP_C57BL6NJ_G0003569	15.0694	0.183636	1.02062	0.0323825	0.857191		12.9279	24.3513	18.9138	0	35.5805	8.91585	18.1779	1.68829
Fn3krp	MGP_C57BL6NJ_G0019939	327.738	0.0345329	0.191979	0.0323756	0.857206	0.963584	345.359	361.211	304.723	283.862	296.505	418.054	264.406	347.787
Ccdc8	MGP_C57BL6NJ_G0032171	523.912	-0.0277981	0.154497	0.0323738	0.85721	0.963584	474.638	538.772	511.725	591.202	541.615	427.961	605.654	499.733
	MGP_C57BL6NJ_G0015261	6.84376	0.297628	1.65359	0.0323561	0.857248		13.8513	0	0	10.6715	2.6356	26.7475	0	0.844144
Morc2b	MGP_C57BL6NJ_G0023928	3.60584	0.312644	1.74862	0.0323454	0.857272		4.6171	2.02927	6.30462	0	0	0	6.61014	9.28559
Acvr1b	MGP_C57BL6NJ_G0022780	1051.87	0.0195714	0.109127	0.0323169	0.857334	0.963584	1102.56	1009.56	1101.21	966.839	965.946	1100.61	1070.02	1098.23
	MGP_C57BL6NJ_G0012758	23.5856	0.105324	0.586706	0.0323021	0.857366		25.8557	12.1756	23.1169	29.8802	23.7204	14.8597	39.6609	19.4153
Vps50	MGP_C57BL6NJ_G0030858	975.405	0.0270508	0.150682	0.0322334	0.857516	0.963584	958.509	1020.72	1002.43	883.601	852.615	1304.69	841.141	939.533
Tnpo3	MGP_C57BL6NJ_G0030965	3408.79	0.016188	0.0902131	0.0322268	0.857531	0.963584	3453.59	3547.17	3186.98	3367.93	3689.83	3584.17	3362.91	3077.75
Rab42	MGP_C57BL6NJ_G0029291	25.8554	-0.1199	0.667926	0.0322124	0.857562		19.3918	12.1756	36.7769	39.4846	23.7204	24.7662	44.6185	5.90901
Zcchc10	MGP_C57BL6NJ_G0018680	222.644	-0.0423395	0.235918	0.0322075	0.857573	0.963584	203.152	145.093	277.403	278.526	204.259	226.859	227.224	218.633
	MGP_C57BL6NJ_G0012722	65.3581	0.066376	0.370983	0.0322013	0.857587	0.963584	52.6349	71.0246	71.4523	60.8276	54.0297	56.467	104.936	51.4928
Fam98c	MGP_C57BL6NJ_G0032421	395.253	-0.0358146	0.199624	0.0321893	0.857613	0.963584	355.516	471.806	369.871	403.383	426.967	298.186	323.897	512.396
Gm9956	MGP_C57BL6NJ_G0017633	6.14186	0.222039	1.24032	0.0321602	0.857676		2.77026	8.1171	5.25385	6.40291	15.8136	0	9.08895	1.68829
4930547M16Rik	MGP_C57BL6NJ_G0005228	10.5261	0.183278	1.0228	0.0321596	0.857678		12.9279	0	6.30462	20.2759	7.90679	9.9065	5.78387	21.1036
Grm4	MGP_C57BL6NJ_G0023825	0.337866	0.616033	3.52543	0.0321471	0.857705		0	1.01464	0	0	0	0	0	1.68829
Sdccag3	MGP_C57BL6NJ_G0025903	1634.92	-0.0196236	0.10957	0.0321299	0.857743	0.963584	1555.96	1823.3	1640.25	1566.58	1499.65	1547.4	1580.65	1865.56
Dmpk	MGP_C57BL6NJ_G0032204	24763.1	-0.0147179	0.0821144	0.0321258	0.857752	0.963584	25427.3	27368.8	23588.7	23171.1	25043.4	25645	22705.8	25154.7
	MGP_C57BL6NJ_G0015320	1.25245	0.545716	3.03786	0.0321198	0.857765		0.923419	0	3.15231	0	0	5.9439	0	0
Shq1	MGP_C57BL6NJ_G0031525	195.655	-0.0461026	0.257308	0.0321006	0.857807	0.963584	241.012	182.635	155.514	215.565	189.763	228.84	121.461	230.451
Zfp316	MGP_C57BL6NJ_G0030757	509.944	-0.0277014	0.154854	0.0320922	0.857826	0.963584	530.043	586.46	475.999	467.412	441.462	577.549	453.621	547.006
	MGP_C57BL6NJ_G0021305	30.0557	0.0913804	0.510415	0.032087	0.857837		24.9323	19.2781	25.2185	46.9546	31.6271	40.6166	23.9618	27.8568
Anxa5	MGP_C57BL6NJ_G0027576	5204.78	-0.0163312	0.0912038	0.0320644	0.857886	0.963584	4825.79	5505.42	5313.74	5292	5478.09	4505.48	5324.47	5393.24
Itm2a	MGP_C57BL6NJ_G0036510	356.675	0.0350018	0.195498	0.0320548	0.857908	0.963584	301.035	409.913	298.419	400.182	336.038	449.755	368.515	289.542
Dnm1	MGP_C57BL6NJ_G0026020	395.06	-0.0366295	0.205248	0.0319914	0.858046	0.963584	388.76	463.689	389.835	356.428	523.166	300.167	437.922	300.515
Lrp4	MGP_C57BL6NJ_G0026571	710.683	-0.0248843	0.139453	0.0319098	0.858226	0.963584	807.068	716.334	653.579	690.447	631.225	828.183	722.984	635.641
Abca12	MGP_C57BL6NJ_G0016516	265.656	0.0362727	0.203454	0.031903	0.858241	0.963584	223.467	244.528	241.677	339.354	282.009	306.111	225.571	262.529
	MGP_C57BL6NJ_G0014554	14.3465	-0.166864	0.936468	0.0318892	0.858271		21.2386	14.2049	15.7615	9.60436	0	34.6727	5.78387	13.5063
Myo5c	MGP_C57BL6NJ_G0035527	372.606	0.0400915	0.224689	0.0318737	0.858305	0.963584	331.508	450.499	363.566	323.347	469.136	281.345	271.842	489.604
Rassf9	MGP_C57BL6NJ_G0018096	336.815	0.0341793	0.191687	0.0318701	0.858313	0.963584	406.304	296.274	294.215	332.951	383.479	400.223	298.283	282.788
Lrrc10	MGP_C57BL6NJ_G0018147	6076.6	-0.0244927	0.137212	0.0318627	0.858329	0.963584	4779.62	4953.46	7505.65	7274.77	6274.04	5659.58	6168.92	5996.8
Rhbdl2	MGP_C57BL6NJ_G0029167	1.94115	0.528195	2.94688	0.0318394	0.858381		0	0	6.30462	0	9.22458	0	0	0
Arhgef2	MGP_C57BL6NJ_G0027823	1998.09	0.0154406	0.0866067	0.0317854	0.858499	0.963627	2028.75	2098.27	1887.18	1934.74	2030.73	1993.19	1966.52	2045.36
	MGP_C57BL6NJ_G0040242	36.3387	-0.0936705	0.526533	0.0317836	0.858503		50.7881	28.4098	31.5231	39.4846	22.4026	52.5044	50.4023	15.1946
Tbkbp1	MGP_C57BL6NJ_G0019418	725.438	-0.0260675	0.146482	0.0317408	0.858598	0.963627	638.083	811.71	838.514	641.358	627.272	732.09	815.526	698.952
Narfl	MGP_C57BL6NJ_G0023771	1901.31	-0.0193677	0.108813	0.0317095	0.858667	0.963627	1955.8	2126.68	1807.32	1767.2	1777.71	1913.94	1721.94	2139.91
Ctdsp1	MGP_C57BL6NJ_G0016541	4823.3	-0.0144405	0.0811027	0.0317034	0.85868	0.963627	4537.68	5154.36	4812.52	4885.42	4846.86	4775.92	5064.2	4509.42
Cant1	MGP_C57BL6NJ_G0019859	1179.9	-0.0239303	0.134539	0.0316411	0.858818	0.963649	993.599	1162.77	1144.29	1459.86	1109.59	1070.89	1193.96	1304.2
8430432A02Rik	MGP_C57BL6NJ_G0002782	7.645	-0.233177	1.31766	0.0316021	0.858904		5.54052	19.2781	8.40616	0	0	1.9813	9.91521	16.0387
Gusb	MGP_C57BL6NJ_G0030568	975.035	-0.0242304	0.136434	0.031591	0.858928	0.963649	982.518	961.876	1023.45	963.637	1103	883.66	1106.37	775.769
D230025D16Rik	MGP_C57BL6NJ_G0034523	974.773	0.0197013	0.111257	0.0315875	0.858936	0.963649	1006.53	999.418	918.372	949.764	902.692	941.117	1077.45	1002.84
Foxd2	MGP_C57BL6NJ_G0029016	15.7217	-0.165247	0.929522	0.0315669	0.858981		19.3918	15.2196	16.8123	14.9401	23.7204	5.9439	29.7456	0
Lif	MGP_C57BL6NJ_G0018375	37.3866	0.0840565	0.473403	0.0315632	0.85899		37.8602	34.4977	47.2846	25.6116	31.6271	51.5138	48.7498	21.9478
Col3a1	MGP_C57BL6NJ_G0016383	9676.07	-0.0479273	0.269813	0.0315525	0.859013	0.963649	12373.8	12967.1	7286.04	6719.85	9021.64	11248.8	11036.5	6754.84
Mtm1	MGP_C57BL6NJ_G0036281	933.617	0.022861	0.129345	0.0315027	0.859123	0.963684	980.671	869.544	882.646	974.309	786.725	928.239	947.729	1099.08
	MGP_C57BL6NJ_G0040363	14.7757	0.154762	0.878228	0.0314394	0.859264		11.081	10.1464	11.5585	23.4773	0	16.841	22.3092	22.7919
Eri3	MGP_C57BL6NJ_G0029074	1831.02	0.0160384	0.090502	0.0314348	0.859274	0.963765	1744.34	1780.69	1869.32	1890.99	1773.76	1763.36	1949.17	1876.53
Cactin	MGP_C57BL6NJ_G0017944	972.016	0.0213981	0.121039	0.0313596	0.859441	0.963864	978.824	1012.61	862.682	1003.12	1101.68	934.183	870.06	1012.97
Csmd1	MGP_C57BL6NJ_G0033895	11.8508	-0.19119	1.08503	0.0312777	0.859622		18.4684	14.2049	7.35539	10.6715	1.3178	13.8691	28.9194	0
	MGP_C57BL6NJ_G0012774	90.5155	-0.0613652	0.350822	0.0312492	0.859686	0.964051	81.2609	114.654	83.0108	89.6407	141.004	91.1398	70.2328	53.1811
Irf7	MGP_C57BL6NJ_G0033713	271.827	0.0401985	0.228363	0.0311951	0.859806	0.964098	202.229	284.098	302.622	284.929	187.127	286.298	267.711	359.606
Rnf113a1	MGP_C57BL6NJ_G0036141	53.3131	0.069464	0.394931	0.0311417	0.859925		35.0899	67.9807	55.6908	49.089	68.5255	53.4951	59.4913	37.1424
Sucla2	MGP_C57BL6NJ_G0021966	25914.7	-0.0144122	0.0817285	0.0310973	0.860023	0.964147	26769	23144.9	26710.6	27553.8	24653.4	25782.7	25046.7	27656.7
Tmem2	MGP_C57BL6NJ_G0025399	682.524	0.0317913	0.180333	0.03108	0.860062	0.964147	738.735	639.221	747.097	574.127	747.191	714.259	838.662	460.903
Ddx52	MGP_C57BL6NJ_G0019255	689.294	0.0260432	0.147817	0.03107	0.860084	0.964147	662.092	544.86	785.976	740.603	624.636	740.015	755.209	660.965
	MGP_C57BL6NJ_G0036938	6.83974	-0.200821	1.14026	0.0310506	0.860128		7.38735	7.10246	8.40616	6.40291	5.27119	4.95325	0	15.1946
Gp1ba	MGP_C57BL6NJ_G0018997	6.34022	-0.247142	1.40731	0.0310302	0.860173		5.54052	0	16.8123	5.33576	1.3178	0	10.7415	10.9739
Phf23	MGP_C57BL6NJ_G0018967	842.924	-0.0213471	0.121438	0.0310204	0.860195	0.964183	905.874	829.973	882.646	779.02	745.874	931.211	822.963	845.833
Gm11944	MGP_C57BL6NJ_G0015539	20.6596	0.169963	0.967041	0.0309491	0.860354		35.0899	20.2927	0	22.4102	22.4026	1.9813	48.7498	14.3505
	MGP_C57BL6NJ_G0000673	24.2849	0.156074	0.888181	0.0308688	0.860533		51.7115	29.4245	10.5077	0	32.9449	32.6914	6.61014	30.3892
Tekt5	MGP_C57BL6NJ_G0022920	1.04728	-0.592658	3.38163	0.0308136	0.860657		0	5.07319	0	0	0	0	3.30507	0
	MGP_C57BL6NJ_G0001347	0.787479	-0.590162	3.42857	0.0308122	0.86066		2.77026	0	1.05077	0	0	0	2.4788	0
	MGP_C57BL6NJ_G0002501	4.39907	-0.267431	1.5221	0.0307861	0.860718		6.46394	0	6.30462	6.40291	6.58899	0.99065	0	8.44144
Ccdc84	MGP_C57BL6NJ_G0035202	195.315	0.0410116	0.233786	0.0307711	0.860752	0.96472	135.743	246.557	213.306	175.013	195.034	178.317	201.609	216.945
Arhgef6	MGP_C57BL6NJ_G0036246	3139.65	-0.0165324	0.0943056	0.0307332	0.860837	0.964727	3169.18	3247.85	3022.01	3190.78	3110	3339.48	2706.03	3331.84
Nyap1	MGP_C57BL6NJ_G0030671	44.1043	-0.0879375	0.502442	0.030656	0.86101		45.2475	16.2342	72.5031	48.0218	28.9916	62.4109	35.5295	43.8955
Gm10369	MGP_C57BL6NJ_G0004308	3.09341	-0.457606	2.59982	0.0306558	0.861011		0	14.2049	0	0	10.5424	0	0	0
	MGP_C57BL6NJ_G0015336	1.14431	-0.385081	2.19543	0.0306435	0.861038		0.923419	0	1.05077	3.20145	1.3178	0.99065	0.826268	0.844144
Gcsam	MGP_C57BL6NJ_G0023267	4.57947	0.288506	1.6499	0.0306107	0.861112		10.1576	0	6.30462	0	3.95339	6.93455	0	9.28559
	MGP_C57BL6NJ_G0000842	286.996	0.044695	0.25623	0.0306078	0.861118	0.964818	251.17	230.323	243.779	406.585	198.987	232.803	369.342	362.982
Plcb2	MGP_C57BL6NJ_G0026741	109.033	-0.0572142	0.327085	0.0306032	0.861129	0.964818	62.7925	128.859	101.925	151.535	96.1992	131.756	118.156	81.0379
Rab7b	MGP_C57BL6NJ_G0016861	122.244	0.0541971	0.312386	0.0305704	0.861202	0.964818	109.887	146.108	93.5185	129.125	175.267	149.588	90.8895	83.5703
Tesc	MGP_C57BL6NJ_G0030422	6005.67	0.0424925	0.243113	0.0305502	0.861248	0.964818	4536.76	5342.06	6633.51	7158.45	4232.77	4917.59	7097.64	8126.58
Gm26606	MGP_C57BL6NJ_G0006632	16.7802	0.163402	0.935312	0.0305334	0.861285		9.23419	44.644	9.45692	0	18.4492	9.9065	23.1355	19.4153
Vapa	MGP_C57BL6NJ_G0024382	3003.68	-0.0143014	0.0818595	0.0305225	0.86131	0.964818	2870.91	3097.69	3071.4	3034.98	2978.22	2928.36	2868.8	3179.05
Gm9747	MGP_C57BL6NJ_G0016605	0.342382	0.616033	3.52543	0.0305061	0.861347		0	0	1.05077	0	0	0	0	1.68829
Dok5	MGP_C57BL6NJ_G0027361	20.7897	0.119145	0.682815	0.030493	0.861376		16.6215	33.483	11.5585	18.1416	13.178	37.6447	28.0931	7.5973
1700093K21Rik	MGP_C57BL6NJ_G0018481	1.97655	-0.454607	2.60939	0.0304749	0.861417		1.84684	0	7.35539	0	0	0	6.61014	0
Ctnnb1	MGP_C57BL6NJ_G0035939	18313	-0.0119394	0.0684096	0.03046	0.86145	0.964887	18476.7	18364.9	17854.7	18857.6	18931.5	17410.7	18806.7	17801.3
Gm14636	MGP_C57BL6NJ_G0016166	2.08697	0.406408	2.32514	0.0304479	0.861478		1.84684	0	5.25385	0	7.90679	0	0	1.68829
Gm10570	MGP_C57BL6NJ_G0029272	8.65032	0.463885	2.65466	0.0304007	0.861584		0	15.2196	0	13.873	14.4958	0	25.6143	0
5730422E09Rik	MGP_C57BL6NJ_G0007006	2.92642	-0.370758	2.13253	0.0303639	0.861667		3.69368	0	1.05077	8.53721	0	0	0	10.1297
Ankfy1	MGP_C57BL6NJ_G0019035	1474.83	0.0191567	0.109973	0.0303453	0.861709	0.965089	1569.81	1614.29	1391.22	1283.78	1481.2	1592.96	1465.8	1399.59
Rps6ka6	MGP_C57BL6NJ_G0036523	24.7393	-0.126208	0.726206	0.0303324	0.861738		26.7792	32.4684	38.8785	5.33576	15.8136	19.813	51.2286	7.5973
Il18r1	MGP_C57BL6NJ_G0016359	16.6218	0.112741	0.651451	0.0303025	0.861806		12.9279	13.1903	22.0662	16.0073	7.90679	20.8036	20.6567	19.4153
Nlgn2	MGP_C57BL6NJ_G0018950	394.684	0.0453706	0.26091	0.0302471	0.861931	0.965214	289.954	626.031	403.495	234.773	380.844	366.54	513.112	342.723
Ggps1	MGP_C57BL6NJ_G0020629	529.858	0.024935	0.143597	0.0302146	0.862004	0.965214	522.655	513.406	453.932	610.41	565.335	553.773	524.68	494.669
Ube2t	MGP_C57BL6NJ_G0016918	86.495	-0.0653311	0.376294	0.0301915	0.862056	0.965214	66.4862	106.537	127.143	53.3576	93.5636	109.962	85.1056	49.8045
Flot1	MGP_C57BL6NJ_G0024055	6323.94	-0.0132723	0.0765008	0.0301001	0.862263	0.965358	5917.27	6503.82	6272.04	6719.85	6284.58	6308.46	6509.34	6076.15
Gm6288	MGP_C57BL6NJ_G0004510	7.75538	0.192372	1.10971	0.0300488	0.86238		9.23419	9.13173	7.35539	3.20145	6.58899	13.8691	0	12.6622
1110002J07Rik	MGP_C57BL6NJ_G0005241	1.92238	0.459862	2.65919	0.0300432	0.862392		6.46394	0	0	0	1.3178	0	0	7.5973
Mir6948	MGP_C57BL6NJ_G0008280	0.801068	-0.586573	3.42628	0.0299885	0.862516		1.84684	2.02927	0	0	0	0	0	2.53243
Pbx4	MGP_C57BL6NJ_G0034175	3.46772	0.314512	1.8179	0.0299513	0.862601		1.84684	3.04391	7.35539	0	10.5424	4.95325	0	0
Slc17a9	MGP_C57BL6NJ_G0027423	25.5167	-0.103034	0.596447	0.0299306	0.862648		17.545	33.483	35.7262	19.2087	22.4026	8.91585	31.3982	35.4541
Gnaz	MGP_C57BL6NJ_G0017744	23.7818	-0.0960678	0.55871	0.0299073	0.862701		29.5494	17.2488	34.6754	17.0744	14.4958	23.7756	27.2668	26.1685
Ddhd2	MGP_C57BL6NJ_G0033977	911.172	-0.0195846	0.113666	0.0298909	0.862738	0.965646	942.811	891.866	955.149	877.198	1016.02	893.566	858.492	854.274
Esd	MGP_C57BL6NJ_G0021968	67.262	-0.0663653	0.384127	0.0298839	0.862754	0.965646	44.3241	51.7465	64.0969	115.252	69.8433	57.4577	63.6226	71.7523
	MGP_C57BL6NJ_G0027976	1136.9	-0.0277308	0.160668	0.0298366	0.862862	0.965646	1045.31	903.027	1230.45	1415.04	934.319	984.706	1321.2	1261.15
Chrnb2	MGP_C57BL6NJ_G0027864	39.528	0.139789	0.809582	0.0297924	0.862962		41.5539	58.849	23.1169	26.6788	72.4789	21.7943	0	71.7523
Gm24991	MGP_C57BL6NJ_G0037060	3.13942	0.313227	1.81578	0.029792	0.862963		2.77026	0	4.20308	4.2686	0	8.91585	4.95761	0
Zfpm2	MGP_C57BL6NJ_G0022226	1044.37	0.0208231	0.120709	0.029781	0.862988	0.965646	1090.56	1054.21	943.591	1057.55	1121.45	1081.79	1123.72	882.131
Btbd2	MGP_C57BL6NJ_G0017906	1773.29	0.0151404	0.0878535	0.0297802	0.86299	0.965646	1788.66	1741.12	1796.82	1730.92	1678.87	1812.89	1852.49	1784.52
Npl	MGP_C57BL6NJ_G0017001	38.5468	-0.0815016	0.476962	0.0297717	0.863009		64.6394	27.3952	29.4215	37.3503	23.7204	35.6634	45.4447	44.7397
	MGP_C57BL6NJ_G0012165	0.34443	0.616033	3.52543	0.0297363	0.86309		0	0	0	1.06715	0	0	0	1.68829
Tsc2	MGP_C57BL6NJ_G0023717	5105.57	-0.0173152	0.100423	0.0297305	0.863103	0.965646	5264.41	5811.84	4736.87	4729.61	5235.61	5567.45	4505.64	4993.11
Cfap97	MGP_C57BL6NJ_G0034080	766.895	0.0238353	0.13848	0.0297162	0.863136	0.965646	708.263	760.978	818.549	753.409	810.446	884.65	618.875	779.989
B930036N10Rik	MGP_C57BL6NJ_G0002897	2.53439	-0.379012	2.19299	0.0296962	0.863181		9.23419	0	0	2.1343	3.95339	4.95325	0	0
Ormdl3	MGP_C57BL6NJ_G0019458	1321.45	-0.0221264	0.128495	0.0296774	0.863224	0.965646	1288.17	1519.93	1323.97	1195.21	1237.41	1295.77	1570.74	1140.44
Tdrd7	MGP_C57BL6NJ_G0028670	789.464	0.0232673	0.135268	0.0296763	0.863227	0.965646	822.767	914.188	752.351	643.492	740.602	811.342	815.526	815.443
Trim24	MGP_C57BL6NJ_G0031015	1383.13	-0.0173101	0.100595	0.0296361	0.863319	0.965661	1265.08	1342.36	1472.13	1486.54	1404.77	1341.34	1400.52	1352.32
9130604C24Rik	MGP_C57BL6NJ_G0006971	9.51533	0.223618	1.29914	0.0295797	0.863447		7.38735	20.2927	7.35539	0	18.4492	1.9813	20.6567	0
Fer1l6	MGP_C57BL6NJ_G0022280	68.7333	0.0567316	0.330222	0.0295695	0.863471	0.965744	62.7925	83.2002	75.6554	48.0218	65.8899	67.3642	75.1904	71.7523
	MGP_C57BL6NJ_G0010323	2.66871	-0.366816	2.14102	0.0295413	0.863535		3.69368	0	8.40616	0	0	0	1.65254	7.5973
4930481B07Rik	MGP_C57BL6NJ_G0015904	5.61871	-0.275805	1.60936	0.0295296	0.863562		0	14.2049	7.35539	3.20145	0	0	3.30507	16.8829
1700119H24Rik	MGP_C57BL6NJ_G0003449	1.29308	-0.513482	2.99573	0.0294825	0.86367		0	5.07319	1.05077	0	0	0	0	4.22072
Filip1l	MGP_C57BL6NJ_G0023314	2299.66	0.0203584	0.118624	0.0294558	0.863731	0.96588	2829.36	2204.81	2066.86	2030.79	2470.87	2145.75	2335.86	2312.96
Ccng1	MGP_C57BL6NJ_G0018559	42845.3	0.0160102	0.0932971	0.0294474	0.86375	0.96588	44584.5	39141.7	40095.3	46606.8	44981.7	45839.3	37029.2	44483.9
BC048679	MGP_C57BL6NJ_G0032913	2.88539	-0.360733	2.10511	0.0294158	0.863823		1.84684	11.161	0	0	0	5.9439	4.13134	0
Pcif1	MGP_C57BL6NJ_G0027304	1314.07	0.0175525	0.102563	0.0293864	0.86389	0.965949	1285.4	1376.86	1271.43	1292.32	1221.6	1320.54	1284.02	1460.37
Gm15912	MGP_C57BL6NJ_G0003306	45.6776	0.102138	0.599849	0.0292843	0.864124		39.707	45.6587	19.9646	71.4991	13.178	27.7382	41.3134	106.362
	MGP_C57BL6NJ_G0002188	1.42128	0.550282	3.22378	0.0292837	0.864126		4.6171	0	0	0	0	0	0	6.75316
Gm29430	MGP_C57BL6NJ_G0004386	1.42128	0.550282	3.22378	0.0292837	0.864126		4.6171	0	0	0	0	0	0	6.75316
Syn2	MGP_C57BL6NJ_G0031584	85.7895	-0.0591042	0.347334	0.0292333	0.864241	0.966254	76.6438	67.9807	105.077	101.379	46.1229	104.018	106.589	78.5054
Zfp69	MGP_C57BL6NJ_G0029141	30.9311	-0.114855	0.674163	0.0291472	0.86444		25.8557	28.4098	46.2339	27.7459	57.9831	14.8597	42.1397	4.22072
	MGP_C57BL6NJ_G0015361	2.73567	0.261501	1.53658	0.0291427	0.86445		3.69368	1.01464	4.20308	1.06715	2.6356	0.99065	7.43641	0.844144
Twist2	MGP_C57BL6NJ_G0016709	33.457	0.104769	0.615411	0.0291129	0.864519		17.545	52.7611	50.4369	8.53721	22.4026	24.7662	37.1821	54.0252
Efna1	MGP_C57BL6NJ_G0027848	892.638	-0.0271339	0.159068	0.0290996	0.864549	0.966343	702.722	874.617	1024.5	1003.12	817.035	1048.11	955.166	715.834
Ces2b	MGP_C57BL6NJ_G0034513	2.24301	-0.479381	2.81192	0.0290901	0.864571		0	0	10.5077	0	0	0	7.43641	0
Msr1	MGP_C57BL6NJ_G0034041	117.909	0.0587283	0.34445	0.0290813	0.864591	0.966343	146.824	148.137	120.838	45.8875	122.555	133.738	121.461	103.83
	MGP_C57BL6NJ_G0013507	0.340148	0.607227	3.52584	0.0290376	0.864692		0	0	1.05077	0	0	0	0.826268	0.844144
	MGP_C57BL6NJ_G0016273	1.59266	-0.536563	3.12806	0.0290032	0.864772		0	0	0	7.47006	5.27119	0	0	0
	MGP_C57BL6NJ_G0040316	1.59266	-0.536563	3.12806	0.0290032	0.864772		0	0	0	7.47006	5.27119	0	0	0
Gpr179	MGP_C57BL6NJ_G0019422	0.971897	0.562304	3.29976	0.0288915	0.86503		0	0	3.15231	0	1.3178	0	3.30507	0
Snora73a	MGP_C57BL6NJ_G0039762	1.94411	0.494974	2.9251	0.0287988	0.865244		6.46394	0	0	0	0	0	9.08895	0
Morc2a	MGP_C57BL6NJ_G0018356	1386.18	-0.018303	0.107877	0.0287885	0.865268	0.966343	1458.08	1349.47	1357.59	1413.98	1377.1	1507.77	1435.23	1190.24
Leng9	MGP_C57BL6NJ_G0031982	170.382	-0.0347733	0.205286	0.0287878	0.86527	0.966343	191.148	169.444	169.174	160.073	159.454	172.373	178.474	162.92
Snord34	MGP_C57BL6NJ_G0039902	5.42177	0.181714	1.07099	0.0287729	0.865304		2.77026	10.1464	3.15231	4.2686	5.27119	6.93455	6.61014	4.22072
Ubr7	MGP_C57BL6NJ_G0020431	1499.95	0.0175507	0.103507	0.02875	0.865357	0.966343	1442.38	1371.79	1595.07	1554.84	1445.62	1633.58	1554.21	1402.12
Myl6b	MGP_C57BL6NJ_G0018262	95.5371	-0.053655	0.319284	0.0287365	0.865389	0.966343	99.7293	90.3027	98.7723	101.379	51.3941	111.943	90.0632	120.713
	MGP_C57BL6NJ_G0030449	4.29794	-0.292365	1.72331	0.0287341	0.865395		0	2.02927	8.40616	8.53721	0	12.8784	0	2.53243
Gm29123	MGP_C57BL6NJ_G0004795	2.00368	-0.437017	2.58231	0.0287302	0.865403		0	5.07319	4.20308	0	0	0	0	6.75316
8030453O22Rik	MGP_C57BL6NJ_G0016018	2.07845	-0.366283	2.17018	0.0286994	0.865475		8.31077	0	1.05077	0	1.3178	0.99065	4.95761	0
	MGP_C57BL6NJ_G0034090	7.48109	-0.197211	1.16761	0.028637	0.86562		17.545	10.1464	2.10154	2.1343	2.6356	17.8317	6.61014	0.844144
Lmx1b	MGP_C57BL6NJ_G0026053	5.4579	0.254532	1.50315	0.0286135	0.865675		0	3.04391	15.7615	1.06715	10.5424	3.9626	0	9.28559
	MGP_C57BL6NJ_G0011853	43.7806	0.069454	0.411481	0.0285549	0.865811		53.5583	30.4391	35.7262	51.2233	42.1695	42.5979	39.6609	54.8694
Gsdma	MGP_C57BL6NJ_G0019460	8.33865	-0.22133	1.30906	0.0285532	0.865815		28.626	7.10246	0	0	11.8602	9.9065	3.30507	5.90901
Pmpcb	MGP_C57BL6NJ_G0029752	8790.6	-0.0131433	0.07784	0.0285104	0.865914	0.966343	8990.41	8414.39	8771.82	9145.48	9057.22	8065.87	8594.01	9285.59
Jmjd4	MGP_C57BL6NJ_G0018790	787.414	0.023841	0.141325	0.0284795	0.865986	0.966343	759.974	772.139	691.406	899.608	785.408	952.014	725.463	713.302
Gm10390	MGP_C57BL6NJ_G0004276	9.88398	-0.204855	1.21266	0.0284752	0.865996		18.4684	15.2196	8.40616	0	19.767	7.9252	0	9.28559
Rnf2	MGP_C57BL6NJ_G0016985	851.987	-0.0232452	0.137916	0.0284749	0.865997	0.966343	752.587	832.002	924.677	928.421	759.052	747.941	870.06	1001.16
Gm11520	MGP_C57BL6NJ_G0003144	4.79519	-0.254313	1.50976	0.0284627	0.866026		3.69368	0	6.30462	10.6715	13.178	1.9813	0	2.53243
Slc9a7	MGP_C57BL6NJ_G0036094	100.791	0.0573918	0.340883	0.0284344	0.866092	0.966343	108.04	110.595	96.6708	80.0363	80.3857	132.747	141.292	56.5577
	MGP_C57BL6NJ_G0040532	1.74655	-0.410016	2.44002	0.0284246	0.866114		2.77026	0	5.25385	0	0	0.99065	4.95761	0
Adam21	MGP_C57BL6NJ_G0020293	4.56712	0.257232	1.52751	0.028404	0.866163		9.23419	0	5.25385	2.1343	5.27119	1.9813	0	12.6622
Ngp	MGP_C57BL6NJ_G0035845	1.67723	0.418897	2.48134	0.0283993	0.866173		4.6171	0	1.05077	0	5.27119	0	2.4788	0
	MGP_C57BL6NJ_G0012662	2.2836	-0.471614	2.79928	0.0283801	0.866218		0	0	0	10.6715	0	0	0	7.5973
Phtf1os	MGP_C57BL6NJ_G0003916	7.71287	0.20198	1.20903	0.0283364	0.86632		6.46394	8.1171	3.15231	10.6715	23.7204	7.9252	1.65254	0
Larp7	MGP_C57BL6NJ_G0028276	1524.97	0.0158281	0.0941606	0.0283143	0.866372	0.966343	1416.53	1529.06	1583.51	1536.7	1582.68	1568.2	1447.62	1535.5
	MGP_C57BL6NJ_G0014025	0.342195	0.607227	3.52584	0.028294	0.86642		0	0	0	1.06715	0	0	0.826268	0.844144
Acot10	MGP_C57BL6NJ_G0022150	0.342195	0.607227	3.52584	0.028294	0.86642		0	0	0	1.06715	0	0	0.826268	0.844144
Topors	MGP_C57BL6NJ_G0028553	727.259	-0.0215258	0.128094	0.0282742	0.866466	0.966343	699.028	721.407	759.706	750.207	748.509	739.025	791.565	608.628
Zfp108	MGP_C57BL6NJ_G0032269	69.0887	-0.0622345	0.370544	0.0282643	0.866489	0.966343	97.8824	71.0246	61.9954	51.2233	76.4323	40.6166	82.6268	70.9081
Dock8	MGP_C57BL6NJ_G0025417	1122.45	-0.0251544	0.14979	0.0282042	0.86663	0.966343	1409.14	1270.33	911.017	936.959	1149.12	1182.84	1028.7	1091.48
Sycp2	MGP_C57BL6NJ_G0027397	32.4589	-0.0925545	0.551913	0.0282	0.866639		33.2431	21.3074	19.9646	59.7605	27.6738	16.841	46.271	34.6099
Armcx2	MGP_C57BL6NJ_G0036572	326.776	0.0307674	0.183899	0.0281977	0.866645	0.966343	382.296	325.699	297.368	288.131	280.691	384.372	362.732	292.918
Mthfd2l	MGP_C57BL6NJ_G0030163	239.106	-0.030171	0.180384	0.0281961	0.866649	0.966343	236.395	225.249	252.185	251.848	267.513	223.887	237.139	218.633
Sf3b2	MGP_C57BL6NJ_G0025109	7601.12	0.0117931	0.0702482	0.0281938	0.866654	0.966343	7379.04	7653.41	7505.65	7740.05	7988.49	7669.61	7502.51	7370.22
Ints3	MGP_C57BL6NJ_G0027882	1712.14	-0.0194727	0.115981	0.0281892	0.866665	0.966343	1858.84	1973.47	1538.33	1522.82	1804.07	1561.26	1672.37	1765.95
Ing3	MGP_C57BL6NJ_G0030918	508.564	0.0264772	0.157936	0.0281384	0.866784	0.966343	446.935	586.46	551.654	430.062	565.335	454.708	540.379	492.98
Pgrmc1	MGP_C57BL6NJ_G0036127	746.01	-0.0198041	0.118089	0.0281367	0.866788	0.966343	763.668	729.524	789.128	722.461	732.696	732.09	812.221	686.289
Cux2	MGP_C57BL6NJ_G0030469	513.569	0.0382857	0.228418	0.0281255	0.866814	0.966343	545.741	602.694	486.506	390.577	587.738	747.941	337.944	409.41
Cyb5r3	MGP_C57BL6NJ_G0022570	3793.83	0.0141563	0.0844412	0.0281123	0.866845	0.966343	3663.2	3887.07	3724.98	3824.67	4032.46	3559.4	4059.45	3599.43
Tubgcp5	MGP_C57BL6NJ_G0032796	514.393	-0.0293209	0.174886	0.0281103	0.86685	0.966343	603.916	385.562	483.354	605.075	513.941	578.539	499.892	444.864
Cdkl5	MGP_C57BL6NJ_G0036719	432.585	0.0313582	0.187137	0.0280833	0.866913	0.966343	540.2	436.294	345.703	388.443	430.92	529.998	436.269	352.852
	MGP_C57BL6NJ_G0012628	0.39558	-0.722733	3.53175	0.0280823	0.866915		1.84684	0	0	0	1.3178	0	0	0
Phex	MGP_C57BL6NJ_G0036701	0.39558	-0.722733	3.53175	0.0280823	0.866915		1.84684	0	0	0	1.3178	0	0	0
Spata33	MGP_C57BL6NJ_G0034739	228.435	0.0425242	0.255377	0.028073	0.866937	0.966343	169.909	186.693	230.119	312.675	311	218.934	169.385	228.763
Ago1	MGP_C57BL6NJ_G0029205	1043.24	0.0261102	0.155962	0.0280303	0.867038	0.966343	1071.17	1205.39	1142.19	716.058	1054.24	1056.03	946.903	1153.95
Evl	MGP_C57BL6NJ_G0020491	767.452	0.0239579	0.14323	0.0279872	0.867139	0.966343	701.799	706.187	713.472	923.086	760.369	859.884	814.7	660.121
Zfp787	MGP_C57BL6NJ_G0032038	1024.09	0.0199248	0.119353	0.0279722	0.867174	0.966343	1067.47	1083.63	944.642	973.242	910.598	1170.95	1044.4	997.779
Sytl2	MGP_C57BL6NJ_G0032988	81.8819	0.0711438	0.425364	0.0279692	0.867181	0.966343	68.333	82.1856	121.889	46.9546	97.517	71.3268	130.55	36.2982
BC028528	MGP_C57BL6NJ_G0028017	172.396	-0.0474318	0.283707	0.0279501	0.867226	0.966343	181.914	107.552	236.423	175.013	188.445	120.859	152.86	216.101
Acsl3	MGP_C57BL6NJ_G0016592	378.502	0.0332314	0.199075	0.0278895	0.867369	0.966343	306.575	419.045	316.282	455.674	309.682	466.596	335.465	418.696
Gm5602	MGP_C57BL6NJ_G0016090	28.9087	-0.0799161	0.478578	0.0278786	0.867395		32.3197	33.483	28.3708	24.5445	27.6738	35.6634	27.2668	21.9478
BB557941	MGP_C57BL6NJ_G0015812	1.58628	0.519482	3.11584	0.027791	0.867601		0	0	5.25385	0	0	0	7.43641	0
Gpr150	MGP_C57BL6NJ_G0021165	1.58628	0.519482	3.11584	0.027791	0.867601		0	0	5.25385	0	0	0	7.43641	0
Parp14	MGP_C57BL6NJ_G0023188	1036.76	0.0262526	0.157659	0.0277775	0.867633	0.966343	1260.47	972.022	1035.01	841.982	1016.02	899.51	1326.99	942.065
Pole	MGP_C57BL6NJ_G0030314	118.946	0.0498752	0.300886	0.0277549	0.867686	0.966343	94.1888	112.625	112.432	149.401	90.9281	89.1585	166.08	136.751
Slco5a1	MGP_C57BL6NJ_G0016231	219.492	-0.0363225	0.218653	0.0276827	0.867857	0.966343	250.247	264.82	189.138	183.55	259.606	213.98	216.482	178.114
Myo1a	MGP_C57BL6NJ_G0018225	6.07745	-0.24986	1.50067	0.0276557	0.867921		0.923419	23.3367	2.10154	0	6.58899	8.91585	0	6.75316
Psma5	MGP_C57BL6NJ_G0028188	1283.58	0.018382	0.11062	0.027654	0.867925	0.966343	1246.62	1212.49	1319.77	1324.33	1205.79	1304.69	1475.71	1179.27
	MGP_C57BL6NJ_G0002208	23.7926	-0.106219	0.639887	0.0276369	0.867965		48.0178	6.08782	22.0662	22.4102	22.4026	21.7943	25.6143	21.9478
Atad5	MGP_C57BL6NJ_G0019197	85.4329	0.0657064	0.395381	0.0276264	0.86799	0.966343	84.9546	108.566	99.8231	40.5517	98.8348	53.4951	130.55	66.6874
Shroom4	MGP_C57BL6NJ_G0036003	1176.82	0.026627	0.160308	0.0275883	0.868081	0.966343	1101.64	979.125	1319.77	1263.51	1313.84	830.165	1217.92	1388.62
Uckl1os	MGP_C57BL6NJ_G0003826	85.2028	0.0677905	0.408758	0.0275777	0.868106	0.966343	84.0312	28.4098	125.042	94.9764	110.695	94.1117	77.6692	66.6874
	MGP_C57BL6NJ_G0032732	10.0406	-0.221412	1.3327	0.0275607	0.868146		5.54052	35.5123	0	2.1343	7.90679	21.7943	7.43641	0
	MGP_C57BL6NJ_G0025978	685.345	0.0311554	0.187681	0.0275551	0.868159	0.966343	554.975	705.173	696.66	755.543	720.835	518.11	576.735	954.727
Zfp341	MGP_C57BL6NJ_G0027146	203.156	0.0424893	0.255994	0.0275457	0.868181	0.966343	180.067	261.776	196.494	162.207	183.174	290.26	151.207	200.062
Swap70	MGP_C57BL6NJ_G0033350	902.362	0.0190533	0.114894	0.0275202	0.868242	0.966343	913.262	935.495	925.728	809.968	980.442	829.174	907.242	917.585
Xpo7	MGP_C57BL6NJ_G0021953	2176.16	-0.0167632	0.101122	0.0274904	0.868313	0.966343	2223.59	1922.74	2318	2290.11	2270.57	2073.43	1997.92	2312.96
Fam134b	MGP_C57BL6NJ_G0022157	10739.5	-0.0255025	0.153851	0.0274773	0.868344	0.966343	8557.33	8518.89	13053.7	13210.3	9585.66	8631.53	12059.4	12299.2
Gm26735	MGP_C57BL6NJ_G0005553	3.12329	-0.27916	1.68152	0.0274697	0.868362		6.46394	6.08782	1.05077	0	5.27119	1.9813	4.13134	0
Hspb11	MGP_C57BL6NJ_G0028958	150.482	-0.0452956	0.274069	0.0274664	0.868369	0.966343	119.121	128.859	158.666	205.96	113.331	123.831	176.821	177.27
Tslp	MGP_C57BL6NJ_G0024637	17.3356	-0.125161	0.756213	0.0274605	0.868383		5.54052	11.161	38.8785	17.0744	6.58899	21.7943	15.6991	21.9478
Fam60a	MGP_C57BL6NJ_G0031950	59.0075	-0.0675422	0.408531	0.0274245	0.868469	0.966343	67.4096	50.7319	79.8585	43.7532	51.3941	45.5699	40.4871	92.8559
Arhgap42	MGP_C57BL6NJ_G0034832	500.352	0.0273105	0.165841	0.0274225	0.868474	0.966343	522.655	535.728	436.069	485.554	645.721	463.624	424.702	488.76
	MGP_C57BL6NJ_G0011364	9.06083	-0.169532	1.02438	0.0274144	0.868493		11.081	10.1464	8.40616	8.53721	15.8136	6.93455	11.5677	0
	MGP_C57BL6NJ_G0012034	62.8732	-0.0622267	0.375995	0.0273873	0.868557	0.966343	65.5628	47.6879	95.62	48.0218	65.8899	50.5231	53.7074	75.973
Nin	MGP_C57BL6NJ_G0020196	1366.09	-0.0286522	0.173182	0.0273766	0.868583	0.966343	1537.49	1721.84	1143.24	1114.11	1620.89	1295.77	1517.03	978.363
Lilra5	MGP_C57BL6NJ_G0031984	61.661	0.083655	0.506284	0.02734	0.86867	0.966343	56.3286	89.2881	63.0462	30.9474	55.3475	62.4109	116.504	19.4153
Snhg17	MGP_C57BL6NJ_G0015878	182.428	0.0449345	0.273242	0.0273348	0.868682	0.966343	159.752	209.015	231.169	119.521	122.555	189.214	223.919	204.283
Gm22043	MGP_C57BL6NJ_G0038292	3.57416	0.323058	1.95946	0.0273288	0.868697		4.6171	8.1171	0	0	0	5.9439	9.91521	0
	MGP_C57BL6NJ_G0012081	7.35261	0.161592	0.980486	0.0273119	0.868737		9.23419	11.161	6.30462	1.06715	6.58899	6.93455	9.08895	8.44144
Itpripl1	MGP_C57BL6NJ_G0026871	332.846	0.0353287	0.214062	0.02731	0.868741	0.966343	258.557	264.82	384.582	408.719	274.102	302.148	351.99	417.851
Nrarp	MGP_C57BL6NJ_G0025838	642.703	0.029033	0.176287	0.0273003	0.868765	0.966343	558.669	581.387	751.3	652.029	801.221	667.698	670.103	459.215
Lman2l	MGP_C57BL6NJ_G0016314	1469.65	-0.0190512	0.115328	0.0272893	0.868791	0.966343	1476.55	1570.66	1322.92	1547.37	1470.66	1424.55	1670.71	1273.81
Clp1	MGP_C57BL6NJ_G0026324	219.994	-0.0382073	0.232054	0.0272622	0.868855	0.966343	259.481	276.996	209.103	146.2	197.67	207.046	233.008	230.451
Mrps11	MGP_C57BL6NJ_G0032862	761.813	0.0226952	0.137799	0.0271925	0.869021	0.966343	647.317	672.704	810.143	893.205	807.81	752.894	729.594	780.834
Vprbp	MGP_C57BL6NJ_G0035737	1390.74	0.019639	0.119112	0.0271856	0.869038	0.966343	1421.14	1263.22	1326.07	1514.29	1356.01	1639.53	1377.39	1228.23
Gsk3b	MGP_C57BL6NJ_G0023221	2937.83	0.0183111	0.111201	0.0271167	0.869203	0.966343	3122.08	3340.19	2654.24	2557.96	3112.64	3208.71	2826.66	2680.16
	MGP_C57BL6NJ_G0012790	0.620315	0.575328	3.48156	0.0271	0.869243		0.923419	0	0	1.06715	0	2.97195	0	0
Lhpp	MGP_C57BL6NJ_G0033608	658.92	-0.0237435	0.144288	0.027083	0.869283	0.966343	672.249	597.621	570.568	817.438	628.59	666.707	641.184	677.004
Dusp7	MGP_C57BL6NJ_G0035720	949.421	0.026248	0.159649	0.0270534	0.869354	0.966343	681.483	828.958	1131.68	1121.58	980.442	986.687	944.424	920.117
Klhdc4	MGP_C57BL6NJ_G0034710	695.631	-0.0234899	0.142839	0.0270435	0.869378	0.966343	563.286	794.461	732.386	716.058	652.31	712.277	636.226	758.042
Zfp213	MGP_C57BL6NJ_G0023664	325.111	-0.0351391	0.21454	0.0270397	0.869387	0.966343	339.818	300.333	353.059	324.414	241.157	331.868	453.621	256.62
4933439K11Rik	MGP_C57BL6NJ_G0015519	1.56404	0.461113	2.79579	0.0270227	0.869427		0	0	5.25385	0	3.95339	0	3.30507	0
Barx2	MGP_C57BL6NJ_G0035011	3.56637	-0.375481	2.27592	0.0270145	0.869447		0	0	0	16.0073	10.5424	1.9813	0	0
Mrps5	MGP_C57BL6NJ_G0026885	461.631	0.0288986	0.176559	0.0270115	0.869454	0.966343	551.281	403.826	501.217	372.436	405.882	436.877	462.71	558.824
Zfp639	MGP_C57BL6NJ_G0027556	879.76	0.0224738	0.136861	0.0270089	0.86946	0.966343	716.573	793.446	1011.89	970.04	918.505	879.697	832.878	915.053
Sept10	MGP_C57BL6NJ_G0017649	744.036	-0.0271124	0.165068	0.0269776	0.869535	0.966343	841.235	608.782	690.356	863.325	789.361	666.707	894.022	598.498
Mxra8	MGP_C57BL6NJ_G0029662	1124.22	-0.026709	0.162853	0.0269555	0.869589	0.966343	1069.32	1116.1	1163.2	1192.01	868.429	1192.74	1499.68	892.261
Slc25a24	MGP_C57BL6NJ_G0028209	349.159	0.0289222	0.176393	0.0269547	0.86959	0.966343	311.192	359.182	385.632	327.615	333.403	296.204	348.685	431.358
Zc3h14	MGP_C57BL6NJ_G0020398	2665.06	0.0131483	0.0800979	0.0269493	0.869603	0.966343	2607.74	2650.23	2630.08	2723.37	2681.72	2755	2542.43	2729.96
Ctdsp2	MGP_C57BL6NJ_G0018191	5270.92	-0.0141583	0.0863228	0.0269249	0.869662	0.966343	5365.99	5467.88	5200.26	5155.41	4991.82	4778.89	5803.71	5403.37
Asb18	MGP_C57BL6NJ_G0016688	1191.71	-0.0267527	0.163263	0.0268763	0.869778	0.966386	1373.12	1104.94	1227.3	1103.43	1411.36	1179.86	795.696	1337.97
	MGP_C57BL6NJ_G0012881	0.339961	0.598369	3.52626	0.0268644	0.869807		0	0	0	1.06715	0	0	1.65254	0
Gm12216	MGP_C57BL6NJ_G0018698	32.6208	0.102977	0.629046	0.0268374	0.869872		19.3918	38.5562	36.7769	30.9474	55.3475	5.9439	52.0549	21.9478
Spag5	MGP_C57BL6NJ_G0019165	32.0888	0.136239	0.832306	0.0268136	0.869929		10.1576	27.3952	53.5892	30.9474	59.3009	40.6166	34.7032	0
1810012K16Rik	MGP_C57BL6NJ_G0007451	3.99313	0.28704	1.75721	0.0267866	0.869994		2.77026	0	2.10154	9.60436	0	3.9626	0	13.5063
Adcy7	MGP_C57BL6NJ_G0034414	618.478	0.0301492	0.184373	0.0267838	0.870001	0.966484	638.083	718.363	519.08	573.06	607.505	508.203	859.319	524.214
Pop1	MGP_C57BL6NJ_G0022188	92.9232	-0.0472694	0.290319	0.0267477	0.870088	0.966484	97.8824	81.171	81.96	117.387	73.7967	89.1585	104.11	97.9208
	MGP_C57BL6NJ_G0014314	1.24385	0.496193	3.03856	0.0267475	0.870088		0	1.01464	3.15231	0	0	0	5.78387	0
Dnaaf2	MGP_C57BL6NJ_G0020179	126.788	0.041259	0.253645	0.0267415	0.870102	0.966484	157.905	115.669	121.889	104.581	110.695	138.691	125.593	139.284
Rundc3a	MGP_C57BL6NJ_G0019624	1.50696	-0.519757	3.17206	0.0267326	0.870124		0	7.10246	0	0	0	4.95325	0	0
Cks2	MGP_C57BL6NJ_G0020935	21.6593	0.10355	0.635771	0.0267302	0.87013		13.8513	25.3659	11.5585	33.0817	15.8136	11.8878	34.7032	27.0126
Nfkbie	MGP_C57BL6NJ_G0024196	52.6757	0.0654994	0.401391	0.0267009	0.8702		57.252	39.5708	39.9292	69.3648	44.8051	61.4203	70.2328	38.8306
	MGP_C57BL6NJ_G0010285	1.13518	-0.463001	2.83289	0.0266368	0.870355		0	1.01464	0	4.2686	0	2.97195	0.826268	0
Syce1l	MGP_C57BL6NJ_G0034650	1.78183	-0.490718	3.00796	0.0265837	0.870483		8.31077	0	0	0	0	5.9439	0	0
Chpf	MGP_C57BL6NJ_G0016580	770.549	-0.030671	0.188277	0.0265369	0.870596	0.966807	669.479	1079.57	760.757	605.075	730.06	901.491	828.747	589.213
Dnal4	MGP_C57BL6NJ_G0022495	767.49	-0.0221864	0.136369	0.0265274	0.870619	0.966807	621.461	756.919	847.971	867.594	772.23	797.473	747.772	728.497
Slc18a2	MGP_C57BL6NJ_G0025701	28.6715	-0.123051	0.757359	0.0265185	0.870641		47.0944	27.3952	44.1323	1.06715	14.4958	29.7195	17.3516	48.1162
1700066M21Rik	MGP_C57BL6NJ_G0016430	108.529	0.0557413	0.342685	0.0264911	0.870707	0.966807	136.666	81.171	122.94	84.3049	135.733	111.943	56.1862	139.284
Fahd2a	MGP_C57BL6NJ_G0026881	932.615	0.0239686	0.147361	0.0264549	0.870794	0.966807	771.979	888.822	935.185	1104.5	896.103	955.977	792.391	1115.96
R3hcc1	MGP_C57BL6NJ_G0021927	1047.43	0.0195201	0.120035	0.0264535	0.870798	0.966807	1065.63	1163.79	939.388	991.383	1135.94	968.856	979.954	1134.53
Zfp385c	MGP_C57BL6NJ_G0019554	8.4762	-0.230424	1.41712	0.0264474	0.870813		12.0045	19.2781	1.05077	4.2686	0	28.7288	2.4788	0
Rabgef1	MGP_C57BL6NJ_G0030573	1044.7	0.0215922	0.133125	0.0264249	0.870867	0.966807	953.892	1131.32	1110.66	949.764	1168.89	1158.07	858.492	1026.48
Wdr6	MGP_C57BL6NJ_G0035800	1025.33	-0.0277429	0.170776	0.0263932	0.870944	0.966807	1059.16	1300.76	995.079	785.423	917.187	1330.44	913.026	901.546
	MGP_C57BL6NJ_G0032226	39.6932	0.126644	0.779738	0.0263665	0.871009		48.0178	48.7026	34.6754	20.2759	54.0297	36.654	75.1904	0
Vcan	MGP_C57BL6NJ_G0021187	900.18	0.0672432	0.414608	0.0263069	0.871153	0.966952	1108.1	1139.44	774.417	495.158	693.162	780.632	1612.87	597.654
Gm43597	MGP_C57BL6NJ_G0007020	480.132	-0.0281346	0.173574	0.026273	0.871235	0.966957	430.313	403.826	529.588	576.262	466.5	434.895	419.744	579.927
Aes	MGP_C57BL6NJ_G0017959	32641.1	-0.0115742	0.071486	0.0262143	0.871378	0.967028	30976.1	33179.6	32075.8	34856.4	32997.7	32726.1	30866.9	33450.1
Gm25654	MGP_C57BL6NJ_G0037933	1.8984	-0.431909	2.65347	0.0261976	0.871419		6.46394	0	0	2.1343	6.58899	0	0	0
Spcs2	MGP_C57BL6NJ_G0033041	2082.27	0.0172947	0.106891	0.026178	0.871466	0.967039	2050.91	1851.71	2223.43	2153.51	2008.32	2331	2183.83	1855.43
Pemt	MGP_C57BL6NJ_G0018803	38.292	0.0986644	0.61118	0.0261774	0.871468		45.2475	24.3513	25.2185	53.3576	34.2627	11.8878	90.0632	21.9478
	MGP_C57BL6NJ_G0002357	23.185	0.128458	0.798073	0.026151	0.871532		33.2431	12.1756	21.0154	22.4102	5.27119	24.7662	4.13134	62.4667
	MGP_C57BL6NJ_G0021108	13.6285	0.150223	0.938447	0.0260444	0.871792		12.0045	5.07319	18.9138	16.0073	2.6356	1.9813	35.5295	16.8829
Myo9a	MGP_C57BL6NJ_G0035399	927.689	-0.0226334	0.140708	0.0260325	0.871821	0.967281	943.735	1056.24	833.26	903.877	1110.9	922.295	894.848	756.353
Adamts15	MGP_C57BL6NJ_G0035003	569.393	0.0416402	0.258112	0.0260239	0.871842	0.967281	664.862	767.066	424.511	387.376	589.056	827.193	571.777	323.307
Efcab3	MGP_C57BL6NJ_G0019672	1.2774	-0.538167	3.34113	0.0260128	0.871869		0	6.08782	0	0	0	0	4.13134	0
Pllp	MGP_C57BL6NJ_G0034462	10.4866	-0.178774	1.11226	0.0259734	0.871965		7.38735	5.07319	12.6092	19.2087	21.0848	16.841	0	1.68829
BC048546	MGP_C57BL6NJ_G0031766	1.01308	-0.5166	3.22212	0.0259482	0.872027		2.77026	2.02927	0	0	0	0	3.30507	0
Noc4l	MGP_C57BL6NJ_G0030319	431.204	-0.0286411	0.178015	0.0259136	0.872112	0.967414	338.895	458.616	385.632	559.187	438.827	406.166	409.003	453.306
Cln3	MGP_C57BL6NJ_G0033480	272.276	-0.0311337	0.194084	0.0259104	0.872119	0.967414	256.711	270.908	315.231	257.183	293.869	313.045	262.753	208.504
Gabre	MGP_C57BL6NJ_G0036292	45.4428	-0.0774141	0.482809	0.0257802	0.872438		42.4773	54.7904	72.5031	17.0744	38.2161	37.6447	60.3175	40.5189
4933404O12Rik	MGP_C57BL6NJ_G0006967	32.2006	-0.0778472	0.48664	0.0257743	0.872453		50.7881	25.3659	28.3708	27.7459	26.356	35.6634	38.8346	24.4802
Orc5	MGP_C57BL6NJ_G0029757	323.417	0.0293748	0.183064	0.0257517	0.872508	0.967758	295.494	303.376	402.445	279.594	300.458	372.484	333.812	299.671
Hmg20a	MGP_C57BL6NJ_G0035342	1214.84	-0.0207999	0.130004	0.0256742	0.872699	0.967882	1262.31	1372.8	1291.4	968.973	1105.63	1154.11	1335.25	1228.23
Mirlet7c-2	MGP_C57BL6NJ_G0008379	3.69263	0.252585	1.57742	0.025611	0.872854		0	6.08782	2.10154	5.33576	2.6356	5.9439	7.43641	0
Rab14	MGP_C57BL6NJ_G0026068	5769.9	-0.0127232	0.0795816	0.0255668	0.872963	0.967942	5515.58	5718.49	5814.96	6135.05	5547.93	5410.93	5975.57	6040.7
Tusc2	MGP_C57BL6NJ_G0035751	1234.62	-0.0163837	0.102574	0.0255477	0.87301	0.967942	1118.26	1308.88	1258.82	1280.58	1266.4	1199.68	1261.71	1182.65
Fam20b	MGP_C57BL6NJ_G0017030	4180.04	0.015283	0.0956265	0.025543	0.873021	0.967942	4165.54	4258.43	3740.74	4466.03	4156.33	4744.22	3931.38	3977.61
Syt15	MGP_C57BL6NJ_G0021553	40.1216	-0.0808127	0.506563	0.0255266	0.873062		33.2431	44.644	40.98	45.8875	50.0763	40.6166	53.7074	11.818
Fubp1	MGP_C57BL6NJ_G0028402	2325.43	0.0151914	0.0951822	0.025505	0.873115	0.967942	2318.71	2330.62	2316.95	2287.97	2298.24	2066.5	2584.57	2399.9
Myh4	MGP_C57BL6NJ_G0018880	0.643659	-0.623382	3.15407	0.0254887	0.873155		0.923419	1.01464	0	1.06715	1.3178	0	0.826268	0
Kdelr3	MGP_C57BL6NJ_G0022486	189.185	-0.0397153	0.249709	0.0254843	0.873166	0.967942	212.386	250.615	181.783	122.722	160.771	179.308	201.609	204.283
Rgn	MGP_C57BL6NJ_G0036097	7.68262	-0.150482	0.943982	0.0254842	0.873166		6.46394	10.1464	13.66	2.1343	5.27119	7.9252	8.26268	7.5973
Avp	MGP_C57BL6NJ_G0026930	1.9929	0.419264	2.62266	0.0254663	0.873211		4.6171	0	2.10154	0	9.22458	0	0	0
	MGP_C57BL6NJ_G0026836	112.343	0.0502714	0.315626	0.0254607	0.873224	0.967942	110.81	144.078	130.295	56.559	101.47	109.962	120.635	124.933
Prdm15	MGP_C57BL6NJ_G0023511	319.855	-0.0336475	0.211099	0.0254198	0.873325	0.967966	316.733	438.323	225.915	312.675	350.534	306.111	276.8	331.749
	MGP_C57BL6NJ_G0027914	0.658627	0.568964	3.44675	0.0253908	0.873397		0	0	0	2.1343	1.3178	0.99065	0.826268	0
	MGP_C57BL6NJ_G0000538	9.77676	-0.442596	2.77416	0.0253732	0.873441		12.0045	0	0	33.0817	5.27119	0	0	27.8568
Htr2a	MGP_C57BL6NJ_G0021967	30.2496	-0.0828255	0.522699	0.0253508	0.873496		39.707	35.5123	27.32	21.343	46.1229	26.7475	15.6991	29.5451
Gm27395	MGP_C57BL6NJ_G0010050	1.18674	-0.539548	3.36496	0.0253445	0.873512		5.54052	0	0	0	3.95339	0	0	0
Slc26a8	MGP_C57BL6NJ_G0023852	5.57881	0.198151	1.24434	0.0253214	0.873569		1.84684	0	13.66	5.33576	5.27119	5.9439	4.13134	8.44144
	MGP_C57BL6NJ_G0001009	2.61802	-0.385198	2.40974	0.0253212	0.873569		4.6171	7.10246	0	0	9.22458	0	0	0
AI429214	MGP_C57BL6NJ_G0034038	61.251	-0.066007	0.416789	0.0252943	0.873636	0.967991	46.171	51.7465	85.1123	67.2305	79.0679	57.4577	28.0931	75.1289
Xpnpep3	MGP_C57BL6NJ_G0022521	156.352	0.0437178	0.27498	0.0252804	0.87367	0.967991	173.603	119.727	134.498	187.819	150.229	223.887	146.249	114.804
Cep290	MGP_C57BL6NJ_G0018091	348.857	0.0265296	0.167319	0.0252314	0.873792	0.967991	349.976	297.289	348.855	387.376	328.132	330.877	409.003	339.346
Trit1	MGP_C57BL6NJ_G0029155	229.507	-0.0336444	0.213899	0.0252268	0.873803	0.967991	234.549	188.722	252.185	251.848	285.962	236.765	183.431	202.595
	MGP_C57BL6NJ_G0036407	4798.31	-0.0125043	0.0787605	0.025212	0.87384	0.967991	5012.32	4573.98	4579.25	5111.65	4692.68	4684.78	4851.84	4880
Pigs	MGP_C57BL6NJ_G0019167	773.24	-0.0195729	0.123938	0.025179	0.873922	0.967991	721.19	813.739	736.589	840.915	867.111	730.109	747.772	728.497
Cxcr6	MGP_C57BL6NJ_G0035984	7.37206	0.178213	1.13429	0.0251784	0.873923		12.0045	1.01464	9.45692	5.33576	2.6356	1.9813	21.483	5.06487
Fgfr4	MGP_C57BL6NJ_G0020971	5.09289	-0.271347	1.70968	0.0251737	0.873935		0	0	3.15231	19.2087	1.3178	6.93455	0	10.1297
Snord59a	MGP_C57BL6NJ_G0039047	7.1326	-0.177245	1.11685	0.0251645	0.873958		0.923419	2.02927	22.0662	5.33576	5.27119	8.91585	6.61014	5.90901
Prpsap2	MGP_C57BL6NJ_G0018838	204.403	-0.0311803	0.196922	0.0251386	0.874022	0.967991	236.395	183.649	207.002	198.49	225.343	201.102	194.999	188.244
Pcdhb18	MGP_C57BL6NJ_G0024735	67.8089	-0.0656254	0.418971	0.0251153	0.87408	0.967991	80.3375	52.7611	65.1477	80.0363	30.3094	46.5605	81.8005	105.518
Smyd3	MGP_C57BL6NJ_G0017258	337.31	0.0308141	0.194969	0.0250915	0.874139	0.967991	320.426	285.113	285.809	442.868	371.619	380.41	301.588	310.645
Gm14703	MGP_C57BL6NJ_G0004826	47.0885	-0.0785985	0.496203	0.0250857	0.874154		48.9412	45.6587	23.1169	75.7677	44.8051	48.5418	20.6567	69.2198
Skor1	MGP_C57BL6NJ_G0035419	3.6222	0.259791	1.63927	0.0250708	0.874191		0.923419	10.1464	2.10154	0	3.95339	5.9439	0	5.90901
Ppfia4	MGP_C57BL6NJ_G0016907	114.345	0.0530526	0.336275	0.0250704	0.874192	0.967991	64.6394	93.3466	173.377	117.387	135.733	141.663	99.9784	88.6352
	MGP_C57BL6NJ_G0019520	10.9962	-0.195217	1.23266	0.0250397	0.874268		12.0045	28.4098	6.30462	0	19.767	19.813	0.826268	0.844144
Gm15832	MGP_C57BL6NJ_G0015487	36.5622	-0.0831281	0.52744	0.0250396	0.874268		25.8557	39.5708	40.98	43.7532	52.7119	25.7569	13.2203	50.6487
Gosr2	MGP_C57BL6NJ_G0019659	1591.33	-0.0170301	0.107671	0.0250198	0.874318	0.967991	1599.36	1711.69	1554.09	1537.76	1522.06	1746.52	1678.98	1380.18
Pold3	MGP_C57BL6NJ_G0033045	437.917	0.0273974	0.173559	0.0249871	0.874399	0.967991	346.282	430.206	489.659	470.614	395.339	381.4	523.028	466.812
Prkcdbp	MGP_C57BL6NJ_G0033244	876.648	0.0242587	0.153867	0.0249601	0.874467	0.967991	839.388	1044.06	799.636	791.826	1084.55	829.174	917.157	707.393
	MGP_C57BL6NJ_G0011737	42.9495	0.0676235	0.428857	0.0249421	0.874512		48.9412	40.5855	43.0815	35.216	42.1695	39.626	65.2752	28.7009
Cul2	MGP_C57BL6NJ_G0024526	2080.52	0.0151767	0.0961369	0.0249323	0.874536	0.967991	2098.01	1914.62	2162.48	2102.29	2105.84	2292.36	2055.75	1912.83
Zdhhc23	MGP_C57BL6NJ_G0023245	50.6322	-0.0634958	0.402885	0.0249293	0.874543		67.4096	54.7904	39.9292	44.8203	50.0763	36.654	41.3134	70.064
Chst7	MGP_C57BL6NJ_G0036093	135.787	-0.0451182	0.286499	0.024929	0.874544	0.967991	160.675	97.4052	172.326	121.655	115.966	116.897	116.504	184.868
Snord19	MGP_C57BL6NJ_G0039259	4.08981	-0.277055	1.75232	0.0249263	0.874551		15.6981	0	2.10154	0	6.58899	4.95325	0	3.37658
	MGP_C57BL6NJ_G0002237	5.48362	-0.226851	1.43886	0.0249092	0.874593		3.69368	9.13173	2.10154	8.53721	14.4958	0	0	5.90901
Nupl2	MGP_C57BL6NJ_G0029766	355.142	-0.0294451	0.187144	0.0248814	0.874663	0.967991	369.368	359.182	348.855	356.428	408.517	345.737	248.707	404.345
Tars2	MGP_C57BL6NJ_G0028012	2114.85	0.0150277	0.0953616	0.0248329	0.874784	0.967991	2016.75	2135.81	2053.2	2210.07	2117.7	2089.28	1943.38	2352.63
	MGP_C57BL6NJ_G0015893	0.625153	0.532393	3.48006	0.0248306	0.87479		0	2.02927	0	0	0	2.97195	0	0
Hps6	MGP_C57BL6NJ_G0025610	263.111	-0.0312934	0.199344	0.024742	0.875012	0.967991	278.873	275.981	243.779	265.721	251.699	217.943	339.596	231.296
Sept2	MGP_C57BL6NJ_G0016739	3153.86	0.0154916	0.0985372	0.0247192	0.875069	0.967991	3430.5	2949.55	3076.65	3090.47	3166.67	3220.6	3514.12	2782.3
	MGP_C57BL6NJ_G0031758	257.296	-0.0299629	0.190692	0.0246899	0.875142	0.967991	314.886	242.498	242.728	239.042	275.42	228.84	233.008	281.944
Myo1b	MGP_C57BL6NJ_G0016394	1369.5	-0.02253	0.143521	0.0246832	0.875159	0.967991	1278.01	1257.14	1583.51	1404.37	1193.92	1171.94	1312.94	1754.13
Lyrm7	MGP_C57BL6NJ_G0018711	388.554	-0.0253445	0.161818	0.024668	0.875197	0.967991	427.543	404.84	367.769	368.167	334.721	444.802	350.338	410.254
Fmn1	MGP_C57BL6NJ_G0026717	139.419	-0.0534499	0.340324	0.0246665	0.875201	0.967991	218.85	156.254	74.6046	117.387	159.454	176.336	90.0632	122.401
Pilrb2	MGP_C57BL6NJ_G0030677	0.609863	-0.485578	3.47202	0.0246316	0.875289		1.84684	0	1.05077	0	0	1.9813	0	0
Mtrr	MGP_C57BL6NJ_G0021117	487.996	0.0215256	0.137168	0.0246265	0.875301	0.967991	464.48	491.084	529.588	452.472	487.585	488.39	459.405	530.967
Eng	MGP_C57BL6NJ_G0026034	5335.39	0.0183336	0.116863	0.0246212	0.875315	0.967991	5795.38	5951.86	4765.24	4694.4	4929.88	5362.39	6401.92	4782.08
Zfp367	MGP_C57BL6NJ_G0021062	1163.98	-0.0176955	0.113111	0.0245367	0.875527	0.968026	1174.59	1097.84	1231.5	1179.2	1193.92	1306.67	1089.85	1038.3
Tagln2	MGP_C57BL6NJ_G0017192	2249.19	0.0228582	0.145993	0.0245182	0.875574	0.968026	1883.78	1988.69	2679.46	2375.48	2132.2	1946.63	2922.51	2064.78
Nle1	MGP_C57BL6NJ_G0019226	351.591	-0.0349059	0.222945	0.0245148	0.875582	0.968026	325.044	334.83	353.059	410.853	341.31	298.186	241.27	508.175
Plin1	MGP_C57BL6NJ_G0032876	34.4511	0.111083	0.710385	0.0244406	0.875769		16.6215	16.2342	31.5231	68.2977	36.8983	20.8036	79.3217	5.90901
Adcy2	MGP_C57BL6NJ_G0021120	7.61952	0.206454	1.32043	0.0244213	0.875818		13.8513	12.1756	2.10154	0	15.8136	7.9252	9.08895	0
Serpina3n	MGP_C57BL6NJ_G0020462	1336.81	0.0734016	0.46976	0.0244156	0.875832	0.968177	1346.35	2273.8	790.179	801.43	780.136	966.874	2166.47	1569.26
2700097O09Rik	MGP_C57BL6NJ_G0020130	529.355	0.0216777	0.139792	0.0243819	0.875917	0.968177	514.345	542.831	522.232	523.971	453.322	534.951	536.248	606.94
Gstm1	MGP_C57BL6NJ_G0028178	3739.04	-0.0174447	0.111775	0.024367	0.875955	0.968177	3369.56	3515.72	4142.13	4022.09	3432.86	3289.95	3788.44	4351.56
Ager	MGP_C57BL6NJ_G0023985	6.78775	-0.189441	1.21854	0.0243503	0.875997		9.23419	6.08782	10.5077	3.20145	1.3178	9.9065	14.0466	0
Col4a3bp	MGP_C57BL6NJ_G0021238	2392.33	-0.0143924	0.0925153	0.0242787	0.876178	0.968337	2477.53	2335.69	2355.83	2444.84	2661.95	2254.72	2230.92	2377.11
	MGP_C57BL6NJ_G0001717	0.791159	-0.678785	3.4388	0.0242565	0.876234		3.69368	0	0	0	2.6356	0	0	0
1700001J03Rik	MGP_C57BL6NJ_G0030806	0.791159	-0.678785	3.4388	0.0242565	0.876234		3.69368	0	0	0	2.6356	0	0	0
Gm27483	MGP_C57BL6NJ_G0010048	1.73762	-0.470406	3.02728	0.0242169	0.876334		0	8.1171	0	0	0	0	5.78387	0
Bcl7a	MGP_C57BL6NJ_G0030498	856.002	-0.0212158	0.13711	0.0241778	0.876433	0.968528	878.172	787.358	813.296	967.906	1006.8	868.8	804.785	720.899
Cep135	MGP_C57BL6NJ_G0030077	353.685	0.029011	0.186979	0.024121	0.876577	0.968528	430.313	321.64	319.434	327.615	420.378	330.877	287.541	391.683
Foxo6	MGP_C57BL6NJ_G0029131	66.8252	-0.0703417	0.453896	0.0240666	0.876716	0.968528	59.0988	63.9221	65.1477	85.3721	68.5255	106	19.0042	67.5316
Tshz2	MGP_C57BL6NJ_G0027355	810.048	0.0232571	0.150026	0.0240338	0.876799	0.968528	890.176	883.749	691.406	748.073	885.56	651.848	784.128	945.442
Cdc25a	MGP_C57BL6NJ_G0035837	307.146	-0.0298569	0.193119	0.0240133	0.876851	0.968528	275.179	350.05	294.215	321.212	312.318	385.363	248.707	270.126
Hmbs	MGP_C57BL6NJ_G0035196	967.397	-0.0188561	0.121743	0.0240044	0.876874	0.968528	962.203	935.495	1024.5	972.175	994.937	947.061	814.7	1088.1
Slc12a8	MGP_C57BL6NJ_G0023172	19.4903	0.0973871	0.632102	0.0240006	0.876883		9.23419	16.2342	26.2692	23.4773	28.9916	14.8597	13.2203	23.636
Ndufs1	MGP_C57BL6NJ_G0016476	37679.6	0.0112134	0.072393	0.0239931	0.876902	0.968528	37971	34485.5	38456.1	39222.1	36149.8	38944.4	37905	38303.1
	MGP_C57BL6NJ_G0020592	1.68091	0.476097	3.07145	0.0238955	0.877151		5.54052	0	0	0	7.90679	0	0	0
Dhfr	MGP_C57BL6NJ_G0021201	156.202	-0.0384654	0.249189	0.0238944	0.877154	0.968661	153.288	136.976	143.955	199.557	143.64	121.85	154.512	195.842
	MGP_C57BL6NJ_G0036973	4.34405	0.25634	1.65765	0.0238844	0.877179		7.38735	0	8.40616	0	5.27119	6.93455	0	6.75316
Gmds	MGP_C57BL6NJ_G0020810	164.296	-0.0338838	0.219261	0.0238842	0.87718	0.968661	180.99	140.02	194.392	149.401	164.725	157.513	165.254	162.076
Tmprss5	MGP_C57BL6NJ_G0035262	4.46127	0.240079	1.55492	0.0238521	0.877262		3.69368	1.01464	11.5585	0	10.5424	2.97195	0	5.90901
Spa17	MGP_C57BL6NJ_G0035061	120.68	0.0525342	0.340922	0.0238294	0.87732	0.968729	60.9457	169.444	134.498	108.849	135.733	152.56	79.3217	124.089
	MGP_C57BL6NJ_G0040716	331.089	-0.0371309	0.240716	0.0237932	0.877412	0.968744	277.949	282.069	368.82	412.987	346.581	219.924	270.19	470.188
Mgat4a	MGP_C57BL6NJ_G0016330	228.531	0.0389765	0.253177	0.0237616	0.877493	0.968746	235.472	169.444	275.302	220.9	283.327	192.186	156.165	295.451
Dmxl2	MGP_C57BL6NJ_G0035315	2288.38	0.0189141	0.122845	0.0237271	0.877581	0.968756	1915.17	2104.36	2219.23	2854.63	2465.6	2274.53	2242.49	2231.07
Calcb	MGP_C57BL6NJ_G0033379	8.01603	0.183465	1.1908	0.0237226	0.877593		17.545	8.1171	4.20308	0	15.8136	0.99065	12.394	5.06487
Aph1c	MGP_C57BL6NJ_G0035473	13.0829	-0.118168	0.769649	0.0237136	0.877616		8.31077	13.1903	14.7108	18.1416	15.8136	16.841	3.30507	14.3505
	MGP_C57BL6NJ_G0018283	122.883	0.0456132	0.298564	0.0236624	0.877747	0.968811	102.5	114.654	122.94	142.998	152.865	155.532	118.983	72.5964
	MGP_C57BL6NJ_G0000774	3.16055	0.355226	2.31459	0.0236621	0.877748		11.081	0	0	0	2.6356	0	11.5677	0
Galnt5	MGP_C57BL6NJ_G0026162	1.72269	-0.346522	2.25173	0.0236392	0.877806		5.54052	0	0	2.1343	1.3178	3.9626	0.826268	0
Cerkl	MGP_C57BL6NJ_G0026296	20.5455	-0.0886773	0.577027	0.0236289	0.877833		24.9323	15.2196	15.7615	28.8131	17.1314	25.7569	18.1779	18.5712
G730003C15Rik	MGP_C57BL6NJ_G0002793	16.6674	-0.105246	0.690156	0.0236282	0.877835		22.1621	10.1464	19.9646	17.0744	6.58899	18.8223	11.5677	27.0126
Ovca2	MGP_C57BL6NJ_G0019096	314.626	-0.0331787	0.21664	0.0236277	0.877836	0.968811	325.967	399.767	256.388	289.198	382.161	358.615	228.876	276.035
Gm7854	MGP_C57BL6NJ_G0004185	1.6347	-0.428933	2.77962	0.0236193	0.877857		0	0	0	7.47006	2.6356	2.97195	0	0
	MGP_C57BL6NJ_G0013659	6.23544	-0.247641	1.61532	0.0236058	0.877892		0.923419	7.10246	0	19.2087	0	0	6.61014	16.0387
Csrp1	MGP_C57BL6NJ_G0016930	2085.46	0.0247262	0.16103	0.0235785	0.877962	0.968811	1711.1	2080.01	2360.03	2120.43	2045.22	1843.6	2909.29	1614
Cspg5	MGP_C57BL6NJ_G0035841	12.3907	-0.167091	1.09185	0.0235375	0.878068		22.1621	4.05855	24.1677	2.1343	9.22458	0	28.0931	9.28559
	MGP_C57BL6NJ_G0013270	2.68136	-0.294916	1.91987	0.0234902	0.878189		4.6171	7.10246	0	0	5.27119	1.9813	2.4788	0
Zfp563	MGP_C57BL6NJ_G0023927	95.2499	-0.0465311	0.303901	0.0234522	0.878287	0.968811	108.963	64.9368	91.4169	121.655	93.5636	111.943	85.1056	84.4144
	MGP_C57BL6NJ_G0014354	7.53389	-0.147294	0.96186	0.0234482	0.878297		7.38735	3.04391	8.40616	12.8058	6.58899	12.8784	5.78387	3.37658
Tfeb	MGP_C57BL6NJ_G0024263	1174.18	0.0208722	0.136546	0.0234195	0.878371	0.968811	1205.06	1370.77	1077.04	1007.39	1359.97	1225.43	1159.25	988.493
Tmem150a	MGP_C57BL6NJ_G0031311	899.564	0.0208899	0.136814	0.0234045	0.87841	0.968811	946.505	1035.94	871.088	719.26	832.848	901.491	889.064	1000.31
Metrnl	MGP_C57BL6NJ_G0019944	444.624	-0.0254427	0.167185	0.0233414	0.878573	0.968811	430.313	375.416	528.537	458.875	502.081	446.783	450.316	364.67
Pyroxd1	MGP_C57BL6NJ_G0031905	567.12	-0.0290365	0.190127	0.0233411	0.878573	0.968811	563.286	385.562	559.009	783.289	606.187	537.923	580.866	520.837
Man2c1os	MGP_C57BL6NJ_G0004747	14.3717	-0.126771	0.830661	0.0233279	0.878607		13.8513	8.1171	15.7615	22.4102	3.95339	30.7101	4.13134	16.0387
	MGP_C57BL6NJ_G0027325	78.188	-0.0509226	0.333818	0.0233264	0.878611	0.968811	92.3419	67.9807	58.8431	99.2451	73.7967	68.3548	101.631	63.3108
Hsf1	MGP_C57BL6NJ_G0022401	1409.35	0.0155291	0.101802	0.0232731	0.878749	0.968811	1302.02	1441.8	1484.74	1378.76	1386.32	1524.61	1307.98	1448.55
	MGP_C57BL6NJ_G0023359	446.956	0.0273456	0.179794	0.0232597	0.878784	0.968811	466.327	437.309	391.937	473.815	507.352	540.895	430.486	327.528
Fiz1	MGP_C57BL6NJ_G0032017	755.946	-0.020623	0.135417	0.0232453	0.878821	0.968811	704.569	694.012	753.402	893.205	778.819	763.791	651.925	807.846
Pgm5	MGP_C57BL6NJ_G0025414	5722.75	-0.0140032	0.091862	0.0232387	0.878838	0.968811	5477.72	5926.5	6055.58	5541.72	5654.67	6364.93	5746.69	5014.22
4933429H19Rik	MGP_C57BL6NJ_G0003836	2.80858	0.294163	1.93837	0.0231972	0.878945		2.77026	5.07319	2.10154	0	10.5424	1.9813	0	0
Zfp420	MGP_C57BL6NJ_G0032439	162.679	0.0449311	0.295367	0.0231889	0.878967	0.968811	140.36	153.21	142.905	203.826	163.407	248.653	153.686	95.3883
Snw1	MGP_C57BL6NJ_G0020378	2265.27	-0.0129906	0.0853912	0.0231877	0.87897	0.968811	2318.71	2324.53	2272.81	2183.39	2408.93	2221.04	2234.23	2158.48
Il20rb	MGP_C57BL6NJ_G0035670	59.209	0.0837747	0.550548	0.0231583	0.879046	0.968811	79.4141	25.3659	68.3	56.559	90.9281	27.7382	19.0042	106.362
Kdm1a	MGP_C57BL6NJ_G0029393	1607.59	0.0148398	0.0976645	0.0231493	0.87907	0.968811	1657.54	1627.48	1564.6	1545.23	1728.95	1665.28	1453.41	1618.22
Ifit2	MGP_C57BL6NJ_G0025474	539.454	0.024425	0.160799	0.0231228	0.879138	0.968811	530.966	563.124	598.939	447.136	537.662	450.746	654.404	532.655
Gm16573	MGP_C57BL6NJ_G0003359	26.9089	0.0860747	0.572894	0.0230698	0.879276		31.3963	15.2196	21.0154	36.2831	50.0763	17.8317	20.6567	22.7919
Psen1	MGP_C57BL6NJ_G0020305	1442.94	0.0148607	0.0979925	0.0230687	0.879278	0.968811	1450.69	1430.64	1363.9	1498.28	1346.79	1511.73	1539.34	1402.12
Gm15722	MGP_C57BL6NJ_G0003407	1.26401	0.509613	3.35506	0.0230651	0.879288		0	0	4.20308	0	0	0	0	5.90901
Sema4b	MGP_C57BL6NJ_G0032886	612.017	-0.0196914	0.129748	0.0230461	0.879337	0.968811	568.826	694.012	622.056	580.53	577.195	637.978	625.485	590.057
B430219N15Rik	MGP_C57BL6NJ_G0002942	1.72065	0.309529	2.03717	0.0230426	0.879346		0.923419	2.02927	0	3.20145	2.6356	0	4.13134	0.844144
Cyp2u1	MGP_C57BL6NJ_G0028301	563.66	-0.0253981	0.16746	0.0230348	0.879367	0.968811	595.605	707.202	467.592	502.628	608.823	623.119	478.409	525.902
Prr15	MGP_C57BL6NJ_G0031195	41.7989	0.081999	0.546464	0.0230318	0.879374		54.4817	35.5123	45.1831	27.7459	9.22458	56.467	66.1014	39.6748
Thap1	MGP_C57BL6NJ_G0033989	137.943	0.0436423	0.290754	0.0230064	0.87944	0.968811	129.279	162.342	138.702	114.185	98.8348	105.009	204.088	151.102
9030624J02Rik	MGP_C57BL6NJ_G0033398	1236.95	-0.0197081	0.129967	0.0230058	0.879442	0.968811	1142.27	1105.95	1229.4	1505.75	1147.8	1173.92	1413.74	1176.74
Mir6999	MGP_C57BL6NJ_G0008746	10.8304	-0.153657	1.01272	0.0230023	0.879451		0.923419	19.2781	9.45692	16.0073	6.58899	22.7849	9.91521	1.68829
9530097N15Rik	MGP_C57BL6NJ_G0037469	1.79381	0.454296	2.99927	0.0230017	0.879453		0	6.08782	0	0	0	0	8.26268	0
Zfp13	MGP_C57BL6NJ_G0023665	108.915	-0.0511781	0.340071	0.0229628	0.879554	0.968819	130.202	127.844	106.128	77.902	158.136	126.803	80.148	64.155
Prim2	MGP_C57BL6NJ_G0016292	100.538	-0.0402572	0.266911	0.0229423	0.879607	0.968819	113.581	94.3612	98.7723	101.379	90.9281	87.1772	102.457	115.648
A630072M18Rik	MGP_C57BL6NJ_G0004153	310.278	0.0273132	0.180605	0.0229123	0.879685	0.968819	343.512	243.513	335.195	307.34	304.411	296.204	294.978	357.073
Cutal	MGP_C57BL6NJ_G0026062	8.76878	0.170077	1.12448	0.022848	0.879853		6.46394	0	6.30462	20.2759	5.27119	21.7943	4.13134	5.90901
Atp6v0c	MGP_C57BL6NJ_G0023699	3.23963	0.302209	2.01085	0.0228404	0.879873		7.38735	0	0	4.2686	0	0	4.13134	10.1297
	MGP_C57BL6NJ_G0002513	39.8276	0.0743356	0.492767	0.022829	0.879903		22.1621	25.3659	42.0308	66.1634	28.9916	33.6821	49.5761	50.6487
Cyld	MGP_C57BL6NJ_G0034419	2073.4	-0.0194006	0.128468	0.0228146	0.87994	0.968938	2283.62	2480.79	1716.96	1865.38	2323.28	2064.51	1913.64	1939
Atp8b4	MGP_C57BL6NJ_G0026860	27.1733	-0.0807763	0.535537	0.0227555	0.880095		14.7747	28.4098	35.7262	33.0817	25.0382	17.8317	36.3558	26.1685
Fam71f2	MGP_C57BL6NJ_G0030955	1.71471	-0.36779	2.45105	0.0227547	0.880097		4.6171	0	3.15231	0	0	0.99065	4.95761	0
Nmb	MGP_C57BL6NJ_G0032904	94.5342	-0.074519	0.494191	0.0227501	0.880109	0.968938	67.4096	31.4537	81.96	207.027	89.6103	159.495	64.4489	54.8694
Gmpr	MGP_C57BL6NJ_G0020891	4490.96	-0.0135879	0.0901776	0.0227208	0.880186	0.968938	4304.98	4258.43	4870.32	4613.29	4637.33	4839.32	4343.69	4060.33
Gm23130	MGP_C57BL6NJ_G0039000	27.0053	-0.0882238	0.590121	0.0227031	0.880232		16.6215	20.2927	36.7769	37.3503	36.8983	35.6634	22.3092	10.1297
1700113H08Rik	MGP_C57BL6NJ_G0018016	13.3202	0.150208	1.00092	0.0226943	0.880255		24.0089	1.01464	1.05077	24.5445	5.27119	13.8691	15.6991	21.1036
Tcaf2	MGP_C57BL6NJ_G0031095	142.018	0.0489506	0.325411	0.0226493	0.880373	0.968938	166.215	73.0539	158.666	160.073	177.903	124.822	185.084	90.3235
Alg2	MGP_C57BL6NJ_G0028688	297.124	0.0265707	0.177324	0.0226349	0.88041	0.968938	313.039	263.806	284.759	314.81	346.581	289.27	312.329	252.399
Relt	MGP_C57BL6NJ_G0033060	130.03	-0.0504793	0.338057	0.0226142	0.880465	0.968938	108.963	164.371	154.463	100.312	180.538	169.401	72.7116	89.4793
Gm44210	MGP_C57BL6NJ_G0004424	2.38099	0.367332	2.45157	0.0226014	0.880498		8.31077	0	0	0	0	4.95325	5.78387	0
Rap1gap	MGP_C57BL6NJ_G0029410	693.664	-0.0246274	0.163979	0.0225561	0.880617	0.968938	649.164	672.704	753.402	723.528	739.285	475.512	770.082	765.639
Psip1	MGP_C57BL6NJ_G0028824	1070.81	0.0166786	0.111094	0.0225538	0.880623	0.968938	1077.63	1048.12	1099.1	1034.07	1079.28	1002.54	1220.4	1005.38
Ackr4	MGP_C57BL6NJ_G0035699	116.05	-0.0508141	0.33889	0.0225479	0.880639	0.968938	94.1888	115.669	166.022	97.1107	105.424	59.439	148.728	141.816
	MGP_C57BL6NJ_G0025182	5820.24	-0.0151997	0.101244	0.022539	0.880662	0.968938	5654.1	6837.64	5480.81	5430.73	5728.47	6030.09	5155.08	6244.98
Tmem232	MGP_C57BL6NJ_G0024381	3.22491	-0.250291	1.67123	0.0225232	0.880704		3.69368	4.05855	6.30462	0	2.6356	0	8.26268	0.844144
Cpne5	MGP_C57BL6NJ_G0023864	91.2584	-0.0824493	0.549511	0.0225084	0.880742	0.968938	65.5628	133.932	143.955	32.0145	108.059	43.5886	178.474	24.4802
Plvap	MGP_C57BL6NJ_G0034247	734.727	-0.0786112	0.5242	0.0224929	0.880783	0.968938	866.167	1141.47	541.146	470.614	326.814	754.875	1335.25	441.488
Tctn1	MGP_C57BL6NJ_G0030474	298.74	0.0285878	0.1909	0.0224478	0.880902	0.968938	294.571	300.333	363.566	224.102	332.085	276.391	294.978	303.892
Prima1	MGP_C57BL6NJ_G0020435	12.766	-0.145699	0.972281	0.0224356	0.880934		21.2386	15.2196	5.25385	11.7387	19.767	9.9065	19.0042	0
Zap70	MGP_C57BL6NJ_G0016323	7.87829	-0.21915	1.46702	0.0224213	0.880972		0	17.2488	16.8123	0	0	3.9626	14.8728	10.1297
Ly6g6f	MGP_C57BL6NJ_G0024020	9.2215	0.215493	1.4424	0.0223953	0.88104		0	14.2049	12.6092	7.47006	0	8.91585	30.5719	0
	MGP_C57BL6NJ_G0022086	11925.7	-0.0134263	0.0897366	0.0223915	0.88105	0.968938	11313.7	11299	12227.8	13088.6	10392.2	12064.1	12501.4	12518.7
Stx12	MGP_C57BL6NJ_G0029306	2347.25	-0.0203269	0.135883	0.0223882	0.881059	0.968938	2145.1	1932.88	2664.75	2714.83	2130.88	1967.43	2563.91	2658.21
Pcolce	MGP_C57BL6NJ_G0030664	1838.32	0.0215014	0.143889	0.0223833	0.881072	0.968938	1830.22	2191.62	1618.18	1660.49	1553.68	1740.57	2380.48	1731.34
Tuba3b	MGP_C57BL6NJ_G0031925	10.3479	0.161689	1.08038	0.0223801	0.88108		8.31077	24.3513	6.30462	0	18.4492	1.9813	11.5677	11.818
Rab8b	MGP_C57BL6NJ_G0035474	581.169	-0.0200871	0.134715	0.0223421	0.88118	0.968938	648.24	581.387	578.974	532.508	532.39	629.063	604.002	542.785
Fut8	MGP_C57BL6NJ_G0020257	944.136	-0.0186049	0.124762	0.0223233	0.88123	0.968938	1022.23	1053.19	793.331	932.69	868.429	968.856	943.598	970.766
G6pc2	MGP_C57BL6NJ_G0026215	1.52092	-0.47046	3.15724	0.0222591	0.8814		0	7.10246	0	0	0	0	0	5.06487
Ehf	MGP_C57BL6NJ_G0026623	1.64223	0.457748	3.07846	0.0222575	0.881404		5.54052	0	0	0	0	0	0	7.5973
Mfap3	MGP_C57BL6NJ_G0018729	616.602	0.0177908	0.119286	0.0222438	0.88144	0.968938	611.304	605.738	649.376	584.799	619.365	620.147	608.133	633.952
	MGP_C57BL6NJ_G0012809	2.8656	-0.286813	1.92298	0.0222421	0.881445		1.84684	0	2.10154	8.53721	7.90679	0	0	2.53243
Fgfr1op	MGP_C57BL6NJ_G0023541	1163.72	0.0200981	0.134799	0.0222399	0.881451	0.968938	1179.21	1022.75	1049.72	1370.22	1179.43	1320.54	979.954	1207.97
	MGP_C57BL6NJ_G0011762	176.974	0.04272	0.288508	0.0222319	0.881472	0.968938	182.837	155.239	150.26	210.229	94.8814	218.934	160.296	243.114
Ccdc115	MGP_C57BL6NJ_G0016298	158.98	0.0407725	0.273611	0.0222117	0.881525	0.968938	161.598	145.093	196.494	123.79	135.733	229.831	161.122	118.18
Pim1	MGP_C57BL6NJ_G0023870	1195.01	-0.0249682	0.168008	0.0220863	0.881858	0.969216	1369.43	1459.05	1123.27	868.661	1146.48	1487.96	1096.46	1008.75
Cenpl	MGP_C57BL6NJ_G0017051	43.8295	-0.0688631	0.46792	0.0220801	0.881874		71.1033	31.4537	46.2339	30.9474	32.9449	28.7288	62.7964	46.4279
	MGP_C57BL6NJ_G0002435	5.70078	0.209705	1.41125	0.022065	0.881914		14.7747	3.04391	0	3.20145	9.22458	7.9252	7.43641	0
Dpysl3	MGP_C57BL6NJ_G0024794	1977.13	0.0233617	0.157617	0.0219928	0.882106	0.969342	2272.53	2281.92	1807.32	1483.34	1725	2101.17	2487.89	1657.9
Tti2	MGP_C57BL6NJ_G0034006	415.341	0.0247454	0.167589	0.0219718	0.882162	0.969342	389.683	409.913	367.769	481.285	349.216	426.97	403.219	494.669
	MGP_C57BL6NJ_G0001513	8.0343	-0.223704	1.509	0.021946	0.882231		13.8513	12.1756	0	8.53721	3.95339	25.7569	0	0
Trub1	MGP_C57BL6NJ_G0025688	381.885	0.0264604	0.179393	0.0219106	0.882325	0.969342	322.273	327.728	422.409	440.733	405.882	446.783	330.507	358.761
Rps6kb1	MGP_C57BL6NJ_G0019282	1789.46	-0.0171911	0.116327	0.0218661	0.882444	0.969342	1654.77	1676.18	1805.22	2063.87	1880.5	1788.12	1935.12	1511.86
Hes7	MGP_C57BL6NJ_G0018912	6.66844	-0.226954	1.54164	0.0218513	0.882483		8.31077	12.1756	8.40616	0	0	2.97195	21.483	0
	MGP_C57BL6NJ_G0001668	4.81679	0.229056	1.55388	0.0218413	0.88251		0	2.02927	10.5077	5.33576	1.3178	0	3.30507	16.0387
	MGP_C57BL6NJ_G0036918	2.39024	0.363354	2.45846	0.0218397	0.882514		0	0	8.40616	0	0	3.9626	0	6.75316
Gm20647	MGP_C57BL6NJ_G0004213	0.638453	0.513844	3.47831	0.0218111	0.882591		0	0	2.10154	0	1.3178	0	0	1.68829
Cs	MGP_C57BL6NJ_G0018254	61878.1	0.0111821	0.0757374	0.0217983	0.882625	0.969342	62485.9	59164.5	63208	61696.3	58291.5	67641.6	58695.6	63841.8
Dnm2	MGP_C57BL6NJ_G0034943	3487.01	-0.0144685	0.0981514	0.0217912	0.882644	0.969342	3305.84	3791.7	3442.32	3474.64	3932.31	3566.34	3262.11	3120.8
Lrrc51	MGP_C57BL6NJ_G0033078	119.559	-0.0415993	0.281873	0.0217806	0.882672	0.969342	129.279	132.917	88.2646	134.461	135.733	81.2333	133.029	121.557
A230072E10Rik	MGP_C57BL6NJ_G0004858	12.9537	0.158278	1.07472	0.0217783	0.882678		8.31077	15.2196	0	25.6116	5.27119	7.9252	3.30507	37.9865
Gm26759	MGP_C57BL6NJ_G0004717	4.25336	0.198167	1.34919	0.0217758	0.882685		5.54052	5.07319	4.20308	1.06715	3.95339	0	7.43641	6.75316
	MGP_C57BL6NJ_G0024329	52.7259	0.0825976	0.55982	0.0217658	0.882712		72.0267	26.3806	95.62	10.6715	65.8899	38.6353	63.6226	48.9604
Xrcc6	MGP_C57BL6NJ_G0022538	1314.3	-0.0179535	0.121748	0.0217631	0.882719	0.969342	1380.51	1290.62	1265.13	1354.21	1267.72	1232.37	1140.25	1583.61
Agap3	MGP_C57BL6NJ_G0029776	2543.1	0.014193	0.0963862	0.0217514	0.88275	0.969342	2326.09	2778.08	2507.14	2508.87	2779.24	2618.29	2366.43	2460.68
D130058E05Rik	MGP_C57BL6NJ_G0015501	2.3744	-0.360853	2.45886	0.0217062	0.882871		6.46394	0	0	4.2686	0	0	8.26268	0
	MGP_C57BL6NJ_G0007211	31.1781	0.0684125	0.464561	0.0216956	0.8829		24.0089	41.6001	29.4215	26.6788	34.2627	31.7008	33.0507	28.7009
Plgrkt	MGP_C57BL6NJ_G0025438	806.784	0.0203123	0.138034	0.0216932	0.882906	0.969342	813.532	686.909	908.916	796.095	781.454	716.24	802.306	948.818
Six4	MGP_C57BL6NJ_G0020223	287.776	0.0281432	0.192152	0.0216361	0.883059	0.969342	306.575	330.772	243.779	257.183	355.805	271.438	283.41	253.243
Arhgap5	MGP_C57BL6NJ_G0020120	2183.35	0.0192872	0.131154	0.0216255	0.883088	0.969342	2289.16	2112.47	1771.6	2501.4	2087.39	2680.7	2025.18	1998.93
Vash1	MGP_C57BL6NJ_G0020359	384.934	-0.0377361	0.257042	0.0216161	0.883113	0.969342	352.746	287.142	459.186	459.942	474.407	423.998	432.964	189.088
Dcaf17	MGP_C57BL6NJ_G0026237	152.582	-0.0404908	0.276475	0.0216156	0.883114	0.969342	175.45	94.3612	183.885	164.341	195.034	131.756	126.419	149.414
BC001981	MGP_C57BL6NJ_G0003316	1.01513	-0.474104	3.24259	0.0215851	0.883196		3.69368	0	1.05077	0	0	0	0	3.37658
	MGP_C57BL6NJ_G0018265	443.731	-0.0309068	0.211489	0.0215571	0.883272	0.969342	437.701	371.357	563.212	423.659	307.047	397.251	608.133	441.488
Efs	MGP_C57BL6NJ_G0021732	148.15	-0.0406667	0.277009	0.0215518	0.883286	0.969342	177.297	175.532	137.651	109.917	166.043	135.719	183.431	99.609
Thada	MGP_C57BL6NJ_G0024483	496.49	-0.0193745	0.13218	0.02154	0.883318	0.969342	517.115	484.997	486.506	511.165	469.136	508.203	527.985	466.812
Hic1	MGP_C57BL6NJ_G0019095	492.506	-0.0376694	0.256975	0.0214894	0.883454	0.969342	433.084	483.982	500.166	578.396	421.695	803.417	463.536	255.776
Gm38033	MGP_C57BL6NJ_G0002766	0.841607	0.500172	3.41761	0.0214629	0.883525		2.77026	0	0	0	0	3.9626	0	0
	MGP_C57BL6NJ_G0005292	0.841607	0.500172	3.41761	0.0214629	0.883525		2.77026	0	0	0	0	3.9626	0	0
Hoxb8	MGP_C57BL6NJ_G0019395	0.841607	0.500172	3.41761	0.0214629	0.883525		2.77026	0	0	0	0	3.9626	0	0
Snord93	MGP_C57BL6NJ_G0039773	0.841607	0.500172	3.41761	0.0214629	0.883525		2.77026	0	0	0	0	3.9626	0	0
Cd302	MGP_C57BL6NJ_G0026178	345.095	-0.025338	0.173205	0.0214551	0.883546	0.969342	322.273	407.884	320.485	342.556	332.085	289.27	351.99	394.215
Pgm3	MGP_C57BL6NJ_G0035589	322.983	-0.027465	0.187804	0.0214529	0.883552	0.969342	327.814	320.625	333.094	323.347	287.28	337.812	404.871	249.023
Rftn1	MGP_C57BL6NJ_G0024285	1494.56	0.0227837	0.155661	0.0214253	0.883626	0.969342	1768.35	1636.61	1497.35	1026.6	1667.01	1638.53	1304.68	1417.32
	MGP_C57BL6NJ_G0000781	1.18789	-0.492239	3.36239	0.0214218	0.883636		5.54052	0	0	0	0	3.9626	0	0
Ccz1	MGP_C57BL6NJ_G0030774	1217.65	-0.0196355	0.134832	0.0213672	0.883783	0.969427	1150.58	1091.75	1238.86	1420.38	1411.36	1277.94	1000.61	1149.72
Gm44777	MGP_C57BL6NJ_G0004611	16.5978	-0.108172	0.741504	0.0213648	0.88379		24.0089	16.2342	8.40616	20.2759	6.58899	34.6727	9.08895	13.5063
Klhl18	MGP_C57BL6NJ_G0035846	849.097	-0.0220696	0.151092	0.021336	0.883867	0.969433	949.275	935.495	763.909	772.617	855.251	969.846	901.458	644.926
3110045C21Rik	MGP_C57BL6NJ_G0002894	26.9278	-0.0937212	0.644822	0.0212502	0.884099		48.9412	27.3952	24.1677	10.6715	27.6738	7.9252	26.4406	42.2072
Defb42	MGP_C57BL6NJ_G0021859	2.11569	0.375887	2.57233	0.0212468	0.884108		0	0	7.35539	0	2.6356	6.93455	0	0
	MGP_C57BL6NJ_G0004113	0.634186	0.506663	3.4788	0.0212321	0.884148		0	0	2.10154	0	0	2.97195	0	0
Gm15587	MGP_C57BL6NJ_G0004158	0.634186	0.506663	3.4788	0.0212321	0.884148		0	0	2.10154	0	0	2.97195	0	0
Apob	MGP_C57BL6NJ_G0019972	0.634186	0.506663	3.4788	0.0212321	0.884148		0	0	2.10154	0	0	2.97195	0	0
	MGP_C57BL6NJ_G0012010	113.951	0.0449154	0.308349	0.0212275	0.884161	0.96946	126.508	67.9807	136.6	117.387	113.331	154.541	104.936	90.3235
4930563E22Rik	MGP_C57BL6NJ_G0015575	26.742	0.106899	0.739467	0.0212105	0.884207		35.0899	6.08782	50.4369	11.7387	7.90679	15.8504	44.6185	42.2072
Pycr2	MGP_C57BL6NJ_G0017278	528.44	-0.0271643	0.18811	0.0210629	0.884608	0.96946	494.953	572.255	594.735	473.815	401.928	446.783	719.679	523.37
	MGP_C57BL6NJ_G0000551	0.896878	-0.495468	3.40641	0.0210529	0.884635		0	0	4.20308	0	0	2.97195	0	0
Arl10	MGP_C57BL6NJ_G0020955	147.442	-0.034042	0.234997	0.0210449	0.884657	0.96946	151.441	139.005	162.869	142.998	164.725	131.756	168.559	118.18
Tlr13	MGP_C57BL6NJ_G0036499	95.3076	0.0476068	0.328189	0.0210402	0.884669	0.96946	74.797	121.756	121.889	56.559	98.8348	90.1491	112.372	86.1027
Ptafr	MGP_C57BL6NJ_G0029299	103.911	-0.0566837	0.391955	0.0210366	0.884679	0.96946	127.432	46.6733	116.635	132.327	141.004	118.878	49.5761	98.7649
Gpn2	MGP_C57BL6NJ_G0029324	244.366	-0.0330512	0.228245	0.0210357	0.884682	0.96946	217.004	256.703	245.88	269.989	230.615	156.523	274.321	303.892
Lima1	MGP_C57BL6NJ_G0022753	1443.89	-0.0181506	0.12539	0.0210352	0.884683	0.96946	1669.54	1535.15	1387.02	1220.82	1354.7	1301.71	1628.57	1453.62
Nasp	MGP_C57BL6NJ_G0029052	1057.13	0.0185864	0.128167	0.0210328	0.88469	0.96946	1090.56	911.144	1037.11	1162.13	1045.01	1193.73	904.763	1112.58
Golph3	MGP_C57BL6NJ_G0022143	3216.07	0.0158522	0.109318	0.0210285	0.884701	0.96946	3067.6	3060.15	3046.18	3619.78	3104.73	3791.22	3204.27	2834.64
Sirpa	MGP_C57BL6NJ_G0026911	1445.85	-0.0181381	0.125091	0.0210249	0.884711	0.96946	1343.58	1827.36	1363.9	1284.85	1448.26	1411.68	1473.24	1413.94
Ccno	MGP_C57BL6NJ_G0021329	12.1389	0.136544	0.942451	0.0210075	0.884758		12.0045	14.2049	13.66	6.40291	15.8136	0	19.8304	15.1946
Rin1	MGP_C57BL6NJ_G0025101	114.402	-0.0614737	0.426133	0.0210014	0.884775	0.96946	151.441	201.913	50.4369	64.0291	65.8899	91.1398	156.991	133.375
Slc37a3	MGP_C57BL6NJ_G0031032	787.165	-0.0200351	0.138788	0.0209787	0.884837	0.96946	865.244	853.31	721.879	730.998	743.238	653.829	857.666	871.157
Gm20492	MGP_C57BL6NJ_G0015536	7.24951	-0.180224	1.25633	0.0209456	0.884927		9.23419	12.1756	1.05077	8.53721	0	0.99065	7.43641	18.5712
Vgll3	MGP_C57BL6NJ_G0023364	154.992	0.0374845	0.259504	0.0209403	0.884942	0.969488	132.049	185.679	119.788	175.013	119.92	201.102	157.817	148.569
	MGP_C57BL6NJ_G0029629	2.76088	0.305599	2.11312	0.0209187	0.885001		4.6171	0	5.25385	0	3.95339	0	8.26268	0
Gpc2	MGP_C57BL6NJ_G0030696	6.62611	0.197077	1.36885	0.0209159	0.885008		11.081	0	11.5585	2.1343	2.6356	1.9813	0.826268	22.7919
Rhpn2	MGP_C57BL6NJ_G0032550	343.911	-0.0218373	0.151089	0.0209027	0.885044	0.969514	354.593	339.903	327.84	363.899	329.449	354.653	324.723	356.229
Mmp11	MGP_C57BL6NJ_G0017766	265.133	-0.0284526	0.197516	0.0208087	0.885301	0.96971	217.004	307.435	262.692	284.929	227.979	261.532	242.096	317.398
	MGP_C57BL6NJ_G0012979	16.3099	-0.097454	0.678853	0.0207938	0.885342		27.7026	9.13173	19.9646	10.6715	13.178	14.8597	22.3092	12.6622
Tmem196	MGP_C57BL6NJ_G0020578	53.6405	0.0571854	0.397249	0.0207903	0.885352		47.0944	77.1124	42.0308	43.7532	69.8433	42.5979	62.7964	43.8955
Grm3	MGP_C57BL6NJ_G0029723	4.361	0.26956	1.86969	0.0207833	0.885371		0	0	7.35539	8.53721	0	9.9065	9.08895	0
	MGP_C57BL6NJ_G0000532	1.63565	-0.399317	2.76759	0.0207733	0.885398		0	0	0	7.47006	0	3.9626	1.65254	0
Slfn14	MGP_C57BL6NJ_G0019235	2.83175	-0.299902	2.08775	0.0207423	0.885483		0	4.05855	0	8.53721	0	0	3.30507	6.75316
Gm25082	MGP_C57BL6NJ_G0009643	25.8287	0.0833289	0.578587	0.020738	0.885495		18.4684	42.6148	17.8631	21.343	30.3094	19.813	15.6991	40.5189
Tcf25	MGP_C57BL6NJ_G0034746	6315.05	0.0101637	0.070669	0.0206848	0.885641	0.969894	6297.72	6397.29	6196.39	6279.12	6444.03	6236.14	6087.11	6582.64
Actb	MGP_C57BL6NJ_G0030750	17030.9	-0.0139281	0.0968771	0.0206704	0.88568	0.969894	15222.6	17429.4	19221.7	16578.2	17474	18258.7	17369	14694
	MGP_C57BL6NJ_G0000591	2.25927	0.277342	1.9508	0.020649	0.885739		1.84684	4.05855	1.05077	1.06715	9.22458	0	0.826268	0
Zfp362	MGP_C57BL6NJ_G0029231	487.869	0.0224186	0.15688	0.0206343	0.88578	0.969894	428.467	572.255	441.323	493.024	558.746	498.297	428.833	482.006
Lrrc73	MGP_C57BL6NJ_G0024214	10.202	0.221548	1.54186	0.0206078	0.885853		0	36.5269	1.05077	0	25.0382	4.95325	14.0466	0
Gm42893	MGP_C57BL6NJ_G0003931	1.24837	0.480656	3.3561	0.0205361	0.88605		0	0	4.20308	0	0	0	5.78387	0
Slc27a4	MGP_C57BL6NJ_G0025962	1195.24	0.0228298	0.15956	0.0204714	0.886228	0.969894	1190.29	1528.04	893.154	1131.18	1203.15	1321.53	1316.24	978.363
Pcdhb7	MGP_C57BL6NJ_G0024724	41.9458	0.060011	0.421496	0.0204645	0.886247		55.4052	27.3952	35.7262	45.8875	35.5805	44.5792	47.0973	43.8955
5830411N06Rik	MGP_C57BL6NJ_G0033666	1.08811	0.444725	3.13289	0.020442	0.88631		3.69368	0	0	0	0	0	2.4788	2.53243
Gli3	MGP_C57BL6NJ_G0020635	102.251	0.0378565	0.265495	0.0204368	0.886324	0.969894	97.8824	117.698	104.026	84.3049	93.5636	106	111.546	102.986
Uba1	MGP_C57BL6NJ_G0036100	10040.3	0.0119351	0.0835457	0.0204083	0.886403	0.969894	10361.7	10856.6	9165.86	9608.63	10439.6	10558.3	9902.82	9429.09
Jph2	MGP_C57BL6NJ_G0027243	30670.7	-0.0136089	0.0952761	0.0204024	0.886419	0.969894	32600.4	34985.7	28306.7	27367.1	30616.4	33155.1	28291.4	30043.1
Hhat	MGP_C57BL6NJ_G0017354	80.2737	0.0473357	0.332574	0.0203984	0.88643	0.969894	95.1122	83.2002	71.4523	66.1634	76.4323	66.3735	65.2752	118.18
Thsd1	MGP_C57BL6NJ_G0033940	350.123	-0.026574	0.186385	0.0203934	0.886444	0.969894	316.733	315.552	401.394	380.973	317.589	285.307	347.859	435.579
Gm23458	MGP_C57BL6NJ_G0038534	4.57574	0.239129	1.68024	0.0203917	0.886449		0	6.08782	6.30462	4.2686	15.8136	0	4.13134	0
Chil3	MGP_C57BL6NJ_G0028146	4.54114	0.240655	1.68976	0.0203889	0.886456		7.38735	6.08782	0	3.20145	3.95339	0	15.6991	0
Ambp	MGP_C57BL6NJ_G0028782	4.93881	0.29688	2.08318	0.0202944	0.886718		5.54052	12.1756	0	0	0	21.7943	0	0
	MGP_C57BL6NJ_G0000548	5.57263	0.197822	1.38899	0.0202701	0.886785		8.31077	9.13173	0	3.20145	10.5424	4.95325	0	8.44144
Gm15535	MGP_C57BL6NJ_G0037440	9.37563	0.162771	1.14334	0.02025	0.886841		12.0045	1.01464	4.20308	18.1416	14.4958	0	8.26268	16.8829
Atg2a	MGP_C57BL6NJ_G0025168	1639.59	-0.0157966	0.111122	0.0202474	0.886848	0.969894	1559.66	1873.02	1488.94	1671.16	1710.5	1775.24	1516.2	1521.99
Aldoart2	MGP_C57BL6NJ_G0020141	0.93862	0.429351	3.00992	0.0202433	0.88686		0	0	1.05077	2.1343	2.6356	0	0	1.68829
Ms4a4b	MGP_C57BL6NJ_G0025295	12.9885	0.189961	1.33921	0.0202325	0.88689		8.31077	16.2342	24.1677	0	0	0	23.9618	31.2333
Pcsk4	MGP_C57BL6NJ_G0017890	81.2456	0.0624622	0.441429	0.0202107	0.88695	0.969894	56.3286	117.698	104.026	40.5517	42.1695	76.28	69.4065	143.505
Gm26826	MGP_C57BL6NJ_G0004464	3.83277	0.282616	1.98849	0.0201921	0.887002		4.6171	7.10246	2.10154	0	0	16.841	0	0
Gins3	MGP_C57BL6NJ_G0034486	60.529	0.0651847	0.459815	0.0201734	0.887054	0.969894	49.8646	38.5562	90.3662	57.6262	89.6103	32.6914	90.0632	35.4541
Tchp	MGP_C57BL6NJ_G0030373	359.719	0.0246124	0.1737	0.0201557	0.887103	0.969894	325.044	437.309	329.942	335.085	338.674	331.868	358.6	421.228
Gm14966	MGP_C57BL6NJ_G0003574	6.22372	-0.170651	1.21198	0.0201406	0.887145		6.46394	2.02927	4.20308	13.873	0	4.95325	14.0466	4.22072
Samd15	MGP_C57BL6NJ_G0020370	9.19657	-0.184264	1.29812	0.020137	0.887155		0	0	25.2185	13.873	15.8136	1.9813	9.08895	7.5973
Ccdc137	MGP_C57BL6NJ_G0019893	288.622	0.0255339	0.180336	0.0201321	0.887169	0.969894	316.733	293.23	291.063	243.31	270.149	318.989	321.418	254.087
Kif5c	MGP_C57BL6NJ_G0026140	352.849	0.0368201	0.262007	0.0201024	0.887251	0.969894	317.656	390.635	359.363	323.347	625.954	276.391	265.232	264.217
Mtcl1	MGP_C57BL6NJ_G0024392	316.405	0.030084	0.212308	0.0200998	0.887259	0.969894	373.985	375.416	264.794	236.908	365.03	338.802	245.402	330.905
Tpsb2	MGP_C57BL6NJ_G0023759	28.5841	-0.0939766	0.664276	0.0200799	0.887314		36.0134	27.3952	48.3354	6.40291	22.4026	26.7475	50.4023	10.9739
Rnf8	MGP_C57BL6NJ_G0023874	174.379	-0.0310436	0.220314	0.0200657	0.887354	0.969894	193.918	184.664	188.088	138.73	151.547	179.308	194.173	164.608
	MGP_C57BL6NJ_G0031496	1185.49	-0.0160029	0.113243	0.0200522	0.887392	0.969894	1122.88	1343.38	1114.87	1185.6	1269.04	1214.54	1170	1063.62
Srd5a3	MGP_C57BL6NJ_G0030071	271.247	0.0297902	0.211579	0.0199623	0.887642	0.969894	244.706	310.479	283.708	235.84	221.39	303.139	347.859	222.854
	MGP_C57BL6NJ_G0001966	14.542	0.106287	0.757668	0.0199621	0.887643		14.7747	20.2927	14.7108	6.40291	11.8602	4.95325	25.6143	17.727
Coil	MGP_C57BL6NJ_G0019321	281.696	0.0291987	0.207659	0.0199532	0.887668	0.969894	269.638	227.279	361.465	258.251	218.754	311.064	304.067	303.048
Cc2d1b	MGP_C57BL6NJ_G0028980	881.829	0.0201276	0.143329	0.0199495	0.887678	0.969894	838.465	934.481	927.829	799.296	1103	827.193	730.421	893.949
Acbd3	MGP_C57BL6NJ_G0017273	1628.4	-0.0142529	0.100931	0.0199448	0.887691	0.969894	1756.34	1586.89	1534.12	1667.96	1581.36	1757.41	1662.45	1480.63
Lcorl	MGP_C57BL6NJ_G0029968	303.837	-0.0303334	0.215351	0.0199176	0.887767	0.969894	381.372	246.557	224.865	375.637	270.149	300.167	287.541	344.411
Arhgap11a	MGP_C57BL6NJ_G0026720	97.2568	0.0467817	0.331934	0.0199115	0.887785	0.969894	123.738	110.595	76.7062	71.4991	84.3391	138.691	104.11	68.3757
Cgrrf1	MGP_C57BL6NJ_G0021601	578.365	-0.0203784	0.14528	0.0199065	0.887799	0.969894	558.669	562.109	547.451	663.768	471.772	589.437	604.828	628.888
Gm28875	MGP_C57BL6NJ_G0005511	63.3896	-0.060227	0.430277	0.0198871	0.887853	0.969894	81.2609	99.4344	32.5739	45.8875	46.1229	46.5605	80.148	75.1289
2500004C02Rik	MGP_C57BL6NJ_G0015873	137.772	0.0441441	0.31343	0.0198398	0.887985	0.969894	141.283	130.888	118.737	151.535	171.314	74.2987	112.372	201.751
	MGP_C57BL6NJ_G0011496	1.36386	0.302042	2.17351	0.0198195	0.888042		1.84684	2.02927	1.05077	0	0	0.99065	3.30507	1.68829
Mmadhc	MGP_C57BL6NJ_G0026143	4337.56	0.0137387	0.0976071	0.0198134	0.88806	0.969894	4228.34	4276.7	4167.35	4596.22	4190.6	4423.25	3818.18	4999.87
	MGP_C57BL6NJ_G0002391	0.593945	-0.429303	3.47617	0.0197964	0.888107		2.77026	0	0	0	0	1.9813	0	0
Gm27389	MGP_C57BL6NJ_G0010051	0.593945	-0.429303	3.47617	0.0197964	0.888107		2.77026	0	0	0	0	1.9813	0	0
Il5	MGP_C57BL6NJ_G0018695	0.593945	-0.429303	3.47617	0.0197964	0.888107		2.77026	0	0	0	0	1.9813	0	0
Rbmx2	MGP_C57BL6NJ_G0036196	123.231	-0.0400764	0.285822	0.0197914	0.888121	0.969894	113.581	92.332	122.94	171.811	88.2925	134.728	133.855	128.31
Gm26660	MGP_C57BL6NJ_G0005649	17.7912	0.100465	0.717471	0.019786	0.888137		32.3197	18.2635	5.25385	12.8058	14.4958	21.7943	27.2668	10.1297
Ccdc30	MGP_C57BL6NJ_G0029121	24.9845	-0.108372	0.774927	0.0197728	0.888174		23.0855	64.9368	4.20308	11.7387	9.22458	14.8597	35.5295	36.2982
Panx1	MGP_C57BL6NJ_G0034853	62.9657	-0.0694163	0.494294	0.0197702	0.888181	0.969894	97.8824	39.5708	75.6554	44.8203	59.3009	50.5231	114.025	21.9478
Mbtd1	MGP_C57BL6NJ_G0019338	367.816	-0.0243237	0.173677	0.0197579	0.888215	0.969894	379.525	325.699	376.175	401.249	436.191	294.223	384.215	345.255
Arpin	MGP_C57BL6NJ_G0032883	647.613	0.0180015	0.128102	0.0197469	0.888246	0.969894	566.056	685.895	624.157	698.984	640.45	636.988	638.705	689.666
Crip3	MGP_C57BL6NJ_G0024219	19.2959	0.0904789	0.643751	0.0197455	0.88825		11.081	16.2342	29.4215	18.1416	15.8136	26.7475	9.91521	27.0126
Hmgn1	MGP_C57BL6NJ_G0023497	1122.53	0.0179871	0.128025	0.0197422	0.888259	0.969894	1076.71	1220.61	1228.35	935.892	1170.2	1137.27	1231.14	980.052
Pi16	MGP_C57BL6NJ_G0023867	3189.43	-0.0199133	0.14174	0.0197377	0.888272	0.969894	2777.65	3642.55	2685.77	3740.36	3380.15	2396.38	3503.38	3389.24
B4gat1	MGP_C57BL6NJ_G0025099	2015.68	-0.0139485	0.0992966	0.0197339	0.888283	0.969894	1752.65	2196.69	2072.12	2082.01	1922.67	2013.99	2045.84	2039.45
	MGP_C57BL6NJ_G0037603	1.49873	-0.40187	2.84649	0.0197298	0.888294		4.6171	0	2.10154	0	5.27119	0	0	0
Hmgxb3	MGP_C57BL6NJ_G0024889	1140.99	0.0154716	0.110164	0.0197245	0.888309	0.969894	1223.53	1148.57	1082.29	1084.23	1158.34	1167.98	1022.09	1240.89
	MGP_C57BL6NJ_G0001782	2.05061	-0.324185	2.30304	0.0197223	0.888315		2.77026	0	6.30462	0	3.95339	0	0	3.37658
Pithd1	MGP_C57BL6NJ_G0029381	840.48	-0.018678	0.133275	0.0196973	0.888386	0.969894	877.248	688.939	935.185	883.601	743.238	894.557	852.708	848.365
	MGP_C57BL6NJ_G0012558	0.638281	0.506663	3.4788	0.019662	0.888485		0	0	0	2.1343	0	2.97195	0	0
	MGP_C57BL6NJ_G0012229	32.6585	0.0781881	0.558499	0.0196157	0.888616		31.3963	38.5562	44.1323	12.8058	44.8051	24.7662	47.9235	16.8829
Ap2b1	MGP_C57BL6NJ_G0019237	2598.21	0.0160762	0.11479	0.0196133	0.888622	0.970054	2533.86	3137.26	2355.83	2307.18	2600.02	2883.78	2497.81	2469.97
	MGP_C57BL6NJ_G0014559	3.82434	-0.215522	1.5454	0.019592	0.888683		0	8.1171	6.30462	2.1343	0	3.9626	2.4788	7.5973
Tie1	MGP_C57BL6NJ_G0029093	4605.66	0.0119114	0.085146	0.0195701	0.888744	0.970054	4487.82	4499.92	4919.7	4439.35	4730.89	4334.09	5025.36	4408.12
	MGP_C57BL6NJ_G0014858	2.40092	-0.288815	2.06957	0.0195539	0.88879		0	0	1.05077	9.60436	0	0.99065	1.65254	5.90901
Mir7027	MGP_C57BL6NJ_G0009042	4.11853	0.299585	2.15054	0.0195453	0.888815		14.7747	0	0	0	0	4.95325	13.2203	0
Atg2b	MGP_C57BL6NJ_G0020478	1438.89	-0.0196471	0.140642	0.0195193	0.888888	0.970054	1481.16	1866.93	1277.74	1168.53	1396.87	1506.78	1345.99	1467.12
Cd28	MGP_C57BL6NJ_G0016470	190.917	0.0356397	0.255792	0.0195118	0.888909	0.970054	230.855	122.771	224.865	176.08	154.182	235.775	175.995	206.815
Gipc3	MGP_C57BL6NJ_G0017946	92.1822	0.054397	0.389856	0.0195054	0.888927	0.970054	99.7293	108.566	116.635	36.2831	129.144	71.3268	108.241	67.5316
Slc44a3	MGP_C57BL6NJ_G0028247	3.56311	-0.247576	1.77548	0.0194961	0.888954		3.69368	0	7.35539	4.2686	9.22458	3.9626	0	0
Cxcl9	MGP_C57BL6NJ_G0030178	80.1956	0.0489485	0.353525	0.0194426	0.889105	0.970056	60.9457	68.9953	98.7723	87.5064	50.0763	86.1865	117.33	71.7523
Klhdc2	MGP_C57BL6NJ_G0020183	5038.41	0.0143905	0.10323	0.0194336	0.889131	0.970056	5056.64	4252.34	5543.86	5201.29	4780.97	5370.31	4604.79	5497.07
Mob1b	MGP_C57BL6NJ_G0030142	1758.86	-0.0183073	0.131422	0.0194065	0.889207	0.970056	2110.94	1864.9	1462.67	1640.21	1732.9	2007.06	1728.55	1523.68
Rilpl2	MGP_C57BL6NJ_G0030525	203.131	0.0325423	0.234208	0.0193875	0.889261	0.970056	157.905	172.488	260.591	212.363	231.932	175.345	236.313	178.114
Nrgn	MGP_C57BL6NJ_G0035060	554.692	-0.119597	0.859666	0.0193491	0.88937	0.970056	151.441	157.269	1433.25	568.792	649.674	267.475	976.649	232.984
1700086P04Rik	MGP_C57BL6NJ_G0006646	3.05633	0.256977	1.85355	0.0193452	0.889381		2.77026	2.02927	0	6.40291	0	3.9626	0	9.28559
	MGP_C57BL6NJ_G0011740	404.177	0.0379529	0.273071	0.0193381	0.889402	0.970056	575.29	556.021	242.728	220.9	411.153	390.316	447.011	389.995
Gm10371	MGP_C57BL6NJ_G0003349	6.0426	0.228283	1.64182	0.0192889	0.889541		0.923419	0	0	21.343	9.22458	6.93455	9.91521	0
2810455O05Rik	MGP_C57BL6NJ_G0004712	8.7929	-0.171213	1.23196	0.0192883	0.889543		7.38735	19.2781	10.5077	0	11.8602	8.91585	12.394	0
	MGP_C57BL6NJ_G0028526	5.46883	0.155168	1.11718	0.0192705	0.889594		0.923419	7.10246	5.25385	7.47006	5.27119	6.93455	8.26268	2.53243
Acox2	MGP_C57BL6NJ_G0021375	12.5842	-0.115136	0.831513	0.0192692	0.889597		15.6981	17.2488	4.20308	14.9401	17.1314	19.813	8.26268	3.37658
Nodal	MGP_C57BL6NJ_G0017675	4.93393	0.203029	1.46181	0.019266	0.889607		2.77026	7.10246	4.20308	4.2686	7.90679	0	13.2203	0
Gfra3	MGP_C57BL6NJ_G0024655	48.7519	0.0555858	0.402549	0.0192521	0.889646		44.3241	65.9514	35.7262	44.8203	60.6187	58.4483	42.1397	37.9865
Ssbp3	MGP_C57BL6NJ_G0028950	1385.59	-0.0140854	0.10166	0.0191974	0.889802	0.970359	1405.44	1527.03	1333.43	1302.99	1374.46	1427.53	1290.63	1423.23
Fbxo25	MGP_C57BL6NJ_G0033884	692.377	0.0199649	0.144165	0.019185	0.889837	0.970359	756.28	655.456	654.629	682.977	705.022	791.529	551.121	742.003
Aldoart1	MGP_C57BL6NJ_G0028806	4.09911	-0.190785	1.37748	0.0191828	0.889844		0.923419	9.13173	6.30462	1.06715	3.95339	8.91585	1.65254	0.844144
Gspt1	MGP_C57BL6NJ_G0022938	3555.46	-0.0118075	0.0853393	0.0191508	0.889935	0.970379	3781.4	3615.15	3419.2	3461.84	3714.87	3614.88	3606.66	3229.7
Fgf20	MGP_C57BL6NJ_G0034042	4.06733	-0.239429	1.72964	0.0191341	0.889983		2.77026	0	11.5585	3.20145	9.22458	0	5.78387	0
Zswim7	MGP_C57BL6NJ_G0018843	551.211	-0.0211757	0.153835	0.0191103	0.890051	0.970394	518.038	547.904	605.243	551.717	482.314	471.549	563.515	669.407
Col9a1	MGP_C57BL6NJ_G0016280	1.55281	-0.349186	2.5293	0.0191012	0.890077		2.77026	0	4.20308	0	1.3178	0	4.13134	0
Ipo7	MGP_C57BL6NJ_G0033346	5678.13	0.0113394	0.0820682	0.0190908	0.890106	0.970394	5824.01	6098.98	5306.39	5392.31	5949.86	5423.81	5854.11	5575.57
4932438H23Rik	MGP_C57BL6NJ_G0023451	1.12061	0.466893	3.37248	0.0190835	0.890127		3.69368	0	0	0	5.27119	0	0	0
Gm27048	MGP_C57BL6NJ_G0007487	4.21517	0.209258	1.52336	0.0190475	0.89023		8.31077	0	7.35539	0	2.6356	2.97195	9.91521	2.53243
D930007J09Rik	MGP_C57BL6NJ_G0020813	5.77656	0.202206	1.46693	0.0189705	0.890451		4.6171	2.02927	8.40616	6.40291	3.95339	20.8036	0	0
	MGP_C57BL6NJ_G0013907	4.64694	0.187311	1.37029	0.0189637	0.890471		2.77026	9.13173	1.05077	4.2686	11.8602	3.9626	4.13134	0
2610524H06Rik	MGP_C57BL6NJ_G0030378	11.4847	0.109395	0.794602	0.0189429	0.89053		7.38735	4.05855	14.7108	18.1416	10.5424	12.8784	14.8728	9.28559
Eif2ak3	MGP_C57BL6NJ_G0031288	484.01	0.0255122	0.185368	0.0189416	0.890534	0.970774	552.205	531.67	500.166	334.018	540.297	427.961	555.252	430.514
2010107G23Rik	MGP_C57BL6NJ_G0017687	162.429	0.0303918	0.221143	0.0188941	0.89067	0.970805	148.671	169.444	167.072	157.938	169.996	129.775	180.953	175.582
Dut	MGP_C57BL6NJ_G0026848	952.094	0.0194646	0.141842	0.018877	0.89072	0.970805	786.753	959.847	971.962	1063.95	1063.46	809.361	875.844	1085.57
Fabp12	MGP_C57BL6NJ_G0027481	4.65396	-0.258182	1.89111	0.0187978	0.890948		12.9279	0	3.15231	4.2686	0	0	0	16.8829
Mcm4	MGP_C57BL6NJ_G0022966	365.082	-0.0269467	0.196818	0.0187822	0.890993	0.971016	375.832	280.04	384.582	434.33	343.945	304.129	464.363	333.437
Braf	MGP_C57BL6NJ_G0031039	1069.13	0.0147199	0.107701	0.0187308	0.891141	0.971046	1128.42	1032.9	1030.8	1060.75	1133.31	1134.29	1060.93	971.61
Ist1	MGP_C57BL6NJ_G0034604	2022.79	-0.0149792	0.109536	0.0187123	0.891195	0.971046	1881.93	2117.55	1827.29	2308.25	1858.09	2085.32	2200.35	1903.55
Larp4	MGP_C57BL6NJ_G0022755	1340.73	0.0168696	0.123464	0.0186902	0.891258	0.971046	1416.53	1285.55	1120.12	1510.02	1274.31	1388.89	1499.68	1230.76
	MGP_C57BL6NJ_G0021054	4.81506	-0.202702	1.49127	0.0186736	0.891306		8.31077	8.1171	1.05077	3.20145	0	7.9252	9.91521	0
Ppp1r7	MGP_C57BL6NJ_G0016736	1699.99	-0.013223	0.0970942	0.0186634	0.891336	0.971046	1674.16	1713.72	1678.08	1762.93	1883.13	1581.08	1703.76	1603.03
Gpr62	MGP_C57BL6NJ_G0035726	4.35742	0.25836	1.89049	0.0186474	0.891382		0	0	5.25385	10.6715	0	13.8691	0	5.06487
Oit3	MGP_C57BL6NJ_G0017653	0.896906	0.461762	3.4047	0.018525	0.891737		0	3.04391	0	0	0	0	4.13134	0
	MGP_C57BL6NJ_G0037438	0.896906	0.461762	3.4047	0.018525	0.891737		0	3.04391	0	0	0	0	4.13134	0
Txnl4b	MGP_C57BL6NJ_G0034600	200.542	-0.034088	0.250687	0.0184927	0.891831	0.971342	222.544	203.942	164.971	219.833	237.204	118.878	209.046	227.919
Eml2	MGP_C57BL6NJ_G0032211	1722.89	0.014787	0.108738	0.0184926	0.891831	0.971342	1576.28	1823.3	1571.95	1885.66	1632.75	1910.96	1768.21	1614
Sptssa	MGP_C57BL6NJ_G0020124	1000.07	-0.0173406	0.128477	0.0184881	0.891844	0.971342	1022.23	978.11	1005.59	1021.26	795.95	1025.32	1153.47	998.623
Dpp10	MGP_C57BL6NJ_G0016817	3.32936	-0.348037	2.55166	0.0184716	0.891892		14.7747	0	0	0	11.8602	0	0	0
Gm36028	MGP_C57BL6NJ_G0023218	28.5726	-0.0841744	0.619824	0.0184591	0.891929		18.4684	10.1464	35.7262	53.3576	23.7204	43.5886	14.8728	28.7009
Rwdd2a	MGP_C57BL6NJ_G0035590	15.0948	-0.117168	0.862914	0.0184313	0.892009		0.923419	12.1756	17.8631	32.0145	11.8602	16.841	21.483	7.5973
	MGP_C57BL6NJ_G0040179	11.9982	-0.113189	0.845835	0.0183819	0.892154		17.545	7.10246	8.40616	17.0744	5.27119	3.9626	23.9618	12.6622
Mobp	MGP_C57BL6NJ_G0035933	8.40567	0.170814	1.25918	0.0183765	0.892169		0	0	21.0154	10.6715	10.5424	4.95325	9.08895	10.9739
Izumo1	MGP_C57BL6NJ_G0032717	9.21515	-0.170589	1.25919	0.0183542	0.892234		5.54052	7.10246	26.2692	0	15.8136	9.9065	9.08895	0
Aurka	MGP_C57BL6NJ_G0027365	39.8859	-0.0821603	0.607128	0.0183234	0.892324		60.9457	11.161	57.7923	34.1488	47.4407	9.9065	49.5761	48.1162
Gm44646	MGP_C57BL6NJ_G0004567	2.85661	-0.315689	2.34075	0.0183113	0.892359		7.38735	0	0	5.33576	0	0	0	10.1297
Bco1	MGP_C57BL6NJ_G0034665	1.89077	-0.403192	2.97011	0.0182645	0.892496		0	0	0	8.53721	6.58899	0	0	0
Cdk8	MGP_C57BL6NJ_G0030812	803.493	-0.0195814	0.145596	0.0181764	0.892754	0.972247	883.712	796.49	711.371	845.184	657.581	965.884	734.552	833.171
Gata5	MGP_C57BL6NJ_G0027414	15.9666	-0.162154	1.20474	0.0181567	0.892812		9.23419	13.1903	45.1831	0	5.27119	11.8878	42.9659	0
Hhipl2	MGP_C57BL6NJ_G0017305	10.5987	-0.133821	0.993745	0.0181512	0.892828		10.1576	15.2196	12.6092	6.40291	11.8602	0	7.43641	21.1036
1700112J16Rik	MGP_C57BL6NJ_G0007331	9.87719	-0.132314	0.992647	0.0181374	0.892869		7.38735	17.2488	8.40616	8.53721	0	8.91585	8.26268	20.2595
Gm13572	MGP_C57BL6NJ_G0006051	1.63286	0.329597	2.4564	0.0181374	0.892869		3.69368	0	2.10154	0	0	3.9626	3.30507	0
S100pbp	MGP_C57BL6NJ_G0029239	541.361	0.0208064	0.154666	0.0181231	0.892911	0.972331	518.962	482.967	588.431	559.187	557.428	594.39	600.697	428.825
Mterf4	MGP_C57BL6NJ_G0016734	456.054	-0.0220033	0.163944	0.0180824	0.89303	0.972376	439.548	411.943	498.065	489.822	416.424	398.241	429.659	564.733
	MGP_C57BL6NJ_G0001954	2.56101	-0.33025	2.44971	0.0180436	0.893145		9.23419	2.02927	0	0	9.22458	0	0	0
Rab23	MGP_C57BL6NJ_G0016293	468.278	0.0246571	0.183812	0.0179945	0.893289	0.972407	553.128	352.079	509.623	441.801	495.492	455.699	559.383	379.021
Noxred1	MGP_C57BL6NJ_G0020371	22.5297	-0.0958367	0.722943	0.0179885	0.893307		42.4773	24.3513	11.5585	14.9401	7.90679	21.7943	47.9235	9.28559
Vdac1	MGP_C57BL6NJ_G0018676	50777.1	0.00949086	0.0707917	0.0179741	0.893349	0.972407	49517.4	48758.4	50773.2	53393.8	49238.2	50238.8	49868.6	54428.7
Slmo2	MGP_C57BL6NJ_G0027393	2823.69	-0.0129422	0.0965835	0.017972	0.893355	0.972407	3066.68	2735.46	2667.9	2872.77	2994.04	2908.55	2464.76	2879.38
Ube2r2	MGP_C57BL6NJ_G0028567	5955.12	-0.0100013	0.0746562	0.0179653	0.893375	0.972407	5887.72	6066.52	5912.68	6039.01	5497.85	6165.8	6002.01	6069.4
Gm11707	MGP_C57BL6NJ_G0005419	2.08831	0.34364	2.56773	0.0179568	0.8934		0	0	3.15231	4.2686	0	0	0	9.28559
	MGP_C57BL6NJ_G0015125	12.5174	-0.155094	1.15712	0.0179549	0.893406		10.1576	22.322	0	20.2759	11.8602	11.8878	0	23.636
Nlrc3	MGP_C57BL6NJ_G0022872	130.689	-0.0597999	0.44778	0.0178606	0.893684	0.972658	245.63	171.474	79.8585	36.2831	117.284	169.401	147.076	78.5054
	MGP_C57BL6NJ_G0011520	2.29574	0.284821	2.12888	0.0178483	0.893721		0.923419	0	7.35539	0	1.3178	7.9252	0	0.844144
Sec1	MGP_C57BL6NJ_G0032721	13.8357	0.12813	0.965087	0.0178264	0.893786		11.081	17.2488	17.8631	6.40291	28.9916	19.813	0	9.28559
Ube4a	MGP_C57BL6NJ_G0035216	1590.51	0.013054	0.0979061	0.0177943	0.893881	0.972741	1703.71	1539.2	1500.5	1587.92	1718.41	1507.77	1631.88	1534.65
Setd2	MGP_C57BL6NJ_G0035848	1813.71	-0.0138456	0.103981	0.0177814	0.893919	0.972741	1908.71	1945.06	1639.2	1793.88	1960.88	1899.08	1687.24	1675.63
Dmrtc1a	MGP_C57BL6NJ_G0036477	2.84013	-0.3512	2.64169	0.0177038	0.894149		0	0	0	12.8058	0	0	9.91521	0
Cnot9	MGP_C57BL6NJ_G0016544	725.17	-0.0190334	0.143222	0.0176832	0.894211	0.972804	771.979	768.08	701.914	676.574	773.547	753.885	794.87	560.512
Asxl2	MGP_C57BL6NJ_G0019949	1081.54	-0.0164373	0.123976	0.0176756	0.894233	0.972804	1070.24	1021.74	1004.54	1252.84	1149.12	1185.81	960.123	1007.91
Kansl1l	MGP_C57BL6NJ_G0016506	937.698	-0.0161509	0.12197	0.0176708	0.894247	0.972804	945.581	948.686	1029.75	849.452	863.158	846.015	1026.22	992.714
Gm26610	MGP_C57BL6NJ_G0007275	3.23716	-0.223116	1.68302	0.0176424	0.894332		5.54052	1.01464	3.15231	4.2686	2.6356	0	0	9.28559
Gm12762	MGP_C57BL6NJ_G0007279	1.79867	0.356283	2.67805	0.0176204	0.894397		0	0	6.30462	0	3.95339	0	4.13134	0
Zfp109	MGP_C57BL6NJ_G0032268	71.3525	0.043926	0.331798	0.0175842	0.894505	0.972804	64.6394	94.3612	63.0462	58.6933	77.7501	86.1865	61.1438	64.9991
Abcb9	MGP_C57BL6NJ_G0030516	811.925	-0.0278836	0.210351	0.01758	0.894518	0.972804	904.951	1162.77	645.172	564.523	939.59	934.183	608.959	735.25
Gm23344	MGP_C57BL6NJ_G0040057	1.13653	0.416758	3.14272	0.0175629	0.894569		2.77026	0	1.05077	0	5.27119	0	0	0
Colec11	MGP_C57BL6NJ_G0020033	718.347	-0.0229696	0.174234	0.0175455	0.894621	0.972804	658.398	760.978	729.234	750.207	553.475	562.689	798.175	933.624
Gns	MGP_C57BL6NJ_G0018175	5560.86	-0.0111848	0.084464	0.0175408	0.894635	0.972804	5908.04	5857.5	5389.4	5174.62	5421.42	5557.55	5217.05	5961.35
Txndc11	MGP_C57BL6NJ_G0022935	654.416	-0.0167115	0.126263	0.0175301	0.894667	0.972804	692.564	678.792	619.954	641.358	637.814	682.558	700.675	581.615
	MGP_C57BL6NJ_G0012020	0.840456	0.452875	3.42014	0.0175081	0.894733		2.77026	0	0	0	3.95339	0	0	0
	MGP_C57BL6NJ_G0001814	2.78451	0.285359	2.15907	0.0174877	0.894794		0.923419	9.13173	0	0	0	8.91585	3.30507	0
Zfp68	MGP_C57BL6NJ_G0030701	1095.19	0.0146259	0.1107	0.0174869	0.894796	0.972804	1082.25	1135.38	1101.21	1040.47	1017.34	1227.42	1138.6	1018.88
Slc33a1	MGP_C57BL6NJ_G0027683	638.208	-0.0188233	0.142444	0.0174749	0.894832	0.972804	670.402	708.217	621.005	568.792	672.077	651.848	689.107	524.214
Plekhm3	MGP_C57BL6NJ_G0016490	473.688	-0.025354	0.191845	0.01747	0.894847	0.972804	662.092	398.752	481.252	368.167	515.259	428.951	442.053	492.98
Apobr	MGP_C57BL6NJ_G0033481	51.391	-0.0565433	0.428994	0.0173935	0.895076		58.1754	54.7904	49.3862	46.9546	56.6653	60.4296	63.6226	21.1036
Gm7160	MGP_C57BL6NJ_G0005046	52.2719	-0.0572641	0.43423	0.017392	0.89508		37.8602	35.5123	47.2846	92.8421	42.1695	67.3642	50.4023	44.7397
Dhx58os	MGP_C57BL6NJ_G0003166	2.8822	-0.345379	2.6276	0.0173911	0.895083		12.9279	0	0	0	0	0	0	10.1297
	MGP_C57BL6NJ_G0013623	4.09697	-0.229199	1.7416	0.0173815	0.895112		1.84684	6.08782	0	9.60436	11.8602	0	0	3.37658
Neu3	MGP_C57BL6NJ_G0033040	226.139	0.0364115	0.276551	0.0173758	0.895129	0.972895	185.607	159.298	302.622	245.445	221.39	336.821	155.338	202.595
Zfp688	MGP_C57BL6NJ_G0033530	61.511	-0.0477968	0.368465	0.0173477	0.895213	0.972895	72.9501	78.1271	52.5385	46.9546	43.4873	53.4951	69.4065	75.1289
Wdr47	MGP_C57BL6NJ_G0028198	476.806	0.0206246	0.15768	0.0173341	0.895254	0.972895	517.115	470.792	428.714	474.882	577.195	453.718	400.74	491.292
Art1	MGP_C57BL6NJ_G0033086	6724	-0.0159761	0.121353	0.0173318	0.895261	0.972895	5393.69	5881.85	7689.53	8081.54	6529.69	6595.75	6958	6661.99
Ccdc57	MGP_C57BL6NJ_G0019923	82.0016	-0.0442006	0.335946	0.0173101	0.895326	0.972895	70.1799	57.8343	111.382	93.9093	69.8433	98.0743	63.6226	91.1676
P2ry2	MGP_C57BL6NJ_G0033063	1844.45	0.0184087	0.140444	0.0172643	0.895464	0.972959	1956.73	1953.18	1586.66	1830.16	2387.85	1895.11	1532.73	1613.16
	MGP_C57BL6NJ_G0010209	1.1656	-0.334248	2.54024	0.0172401	0.895537		0	2.02927	3.15231	0	1.3178	1.9813	0	0.844144
	MGP_C57BL6NJ_G0010870	1.74309	0.286372	2.17799	0.0172398	0.895538		0	2.02927	0	4.2686	2.6356	0	2.4788	2.53243
Ly6i	MGP_C57BL6NJ_G0022352	34.6528	-0.0761962	0.581812	0.0172318	0.895562		41.5539	22.322	22.0662	56.559	26.356	21.7943	17.3516	69.2198
Plxna4os1	MGP_C57BL6NJ_G0004361	9.76459	-0.141131	1.0749	0.0172294	0.895569		10.1576	3.04391	0	27.7459	11.8602	6.93455	9.08895	9.28559
	MGP_C57BL6NJ_G0013827	5.11827	0.149854	1.14279	0.0172278	0.895574		3.69368	1.01464	10.5077	4.2686	3.95339	4.95325	4.95761	7.5973
Il19	MGP_C57BL6NJ_G0016850	0.921629	0.445418	3.4002	0.017212	0.895621		0	0	3.15231	0	0	0	0	4.22072
Focad	MGP_C57BL6NJ_G0028839	960.535	-0.0145152	0.110876	0.0171991	0.89566	0.973031	1001.91	910.129	999.282	948.697	994.937	1029.29	921.289	878.754
Epsti1	MGP_C57BL6NJ_G0021992	44.0921	0.0632682	0.483812	0.0171947	0.895673		40.6304	49.7172	18.9138	62.9619	64.5721	25.7569	45.4447	44.7397
Tha1	MGP_C57BL6NJ_G0019850	484.294	-0.0248352	0.189762	0.0171899	0.895688	0.973031	361.057	505.289	548.502	538.911	540.297	406.166	390.825	583.304
Arhgap8	MGP_C57BL6NJ_G0022591	20.9131	0.0817181	0.628548	0.0171305	0.895867		23.0855	20.2927	21.0154	17.0744	9.22458	34.6727	12.394	29.5451
Pcdhb3	MGP_C57BL6NJ_G0024720	20.2193	0.0961676	0.737177	0.0171087	0.895933		7.38735	21.3074	23.1169	26.6788	14.4958	9.9065	49.5761	9.28559
Pcdhb19	MGP_C57BL6NJ_G0024736	119.625	-0.0502773	0.386516	0.0170973	0.895968	0.97316	113.581	80.1563	93.5185	200.624	60.6187	97.0837	198.304	113.115
Zdhhc2	MGP_C57BL6NJ_G0034044	295.506	0.0256173	0.198149	0.0170961	0.895971	0.97316	279.796	285.113	266.895	341.488	230.615	267.475	368.515	324.151
Gatad1	MGP_C57BL6NJ_G0029691	2384.69	0.0114586	0.0877304	0.0170596	0.896082	0.97316	2287.31	2407.73	2243.39	2563.3	2360.18	2402.33	2496.98	2316.33
	MGP_C57BL6NJ_G0015406	6.66317	0.206257	1.5878	0.017051	0.896108		5.54052	18.2635	1.05077	0	0	0	11.5677	16.8829
Psat1	MGP_C57BL6NJ_G0025374	159.574	-0.0441045	0.338424	0.0170459	0.896123	0.97316	166.215	172.488	183.885	125.924	138.369	116.897	286.715	86.1027
Grik4	MGP_C57BL6NJ_G0035173	4.11811	0.280048	2.14537	0.0170282	0.896177		0	0	0	14.9401	0	8.91585	9.08895	0
Vstm2l	MGP_C57BL6NJ_G0027210	3.35384	-0.188111	1.44207	0.0169995	0.896264		2.77026	3.04391	4.20308	4.2686	3.95339	1.9813	6.61014	0
Agbl4	MGP_C57BL6NJ_G0028999	1.1541	-0.406616	3.11669	0.0169565	0.896395		0	0	4.20308	1.06715	0	3.9626	0	0
Stx5a	MGP_C57BL6NJ_G0025221	1339.32	0.01381	0.106257	0.0169564	0.896395	0.973265	1266.01	1350.48	1423.79	1290.19	1444.31	1296.76	1210.48	1432.51
	MGP_C57BL6NJ_G0005406	7.90267	-0.149691	1.1504	0.016956	0.896396		18.4684	3.04391	4.20308	7.47006	7.90679	6.93455	0	15.1946
Csgalnact1	MGP_C57BL6NJ_G0034156	311.96	-0.0226855	0.174878	0.016949	0.896417	0.973265	328.737	317.581	314.18	297.735	260.924	375.456	310.677	290.386
Ptger1	MGP_C57BL6NJ_G0034333	16.7464	0.0905838	0.697786	0.0169254	0.896489		24.0089	14.2049	19.9646	6.40291	27.6738	9.9065	12.394	19.4153
	MGP_C57BL6NJ_G0002437	95.8255	-0.0442928	0.341172	0.0169102	0.896535	0.973265	81.2609	75.0831	131.346	101.379	88.2925	144.635	66.1014	78.5054
Tmem100	MGP_C57BL6NJ_G0019329	464.122	-0.0595347	0.457794	0.0169098	0.896537	0.973265	233.625	436.294	566.365	658.432	529.755	535.942	565.167	187.4
Sipa1	MGP_C57BL6NJ_G0025133	1134.86	0.0149785	0.115419	0.016852	0.896712	0.97327	1113.64	985.213	1245.16	1171.73	1188.65	1077.83	1222.05	1074.6
Gm16386	MGP_C57BL6NJ_G0005825	14.2676	-0.127897	0.984919	0.016852	0.896713		8.31077	16.2342	10.5077	24.5445	7.90679	35.6634	0	10.9739
Plxnb1	MGP_C57BL6NJ_G0035820	2706.25	0.0196508	0.151544	0.0168193	0.896812	0.97327	2281.77	2991.15	2820.27	2657.21	2889.93	3094.79	1821.09	3093.79
	MGP_C57BL6NJ_G0001151	2.88685	-0.272043	2.09724	0.0168041	0.896859		0	5.07319	0	7.47006	6.58899	3.9626	0	0
Hus1	MGP_C57BL6NJ_G0018430	600.393	0.0173785	0.134441	0.0167989	0.896874	0.97327	583.601	665.602	611.548	527.173	552.157	640.95	633.747	588.369
	MGP_C57BL6NJ_G0012227	369.191	-0.0288902	0.22292	0.016798	0.896877	0.97327	253.017	358.167	361.465	519.703	371.619	286.298	446.185	357.073
	MGP_C57BL6NJ_G0013591	6.67438	0.128084	0.998008	0.0167878	0.896908		5.54052	7.10246	6.30462	6.40291	11.8602	6.93455	1.65254	7.5973
Gramd1a	MGP_C57BL6NJ_G0032513	1548.66	-0.011593	0.0895972	0.0167786	0.896936	0.97327	1536.57	1553.41	1581.41	1549.5	1493.06	1498.85	1561.65	1614.85
Gm20617	MGP_C57BL6NJ_G0007029	6.72431	0.147711	1.14283	0.0167543	0.897011		3.69368	9.13173	12.6092	0	11.8602	3.9626	5.78387	6.75316
	MGP_C57BL6NJ_G0015090	1.35151	0.283673	2.19158	0.0167464	0.897035		2.77026	1.01464	1.05077	0	2.6356	0	1.65254	1.68829
Trub2	MGP_C57BL6NJ_G0025959	1097.75	0.0180033	0.139282	0.0167371	0.897063	0.973322	1147.81	1080.59	855.326	1278.45	1247.95	1014.43	1022.92	1134.53
H2-M5	MGP_C57BL6NJ_G0024095	5.26414	0.165476	1.27917	0.0167334	0.897075		6.46394	9.13173	4.20308	0	7.90679	0.99065	4.13134	9.28559
	MGP_C57BL6NJ_G0011078	2.30226	-0.23171	1.79284	0.0167333	0.897075		2.77026	5.07319	2.10154	0	2.6356	0	3.30507	2.53243
4930599N23Rik	MGP_C57BL6NJ_G0004370	6.30451	-0.161164	1.24807	0.0167241	0.897103		6.46394	4.05855	1.05077	14.9401	10.5424	5.9439	7.43641	0
Gm26631	MGP_C57BL6NJ_G0007583	6.93562	0.1708	1.33071	0.0167027	0.897169		6.46394	7.10246	8.40616	4.2686	0	6.93455	22.3092	0
	MGP_C57BL6NJ_G0013533	0.673561	-0.526502	3.41402	0.0166966	0.897187		0	2.02927	1.05077	0	1.3178	0.99065	0	0
Nploc4	MGP_C57BL6NJ_G0019889	3326.11	0.0126605	0.0981453	0.0166703	0.897268	0.973458	3342.78	3677.04	3053.54	3169.44	3742.55	3259.24	3070.41	3293.85
Ppp3cb	MGP_C57BL6NJ_G0021423	3395.89	0.0113933	0.088505	0.0165765	0.897556	0.973548	3351.09	3250.9	3409.75	3519.46	3174.58	3769.42	3219.14	3472.81
	MGP_C57BL6NJ_G0016004	11.1169	-0.123903	0.962912	0.0165649	0.897591		12.9279	9.13173	13.66	10.6715	13.178	0	8.26268	21.1036
Smad2	MGP_C57BL6NJ_G0024980	546.184	0.01994	0.155104	0.0165395	0.897669	0.973548	580.831	525.582	583.177	479.151	558.746	641.941	558.557	441.488
Hspd1	MGP_C57BL6NJ_G0016421	15738.5	0.0109342	0.0850641	0.0165267	0.897709	0.973548	17481.3	15526	14183.3	15526	14900.3	15333.3	16366.7	16590.8
Slc25a36	MGP_C57BL6NJ_G0035643	2443.91	-0.0163972	0.127672	0.0165193	0.897731	0.973548	3004.81	2609.65	2170.89	2045.73	2349.63	2206.18	2462.28	2702.11
Ppp3r1	MGP_C57BL6NJ_G0018449	2745.12	0.0112999	0.0880809	0.0165144	0.897747	0.973548	2674.22	2620.81	2786.64	2858.9	2488	2850.1	2830.79	2851.52
Camsap3	MGP_C57BL6NJ_G0033801	51.5257	-0.056915	0.444111	0.016496	0.897803		80.3375	34.4977	49.3862	45.8875	55.3475	26.7475	71.8853	48.1162
Strip1	MGP_C57BL6NJ_G0028168	1256.54	-0.0154317	0.120319	0.0164503	0.897944	0.973643	1377.74	1366.72	1160.05	1147.19	1245.32	1431.49	1136.94	1186.87
	MGP_C57BL6NJ_G0034145	76.8576	0.0466366	0.364115	0.0164322	0.898	0.973643	66.4862	49.7172	71.4523	115.252	71.1611	58.4483	77.6692	104.674
Ckap2l	MGP_C57BL6NJ_G0026907	34.1806	0.0704723	0.552071	0.0164259	0.89802		36.9368	21.3074	22.0662	53.3576	25.0382	31.7008	63.6226	19.4153
Sgca	MGP_C57BL6NJ_G0019364	4431.93	-0.0107818	0.0841737	0.0164089	0.898072	0.973643	4482.28	3973.32	4595.01	4744.55	4289.43	4450	4411.44	4509.42
Oxr1	MGP_C57BL6NJ_G0022227	2784.22	0.0130786	0.102239	0.0163776	0.898169	0.973662	2622.51	2466.58	2847.59	3152.36	2539.4	2872.88	2917.55	2854.9
Tbx1	MGP_C57BL6NJ_G0023029	28.7971	0.0707403	0.553958	0.0163304	0.898315		30.4728	15.2196	28.3708	38.4174	31.6271	12.8784	41.3134	32.0775
Diras2	MGP_C57BL6NJ_G0020940	11.0437	-0.111508	0.881135	0.0163177	0.898354		15.6981	5.07319	21.0154	4.2686	5.27119	7.9252	20.6567	8.44144
Arhgef10l	MGP_C57BL6NJ_G0029450	3700.54	-0.0152597	0.119552	0.0163068	0.898388	0.973811	3568.09	4381.2	3671.39	3256.95	4119.44	4040.86	3092.72	3473.65
Tfcp2	MGP_C57BL6NJ_G0022768	507.245	0.0220819	0.17324	0.0162823	0.898464	0.973811	587.295	478.909	583.177	363.899	488.903	536.932	547.816	471.033
2310047D07Rik	MGP_C57BL6NJ_G0007010	14.6459	-0.106095	0.833026	0.0162616	0.898528		1.84684	35.5123	10.5077	12.8058	18.4492	13.8691	14.0466	10.1297
Sox8	MGP_C57BL6NJ_G0023764	8.58257	-0.135069	1.0593	0.0162494	0.898566		5.54052	7.10246	9.45692	13.873	6.58899	12.8784	13.2203	0
Gm20522	MGP_C57BL6NJ_G0003503	120.153	-0.0324791	0.255982	0.0161937	0.898739	0.974023	132.972	126.83	129.245	97.1107	117.284	99.065	137.16	121.557
Mapk8ip3	MGP_C57BL6NJ_G0023738	6367.48	-0.0162074	0.127617	0.016129	0.89894	0.974155	6954.27	7853.29	5539.66	5264.26	6396.59	7122.77	5488.07	6320.95
Gm28041	MGP_C57BL6NJ_G0021095	1.48011	0.360852	2.85239	0.0160928	0.899053		0	2.02927	0	3.20145	0	0	6.61014	0
Adgre5	MGP_C57BL6NJ_G0034336	2011.63	0.011856	0.0934768	0.0160872	0.899071	0.974211	1953.96	1990.72	2136.21	1932.61	2049.18	1979.32	2183.83	1867.25
Slc25a19	MGP_C57BL6NJ_G0019790	1508.49	-0.0142099	0.112281	0.0160494	0.899189	0.974253	1485.78	1728.94	1360.75	1486.54	1611.67	1505.79	1337.73	1550.69
4930470G03Rik	MGP_C57BL6NJ_G0015639	2.4483	-0.248291	1.97468	0.0160024	0.899336		5.54052	4.05855	0	1.06715	0	3.9626	4.95761	0
Chrna7	MGP_C57BL6NJ_G0032814	1.88523	-0.331987	2.63217	0.0159782	0.899411		0	0	4.20308	4.2686	0	0	6.61014	0
Sox11	MGP_C57BL6NJ_G0020030	2.79625	0.27902	2.21213	0.0159717	0.899432		0	10.1464	0	0	1.3178	0.99065	9.91521	0
Npw	MGP_C57BL6NJ_G0023720	3.87175	-0.251994	1.99253	0.015951	0.899497		1.84684	0	0	14.9401	5.27119	8.91585	0	0
G630016G05Rik	MGP_C57BL6NJ_G0006126	5.36268	-0.203633	1.61489	0.0159412	0.899527		16.6215	0	6.30462	0	5.27119	3.9626	10.7415	0
Pdia3	MGP_C57BL6NJ_G0026812	5983.23	-0.0115234	0.0913853	0.0159026	0.899648	0.97453	6312.49	5899.1	6341.39	5475.55	5841.8	6095.47	6548.17	5351.88
Dcbld1	MGP_C57BL6NJ_G0017618	274.092	0.033707	0.267547	0.0158982	0.899662	0.97453	178.22	214.088	273.2	418.323	313.636	203.083	252.838	339.346
Kctd13	MGP_C57BL6NJ_G0033502	263.681	0.0272659	0.216295	0.0158901	0.899688	0.97453	189.301	261.776	271.099	323.347	254.335	245.681	233.008	330.905
Slc5a1	MGP_C57BL6NJ_G0029872	47.3151	0.0713405	0.566448	0.0158733	0.899741		41.5539	22.322	66.1985	54.4247	65.8899	18.8223	19.8304	89.4793
B3gnt8	MGP_C57BL6NJ_G0032319	130.745	-0.0364628	0.292488	0.0158667	0.899761	0.97453	94.1888	110.595	137.651	186.751	164.725	116.897	133.855	101.297
	MGP_C57BL6NJ_G0012247	195.071	0.0282036	0.227362	0.0158302	0.899876	0.974569	246.553	179.591	192.291	154.737	163.407	189.214	232.181	202.595
	MGP_C57BL6NJ_G0015169	34.1768	0.057683	0.460768	0.015814	0.899927		23.0855	31.4537	43.0815	36.2831	42.1695	28.7288	28.0931	40.5189
Rbfox2	MGP_C57BL6NJ_G0022428	5277.29	-0.013774	0.109621	0.0157945	0.899988	0.974604	5906.19	5834.16	5087.83	4381.72	4860.04	5739.83	4905.55	5502.98
1700006J14Rik	MGP_C57BL6NJ_G0015534	1.16229	-0.423792	3.36512	0.0157929	0.899993		0	0	0	5.33576	0	3.9626	0	0
Fam189a1	MGP_C57BL6NJ_G0032824	3.15794	-0.24402	1.94284	0.0157445	0.900146		0.923419	0	1.05077	11.7387	3.95339	0	0	7.5973
Gm10612	MGP_C57BL6NJ_G0004711	1.35485	-0.332552	2.65045	0.0157439	0.900148		1.84684	0	4.20308	0	0	3.9626	0.826268	0
Gm22620	MGP_C57BL6NJ_G0040029	4.43703	-0.218258	1.74549	0.0157296	0.900193		6.46394	6.08782	6.30462	0	15.8136	0	0.826268	0
Myadml2	MGP_C57BL6NJ_G0019910	1422.62	0.0134178	0.107217	0.0157173	0.900232	0.974732	1436.84	1408.32	1459.52	1360.62	1292.76	1547.4	1311.29	1564.2
Fcgr4	MGP_C57BL6NJ_G0017141	10.5531	0.135951	1.08429	0.0157157	0.900237		8.31077	19.2781	12.6092	0	14.4958	1.9813	4.95761	22.7919
Gm12224	MGP_C57BL6NJ_G0003065	30.969	0.0814103	0.649662	0.0157076	0.900262		11.081	20.2927	32.5739	56.559	23.7204	56.467	9.91521	37.1424
Il17ra	MGP_C57BL6NJ_G0031642	194.89	0.0371318	0.296278	0.0157069	0.900265	0.974732	156.058	283.084	170.225	160.073	231.932	124.822	278.452	154.478
Gm4950	MGP_C57BL6NJ_G0024837	43.9956	-0.0639383	0.510866	0.0156678	0.900388		35.0899	23.3367	66.1985	55.4919	40.8517	27.7382	26.4406	76.8171
Gtf2h2	MGP_C57BL6NJ_G0021270	683.67	-0.020566	0.165951	0.0155941	0.900621	0.974951	714.727	772.139	627.309	637.089	909.281	590.427	571.777	646.615
	MGP_C57BL6NJ_G0032685	176.499	0.0321603	0.257767	0.0155682	0.900704	0.974951	222.544	133.932	148.158	193.154	198.987	133.738	159.47	222.01
	MGP_C57BL6NJ_G0001413	6.26223	0.200791	1.61916	0.0155531	0.900752		5.54052	9.13173	8.40616	0	25.0382	1.9813	0	0
	MGP_C57BL6NJ_G0013393	59.0528	0.0480598	0.393535	0.0155429	0.900784	0.974951	51.7115	78.1271	53.5892	48.0218	90.9281	62.4109	46.271	41.3631
Prr22	MGP_C57BL6NJ_G0024344	23.076	-0.0823046	0.666339	0.0155308	0.900822		10.1576	32.4684	36.7769	16.0073	6.58899	20.8036	30.5719	31.2333
	MGP_C57BL6NJ_G0013914	22.0257	-0.0820503	0.6614	0.0155148	0.900873		22.1621	18.2635	12.6092	37.3503	35.5805	6.93455	27.2668	16.0387
Dnhd1	MGP_C57BL6NJ_G0033251	68.8728	-0.0509401	0.409585	0.0155073	0.900897	0.974951	54.4817	57.8343	74.6046	93.9093	59.3009	40.6166	52.0549	118.18
Rap2a	MGP_C57BL6NJ_G0022064	782.3	-0.0138615	0.111409	0.0154884	0.900957	0.974951	759.051	785.329	757.605	843.049	756.416	776.669	778.344	801.937
	MGP_C57BL6NJ_G0001198	3.98246	0.216587	1.74115	0.0154785	0.900989		0	3.04391	5.25385	6.40291	5.27119	11.8878	0	0
Scamp3	MGP_C57BL6NJ_G0027838	1631.45	-0.0127105	0.102271	0.0154688	0.901019	0.974951	1468.24	1776.63	1546.73	1762.93	1656.47	1639.53	1558.34	1642.71
Tank	MGP_C57BL6NJ_G0026183	785.302	0.016281	0.131298	0.0154681	0.901022	0.974951	795.064	747.788	797.534	784.356	703.704	822.239	702.328	929.403
9330175E14Rik	MGP_C57BL6NJ_G0007518	6.6336	-0.182462	1.47077	0.0154582	0.901053		7.38735	3.04391	17.8631	0	3.95339	0.99065	19.8304	0
Bahcc1	MGP_C57BL6NJ_G0019885	538.443	-0.0298568	0.240913	0.0153765	0.901314	0.97511	602.069	798.519	394.039	379.906	637.814	666.707	411.481	417.007
Nedd1	MGP_C57BL6NJ_G0018045	609.31	0.0266003	0.215914	0.0153722	0.901327	0.97511	616.844	599.651	519.08	676.574	975.17	438.858	513.112	535.188
4930506C21Rik	MGP_C57BL6NJ_G0015726	8.16814	-0.166193	1.34044	0.0153602	0.901366		3.69368	20.2927	7.35539	3.20145	10.5424	0	0	20.2595
Gm22858	MGP_C57BL6NJ_G0039432	3.98584	0.239851	1.9366	0.0153424	0.901422		9.23419	0	5.25385	0	13.178	0	0	4.22072
Zfp24	MGP_C57BL6NJ_G0024604	1879.81	0.0115915	0.0936563	0.0153187	0.901499	0.97516	1923.48	1847.65	1866.17	1851.51	1837.01	2034.79	1719.46	1958.42
Lpar1	MGP_C57BL6NJ_G0028746	399.818	0.0254482	0.206656	0.0152945	0.901576	0.97516	442.318	501.231	360.414	281.728	328.132	451.736	476.757	356.229
Mettl4	MGP_C57BL6NJ_G0024524	182.415	0.0318747	0.258062	0.0152657	0.901668	0.97516	175.45	161.327	244.829	139.797	201.623	172.373	229.702	134.219
Mir6929	MGP_C57BL6NJ_G0008031	2.65851	-0.266311	2.15829	0.0152631	0.901676		0	0	3.15231	8.53721	0	1.9813	0	7.5973
Fbxl8	MGP_C57BL6NJ_G0034526	85.2269	-0.0452756	0.371477	0.0152569	0.901696	0.97516	56.3286	88.2734	109.28	91.775	108.059	117.887	56.1862	54.0252
Ccdc32	MGP_C57BL6NJ_G0026749	530.95	-0.0180614	0.146988	0.0152342	0.901769	0.97516	596.529	528.626	495.963	516.501	457.276	618.165	524.68	509.863
Nefh	MGP_C57BL6NJ_G0018385	2.16436	-0.29155	2.3675	0.0152214	0.90181		0.923419	1.01464	0	7.47006	7.90679	0	0	0
	MGP_C57BL6NJ_G0001393	0.540705	0.383762	3.49741	0.0152037	0.901867		1.84684	0	0	0	0	0	2.4788	0
	MGP_C57BL6NJ_G0012228	0.540705	0.383762	3.49741	0.0152037	0.901867		1.84684	0	0	0	0	0	2.4788	0
Gdap1l1	MGP_C57BL6NJ_G0027245	0.540705	0.383762	3.49741	0.0152037	0.901867		1.84684	0	0	0	0	0	2.4788	0
Msl2	MGP_C57BL6NJ_G0035675	1514.01	0.0140066	0.113733	0.0151762	0.901955	0.975275	1634.45	1574.72	1265.13	1550.57	1591.9	1613.77	1382.35	1499.2
Shroom1	MGP_C57BL6NJ_G0018686	25.0908	0.0708646	0.579721	0.0151429	0.902062		30.4728	20.2927	11.5585	35.216	35.5805	31.7008	18.1779	17.727
Pkia	MGP_C57BL6NJ_G0027466	10003.2	0.0103429	0.0841059	0.0151249	0.90212	0.975342	10623.9	8927.79	9781.61	10537	9481.56	10650.5	9942.48	10080.8
	MGP_C57BL6NJ_G0000540	0.910456	0.417144	3.4016	0.0151159	0.902149		0	0	3.15231	0	0	0	4.13134	0
Dcaf12l2	MGP_C57BL6NJ_G0036178	0.910456	0.417144	3.4016	0.0151159	0.902149		0	0	3.15231	0	0	0	4.13134	0
Mdk	MGP_C57BL6NJ_G0026580	69.7567	0.0454717	0.3702	0.0151069	0.902178	0.975342	41.5539	84.2149	73.5539	75.7677	54.0297	88.1678	87.5844	53.1811
Trip4	MGP_C57BL6NJ_G0035459	940.79	-0.0172028	0.140589	0.0150821	0.902258	0.975342	1005.6	1023.77	825.905	931.623	786.725	1042.16	1081.58	828.95
Ift80	MGP_C57BL6NJ_G0027709	267.64	-0.0299052	0.244614	0.0150015	0.902518	0.975342	218.85	229.308	360.414	274.258	198.987	297.195	355.295	206.815
A330032B11Rik	MGP_C57BL6NJ_G0005960	2.88431	0.288213	2.3662	0.0149854	0.90257		8.31077	0	2.10154	0	0	0	0	12.6622
Kcnh2	MGP_C57BL6NJ_G0029767	3603.14	0.0144583	0.118129	0.0149845	0.902573	0.975342	3440.66	4132.62	3157.56	3608.04	3689.83	4305.36	3141.47	3349.56
Bbs5	MGP_C57BL6NJ_G0026219	169.577	-0.0363913	0.299823	0.0149779	0.902595	0.975342	130.202	167.415	204.9	183.55	246.428	111.943	202.436	109.739
Pcdh9	MGP_C57BL6NJ_G0022014	55.2864	0.055133	0.451089	0.0149602	0.902652	0.975342	35.0899	47.6879	63.0462	71.4991	55.3475	22.7849	80.148	66.6874
Gm15834	MGP_C57BL6NJ_G0004952	2.83828	-0.214373	1.75366	0.0149443	0.902703		3.69368	0	1.05077	7.47006	1.3178	4.95325	0	4.22072
	MGP_C57BL6NJ_G0018917	227.186	0.0260959	0.2135	0.0149421	0.902711	0.975342	179.143	237.425	268.997	215.565	230.615	184.261	270.19	231.296
Nek4	MGP_C57BL6NJ_G0021497	222.702	-0.0227855	0.18679	0.0149341	0.902736	0.975342	240.089	205.971	235.372	216.632	212.165	214.971	207.393	249.023
	MGP_C57BL6NJ_G0014404	0.579219	0.425684	3.49238	0.0149109	0.902812		0.923419	0	0	1.06715	0	0.99065	1.65254	0
	MGP_C57BL6NJ_G0012471	3.68165	-0.221761	1.82759	0.0149064	0.902826		6.46394	2.02927	1.05077	6.40291	0	0	0	13.5063
	MGP_C57BL6NJ_G0011764	0.615686	0.433357	3.48397	0.0148883	0.902885		0	0	1.05077	1.06715	0	1.9813	0.826268	0
Eif2a	MGP_C57BL6NJ_G0027655	1845.89	0.0127243	0.104313	0.0148808	0.90291	0.975342	1763.73	1583.85	1972.29	2031.86	1838.33	1860.44	1840.1	1876.53
Mtmr12	MGP_C57BL6NJ_G0022141	504.215	0.0198795	0.163051	0.0148792	0.902915	0.975342	492.182	499.201	584.228	426.86	569.289	405.176	550.294	506.487
	MGP_C57BL6NJ_G0012051	6.50904	0.194696	1.59807	0.014865	0.902961		6.46394	0	17.8631	0	1.3178	14.8597	11.5677	0
Akain1	MGP_C57BL6NJ_G0024403	4.95269	0.184197	1.51076	0.0148491	0.903012		0.923419	6.08782	11.5585	0	5.27119	3.9626	0	11.818
Maats1	MGP_C57BL6NJ_G0023223	4.04579	0.214727	1.77184	0.0148484	0.903015		0	0	3.15231	11.7387	11.8602	3.9626	1.65254	0
Pdlim4	MGP_C57BL6NJ_G0018702	305.946	-0.0262418	0.217203	0.0148412	0.903038	0.975342	198.535	314.537	340.449	380.973	359.759	297.195	280.931	275.191
Ptk7	MGP_C57BL6NJ_G0024226	159.265	0.031309	0.257169	0.0148225	0.903099	0.975342	173.603	176.547	136.6	142.998	171.314	168.41	199.131	105.518
Ccdc39	MGP_C57BL6NJ_G0027565	10.0143	-0.106584	0.877084	0.014809	0.903143		11.081	2.02927	18.9138	9.60436	6.58899	11.8878	11.5677	8.44144
Rala	MGP_C57BL6NJ_G0020640	2116.51	0.0127481	0.104774	0.0148038	0.90316	0.975342	1851.46	2052.61	2161.43	2364.81	2092.66	1983.28	2108.64	2317.18
	MGP_C57BL6NJ_G0000607	1.42715	-0.392041	3.22446	0.0147945	0.90319		6.46394	0	0	0	0	4.95325	0	0
Epb42	MGP_C57BL6NJ_G0026799	1.42715	-0.392041	3.22446	0.0147945	0.90319		6.46394	0	0	0	0	4.95325	0	0
Spryd3	MGP_C57BL6NJ_G0022814	1086.81	0.0148383	0.12274	0.0147897	0.903206	0.975342	1205.06	1061.31	1082.29	977.51	960.675	1133.3	1239.4	1034.92
	MGP_C57BL6NJ_G0014985	2.67283	0.292714	2.41417	0.0147713	0.903266		0	0	5.25385	4.2686	11.8602	0	0	0
Sapcd2	MGP_C57BL6NJ_G0025859	10.1823	0.125501	1.03383	0.0147301	0.9034		15.6981	0	19.9646	3.20145	14.4958	8.91585	10.7415	8.44144
Gm13783	MGP_C57BL6NJ_G0015836	4.53936	-0.227938	1.8933	0.0147097	0.903466		17.545	0	2.10154	0	0	0	9.91521	6.75316
Tmem183a	MGP_C57BL6NJ_G0016908	812.549	-0.0154962	0.12783	0.0147039	0.903485	0.975355	771.979	904.042	806.991	784.356	869.747	680.576	843.619	839.08
Esyt2	MGP_C57BL6NJ_G0020567	2069.83	0.0121613	0.100411	0.0146924	0.903523	0.975355	2038.91	1930.85	2169.84	2106.56	1952.98	2094.23	2349.08	1916.21
	MGP_C57BL6NJ_G0001788	1.84083	0.358535	2.97297	0.0146914	0.903526		6.46394	0	0	0	0	0	8.26268	0
Shc1	MGP_C57BL6NJ_G0027858	1325.83	-0.0145764	0.120403	0.0146795	0.903565	0.975355	1217.07	1400.2	1461.62	1250.7	1316.48	1527.58	1279.06	1153.95
Cks1b	MGP_C57BL6NJ_G0027857	96.6955	-0.0368238	0.304405	0.0146769	0.903574	0.975355	86.8014	70.01	128.194	106.715	106.742	78.2613	109.894	86.9469
Crispld1	MGP_C57BL6NJ_G0016254	78.8554	0.0465194	0.385768	0.0145432	0.904012	0.975355	67.4096	88.2734	75.6554	78.9692	89.6103	67.3642	126.419	37.1424
	MGP_C57BL6NJ_G0005190	8.83605	-0.14913	1.23862	0.014534	0.904042		0.923419	0	4.20308	32.0145	13.178	6.93455	3.30507	10.1297
9430015G10Rik	MGP_C57BL6NJ_G0029676	157.221	0.030463	0.253544	0.0145298	0.904056	0.975355	129.279	137.991	168.123	186.751	171.314	159.495	113.199	191.621
Ajuba	MGP_C57BL6NJ_G0021716	248.185	0.0276362	0.229341	0.0145219	0.904082	0.975355	224.391	344.977	237.474	176.08	255.653	269.457	210.698	266.75
Helq	MGP_C57BL6NJ_G0030222	188.347	0.0240491	0.200157	0.0145129	0.904111	0.975355	197.612	183.649	193.342	171.811	213.483	176.336	196.652	173.894
	MGP_C57BL6NJ_G0011738	1.97707	0.260955	2.18836	0.0145031	0.904144		0.923419	4.05855	2.10154	0	7.90679	0	0.826268	0
Dlat	MGP_C57BL6NJ_G0035278	23919.8	0.00807877	0.0671288	0.0144833	0.904208	0.975355	24563.9	23527.4	23517.3	23801.7	24043.2	24721.7	22667.8	24515.6
Eif3h	MGP_C57BL6NJ_G0022243	5154.44	-0.0117517	0.0976682	0.014482	0.904213	0.975355	5168.38	4530.35	5496.57	5505.43	5579.56	4541.14	5115.42	5298.69
Rragb	MGP_C57BL6NJ_G0036685	105.043	-0.0430918	0.362673	0.0144647	0.90427	0.975355	120.968	131.903	108.229	64.0291	175.267	83.2146	90.8895	65.8433
Kcnq4	MGP_C57BL6NJ_G0029137	240.102	0.0270302	0.227381	0.0144632	0.904275	0.975355	290.877	274.967	218.56	167.543	200.305	227.849	290.846	249.867
Cul3	MGP_C57BL6NJ_G0016601	5872.03	0.00892939	0.0742897	0.0144516	0.904313	0.975355	6043.78	5720.52	5885.36	5763.68	6018.38	6181.65	5588.88	5773.95
She	MGP_C57BL6NJ_G0027866	839.527	-0.0169201	0.140903	0.0144304	0.904383	0.975355	1008.37	833.017	831.159	704.32	832.848	896.538	889.064	720.899
Plpp1	MGP_C57BL6NJ_G0021326	2506.59	0.0110093	0.0916697	0.0144232	0.904407	0.975355	2748.1	2479.77	2388.4	2370.14	2538.08	2670.79	2368.08	2489.38
Maneal	MGP_C57BL6NJ_G0029181	18.5961	0.0819839	0.682597	0.0144232	0.904407		10.1576	10.1464	11.5585	40.5517	17.1314	20.8036	19.0042	19.4153
	MGP_C57BL6NJ_G0001540	21.8745	-0.0734568	0.619335	0.0143604	0.904614		12.9279	26.3806	22.0662	28.8131	9.22458	19.813	36.3558	19.4153
	MGP_C57BL6NJ_G0013217	22.4028	-0.081836	0.694213	0.0143025	0.904805		16.6215	25.3659	36.7769	13.873	6.58899	10.8971	44.6185	24.4802
C1rl	MGP_C57BL6NJ_G0031691	35.4919	0.0710544	0.594632	0.0142759	0.904894		36.0134	5.07319	45.1831	52.2904	32.9449	41.6073	42.9659	27.8568
	MGP_C57BL6NJ_G0000657	2.30795	0.298754	2.5075	0.014257	0.904956		0	2.02927	6.30462	0	0	0	0	10.1297
A230083N12Rik	MGP_C57BL6NJ_G0004024	1.16385	0.335709	2.83119	0.0142538	0.904967		0.923419	1.01464	2.10154	0	5.27119	0	0	0
Rarg	MGP_C57BL6NJ_G0022820	781.028	-0.0233775	0.19585	0.0142535	0.904968	0.975874	683.33	720.392	831.159	914.548	795.95	847.006	989.869	465.968
	MGP_C57BL6NJ_G0013072	11.2664	0.122663	1.027	0.0142535	0.904968		0	3.04391	19.9646	20.2759	10.5424	7.9252	14.8728	13.5063
Phf21b	MGP_C57BL6NJ_G0022592	90.5256	0.0439646	0.369004	0.0141974	0.905154	0.97599	63.7159	94.3612	129.245	69.3648	90.9281	102.037	125.593	48.9604
Gm17428	MGP_C57BL6NJ_G0021737	51.7156	0.0532835	0.45194	0.0141947	0.905163		35.0899	65.9514	56.7415	44.8203	68.5255	71.3268	22.3092	48.9604
Il2ra	MGP_C57BL6NJ_G0025761	46.4929	-0.0606116	0.513146	0.0141946	0.905164		36.0134	83.2002	19.9646	51.2233	23.7204	36.654	57.0125	64.155
Folr1	MGP_C57BL6NJ_G0033074	2.33085	0.295562	2.47998	0.0141932	0.905168		8.31077	0	0	0	5.27119	0	0	5.06487
	MGP_C57BL6NJ_G0012954	22.3181	0.0720617	0.607028	0.0141508	0.905309		22.1621	19.2781	8.40616	37.3503	17.1314	25.7569	23.1355	25.3243
Gltscr2	MGP_C57BL6NJ_G0032139	4329.24	-0.00864315	0.0727067	0.0141338	0.905366	0.976055	4275.43	4222.92	4428.99	4441.48	4323.69	4395.51	4341.21	4204.68
Cox18	MGP_C57BL6NJ_G0030148	300.658	0.0215075	0.18118	0.0141314	0.905374	0.976055	291.801	290.186	291.063	321.212	295.187	257.569	281.757	376.488
	MGP_C57BL6NJ_G0001713	21.4505	0.0734414	0.625173	0.014123	0.905402		28.626	12.1756	18.9138	23.4773	35.5805	21.7943	9.08895	21.9478
Aplp1	MGP_C57BL6NJ_G0032470	63.9704	0.0410553	0.346237	0.0140957	0.905493	0.976098	64.6394	75.0831	58.8431	53.3576	67.2077	82.2239	47.0973	63.3108
Aaas	MGP_C57BL6NJ_G0022825	252.553	-0.0245092	0.208673	0.0140416	0.905674	0.976208	289.03	230.323	294.215	205.96	196.352	287.288	243.749	273.503
4933440J02Rik	MGP_C57BL6NJ_G0005269	4.28231	0.199688	1.68513	0.0140382	0.905685		0	0	4.20308	11.7387	6.58899	5.9439	5.78387	0
Gdf7	MGP_C57BL6NJ_G0019974	12.9408	-0.137769	1.16481	0.0139772	0.905889		10.1576	33.483	10.5077	0	21.0848	0.99065	25.6143	1.68829
Myo15b	MGP_C57BL6NJ_G0019796	6.20053	0.183886	1.558	0.0139364	0.906026		15.6981	0	7.35539	0	15.8136	4.95325	5.78387	0
Timm13	MGP_C57BL6NJ_G0017921	2234.94	0.0151693	0.128515	0.0139327	0.906038	0.976375	1692.63	2240.32	2336.91	2625.19	2107.16	2111.07	2409.4	2356.85
Gm11525	MGP_C57BL6NJ_G0003154	4.83539	-0.170619	1.44724	0.0139319	0.906041		3.69368	4.05855	0	12.8058	3.95339	0	8.26268	5.90901
	MGP_C57BL6NJ_G0036924	6.4332	-0.133921	1.13642	0.0139311	0.906044		11.081	0	9.45692	6.40291	5.27119	5.9439	9.08895	4.22072
Wbscr27	MGP_C57BL6NJ_G0030597	49.1493	-0.064097	0.552687	0.0139253	0.906063		37.8602	70.01	37.8277	54.4247	98.8348	48.5418	33.877	11.818
Dtx4	MGP_C57BL6NJ_G0025330	443.069	0.0178254	0.151536	0.0139231	0.906071	0.976375	513.421	425.133	420.308	402.316	430.92	443.811	413.134	495.513
Aldh1l1	MGP_C57BL6NJ_G0031478	129.632	-0.0418849	0.357906	0.013922	0.906074	0.976375	74.797	175.532	83.0108	192.087	183.174	121.85	87.5844	119.024
Ift122	MGP_C57BL6NJ_G0031597	635.307	0.0247475	0.209896	0.0139006	0.906146	0.976375	517.115	434.265	890.002	678.708	598.28	703.361	760.993	499.733
Gm31678	MGP_C57BL6NJ_G0006458	30.0443	-0.0799032	0.683026	0.0138742	0.906235		59.0988	19.2781	26.2692	18.1416	65.8899	13.8691	8.26268	29.5451
Pigu	MGP_C57BL6NJ_G0027156	1208.47	-0.0170905	0.145836	0.0138	0.906485	0.97657	1231.84	969.993	1414.34	1248.57	979.124	1210.57	1179.08	1434.2
Zfp729b	MGP_C57BL6NJ_G0021107	192.861	0.0247543	0.211014	0.0137847	0.906537	0.97657	188.378	186.693	205.951	183.55	213.483	171.382	230.529	162.92
Snf8	MGP_C57BL6NJ_G0019388	1126.66	0.0155267	0.132708	0.0137613	0.906616	0.97657	1027.77	1275.4	975.114	1202.68	1298.03	1019.38	1020.44	1194.46
Cdk5rap2	MGP_C57BL6NJ_G0028802	572.519	0.018114	0.154552	0.0137365	0.906699	0.97657	701.799	590.519	472.846	509.031	620.683	573.586	548.642	563.044
2610027K06Rik	MGP_C57BL6NJ_G0015586	10.3695	-0.133798	1.14451	0.0137323	0.906714		7.38735	0	26.2692	9.60436	21.0848	0.99065	4.95761	12.6622
Tmem260	MGP_C57BL6NJ_G0021613	459.746	-0.0251815	0.215186	0.0137291	0.906724	0.97657	454.322	505.289	392.988	501.561	470.454	644.913	419.744	288.697
Grk1	MGP_C57BL6NJ_G0033873	0.916599	0.397374	3.40025	0.0137154	0.906771		0	0	0	3.20145	0	0	4.13134	0
Ddias	MGP_C57BL6NJ_G0032998	23.1595	-0.0734566	0.635609	0.0136605	0.906957		32.3197	10.1464	35.7262	17.0744	14.4958	13.8691	38.0083	23.636
Nos1	MGP_C57BL6NJ_G0030420	5.95851	-0.145929	1.2563	0.0136553	0.906974		15.6981	4.05855	4.20308	1.06715	1.3178	13.8691	6.61014	0.844144
Aqp11	MGP_C57BL6NJ_G0033013	47.0334	0.0666619	0.573417	0.0136272	0.90707		67.4096	18.2635	58.8431	39.4846	38.2161	18.8223	31.3982	103.83
Cdk5	MGP_C57BL6NJ_G0029772	851.811	-0.0140552	0.1214	0.0135883	0.907202	0.97659	854.163	786.344	874.24	911.347	749.827	827.193	943.598	867.78
Gm10762	MGP_C57BL6NJ_G0026900	337.844	0.0241125	0.208562	0.0135862	0.907209	0.97659	315.809	302.362	387.734	332.951	399.293	416.073	319.766	228.763
Znhit6	MGP_C57BL6NJ_G0028374	564.518	0.0159833	0.13776	0.0135595	0.9073	0.97659	564.209	484.997	594.735	602.94	523.166	544.857	584.171	617.07
Aco1	MGP_C57BL6NJ_G0028551	1947.77	0.010624	0.0913427	0.0135277	0.907408	0.97659	1955.8	1934.91	1852.51	2019.05	2017.55	1784.16	1987.17	2031.01
Gm26513	MGP_C57BL6NJ_G0003412	11.1051	0.0877008	0.760568	0.0135275	0.907409		13.8513	8.1171	8.40616	12.8058	6.58899	14.8597	12.394	11.818
Zfp719	MGP_C57BL6NJ_G0032606	264.043	0.0222223	0.191504	0.0135203	0.907433	0.97659	293.647	269.893	276.352	207.027	296.505	272.429	228.05	268.438
Tbc1d7	MGP_C57BL6NJ_G0020879	675.399	0.0165112	0.142059	0.0135128	0.907459	0.97659	614.074	565.153	738.691	769.416	656.263	632.035	736.205	691.354
	MGP_C57BL6NJ_G0019827	56.5912	-0.0572227	0.492359	0.0135091	0.907471	0.97659	69.2564	59.8636	61.9954	39.4846	57.9831	81.2333	69.4065	13.5063
Gm25777	MGP_C57BL6NJ_G0039361	1.42769	-0.371851	3.21774	0.0135001	0.907502		6.46394	0	0	0	0	0	4.95761	0
Zfp277	MGP_C57BL6NJ_G0020095	507.854	-0.0214198	0.184385	0.0134967	0.907514	0.97659	509.727	341.933	551.654	643.492	508.67	475.512	493.282	538.564
Prkaa1	MGP_C57BL6NJ_G0022099	870.489	-0.0124114	0.106904	0.013487	0.907547	0.97659	897.564	893.895	863.732	840.915	894.785	851.959	826.268	894.793
	MGP_C57BL6NJ_G0001910	1.92086	-0.258386	2.23194	0.01348	0.90757		0.923419	0	7.35539	0	5.27119	0.99065	0.826268	0
Kif11	MGP_C57BL6NJ_G0025495	49.6257	-0.0498983	0.431703	0.0134766	0.907582		57.252	44.644	73.5539	26.6788	40.8517	46.5605	66.1014	41.3631
Fignl1	MGP_C57BL6NJ_G0018439	22.8666	-0.0732099	0.631373	0.0134443	0.907693		28.626	9.13173	38.8785	17.0744	25.0382	21.7943	30.5719	11.818
Fbxw4	MGP_C57BL6NJ_G0025604	976.283	-0.0160423	0.138699	0.013436	0.907721	0.97659	1092.41	1123.2	836.412	875.064	897.42	1021.36	1089.02	875.378
Ablim1	MGP_C57BL6NJ_G0025686	26232.6	0.0104673	0.0903206	0.013431	0.907738	0.97659	28746	27066.5	22762.8	25974.5	25354.4	27007.1	24503.8	28446
Xpnpep1	MGP_C57BL6NJ_G0025656	1931.68	0.013306	0.114954	0.0134291	0.907744	0.97659	2066.61	1720.82	1705.4	2196.2	2122.97	1991.21	1786.39	1863.87
Klhdc3	MGP_C57BL6NJ_G0024231	2947.99	-0.010097	0.0871978	0.0134087	0.907814	0.97659	2706.54	3028.69	2884.36	3215.33	2860.94	2916.47	2960.52	3011.06
Chd2	MGP_C57BL6NJ_G0032852	2595	0.0128811	0.111395	0.013397	0.907854	0.97659	2724.09	2556.89	2816.06	2237.82	2459.01	2410.25	2508.55	3047.36
Kcnt2	MGP_C57BL6NJ_G0016963	196.728	0.0302142	0.265895	0.0133703	0.907946	0.976595	257.634	169.444	182.834	169.677	137.051	182.28	289.194	185.712
Gm26403	MGP_C57BL6NJ_G0038176	3.40005	-0.238848	2.06804	0.013361	0.907978		0.923419	0	0	13.873	0	3.9626	0	8.44144
Lrp2	MGP_C57BL6NJ_G0026218	11.7813	-0.149236	1.29423	0.0133516	0.90801		12.9279	31.4537	5.25385	0	0	24.7662	19.0042	0.844144
Mtif2	MGP_C57BL6NJ_G0018501	2786.22	0.0106758	0.0925624	0.0133493	0.908018	0.976595	2845.98	2625.88	2741.46	2887.71	2974.27	3002.66	2534.99	2676.78
Baiap3	MGP_C57BL6NJ_G0023753	8.07402	-0.119974	1.04293	0.0133413	0.908045		7.38735	1.01464	13.66	11.7387	2.6356	9.9065	14.8728	3.37658
Arhgap36	MGP_C57BL6NJ_G0036199	4.03357	-0.221185	1.91234	0.013341	0.908046		10.1576	7.10246	0	0	9.22458	0	5.78387	0
Acot3	MGP_C57BL6NJ_G0020313	50.4522	0.0649493	0.563523	0.0133273	0.908093		107.117	51.7465	21.0154	17.0744	48.7585	67.3642	28.9194	61.6225
	MGP_C57BL6NJ_G0012314	1.89211	-0.193872	1.68094	0.0133097	0.908154		1.84684	4.05855	1.05077	1.06715	2.6356	1.9813	1.65254	0.844144
Mrps9	MGP_C57BL6NJ_G0016366	3885.94	0.0105539	0.0915464	0.0132905	0.90822	0.976727	3709.38	3547.17	3939.33	4292.08	3855.88	3833.81	3695.9	4213.97
Ric3	MGP_C57BL6NJ_G0033332	157.904	0.0258361	0.227073	0.0131869	0.908576	0.976928	180.067	129.874	167.072	149.401	134.415	173.364	164.427	164.608
Mcts2	MGP_C57BL6NJ_G0027099	272.626	-0.0217059	0.189165	0.0131671	0.908645	0.976928	273.332	236.41	262.692	326.548	275.42	234.784	257.796	314.022
Slc18a1	MGP_C57BL6NJ_G0034159	3.91479	0.177008	1.54301	0.013162	0.908662		8.31077	0	4.20308	2.1343	5.27119	3.9626	7.43641	0
Syt17	MGP_C57BL6NJ_G0033391	69.4336	0.0415433	0.368995	0.0131564	0.908682	0.976928	78.4906	59.8636	67.2492	67.2305	98.8348	84.2052	39.6609	59.9343
	MGP_C57BL6NJ_G0001649	5.0879	-0.17838	1.55753	0.0131482	0.90871		4.6171	0	0	17.0744	1.3178	6.93455	9.91521	0.844144
Wac	MGP_C57BL6NJ_G0024543	1410.49	0.0123565	0.107887	0.0131368	0.908749	0.976928	1463.62	1397.16	1358.64	1396.9	1442.99	1593.96	1392.26	1238.36
1810059C17Rik	MGP_C57BL6NJ_G0015789	1.10552	-0.361746	3.14556	0.0131316	0.908767		1.84684	3.04391	0	0	3.95339	0	0	0
Inha	MGP_C57BL6NJ_G0016583	239.075	0.0260098	0.227257	0.0131012	0.908873	0.976928	205.923	222.206	325.739	194.221	220.072	262.522	199.131	282.788
Desi1	MGP_C57BL6NJ_G0022539	958.195	0.015598	0.136323	0.0130948	0.908895	0.976928	894.793	918.247	810.143	1189.87	907.963	988.669	936.988	1018.88
Arhgap17	MGP_C57BL6NJ_G0033455	633.484	0.0171284	0.150006	0.0130753	0.908963	0.976928	739.659	640.236	622.056	516.501	619.365	654.82	558.557	716.679
	MGP_C57BL6NJ_G0010804	1.39381	-0.244342	2.16266	0.0130649	0.908999		0.923419	2.02927	2.10154	1.06715	0	0	1.65254	3.37658
Gm10645	MGP_C57BL6NJ_G0034322	2.1219	-0.293704	2.58774	0.013039	0.909088		8.31077	0	0	1.06715	0	0	0	7.5973
Six5	MGP_C57BL6NJ_G0032205	482.933	0.0180626	0.158294	0.013023	0.909144	0.977015	438.624	562.109	528.537	390.577	465.183	524.054	484.193	470.188
Wdr44	MGP_C57BL6NJ_G0036118	495.047	-0.0175046	0.153776	0.012963	0.909353	0.977015	600.223	499.201	468.643	422.592	538.979	481.456	485.845	463.435
Srpk3	MGP_C57BL6NJ_G0036315	1590.66	-0.0108636	0.0955833	0.0129182	0.909509	0.977015	1603.06	1517.9	1757.94	1507.88	1570.82	1599.9	1572.39	1595.43
Wdr33	MGP_C57BL6NJ_G0024625	2033.66	0.0103673	0.0912176	0.0129179	0.90951	0.977015	2110.94	1906.5	2089.98	1997.71	1992.51	2195.28	1930.99	2045.36
Gabarapl1	MGP_C57BL6NJ_G0031788	5789.97	-0.0111868	0.0984278	0.0129177	0.90951	0.977015	5172.99	5786.48	5822.31	6469.07	5943.27	5001.79	6075.55	6048.29
Swsap1	MGP_C57BL6NJ_G0034959	69.2736	0.0414443	0.364792	0.0129099	0.909538	0.977015	50.7881	68.9953	79.8585	73.6334	63.2543	85.1959	42.1397	90.3235
Scnm1	MGP_C57BL6NJ_G0027988	1120.4	-0.0138603	0.12243	0.0128792	0.909645	0.977015	1034.23	1019.71	1197.88	1253.9	977.806	1108.54	1133.64	1237.52
Slc38a9	MGP_C57BL6NJ_G0021325	661.929	0.0178638	0.158226	0.0128124	0.909879	0.977015	676.866	600.665	637.817	717.126	615.412	604.296	869.234	574.018
Sod1	MGP_C57BL6NJ_G0023441	8720.15	0.0127861	0.112991	0.0128087	0.909891	0.977015	8094.69	7898.95	8980.93	9754.83	7840.9	7620.08	9083.99	10486.8
	MGP_C57BL6NJ_G0022379	8.93186	-0.150811	1.3415	0.0128073	0.909896		16.6215	1.01464	10.5077	9.60436	1.3178	0.99065	31.3982	0
Mlxipl	MGP_C57BL6NJ_G0030605	1293.99	0.0178041	0.157807	0.0127938	0.909944	0.977015	1278.94	1406.29	1392.27	1063.95	1615.62	1309.64	929.551	1355.7
Lpar2	MGP_C57BL6NJ_G0034174	9.45914	-0.164921	1.46081	0.0127787	0.909996		21.2386	4.05855	14.7108	0	9.22458	0	26.4406	0
Dohh	MGP_C57BL6NJ_G0017951	1730.18	0.0111451	0.0988513	0.0127579	0.91007	0.977015	1677.85	1868.96	1567.75	1781.08	1643.29	1694.01	1842.58	1765.95
	MGP_C57BL6NJ_G0030447	3.0435	0.205005	1.83927	0.0127496	0.910099		9.23419	0	2.10154	0	0	2.97195	4.13134	5.90901
Rny3	MGP_C57BL6NJ_G0009986	1.65674	-0.346546	3.07396	0.0127448	0.910115		0	0	0	7.47006	0	0	5.78387	0
Cdkn1b	MGP_C57BL6NJ_G0031852	1905.75	0.015247	0.135069	0.012743	0.910122	0.977015	1658.46	1595.01	2169.84	2160.98	1901.58	1590.98	2148.3	2020.88
Fto	MGP_C57BL6NJ_G0034428	3324.26	0.0106642	0.0947419	0.0127427	0.910123	0.977015	3535.77	3058.12	3423.41	3233.47	2961.09	3288.96	3555.43	3537.81
	MGP_C57BL6NJ_G0012384	38.4378	0.0625131	0.560868	0.0127123	0.91023		38.7836	43.6294	56.7415	10.6715	69.8433	32.6914	26.4406	28.7009
Dsg4	MGP_C57BL6NJ_G0024585	5.16754	-0.213621	1.89693	0.0127044	0.910257		0	0	7.35539	14.9401	1.3178	0	0	17.727
	MGP_C57BL6NJ_G0011579	344.846	-0.0242248	0.215029	0.0127018	0.910267	0.977015	270.562	324.684	365.668	431.129	288.598	359.606	266.058	452.461
Bag6	MGP_C57BL6NJ_G0024028	7888.93	0.00956861	0.084904	0.0127009	0.91027	0.977015	8267.37	8543.24	7290.24	7348.4	8045.16	8220.41	7400.05	7996.58
Usp35	MGP_C57BL6NJ_G0033003	72.4584	0.0413752	0.36862	0.0126884	0.910314	0.977015	83.1077	89.2881	53.5892	59.7605	71.1611	53.4951	57.8387	111.427
Mir133a-1	MGP_C57BL6NJ_G0008539	33.2476	0.0756765	0.676617	0.012668	0.910386		15.6981	15.2196	77.7569	21.343	10.5424	23.7756	61.9701	39.6748
Gm26510	MGP_C57BL6NJ_G0005878	4.67999	0.177127	1.5879	0.0125482	0.910808		2.77026	0	1.05077	13.873	1.3178	0	6.61014	11.818
	MGP_C57BL6NJ_G0040327	1.421	-0.294135	2.63566	0.012537	0.910848		0	0	5.25385	1.06715	0	0	0.826268	4.22072
St7l	MGP_C57BL6NJ_G0028129	540.96	0.0172641	0.154415	0.0125219	0.910902	0.977561	501.417	608.782	564.263	477.017	491.539	609.25	469.32	606.096
	MGP_C57BL6NJ_G0010908	3.95463	-0.221805	1.99053	0.0124906	0.911013		5.54052	0	11.5585	0	1.3178	0	13.2203	0
Ppp1r10	MGP_C57BL6NJ_G0024064	1539.37	-0.0222647	0.199421	0.0124755	0.911066	0.977652	1951.18	1920.71	976.165	1354.21	2072.9	1456.26	1265.02	1318.55
Chrm4	MGP_C57BL6NJ_G0026579	3.67966	0.199896	1.79183	0.0124422	0.911185		6.46394	6.08782	1.05077	0	9.22458	0	6.61014	0
Igfbp4	MGP_C57BL6NJ_G0019474	4241.7	-0.017228	0.154481	0.01244	0.911192	0.977702	4594.93	5505.42	3592.58	3375.4	3576.5	5294.03	4300.72	3693.98
Mir212	MGP_C57BL6NJ_G0007990	1.14201	0.308816	2.78585	0.0124374	0.911201		0.923419	0	0	3.20145	0	0	2.4788	2.53243
Rsg1	MGP_C57BL6NJ_G0029465	14.3548	0.0868001	0.785624	0.0124365	0.911205		18.4684	20.2927	2.10154	14.9401	7.90679	16.841	14.8728	19.4153
Taok1	MGP_C57BL6NJ_G0019143	958.139	-0.0365272	0.328058	0.0123971	0.911345	0.977781	1273.4	1168.86	568.466	869.728	988.348	1308.65	845.272	642.394
Bnc2	MGP_C57BL6NJ_G0028826	34.182	0.062744	0.576819	0.012354	0.911499		59.0988	28.4098	28.3708	18.1416	14.4958	32.6914	28.0931	64.155
Xrn1	MGP_C57BL6NJ_G0035634	1372.09	0.0118526	0.106862	0.0123142	0.911641	0.977931	1466.39	1310.91	1229.4	1457.73	1414	1475.08	1305.5	1317.71
Mrpl28	MGP_C57BL6NJ_G0023797	4896.96	0.00936092	0.0843811	0.0123069	0.911667	0.977931	4429.64	4960.56	5161.38	4973.99	4947.01	4602.56	4899.77	5200.77
Smc1b	MGP_C57BL6NJ_G0022598	6.64946	-0.171939	1.55793	0.0123038	0.911678		0	14.2049	6.30462	7.47006	21.0848	0	4.13134	0
Oaz2	MGP_C57BL6NJ_G0035457	5966.99	-0.00831132	0.0750065	0.0122794	0.911765	0.977931	5763.06	5747.92	6194.29	6233.23	5737.69	6113.3	5847.5	6098.94
Ctsw	MGP_C57BL6NJ_G0025122	7.10876	0.13993	1.27441	0.0122667	0.911811		6.46394	8.1171	12.6092	0	0	8.91585	15.6991	5.06487
Limk1	MGP_C57BL6NJ_G0030593	223.659	0.0270759	0.246465	0.012257	0.911845	0.977931	204.076	253.659	234.322	193.154	288.598	220.915	257.796	136.751
Gm12409	MGP_C57BL6NJ_G0015937	14.3311	-0.08939	0.810339	0.0122523	0.911862		29.5494	10.1464	12.6092	6.40291	27.6738	4.95325	14.8728	8.44144
Gm29571	MGP_C57BL6NJ_G0002950	1.87704	-0.326747	2.96	0.0122281	0.911949		0	0	8.40616	0	0	0	6.61014	0
Ptpn20	MGP_C57BL6NJ_G0021542	1.87704	-0.326747	2.96	0.0122281	0.911949		0	0	8.40616	0	0	0	6.61014	0
Tsacc	MGP_C57BL6NJ_G0027806	37.6393	-0.0552166	0.4998	0.0122051	0.912031		33.2431	30.4391	55.6908	34.1488	42.1695	15.8504	34.7032	54.8694
D030056L22Rik	MGP_C57BL6NJ_G0025387	326.149	0.0210551	0.191135	0.0122033	0.912038	0.977931	292.724	361.211	321.535	319.078	357.123	327.905	239.618	389.995
Tmem215	MGP_C57BL6NJ_G0028555	10.5843	0.121206	1.10235	0.0122024	0.912041		9.23419	7.10246	10.5077	13.873	0	20.8036	22.3092	0.844144
	MGP_C57BL6NJ_G0002038	15.3143	0.0857308	0.776132	0.012202	0.912042		11.081	6.08782	18.9138	23.4773	7.90679	30.7101	6.61014	17.727
Ropn1	MGP_C57BL6NJ_G0023178	2.67942	0.234749	2.12491	0.0121897	0.912087		3.69368	6.08782	0	0	6.58899	0	0	5.06487
4930412C18Rik	MGP_C57BL6NJ_G0015925	64.7068	0.0458126	0.419108	0.0121758	0.912137	0.977931	99.7293	56.8197	64.0969	34.1488	52.7119	58.4483	50.4023	101.297
	MGP_C57BL6NJ_G0034837	332.175	-0.0219371	0.199187	0.0121743	0.912142	0.977931	374.908	268.879	367.769	327.615	293.869	369.512	399.914	254.932
	MGP_C57BL6NJ_G0006275	1.483	0.350387	3.18353	0.0121561	0.912207		0	0	5.25385	0	0	0	6.61014	0
Foxp3	MGP_C57BL6NJ_G0036010	1.483	0.350387	3.18353	0.0121561	0.912207		0	0	5.25385	0	0	0	6.61014	0
Dexi	MGP_C57BL6NJ_G0022924	909.713	0.0159036	0.144374	0.0121342	0.912286	0.977931	1000.99	1026.81	908.916	680.842	981.759	875.734	956.818	845.833
Dus4l	MGP_C57BL6NJ_G0020055	268.369	0.0268759	0.24473	0.012134	0.912287	0.977931	298.264	213.074	277.403	275.325	198.987	347.718	188.389	347.787
Gm43774	MGP_C57BL6NJ_G0037443	0.560304	0.251319	3.50503	0.0121239	0.912323		1.84684	0	0	0	2.6356	0	0	0
Rnf17	MGP_C57BL6NJ_G0021795	30.9429	-0.0667978	0.616594	0.0121216	0.912332		25.8557	54.7904	32.5739	12.8058	59.3009	24.7662	24.788	12.6622
Oaz1	MGP_C57BL6NJ_G0017916	18425.6	-0.00972484	0.0883912	0.0121047	0.912392	0.977931	16210.6	17404.1	20105.4	20232.1	18367.5	17952.6	18250.6	18881.8
Tram2	MGP_C57BL6NJ_G0016266	346.794	0.0185907	0.169142	0.0120933	0.912434	0.977931	333.354	385.562	382.48	276.392	359.759	364.559	337.117	335.125
Tmem168	MGP_C57BL6NJ_G0030896	1112.54	-0.0127479	0.116484	0.0120792	0.912484	0.977931	1276.17	1078.56	1141.14	974.309	1048.97	1091.7	1162.56	1126.93
Cxcl5	MGP_C57BL6NJ_G0030156	11.7605	-0.0879485	0.809647	0.0120179	0.912706		17.545	18.2635	5.25385	7.47006	7.90679	11.8878	19.0042	6.75316
Adam10	MGP_C57BL6NJ_G0035496	2322.87	0.0105723	0.0964688	0.0120105	0.912732	0.977931	2400.89	2316.42	2408.36	2131.1	2365.45	2344.87	2530.03	2085.88
Lbx1	MGP_C57BL6NJ_G0025600	1.19926	-0.304039	2.77171	0.0120072	0.912745		0	0	4.20308	1.06715	2.6356	0	0	1.68829
Abca14	MGP_C57BL6NJ_G0033421	2.79735	-0.234935	2.14593	0.0119758	0.912858		1.84684	10.1464	0	0	7.90679	0	2.4788	0
Prkx	MGP_C57BL6NJ_G0036369	1141.38	0.0132515	0.121141	0.011971	0.912876	0.977931	1044.39	1094.79	1071.78	1335.01	1070.05	1184.82	1074.15	1256.09
Cd46	MGP_C57BL6NJ_G0017367	101.374	-0.0315916	0.289729	0.0119147	0.91308	0.977931	105.27	105.522	115.585	83.2378	119.92	70.3361	113.199	97.9208
Rcc1	MGP_C57BL6NJ_G0029293	374.884	0.0202849	0.186252	0.0119064	0.91311	0.977931	336.125	438.323	334.145	379.906	419.06	356.634	446.185	288.697
	MGP_C57BL6NJ_G0007418	11.6184	0.100834	0.940763	0.0119027	0.913123		12.0045	19.2781	5.25385	8.53721	3.95339	1.9813	12.394	29.5451
Gm16793	MGP_C57BL6NJ_G0007466	250.299	-0.0226563	0.207748	0.0119012	0.913129	0.977931	265.021	235.396	297.368	211.296	221.39	317.008	237.965	216.945
Gm21986	MGP_C57BL6NJ_G0016177	7.41719	0.103944	0.955135	0.0118985	0.913139		3.69368	9.13173	7.35539	8.53721	5.27119	7.9252	14.0466	3.37658
	MGP_C57BL6NJ_G0010303	0.588574	0.375237	3.49052	0.01189	0.91317		0	1.01464	1.05077	0	0	0.99065	1.65254	0
Prdm11	MGP_C57BL6NJ_G0026593	467.392	0.0193659	0.177765	0.0118682	0.913249	0.977931	518.962	549.933	361.465	425.793	502.081	455.699	389.172	536.032
1700024P16Rik	MGP_C57BL6NJ_G0028935	1.86511	-0.320809	2.96114	0.011868	0.91325		8.31077	0	0	0	0	0	6.61014	0
Rtkn	MGP_C57BL6NJ_G0031362	323.912	0.0222837	0.204639	0.0118585	0.913284	0.977931	325.967	434.265	288.962	235.84	336.038	360.597	304.893	304.736
Anapc15	MGP_C57BL6NJ_G0033075	491.12	-0.0201699	0.185714	0.0118538	0.913301	0.977931	397.07	614.87	407.699	558.12	565.335	398.241	469.32	518.305
Cdkn2aip	MGP_C57BL6NJ_G0034095	499.966	0.0189471	0.174337	0.0118494	0.913317	0.977931	451.552	522.538	513.826	498.36	519.212	584.483	556.905	352.852
Gm11973	MGP_C57BL6NJ_G0003024	34.4662	-0.0556016	0.511635	0.0118442	0.913337		41.5539	48.7026	13.66	36.2831	40.8517	39.626	30.5719	24.4802
Tbc1d23	MGP_C57BL6NJ_G0023311	1325.72	0.0130892	0.120487	0.0118401	0.913351	0.977931	1326.95	1254.09	1201.03	1498.28	1276.95	1168.97	1517.03	1362.45
Arhgef11	MGP_C57BL6NJ_G0027784	1658.65	0.0108109	0.0994481	0.0118329	0.913378	0.977931	1607.67	1743.15	1711.7	1546.3	1699.96	1732.65	1494.72	1733.03
Arl5b	MGP_C57BL6NJ_G0025781	1019.43	-0.0130403	0.119901	0.0118289	0.913392	0.977931	1145.04	1022.75	1046.57	880.4	1038.42	1072.87	925.42	1023.95
Stom	MGP_C57BL6NJ_G0026070	5111.11	-0.00900558	0.0829439	0.0117885	0.91354	0.977994	4859.96	4874.32	5109.89	5665.51	4979.96	5181.1	5278.2	4939.93
Runx2	MGP_C57BL6NJ_G0024189	43.4381	0.0515243	0.475056	0.011774	0.913593		33.2431	55.805	25.2185	56.559	30.3094	71.3268	42.9659	32.0775
Siglecf	MGP_C57BL6NJ_G0032592	2.90107	0.251836	2.32607	0.0117661	0.913621		0	0	0	10.6715	0	0	5.78387	6.75316
Vps29	MGP_C57BL6NJ_G0030477	1893.13	-0.0120686	0.111613	0.0117569	0.913655	0.977994	1741.57	1855.77	1953.38	2052.13	2129.56	1699.96	2021.88	1690.82
	MGP_C57BL6NJ_G0022431	9.01534	0.11115	1.04731	0.0117427	0.913707		10.1576	16.2342	4.20308	4.2686	0	8.91585	16.5254	11.818
Trim45	MGP_C57BL6NJ_G0028085	191.345	0.0254673	0.235399	0.0117382	0.913724	0.977994	180.067	232.352	209.103	136.595	200.305	230.821	172.69	168.829
Insr	MGP_C57BL6NJ_G0033792	7542.15	0.0133095	0.122969	0.0117147	0.91381	0.977994	6920.1	6235.96	8913.68	7960.95	7424.47	6967.24	6822.49	9092.28
Emc8	MGP_C57BL6NJ_G0034698	829.033	0.0147175	0.136051	0.011704	0.913849	0.977994	809.839	752.861	794.382	942.294	876.336	705.343	798.175	953.039
	MGP_C57BL6NJ_G0012803	4.82816	0.205296	1.90259	0.0116903	0.913899		1.84684	0	0	16.0073	15.8136	0	4.95761	0
Zfp65	MGP_C57BL6NJ_G0021109	261.715	-0.0257878	0.240134	0.0116553	0.914028	0.977994	310.269	165.386	276.352	303.071	339.992	211.999	253.664	232.984
Amhr2	MGP_C57BL6NJ_G0022828	13.6881	0.106747	0.988924	0.0116522	0.914039		0	28.4098	7.35539	17.0744	6.58899	25.7569	7.43641	16.8829
Adck2	MGP_C57BL6NJ_G0031036	417.422	-0.0215817	0.200391	0.0116501	0.914047	0.977994	535.583	384.547	337.297	424.726	405.882	350.69	353.643	547.006
Abca8b	MGP_C57BL6NJ_G0019732	882.216	0.0126508	0.117744	0.0116391	0.914087	0.977994	878.172	934.481	805.94	893.205	988.348	807.38	884.107	866.092
	MGP_C57BL6NJ_G0013740	2.25404	0.301576	2.80762	0.0115985	0.914237		0	8.1171	0	0	0	0	9.91521	0
Creld2	MGP_C57BL6NJ_G0022619	641.527	-0.0181907	0.169079	0.0115933	0.914256	0.978089	601.146	578.343	787.026	616.813	623.318	507.213	810.569	607.784
Rbfox3	MGP_C57BL6NJ_G0019862	2.69381	0.257877	2.40073	0.0115928	0.914257		4.6171	5.07319	0	0	11.8602	0	0	0
Gm22079	MGP_C57BL6NJ_G0037903	2.18889	-0.307085	2.84829	0.0115848	0.914287		0	0	0	9.60436	7.90679	0	0	0
Dnajc5	MGP_C57BL6NJ_G0027447	4048.53	0.0101832	0.0947664	0.0115594	0.914381	0.978138	4221.87	4432.95	3705.01	3777.71	3763.63	4452.97	4039.62	3994.49
Aqp9	MGP_C57BL6NJ_G0035498	2.07673	-0.223456	2.08011	0.0115519	0.914408		3.69368	0	5.25385	0	1.3178	2.97195	0	3.37658
Prss55	MGP_C57BL6NJ_G0021873	8.49025	0.170126	1.58195	0.0115502	0.914415		0.923419	14.2049	16.8123	0	5.27119	30.7101	0	0
	MGP_C57BL6NJ_G0002231	32.2237	-0.0688064	0.640545	0.0115481	0.914422		27.7026	27.3952	58.8431	18.1416	35.5805	4.95325	42.9659	42.2072
Socs1	MGP_C57BL6NJ_G0022926	19.8678	0.0680737	0.633941	0.0115339	0.914475		12.0045	22.322	22.0662	21.343	11.8602	37.6447	17.3516	14.3505
Scamp1	MGP_C57BL6NJ_G0021218	540.119	0.0186759	0.173963	0.0115267	0.914501	0.978182	589.142	451.514	608.396	497.292	519.212	632.035	612.264	411.098
Foxq1	MGP_C57BL6NJ_G0020807	21.0655	0.0661116	0.622596	0.0114883	0.914643		24.9323	11.161	33.6246	12.8058	15.8136	16.841	31.3982	21.9478
	MGP_C57BL6NJ_G0013614	1.42006	-0.345274	3.22829	0.0114742	0.914696		0	0	0	6.40291	0	0	4.95761	0
	MGP_C57BL6NJ_G0007488	2.88407	0.224535	2.09827	0.0114527	0.914775		7.38735	0	3.15231	0	6.58899	5.9439	0	0
Vps72	MGP_C57BL6NJ_G0027986	1238.39	0.0101355	0.094939	0.0114492	0.914788	0.978403	1233.69	1251.05	1220.99	1231.49	1189.97	1246.24	1230.31	1303.36
Aste1	MGP_C57BL6NJ_G0035707	194.357	-0.0232215	0.218899	0.0113893	0.91501	0.978556	198.535	159.298	217.509	209.162	155.5	221.906	214.83	178.114
Pphln1	MGP_C57BL6NJ_G0022666	838.316	-0.0150977	0.141792	0.0113575	0.915129	0.978598	965.897	728.509	856.377	818.505	882.925	931.211	846.098	677.004
Tbc1d10c	MGP_C57BL6NJ_G0025068	242.965	0.0333575	0.314464	0.011253	0.915519	0.978886	114.504	177.561	316.282	353.227	176.585	301.158	213.177	291.23
2310034O05Rik	MGP_C57BL6NJ_G0006851	1.40723	-0.344532	3.24356	0.0112507	0.915527		0	0	6.30462	0	0	4.95325	0	0
	MGP_C57BL6NJ_G0014421	146.67	0.0280478	0.264923	0.0112427	0.915557	0.978886	100.653	118.713	191.24	170.744	144.958	156.523	149.554	140.972
	MGP_C57BL6NJ_G0000633	1.8452	-0.280671	2.66183	0.0112093	0.915682		1.84684	0	6.30462	0	0	0	6.61014	0
	MGP_C57BL6NJ_G0013523	4305.54	-0.0128114	0.121091	0.0111938	0.91574	0.978996	3893.14	3575.58	4418.49	5412.59	4245.94	4119.12	4118.12	4661.37
Casp16-ps	MGP_C57BL6NJ_G0010153	1.12947	-0.356274	3.36795	0.0111673	0.91584		0	5.07319	0	0	0	3.9626	0	0
	MGP_C57BL6NJ_G0011143	2.08558	0.205325	1.96104	0.011159	0.915871		4.6171	1.01464	0	2.1343	1.3178	0.99065	6.61014	0
	MGP_C57BL6NJ_G0006331	1303.27	-0.0753689	0.714994	0.0111122	0.916047	0.979211	1621.52	1497.6	1773.7	456.741	665.488	317.008	2573.82	1520.3
	MGP_C57BL6NJ_G0002413	15.301	-0.0944642	0.905132	0.0110983	0.916099		10.1576	17.2488	9.45692	26.6788	3.95339	1.9813	11.5677	41.3631
Snhg12	MGP_C57BL6NJ_G0006662	138.914	-0.0291182	0.281502	0.0110929	0.91612	0.979211	120.968	111.61	187.037	140.864	185.809	114.915	105.762	144.349
Tprg	MGP_C57BL6NJ_G0023106	1.46689	-0.338814	3.20598	0.0110824	0.916159		6.46394	0	0	0	5.27119	0	0	0
9330136K24Rik	MGP_C57BL6NJ_G0005824	9.14581	0.150332	1.43457	0.0110681	0.916213		0	25.3659	9.45692	0	0	4.95325	17.3516	16.0387
Tmco6	MGP_C57BL6NJ_G0024693	128.412	-0.033578	0.324504	0.0110444	0.916302	0.979211	102.5	117.698	143.955	156.871	63.2543	116.897	142.944	183.179
Arhgef39	MGP_C57BL6NJ_G0028626	24.4486	-0.0727707	0.693892	0.0110412	0.916315		28.626	28.4098	29.4215	13.873	25.0382	8.91585	53.7074	7.5973
Gm14455	MGP_C57BL6NJ_G0015888	2.56744	-0.230347	2.19316	0.0110392	0.916322		1.84684	9.13173	0	0	6.58899	2.97195	0	0
Cldn12	MGP_C57BL6NJ_G0029703	927.714	0.0132271	0.125959	0.0110369	0.916331	0.979211	838.465	981.154	862.682	1012.73	885.56	911.398	857.666	1072.06
Rgs4	MGP_C57BL6NJ_G0017123	668.542	0.0179258	0.170864	0.0110348	0.916339	0.979211	611.304	568.197	728.183	751.274	635.179	536.932	881.628	635.641
Ambra1	MGP_C57BL6NJ_G0026578	1197.29	-0.0140326	0.13383	0.0110042	0.916454	0.979249	1317.72	1399.18	1033.96	1059.68	1272.99	1298.74	1150.16	1045.89
Drp2	MGP_C57BL6NJ_G0036562	24.7238	0.0791103	0.755473	0.0109831	0.916534		27.7026	56.8197	9.45692	2.1343	25.0382	24.7662	21.483	30.3892
Fam136a	MGP_C57BL6NJ_G0031408	1136.85	-0.0135284	0.129363	0.0109423	0.916689	0.979406	1053.62	1137.41	1002.43	1375.56	1091.14	1278.93	1064.23	1091.48
Cdyl	MGP_C57BL6NJ_G0020841	390.99	-0.0179869	0.172609	0.0108831	0.916914	0.979406	448.782	401.796	386.683	336.153	407.2	317.999	373.473	455.838
	MGP_C57BL6NJ_G0011474	3.19493	0.190695	1.84806	0.0108533	0.917027		2.77026	6.08782	3.15231	0	0	1.9813	11.5677	0
Pnkd	MGP_C57BL6NJ_G0016537	2430.38	-0.0102034	0.0979775	0.010851	0.917036	0.979406	2313.17	2574.13	2471.41	2396.82	2531.49	2228.96	2234.23	2692.82
	MGP_C57BL6NJ_G0020615	102327	-0.00942587	0.0904939	0.0108495	0.917042	0.979406	111871	111007	91539.9	96222.9	108510	107313	94809.3	97341.7
Slc25a15	MGP_C57BL6NJ_G0033942	606.421	0.0162079	0.15658	0.010827	0.917127	0.979406	530.966	514.421	667.239	698.984	695.797	520.091	591.608	632.264
Cbx5	MGP_C57BL6NJ_G0022849	3530.01	-0.0099648	0.0959355	0.0107892	0.917272	0.979406	3994.71	3700.38	3256.33	3215.33	3593.63	3664.41	3410.83	3404.43
	MGP_C57BL6NJ_G0036233	5.11468	-0.195525	1.89719	0.0107672	0.917356		14.7747	6.08782	1.05077	0	0	0	19.0042	0
Sfmbt1	MGP_C57BL6NJ_G0021491	726.109	0.0138629	0.133687	0.010756	0.917398	0.979406	696.258	806.636	684.051	703.253	753.78	690.483	638.705	835.703
Hps3	MGP_C57BL6NJ_G0027515	464.981	-0.0179123	0.173525	0.0107495	0.917423	0.979406	530.043	365.269	518.029	458.875	430.92	409.138	561.862	445.708
	MGP_C57BL6NJ_G0034205	132.106	-0.0329819	0.319264	0.0107467	0.917434	0.979406	201.305	131.903	109.28	90.7078	188.445	105.009	128.898	101.297
Anxa2	MGP_C57BL6NJ_G0035484	2994.06	0.0119043	0.11518	0.0107259	0.917514	0.979406	2913.39	3149.43	2880.16	2986.96	2647.46	2627.2	3677.72	3070.15
Fam124a	MGP_C57BL6NJ_G0021851	406.569	0.0162856	0.158179	0.0107216	0.91753	0.979406	444.165	368.313	373.023	432.196	395.339	352.671	445.358	441.488
Crk	MGP_C57BL6NJ_G0019112	5037.18	0.00833528	0.0806175	0.0107149	0.917556	0.979406	4970.77	4813.44	5076.27	5233.31	4625.47	5168.22	5345.95	5064.02
4930524O07Rik	MGP_C57BL6NJ_G0004798	3.61556	0.183264	1.7822	0.0107111	0.91757		6.46394	7.10246	0	0	0	6.93455	0.826268	7.5973
	MGP_C57BL6NJ_G0002490	9.22779	0.14461	1.39985	0.0106929	0.917641		7.38735	24.3513	2.10154	1.06715	23.7204	0	0	15.1946
1700037H04Rik	MGP_C57BL6NJ_G0026944	288.649	0.0235428	0.228369	0.0106274	0.917892	0.979551	286.26	296.274	189.138	373.503	295.187	292.242	349.511	227.075
	MGP_C57BL6NJ_G0014355	20.6378	0.0832221	0.80799	0.0106189	0.917925		36.0134	8.1171	21.0154	14.9401	28.9916	0.99065	31.3982	23.636
Sec11c	MGP_C57BL6NJ_G0024924	659.788	-0.0151196	0.147023	0.0106113	0.917954	0.979551	680.56	530.655	679.848	763.013	612.776	619.156	649.446	742.847
Fga	MGP_C57BL6NJ_G0027751	2.70304	-0.245159	2.38095	0.0106045	0.91798		6.46394	0	5.25385	0	0	9.9065	0	0
Fastkd1	MGP_C57BL6NJ_G0026221	1292.87	0.0128333	0.124767	0.0105939	0.918021	0.979551	1483.01	1332.22	1178.96	1153.59	1274.31	1345.3	1126.2	1449.4
Skap1	MGP_C57BL6NJ_G0019403	3.58567	-0.201569	1.97694	0.0105838	0.91806		10.1576	0	5.25385	0	0	0	10.7415	2.53243
Rhbdd1	MGP_C57BL6NJ_G0016606	666.005	0.0133302	0.12978	0.0105499	0.918191	0.979551	692.564	620.958	627.309	710.723	676.03	651.848	600.697	747.912
Napb	MGP_C57BL6NJ_G0027032	119.86	0.0297062	0.297024	0.0105425	0.91822	0.979551	108.963	116.683	119.788	128.058	156.818	155.532	78.4954	94.5442
Gm42413	MGP_C57BL6NJ_G0004192	2.40531	-0.205998	2.01137	0.0105308	0.918265		0	4.05855	6.30462	0	1.3178	0	1.65254	5.90901
Gm15816	MGP_C57BL6NJ_G0004662	66.9748	0.0358919	0.359035	0.0105215	0.918301	0.979551	60.0223	87.2588	56.7415	59.7605	96.1992	67.3642	59.4913	48.9604
Slc2a1	MGP_C57BL6NJ_G0029111	445.401	-0.0190379	0.189367	0.0105178	0.918315	0.979551	365.674	439.338	508.572	478.084	566.653	466.596	405.697	332.593
Sprn	MGP_C57BL6NJ_G0033661	35.4158	-0.0652692	0.637785	0.0104749	0.918481		33.2431	61.8929	37.8277	11.7387	40.8517	40.6166	50.4023	6.75316
Gm6576	MGP_C57BL6NJ_G0022161	190.566	-0.0250785	0.245334	0.0104667	0.918513	0.979551	150.517	264.82	151.311	202.759	173.949	177.326	179.3	224.542
Usp22	MGP_C57BL6NJ_G0018825	1541.81	-0.0105671	0.103731	0.0104472	0.918589	0.979551	1527.34	1515.87	1456.37	1692.5	1416.63	1479.04	1551.73	1695.04
	MGP_C57BL6NJ_G0001395	1.74593	0.276197	2.71245	0.0104148	0.918715		0	0	2.10154	4.2686	0	0	0	7.5973
Mtx1	MGP_C57BL6NJ_G0027841	837.423	0.013751	0.135217	0.0103999	0.918773	0.979551	764.591	791.417	859.529	917.75	893.467	827.193	693.239	952.195
Ccdc88a	MGP_C57BL6NJ_G0018499	426.173	-0.0223367	0.219901	0.0103805	0.918848	0.979551	604.84	449.484	373.023	290.265	403.246	405.176	528.811	354.541
	MGP_C57BL6NJ_G0011453	98.0789	0.0386423	0.385527	0.010348	0.918975	0.979551	109.887	132.917	86.1631	58.6933	44.8051	127.794	85.9319	138.44
Mcc	MGP_C57BL6NJ_G0024812	558.651	0.0210517	0.207502	0.0103439	0.918991	0.979551	656.551	580.372	415.054	564.523	702.386	568.633	353.643	628.043
Casp1	MGP_C57BL6NJ_G0034805	96.1729	-0.0329079	0.323835	0.010341	0.919002	0.979551	69.2564	84.2149	112.432	123.79	86.9747	75.2894	133.855	83.5703
Palld	MGP_C57BL6NJ_G0034131	7746.02	0.0143698	0.141572	0.010303	0.919151	0.979551	9468.74	9132.75	6040.87	6186.27	7481.14	8974.3	7364.52	7319.58
Smim20	MGP_C57BL6NJ_G0029984	2502.12	0.0131369	0.129917	0.0102445	0.91938	0.979551	2150.64	2180.46	2906.43	2728.71	2092.66	2430.06	2668.02	2859.96
Gm4673	MGP_C57BL6NJ_G0004551	55.384	0.0440083	0.444332	0.0102444	0.91938	0.979551	40.6304	57.8343	73.5539	46.9546	22.4026	54.4857	62.7964	84.4144
Kcnj2	MGP_C57BL6NJ_G0019739	1960.9	-0.0147256	0.145809	0.0102392	0.919401	0.979551	2090.62	1966.37	2144.62	1683.96	1464.07	2308.21	1744.25	2285.1
Nwd1	MGP_C57BL6NJ_G0034284	7.09972	0.15878	1.58101	0.0102309	0.919433		13.8513	0	4.20308	8.53721	27.6738	0	0	2.53243
Bphl	MGP_C57BL6NJ_G0020830	1178.57	-0.0134216	0.132807	0.0102289	0.919441	0.979551	1188.44	1050.15	1242.01	1254.97	1300.67	960.93	1081.58	1349.79
Tgfbr3l	MGP_C57BL6NJ_G0033822	25.3508	0.106988	1.05973	0.010212	0.919507		12.0045	1.01464	33.6246	51.2233	13.178	0	11.5677	80.1937
	MGP_C57BL6NJ_G0000796	1.61531	-0.281337	2.79655	0.0102098	0.919516		0	6.08782	1.05077	0	0	0	5.78387	0
Bscl2	MGP_C57BL6NJ_G0025229	714.236	-0.0142778	0.143581	0.0102067	0.919528	0.979551	691.641	718.363	698.762	765.147	544.251	732.09	767.603	796.028
Zfp101	MGP_C57BL6NJ_G0023934	200.644	-0.0230181	0.22963	0.0101921	0.919586	0.979551	198.535	195.825	216.459	197.423	220.072	237.756	207.393	131.687
Hmha1	MGP_C57BL6NJ_G0017872	343.026	-0.0235688	0.234033	0.0101767	0.919646	0.979551	422.926	306.42	346.754	307.34	361.077	191.195	399.087	409.41
Map3k5	MGP_C57BL6NJ_G0017449	2858.07	-0.00921332	0.0914564	0.0101519	0.919744	0.979551	2767.49	2774.02	2843.38	3084.07	2936.05	2638.1	2719.25	3102.23
Snrpb2	MGP_C57BL6NJ_G0026995	770.156	-0.0118049	0.117728	0.0101389	0.919795	0.979551	757.204	751.846	758.656	827.042	727.424	711.287	806.437	821.353
4930412O13Rik	MGP_C57BL6NJ_G0025749	0.872294	0.341941	3.41199	0.0101352	0.919809		0.923419	0	2.10154	0	3.95339	0	0	0
	MGP_C57BL6NJ_G0001412	6.78231	0.131868	1.31004	0.0101306	0.919828		0	15.2196	0	10.6715	9.22458	4.95325	7.43641	6.75316
Zfp867	MGP_C57BL6NJ_G0018791	422.933	-0.0169779	0.169006	0.0101214	0.919864	0.979551	426.62	403.826	411.902	458.875	407.2	532.97	347.859	394.215
Gfod1	MGP_C57BL6NJ_G0020880	2384.02	-0.00958065	0.095621	0.010113	0.919897	0.979551	2611.43	2506.15	2252.85	2198.33	2221.81	2356.76	2492.85	2431.98
Atp13a3	MGP_C57BL6NJ_G0023128	2234.74	-0.0124116	0.123618	0.010091	0.919984	0.979551	2648.37	2491.95	1997.51	1838.7	2170.41	2352.79	2280.5	2097.7
Tmem41b	MGP_C57BL6NJ_G0033345	1016.14	-0.0140379	0.139847	0.0100782	0.920035	0.979551	1286.32	867.515	971.962	957.235	1019.98	1117.45	973.343	935.312
0610009L18Rik	MGP_C57BL6NJ_G0019886	205.483	-0.0220807	0.220177	0.0100711	0.920063	0.979551	204.999	185.679	177.58	260.385	191.081	199.121	175.995	249.023
Tmem29	MGP_C57BL6NJ_G0036659	77.3169	-0.0382172	0.385935	0.0100665	0.920081	0.979551	85.878	108.566	79.8585	39.4846	51.3941	79.252	107.415	66.6874
Gm28644	MGP_C57BL6NJ_G0004905	1.30012	0.33022	3.31827	0.0100407	0.920183		4.6171	0	0	0	0	0	5.78387	0
	MGP_C57BL6NJ_G0005942	1.30012	0.33022	3.31827	0.0100407	0.920183		4.6171	0	0	0	0	0	5.78387	0
Tbc1d17	MGP_C57BL6NJ_G0032663	1137.81	0.0106292	0.106142	0.0100344	0.920208	0.979602	1113.64	1117.12	1061.28	1243.23	1124.08	1098.63	1115.46	1229.07
B230208H11Rik	MGP_C57BL6NJ_G0005215	14.5597	-0.0852861	0.853133	0.0100005	0.920342		5.54052	14.2049	17.8631	22.4102	17.1314	3.9626	4.13134	31.2333
	MGP_C57BL6NJ_G0001087	1.14043	0.335219	3.36596	0.00998252	0.920414		0	4.05855	0	0	0	0	0	5.06487
4933439C10Rik	MGP_C57BL6NJ_G0015568	84.9434	-0.0315656	0.316608	0.00996786	0.920472	0.979798	101.576	79.1417	106.128	56.559	85.6569	75.2894	95.8471	79.3496
	MGP_C57BL6NJ_G0001199	2.91671	0.26135	2.62521	0.00992923	0.920626		0	0	0	10.6715	0	0	0	12.6622
	MGP_C57BL6NJ_G0015099	5.81894	-0.165513	1.66313	0.00990438	0.920725		20.3152	0	4.20308	0	9.22458	0.99065	0	11.818
Pcdhb13	MGP_C57BL6NJ_G0024730	28.7704	0.0699701	0.70455	0.00988937	0.920785		22.1621	39.5708	34.6754	16.0073	31.6271	3.9626	65.2752	16.8829
A930012L18Rik	MGP_C57BL6NJ_G0003557	4.63831	-0.169267	1.70425	0.00988317	0.920809		1.84684	0	17.8631	0	0	9.9065	4.95761	2.53243
Pcgf2	MGP_C57BL6NJ_G0019430	148.598	-0.0333993	0.335984	0.00988196	0.920814	0.980051	96.0356	246.557	94.5692	164.341	139.687	149.588	194.173	103.83
1700095B10Rik	MGP_C57BL6NJ_G0004257	5.78102	0.141719	1.43183	0.00987566	0.920839		9.23419	2.02927	6.30462	4.2686	10.5424	13.8691	0	0
	MGP_C57BL6NJ_G0002343	3.67518	-0.175195	1.76291	0.00987006	0.920862		9.23419	0	6.30462	0	5.27119	1.9813	6.61014	0
Iffo1	MGP_C57BL6NJ_G0031721	530.157	0.015971	0.160787	0.00986821	0.920869	0.980051	545.741	641.251	520.131	401.249	541.615	542.876	547.816	500.578
A930033H14Rik	MGP_C57BL6NJ_G0017728	142.227	0.0354588	0.359351	0.00984259	0.920972	0.980075	158.828	77.1124	127.143	199.557	105.424	107.981	251.185	110.583
1110020A21Rik	MGP_C57BL6NJ_G0005885	43.6303	-0.03844	0.391458	0.00982303	0.92105		50.7881	43.6294	39.9292	42.686	36.8983	40.6166	41.3134	53.1811
Rab27b	MGP_C57BL6NJ_G0024953	119.737	0.0334929	0.338164	0.00982292	0.92105	0.980075	196.688	126.83	81.96	67.2305	135.733	119.869	118.156	111.427
Pag1	MGP_C57BL6NJ_G0027475	202.767	0.0245331	0.255085	0.00975958	0.921305	0.980125	213.31	208.001	199.646	181.416	292.551	215.962	128.072	183.179
	MGP_C57BL6NJ_G0013909	69.0552	-0.0398328	0.403288	0.00975946	0.921305	0.980125	109.887	44.644	47.2846	77.902	79.0679	55.4764	90.0632	48.1162
Mir3060	MGP_C57BL6NJ_G0007927	4.49442	0.186434	1.8884	0.00973415	0.921407		0	0	16.8123	0	6.58899	5.9439	6.61014	0
Gaa	MGP_C57BL6NJ_G0019869	6643.28	0.00939606	0.095279	0.00972889	0.921428	0.980125	6543.35	7676.74	5987.28	6280.18	6252.95	6945.45	6459.76	7000.49
C5ar2	MGP_C57BL6NJ_G0032148	48.8832	-0.0517448	0.527053	0.00971408	0.921488		45.2475	102.478	25.2185	25.6116	72.4789	42.5979	49.5761	27.8568
Lamtor1	MGP_C57BL6NJ_G0033077	2768.4	0.0109009	0.110799	0.00971382	0.921489	0.980125	2532.02	2501.08	2801.35	3196.12	3100.78	2563.8	2549.86	2902.17
A430010J10Rik	MGP_C57BL6NJ_G0016031	4.46778	0.156597	1.61799	0.00970067	0.921542		0.923419	0	10.5077	5.33576	13.178	4.95325	0	0.844144
Qsox1	MGP_C57BL6NJ_G0017019	2146.14	0.013407	0.136131	0.00969924	0.921547	0.980125	2632.67	2361.06	1746.38	1802.42	2390.49	2000.12	2182.17	2053.8
Tm4sf5	MGP_C57BL6NJ_G0018989	9.12248	-0.117213	1.19279	0.00969381	0.921569		0.923419	19.2781	15.7615	2.1343	0	19.813	5.78387	9.28559
Tanc2	MGP_C57BL6NJ_G0019678	518.828	-0.0164081	0.167156	0.00969233	0.921575	0.980125	501.417	575.299	553.755	455.674	528.437	647.885	462.71	425.449
Ppp1r2	MGP_C57BL6NJ_G0023134	1646.05	-0.00988121	0.100827	0.0096537	0.921731	0.980143	1635.38	1600.08	1723.26	1646.61	1800.11	1475.08	1720.29	1567.58
Gm16192	MGP_C57BL6NJ_G0004666	1.10667	-0.307849	3.1336	0.00965191	0.921738		1.84684	3.04391	0	0	0	3.9626	0	0
Zfp524	MGP_C57BL6NJ_G0032018	232.107	-0.0210789	0.21473	0.00964852	0.921752	0.980143	220.697	211.045	215.408	288.131	254.335	169.401	243.749	254.087
Carmn	MGP_C57BL6NJ_G0005923	36.2018	-0.0517552	0.532778	0.00963704	0.921799		41.5539	16.2342	44.1323	45.8875	15.8136	48.5418	48.7498	28.7009
	MGP_C57BL6NJ_G0011991	6.11261	-0.129615	1.3212	0.00961894	0.921872		0.923419	18.2635	3.15231	3.20145	6.58899	4.95325	0	11.818
	MGP_C57BL6NJ_G0001664	6.00994	-0.149302	1.53319	0.00961815	0.921875		7.38735	0	6.30462	11.7387	0	0	6.61014	16.0387
	MGP_C57BL6NJ_G0001039	5.09701	0.128334	1.30844	0.00961593	0.921884		1.84684	9.13173	2.10154	6.40291	6.58899	3.9626	10.7415	0
Snora2b	MGP_C57BL6NJ_G0039354	2.16781	0.222634	2.28685	0.00961465	0.921889		2.77026	0	3.15231	2.1343	0	0	0	9.28559
D730003I15Rik	MGP_C57BL6NJ_G0005199	55.189	0.0437489	0.449156	0.00960078	0.921945	0.98025	48.0178	41.6001	54.64	73.6334	38.2161	48.5418	33.877	102.986
Mylk3	MGP_C57BL6NJ_G0034397	27131.9	-0.0104715	0.106962	0.00958442	0.922012	0.98025	25674.8	24653.7	26539.3	32053	27538	30717.1	22990.1	26889.4
Ccdc92	MGP_C57BL6NJ_G0030534	39.8545	0.0596227	0.612876	0.00957735	0.92204		10.1576	31.4537	52.5385	61.8948	55.3475	43.5886	52.8811	10.9739
	MGP_C57BL6NJ_G0010761	11.7025	-0.101976	1.0558	0.00953111	0.922228		4.6171	33.483	4.20308	6.40291	0	9.9065	20.6567	14.3505
	MGP_C57BL6NJ_G0001288	4.80612	0.159106	1.64536	0.00951671	0.922287		2.77026	7.10246	8.40616	0	0	0	4.13134	16.0387
Ubxn8	MGP_C57BL6NJ_G0034017	619.122	0.012402	0.128124	0.00947399	0.922461	0.980491	619.614	676.763	573.72	596.537	577.195	634.016	602.349	672.783
	MGP_C57BL6NJ_G0011461	30.8181	0.0548299	0.56533	0.00945525	0.922537		30.4728	16.2342	38.8785	35.216	30.3094	53.4951	12.394	29.5451
4833420G17Rik	MGP_C57BL6NJ_G0021357	603.31	-0.015283	0.157225	0.00944893	0.922563	0.980491	583.601	528.626	649.376	664.835	636.496	457.68	664.319	641.55
	MGP_C57BL6NJ_G0030765	2647.21	0.00980302	0.101242	0.00942925	0.922644	0.980491	2342.71	2695.89	2808.71	2704.16	2912.33	2546.96	2386.26	2780.61
Exoc3l4	MGP_C57BL6NJ_G0020518	182.512	-0.0329717	0.342052	0.009428	0.922649	0.980491	235.472	214.088	193.342	96.0436	93.5636	254.597	239.618	133.375
Bbx	MGP_C57BL6NJ_G0023290	829.255	-0.0120232	0.124657	0.00938315	0.922832	0.980491	896.64	828.958	763.909	841.982	770.912	830.165	756.035	945.442
Arid4b	MGP_C57BL6NJ_G0020630	1339.3	0.0097032	0.100956	0.00936834	0.922893	0.980491	1441.46	1354.54	1301.9	1242.16	1247.95	1382.95	1367.47	1375.96
Galnt9	MGP_C57BL6NJ_G0030318	0.891411	0.329525	3.40531	0.00933148	0.923044		0	0	2.10154	1.06715	0	3.9626	0	0
	MGP_C57BL6NJ_G0014060	1.97336	-0.212762	2.20299	0.00932678	0.923064		0	0	1.05077	7.47006	1.3178	0.99065	4.95761	0
Reln	MGP_C57BL6NJ_G0029756	225.254	0.0355233	0.368312	0.00932455	0.923073	0.980491	353.67	331.786	115.585	88.5735	210.848	252.616	279.279	169.673
Nfe2l3	MGP_C57BL6NJ_G0031169	6.60834	0.165054	1.72228	0.00931172	0.923126		24.9323	0	0	0	0	7.9252	11.5677	8.44144
	MGP_C57BL6NJ_G0010618	0.968543	-0.320468	3.31981	0.00930165	0.923167		0	0	0	4.2686	2.6356	0	0	0.844144
Cenpf	MGP_C57BL6NJ_G0017328	1581.83	-0.0302359	0.313529	0.0093009	0.92317	0.980491	1400.83	1125.23	1864.06	2004.11	1030.52	2372.61	1489.76	1367.51
	MGP_C57BL6NJ_G0012607	8.75751	-0.0900491	0.952392	0.00926325	0.923325		6.46394	19.2781	6.30462	4.2686	3.95339	3.9626	15.6991	10.1297
Gm13657	MGP_C57BL6NJ_G0015824	4.79963	0.158756	1.66789	0.00925732	0.92335		7.38735	0	6.30462	4.2686	17.1314	0	3.30507	0
Pdzd3	MGP_C57BL6NJ_G0035189	235.95	-0.0277075	0.293991	0.00922453	0.923485	0.980491	210.54	225.249	274.251	241.176	386.115	204.074	229.702	116.492
Amz1	MGP_C57BL6NJ_G0030737	27.0299	-0.0703428	0.735084	0.00921469	0.923526		37.8602	25.3659	25.2185	22.4102	15.8136	36.654	51.2286	1.68829
Caprin1	MGP_C57BL6NJ_G0026628	7023.8	0.00673704	0.0702657	0.00919427	0.923611	0.980491	7005.06	6836.62	6873.08	7314.25	7113.47	7156.45	7091.03	6800.43
BC029722	MGP_C57BL6NJ_G0027168	1953.53	0.00922424	0.0962676	0.0091825	0.923659	0.980491	1890.24	2098.27	1830.44	1969.96	2043.9	1771.28	2023.53	2000.62
Pdxdc1	MGP_C57BL6NJ_G0022952	5812.69	-0.00716177	0.0747839	0.00917178	0.923704	0.980491	5765.83	5719.51	5666.8	6156.39	5907.69	5534.76	5731.82	6018.75
Tspan2os	MGP_C57BL6NJ_G0003913	0.833203	-0.326388	3.41559	0.00917123	0.923706		3.69368	0	0	0	0	2.97195	0	0
	MGP_C57BL6NJ_G0012572	821.02	0.0180146	0.188223	0.00916904	0.923715	0.980491	629.772	799.534	656.731	1179.2	702.386	795.492	846.098	958.948
Rngtt	MGP_C57BL6NJ_G0028534	624.463	0.0144858	0.152608	0.00915544	0.923771	0.980491	494.953	612.841	647.274	729.931	694.479	593.399	561.862	660.965
1700022I11Rik	MGP_C57BL6NJ_G0028612	8.14978	-0.115714	1.2116	0.0091538	0.923778		8.31077	24.3513	0	1.06715	15.8136	3.9626	5.78387	5.90901
Zfp575	MGP_C57BL6NJ_G0032283	4.26108	-0.167919	1.77717	0.00915162	0.923787		13.8513	0	1.05077	3.20145	0	0	2.4788	13.5063
Procr	MGP_C57BL6NJ_G0027166	147.189	-0.0370322	0.390903	0.0091492	0.923797	0.980491	173.603	129.874	116.635	177.147	60.6187	147.607	284.236	87.791
Gm28523	MGP_C57BL6NJ_G0004496	76.0944	0.0307764	0.324333	0.00911331	0.923947	0.980491	65.5628	96.3905	58.8431	80.0363	83.0213	92.1304	66.9277	65.8433
Ncln	MGP_C57BL6NJ_G0017955	2154.96	-0.00962605	0.101002	0.00909684	0.924015	0.980491	2017.67	2474.7	2134.11	2021.18	2229.71	2163.58	1992.96	2205.75
Synpo2l	MGP_C57BL6NJ_G0021426	7946.68	-0.0350427	0.367697	0.00908289	0.924073	0.980491	11236.2	11068.7	5178.19	4689.06	9270.71	8670.17	7932.17	5528.3
	MGP_C57BL6NJ_G0010388	13.6336	-0.0918767	0.964516	0.00907648	0.9241		19.3918	7.10246	13.66	16.0073	9.22458	38.6353	0.826268	4.22072
	MGP_C57BL6NJ_G0024324	2969.29	-0.00944735	0.099363	0.00907163	0.92412	0.980491	3120.23	3024.63	2867.55	2900.52	3186.44	3224.57	2536.64	2893.73
Pfkfb1	MGP_C57BL6NJ_G0036662	661.8	0.0181691	0.191048	0.00905979	0.92417	0.980491	638.083	564.138	518.029	911.347	542.933	777.66	584.171	758.042
Farp2	MGP_C57BL6NJ_G0016740	707.87	-0.0167794	0.177405	0.00904403	0.924235	0.980491	625.155	603.709	803.839	814.236	760.369	905.454	563.515	586.68
Dpagt1	MGP_C57BL6NJ_G0035194	831.622	0.0119027	0.126215	0.0090229	0.924324	0.980491	802.451	739.67	868.986	903.877	744.556	797.473	914.678	881.287
Gm45216	MGP_C57BL6NJ_G0037609	2.75914	-0.223304	2.36241	0.00901367	0.924362		5.54052	0	0	6.40291	0	0	0	10.1297
Gm21817	MGP_C57BL6NJ_G0007514	15.0889	0.0868894	0.925385	0.00900947	0.92438		13.8513	16.2342	7.35539	21.343	0	23.7756	31.3982	6.75316
	MGP_C57BL6NJ_G0014736	142.798	-0.0267439	0.282315	0.00900171	0.924412	0.980491	165.292	95.3759	166.022	149.401	169.996	107.981	173.516	114.804
Plp1	MGP_C57BL6NJ_G0036599	257.641	-0.021963	0.2323	0.00899538	0.924439	0.980491	192.995	287.142	327.84	231.572	216.119	233.793	342.901	228.763
Lmntd1	MGP_C57BL6NJ_G0031924	68.2292	0.0977517	1.03164	0.00897495	0.924524	0.980491	50.7881	77.1124	122.94	12.8058	98.8348	23.7756	154.512	5.06487
Chst2	MGP_C57BL6NJ_G0035627	68.8848	-0.0332897	0.353696	0.00896738	0.924556	0.980491	85.878	74.0685	42.0308	76.8349	55.3475	83.2146	62.7964	70.9081
Mir6976	MGP_C57BL6NJ_G0008517	7.34549	0.105715	1.13447	0.00896041	0.924585		8.31077	8.1171	5.25385	6.40291	14.4958	12.8784	3.30507	0
Uba3	MGP_C57BL6NJ_G0031513	3289.5	0.00886079	0.0938444	0.00895572	0.924605	0.980491	3318.77	3304.67	3160.71	3335.91	2878.07	3677.29	3329.86	3310.73
Gm10658	MGP_C57BL6NJ_G0016132	19.1146	-0.0842901	0.890734	0.00895198	0.924621		24.9323	32.4684	10.5077	10.6715	18.4492	29.7195	0	26.1685
Gm12198	MGP_C57BL6NJ_G0015562	2.18685	0.214764	2.2705	0.00894719	0.924641		2.77026	0	0	5.33576	2.6356	0	0	6.75316
Gga1	MGP_C57BL6NJ_G0022465	2433.94	0.010561	0.111768	0.00894719	0.924641	0.980491	2206.05	2883.6	2391.55	2220.74	2260.02	2351.8	2458.15	2699.57
Polrmt	MGP_C57BL6NJ_G0017850	1651.28	0.0123816	0.131152	0.00893978	0.924672	0.980491	1676.93	1931.87	1428	1537.76	1797.48	1905.02	1413.74	1519.46
	MGP_C57BL6NJ_G0012625	3.61201	-0.162509	1.71972	0.00893384	0.924697		0.923419	12.1756	2.10154	0	3.95339	8.91585	0.826268	0
	MGP_C57BL6NJ_G0012336	89.2322	-0.028424	0.301055	0.00892977	0.924714	0.980491	81.2609	99.4344	91.4169	88.5735	79.0679	100.056	109.894	64.155
Cdk13	MGP_C57BL6NJ_G0020639	1327.94	-0.0106714	0.113235	0.00891223	0.924788	0.980491	1379.59	1338.31	1332.38	1279.51	1437.72	1284.87	1449.27	1121.87
Fsd1	MGP_C57BL6NJ_G0024310	1.67447	-0.231088	2.45527	0.00890821	0.924805		0	2.02927	5.25385	0	0	1.9813	4.13134	0
Qpct	MGP_C57BL6NJ_G0024452	159.18	-0.0224917	0.23841	0.0089004	0.924838	0.980491	125.585	204.957	147.108	164.341	156.818	147.607	179.3	147.725
Tmem243	MGP_C57BL6NJ_G0029720	181.026	-0.0235331	0.253963	0.00888354	0.924909	0.980491	179.143	228.293	196.494	126.991	131.78	184.261	221.44	179.803
Gm29154	MGP_C57BL6NJ_G0007644	5.76909	0.13131	1.39603	0.00887484	0.924945		0	3.04391	6.30462	12.8058	3.95339	0	9.91521	10.1297
Zc3h4	MGP_C57BL6NJ_G0032154	1596.12	0.0114653	0.122231	0.00887421	0.924948	0.980491	1603.98	1778.66	1615.03	1358.48	1839.65	1671.23	1494.72	1407.19
Etos1	MGP_C57BL6NJ_G0007432	1.8409	-0.279394	2.97602	0.00887032	0.924964		0	8.1171	0	0	0	0	6.61014	0
Gm20498	MGP_C57BL6NJ_G0020288	3.10649	0.192775	2.04749	0.00885633	0.925023		0	0	6.30462	5.33576	0	9.9065	3.30507	0
Aqp1	MGP_C57BL6NJ_G0031208	16566.9	-0.0224044	0.238205	0.00884652	0.925065	0.98053	12181.7	11268.6	21023.8	22308.8	16452.7	15037.1	18033.3	16229.5
	MGP_C57BL6NJ_G0012432	14.634	0.0655643	0.717846	0.00880609	0.925236		23.0855	15.2196	12.6092	6.40291	7.90679	16.841	20.6567	14.3505
	MGP_C57BL6NJ_G0036884	66.7088	-0.035855	0.386689	0.0087792	0.92535	0.980666	58.1754	76.0978	78.8077	57.6262	55.3475	37.6447	103.283	66.6874
Polr2a	MGP_C57BL6NJ_G0018942	2597.63	-0.0128596	0.137479	0.00875025	0.925472	0.980666	2727.78	3339.17	2314.85	2054.27	2526.22	2910.53	2440.8	2467.43
Prkra	MGP_C57BL6NJ_G0026285	534.136	-0.0151694	0.162532	0.00874309	0.925503	0.980666	458.939	514.421	622.056	553.851	462.547	542.876	472.625	645.77
Pdilt	MGP_C57BL6NJ_G0033405	3.93488	0.182792	1.95919	0.00871625	0.925617		0	0	14.7108	0	9.22458	0	2.4788	5.06487
Fbxo38	MGP_C57BL6NJ_G0024904	1344.93	0.00933203	0.100383	0.00869297	0.925716	0.980666	1292.79	1382.95	1402.78	1282.72	1431.13	1315.58	1403	1248.49
Sdcbp	MGP_C57BL6NJ_G0028448	4204.93	0.00898071	0.096579	0.0086676	0.925824	0.980666	3965.16	3840.4	4423.74	4541.8	3758.36	4135.96	4568.43	4405.59
Cpne8	MGP_C57BL6NJ_G0022654	229.119	0.0217383	0.234229	0.00866367	0.925841	0.980666	230.855	200.898	180.732	296.668	275.42	169.401	218.135	260.841
	MGP_C57BL6NJ_G0013889	2.77864	0.172366	1.85139	0.00865518	0.925877		0	1.01464	9.45692	0	1.3178	7.9252	0.826268	1.68829
Met	MGP_C57BL6NJ_G0030907	120.664	-0.0274828	0.303221	0.00862682	0.925998	0.980666	122.815	132.917	147.108	83.2378	167.36	125.813	100.805	85.2586
Olfr872	MGP_C57BL6NJ_G0034903	2.50869	-0.201239	2.16439	0.00862612	0.926001		6.46394	0	4.20308	0	5.27119	0	4.13134	0
Hdac7	MGP_C57BL6NJ_G0022690	1922.21	0.011693	0.126032	0.0086148	0.92605	0.980666	2321.48	2065.8	1686.48	1582.59	1991.19	1839.64	1998.74	1891.73
Eif5	MGP_C57BL6NJ_G0020521	5236.27	0.0107363	0.115698	0.00861111	0.926066	0.980666	5693.8	6168.99	4326.02	4676.26	5532.12	5518.91	4775	5199.09
Magt1	MGP_C57BL6NJ_G0036496	2498.82	0.00817703	0.0881981	0.00860511	0.926091	0.980666	2458.14	2505.14	2543.91	2460.85	2364.13	2685.65	2344.95	2627.82
T2	MGP_C57BL6NJ_G0015727	20.5821	-0.0649687	0.702608	0.00859206	0.926147		13.8513	33.483	22.0662	14.9401	6.58899	43.5886	11.5677	18.5712
	MGP_C57BL6NJ_G0006466	3.16643	-0.189973	2.05201	0.00857113	0.926237		0	8.1171	0	5.33576	3.95339	7.9252	0	0
Ly6g6e	MGP_C57BL6NJ_G0024019	0.56351	0.312429	3.49523	0.00856097	0.926281		0	2.02927	0	0	0	0	2.4788	0
Krtcap3	MGP_C57BL6NJ_G0029851	12.735	-0.0816895	0.886929	0.00855652	0.9263		12.0045	2.02927	9.45692	28.8131	19.767	3.9626	14.8728	10.9739
Zcchc8	MGP_C57BL6NJ_G0030506	918.274	0.0119464	0.129312	0.0085511	0.926323	0.980666	956.662	778.227	987.723	935.892	878.971	922.295	830.399	1056.02
Slc9a9	MGP_C57BL6NJ_G0035626	157.618	0.0232199	0.251653	0.00854192	0.926362	0.980666	183.76	126.83	133.448	181.416	141.004	195.158	171.864	127.466
Ubfd1	MGP_C57BL6NJ_G0033443	1477.36	-0.00959577	0.103858	0.00854079	0.926367	0.980666	1579.97	1575.73	1413.28	1358.48	1506.24	1567.21	1355.91	1462.06
Gm29291	MGP_C57BL6NJ_G0005114	4.21092	0.155453	1.68848	0.00853526	0.926391		0	0	6.30462	9.60436	7.90679	3.9626	0	5.90901
Ostm1	MGP_C57BL6NJ_G0017585	1515.8	-0.0104133	0.113462	0.00853459	0.926394	0.980666	1461.77	1516.88	1504.7	1599.66	1638.02	1683.11	1447.62	1274.66
Gm25076	MGP_C57BL6NJ_G0039809	1.18838	0.282114	3.08347	0.00853102	0.926409		0	0	2.10154	2.1343	5.27119	0	0	0
Sars2	MGP_C57BL6NJ_G0032406	623.785	-0.0150105	0.165227	0.00851671	0.926471	0.980666	663.015	569.211	639.919	638.156	442.78	702.371	730.421	604.407
Xxylt1	MGP_C57BL6NJ_G0023132	552.842	0.0154248	0.16728	0.0085162	0.926473	0.980666	411.845	620.958	638.868	529.307	480.996	606.278	587.476	547.006
Gng4	MGP_C57BL6NJ_G0020625	4.26257	-0.140379	1.52146	0.00851162	0.926493		0	2.02927	7.35539	8.53721	3.95339	3.9626	8.26268	0
Mir7646	MGP_C57BL6NJ_G0009555	27.799	-0.0536574	0.58829	0.00850549	0.926519		30.4728	18.2635	13.66	51.2233	17.1314	19.813	35.5295	36.2982
Tgfb1	MGP_C57BL6NJ_G0032324	906.172	0.0137678	0.15016	0.00849886	0.926548	0.980666	744.276	959.847	909.966	992.451	1060.83	810.352	1023.75	747.912
Arhgap40	MGP_C57BL6NJ_G0027220	2.03803	0.211499	2.31863	0.00849796	0.926552		5.54052	2.02927	0	0	0	1.9813	0	6.75316
Gm42670	MGP_C57BL6NJ_G0004207	8.40193	-0.136403	1.48202	0.00848143	0.926623		6.46394	23.3367	5.25385	0	19.767	0	12.394	0
Nudt6	MGP_C57BL6NJ_G0027589	667.019	0.0200598	0.218023	0.00847332	0.926658	0.980698	617.768	456.587	964.606	611.478	599.598	592.409	565.993	927.715
Msh5	MGP_C57BL6NJ_G0024013	16.4309	-0.0727997	0.806083	0.00845976	0.926716		5.54052	13.1903	42.0308	6.40291	28.9916	11.8878	10.7415	12.6622
Stmn4	MGP_C57BL6NJ_G0021899	25.4292	-0.0589988	0.648132	0.00843237	0.926835		26.7792	24.3513	27.32	25.6116	11.8602	27.7382	7.43641	52.337
Rpe	MGP_C57BL6NJ_G0016505	407.284	-0.0168507	0.18356	0.00843185	0.926837	0.980804	512.498	302.362	448.679	374.57	420.378	390.316	432.138	377.333
	MGP_C57BL6NJ_G0012920	3290.25	-0.00953143	0.103936	0.00841289	0.926919	0.980806	2957.71	3419.33	3273.15	3554.68	3411.78	2936.29	3049.75	3719.3
Otof	MGP_C57BL6NJ_G0029819	5.00891	0.138733	1.5451	0.00841278	0.92692		0.923419	0	8.40616	9.60436	14.4958	4.95325	0	1.68829
Trim29	MGP_C57BL6NJ_G0035179	6.12324	0.160781	1.75923	0.00840719	0.926944		0	0	13.66	9.60436	0	0	20.6567	5.06487
Gm19590	MGP_C57BL6NJ_G0006809	10.0302	0.107646	1.17537	0.00840397	0.926958		18.4684	0	17.8631	2.1343	15.8136	15.8504	0.826268	9.28559
Gm11734	MGP_C57BL6NJ_G0005442	72.9618	-0.0386336	0.428167	0.00838779	0.927028	0.980809	68.333	108.566	72.5031	46.9546	40.8517	59.439	55.3599	131.687
Mdm1	MGP_C57BL6NJ_G0018159	193.779	0.0200578	0.220961	0.00837538	0.927082	0.980809	155.134	184.664	199.646	231.572	160.771	184.261	220.614	213.569
Rnf151	MGP_C57BL6NJ_G0023725	1.12702	0.306552	3.36716	0.00836425	0.92713		0	4.05855	0	0	0	0	4.95761	0
E230016K23Rik	MGP_C57BL6NJ_G0015584	0.576778	0.327332	3.49363	0.00836339	0.927134		0	1.01464	0	1.06715	0	0	0	2.53243
	MGP_C57BL6NJ_G0002222	3.00934	-0.159638	1.74559	0.00835874	0.927154		0	0	3.15231	9.60436	1.3178	4.95325	0.826268	4.22072
Ticrr	MGP_C57BL6NJ_G0032874	5.87333	-0.131839	1.44349	0.00833958	0.927237		3.69368	7.10246	8.40616	5.33576	2.6356	19.813	0	0
Trmt61b	MGP_C57BL6NJ_G0015747	112.425	0.0298707	0.327254	0.00833605	0.927253	0.980839	106.193	115.669	119.788	103.514	122.555	77.2707	180.126	74.2847
Esco1	MGP_C57BL6NJ_G0024554	634.087	0.0118359	0.13023	0.00833216	0.92727	0.980839	581.754	605.738	609.446	728.864	654.946	658.782	630.442	602.719
Rasgef1a	MGP_C57BL6NJ_G0031620	52.859	-0.0395361	0.441951	0.00829722	0.927422		59.0988	78.1271	31.5231	44.8203	81.7035	45.5699	32.2244	49.8045
	MGP_C57BL6NJ_G0013343	1.38013	-0.297347	3.26247	0.00829458	0.927433		0	6.08782	0	0	0	4.95325	0	0
Gm16271	MGP_C57BL6NJ_G0002998	8.72635	0.104986	1.15446	0.00829164	0.927446		1.84684	26.3806	0	5.33576	13.178	8.91585	9.08895	5.06487
Rnf135	MGP_C57BL6NJ_G0019200	219.019	-0.0243114	0.267533	0.00829041	0.927452	0.980948	317.656	193.796	178.631	192.087	256.971	270.447	202.436	140.128
Egfl6	MGP_C57BL6NJ_G0036755	1.86145	-0.243564	2.68584	0.00828806	0.927462		0	8.1171	0	0	0	0.99065	5.78387	0
Angptl6	MGP_C57BL6NJ_G0034919	134.72	0.0243074	0.269757	0.00822374	0.927743	0.980973	119.121	109.581	118.737	186.751	151.547	132.747	150.381	108.895
Tbx3os2	MGP_C57BL6NJ_G0006926	2.32348	-0.251867	2.78486	0.00822202	0.927751		0	10.1464	0	0	0	0	0	8.44144
Tyrobp	MGP_C57BL6NJ_G0032467	240.134	-0.0212056	0.236018	0.00822077	0.927756	0.980973	253.94	315.552	236.423	162.207	205.576	222.896	299.935	224.542
Gm37305	MGP_C57BL6NJ_G0003872	83.8173	0.0303619	0.339768	0.00821823	0.927767	0.980973	67.4096	86.2442	104.026	73.6334	105.424	88.1678	96.6733	48.9604
	MGP_C57BL6NJ_G0011718	4.80002	-0.130212	1.47782	0.00818795	0.9279		6.46394	10.1464	2.10154	1.06715	15.8136	1.9813	0.826268	0
Lyst	MGP_C57BL6NJ_G0020624	388.1	-0.0157717	0.174679	0.00818315	0.927921	0.980973	361.98	362.225	339.399	498.36	337.356	417.064	390.825	397.592
Ppp2r5c	MGP_C57BL6NJ_G0020502	5652.71	0.00660916	0.0730985	0.00817583	0.927953	0.980973	5598.69	5678.92	5740.35	5541.72	5534.75	5876.53	5853.28	5397.46
Wdr91	MGP_C57BL6NJ_G0031002	510.097	0.0124667	0.138102	0.00815404	0.928049	0.980973	446.012	483.982	548.502	553.851	506.034	499.288	518.896	524.214
Gm13583	MGP_C57BL6NJ_G0003674	2.11703	-0.230246	2.55971	0.00814404	0.928093		3.69368	0	0	5.33576	7.90679	0	0	0
Arsk	MGP_C57BL6NJ_G0021166	203.181	-0.0247113	0.275131	0.00812582	0.928173	0.980973	232.702	243.513	130.295	213.43	201.623	127.794	273.495	202.595
Malat1	MGP_C57BL6NJ_G0005937	31759.6	-0.027799	0.308417	0.00812452	0.928179	0.980973	43107.1	43606.1	19860.6	21687.7	34323.4	38085.5	30916.5	22489.7
Ska2	MGP_C57BL6NJ_G0019292	506.202	-0.0166141	0.188243	0.00812127	0.928193	0.980973	563.286	493.114	529.588	452.472	366.348	450.746	681.671	512.396
Mtap7d3	MGP_C57BL6NJ_G0036240	29.4143	0.0511978	0.580075	0.00808767	0.928342		24.9323	50.7319	19.9646	20.2759	17.1314	21.7943	25.6143	54.8694
Saa3	MGP_C57BL6NJ_G0032751	7.34171	0.101515	1.15158	0.00808491	0.928354		12.0045	11.161	5.25385	0	1.3178	8.91585	8.26268	11.818
	MGP_C57BL6NJ_G0001774	2.49641	0.216291	2.42243	0.00807268	0.928408		9.23419	0	0	0	0	4.95325	5.78387	0
	MGP_C57BL6NJ_G0001367	0.703889	-0.299012	3.44643	0.00805464	0.928488		0	0	3.15231	0	0	0	2.4788	0
Zglp1	MGP_C57BL6NJ_G0034928	0.703889	-0.299012	3.44643	0.00805464	0.928488		0	0	3.15231	0	0	0	2.4788	0
Cyp3a13	MGP_C57BL6NJ_G0030679	2.76524	0.212857	2.38036	0.00805362	0.928492		0	7.10246	0	3.20145	0	0	0	11.818
Anapc4	MGP_C57BL6NJ_G0029981	1913.6	0.0085622	0.0958684	0.00803219	0.928587	0.981301	1772.04	2023.19	1878.78	1960.36	1736.86	1981.3	1961.56	1994.71
Slc17a5	MGP_C57BL6NJ_G0035564	368.574	0.0159809	0.178995	0.00801521	0.928663	0.981301	431.237	320.625	403.495	309.474	401.928	417.064	331.333	333.437
	MGP_C57BL6NJ_G0013566	1.66544	-0.217976	2.44813	0.0079861	0.928792		0	4.05855	3.15231	0	0	1.9813	4.13134	0
	MGP_C57BL6NJ_G0015559	1.55951	0.247878	2.80016	0.00797893	0.928824		3.69368	2.02927	0	0	0	0	0	6.75316
Plp2	MGP_C57BL6NJ_G0036015	745.475	0.0120608	0.135473	0.00796499	0.928886	0.981371	727.654	692.997	693.508	854.788	824.941	637.978	789.086	742.847
Pacsin3	MGP_C57BL6NJ_G0026568	9067.14	-0.00999215	0.11199	0.00796095	0.928904	0.981371	9675.59	11056.5	8005.81	7654.67	9324.74	9311.12	8724.56	8784.17
Trem1	MGP_C57BL6NJ_G0024269	3.51316	0.162436	1.83346	0.00792783	0.929051		0	9.13173	4.20308	0	1.3178	0	2.4788	10.9739
Edem1	MGP_C57BL6NJ_G0031542	678.125	-0.0121414	0.137054	0.00792572	0.929061	0.981371	715.65	657.485	643.071	708.588	653.628	594.39	807.264	644.926
Mccc1	MGP_C57BL6NJ_G0027571	4994.14	0.0216276	0.243091	0.00791535	0.929107	0.981371	4799.93	3159.58	6903.56	4964.39	4456.79	4947.31	4287.5	6434.07
Ssr3	MGP_C57BL6NJ_G0027690	6892.84	0.00817157	0.0919133	0.00791068	0.929128	0.981371	7609.9	6380.04	6615.64	6888.46	6582.4	6948.42	7709.08	6408.74
	MGP_C57BL6NJ_G0040725	1.18428	0.297814	3.36319	0.00790448	0.929156		0	0	4.20308	0	5.27119	0	0	0
Gm26583	MGP_C57BL6NJ_G0005538	2.41439	-0.219395	2.46761	0.00789375	0.929204		0	3.04391	7.35539	0	0	8.91585	0	0
Dazl	MGP_C57BL6NJ_G0024286	6.89537	-0.100976	1.14381	0.00787824	0.929273		3.69368	10.1464	6.30462	8.53721	0	14.8597	9.08895	2.53243
Neto2	MGP_C57BL6NJ_G0034401	72.4664	-0.0336989	0.381441	0.00786702	0.929323	0.981439	96.959	64.9368	60.9446	70.432	56.6653	100.056	90.0632	39.6748
Prpf3	MGP_C57BL6NJ_G0028014	831.269	-0.0107245	0.122601	0.00784634	0.929416	0.981439	921.572	776.197	850.072	790.759	732.696	881.678	876.67	820.508
	MGP_C57BL6NJ_G0010437	1.8985	0.193755	2.1951	0.00784123	0.929439		1.84684	0	4.20308	1.06715	1.3178	0	0	6.75316
Gm19585	MGP_C57BL6NJ_G0005870	0.929486	-0.292772	3.33062	0.00780254	0.929613		0	2.02927	2.10154	0	0	0	3.30507	0
Kremen2	MGP_C57BL6NJ_G0023677	2.96516	0.165843	1.87811	0.00779038	0.929668		2.77026	0	8.40616	0	3.95339	1.9813	6.61014	0
Vmn1r4	MGP_C57BL6NJ_G0031220	1.49059	0.280628	3.19477	0.00777296	0.929746		0	0	0	5.33576	6.58899	0	0	0
Gpr45	MGP_C57BL6NJ_G0016367	2.8227	0.188061	2.14295	0.00775933	0.929808		0	0	10.5077	0	7.90679	0	2.4788	1.68829
Atad2	MGP_C57BL6NJ_G0022274	174.607	0.0235592	0.269923	0.00774694	0.929863	0.981439	217.927	171.474	177.58	125.924	159.454	162.467	251.185	130.842
Pitpnm2	MGP_C57BL6NJ_G0030519	2956.85	0.0126909	0.144256	0.00774603	0.929868	0.981439	3442.51	3391.93	2665.8	2271.96	3478.99	3241.41	2601.92	2560.29
Kcnk5	MGP_C57BL6NJ_G0021413	36.2173	0.050112	0.573256	0.00773626	0.929912		40.6304	15.2196	47.2846	39.4846	25.0382	36.654	70.2328	15.1946
Fkbp8	MGP_C57BL6NJ_G0034207	4989.28	-0.00736352	0.0837731	0.00773605	0.929913	0.981439	4840.56	4836.77	4941.77	5388.05	5279.1	4619.4	4818.79	5189.8
Synj2bp	MGP_C57BL6NJ_G0020292	403.199	0.0144621	0.167808	0.00771793	0.929994	0.981439	446.012	395.708	342.551	421.525	330.767	439.849	391.651	457.526
Srpx2	MGP_C57BL6NJ_G0036553	233.96	0.0177807	0.207161	0.00771705	0.929999	0.981439	207.769	241.484	226.966	252.915	295.187	196.149	252.838	198.374
Naca	MGP_C57BL6NJ_G0018239	21377.9	-0.0106582	0.121401	0.0077079	0.93004	0.981439	24743	24799.8	18168.9	18113.8	21858.3	23614.1	18260.5	21464.9
Trim23	MGP_C57BL6NJ_G0021290	1204.51	-0.00858711	0.0979163	0.00769802	0.930085	0.981439	1222.61	1148.57	1173.71	1288.05	1175.48	1208.59	1222.05	1197
Tap2	MGP_C57BL6NJ_G0023970	1742.04	-0.00867502	0.099075	0.00769461	0.9301	0.981439	1736.95	1847.65	1838.85	1566.58	1656.47	1763.36	1852.49	1673.94
Gfpt2	MGP_C57BL6NJ_G0018626	990.616	0.0116264	0.132571	0.00769372	0.930104	0.981439	879.095	1088.71	851.123	1127.98	952.768	1116.46	966.733	942.065
Ddx11	MGP_C57BL6NJ_G0024391	116.197	0.0289546	0.336196	0.00767211	0.930202	0.981439	121.891	88.2734	106.128	142.998	146.276	168.41	65.2752	90.3235
Rbm4b	MGP_C57BL6NJ_G0025085	324.238	-0.0170336	0.194836	0.00765807	0.930266	0.981439	291.801	393.679	299.469	320.145	295.187	334.84	256.969	401.813
Gm9968	MGP_C57BL6NJ_G0005786	15.2635	-0.0567622	0.664456	0.00763476	0.930372		16.6215	17.2488	12.6092	16.0073	9.22458	11.8878	14.8728	23.636
Spns1	MGP_C57BL6NJ_G0033470	975.171	0.0109056	0.125041	0.00763384	0.930376	0.981439	975.131	955.788	1019.25	934.824	1026.56	992.631	801.48	1095.7
Ncoa1	MGP_C57BL6NJ_G0019958	1644.74	0.0134911	0.154469	0.00763093	0.930389	0.981439	1940.1	1895.34	1503.65	1206.95	1797.48	1887.19	1379.04	1548.16
Lactb	MGP_C57BL6NJ_G0035476	804.745	0.012161	0.139698	0.00758114	0.930616	0.981472	735.042	746.773	738.691	986.048	755.098	826.202	750.251	899.858
Tmem206	MGP_C57BL6NJ_G0017343	170.884	-0.0201138	0.231983	0.00756043	0.930711	0.981472	179.143	164.371	157.615	186.751	179.221	189.214	190.042	120.713
Ctxn3	MGP_C57BL6NJ_G0024861	5.85028	0.114468	1.3177	0.00755756	0.930724		5.54052	1.01464	2.10154	13.873	3.95339	7.9252	12.394	0
Dym	MGP_C57BL6NJ_G0024976	2490.73	0.0089984	0.103574	0.00754802	0.930767	0.981472	2454.45	2608.63	2506.09	2362.67	2510.4	2405.3	2188.78	2889.51
Ddr1	MGP_C57BL6NJ_G0024053	1415.01	-0.0164184	0.189101	0.00753884	0.930809	0.981472	1530.11	2074.93	1082.29	1004.19	1423.22	1550.37	1475.71	1179.27
Cmtr2	MGP_C57BL6NJ_G0034616	173.082	-0.0195914	0.22879	0.00753675	0.930819	0.981472	135.743	179.591	171.275	210.229	197.67	147.607	164.427	178.114
Asz1	MGP_C57BL6NJ_G0030911	4.90329	0.203219	2.351	0.00750269	0.930975		0	0	0	18.1416	21.0848	0	0	0
Dlk2	MGP_C57BL6NJ_G0024216	7.54668	-0.10149	1.19554	0.00747274	0.931113		24.0089	3.04391	4.20308	0	2.6356	8.91585	7.43641	10.1297
Ptprd	MGP_C57BL6NJ_G0028812	637.943	-0.0141854	0.16428	0.00746994	0.931126	0.981628	753.51	718.363	537.994	553.851	591.691	777.66	601.523	568.953
Alkbh2	MGP_C57BL6NJ_G0030361	61.5551	0.0469695	0.543552	0.00746977	0.931126	0.981628	12.0045	31.4537	98.7723	100.312	60.6187	45.5699	68.5802	75.1289
Brsk2	MGP_C57BL6NJ_G0033738	6.6417	-0.105806	1.22767	0.00746906	0.93113		11.081	12.1756	0	4.2686	5.27119	7.9252	11.5677	0.844144
Plxna1	MGP_C57BL6NJ_G0031455	1581.59	0.0116256	0.134871	0.00743218	0.931299	0.981716	1769.27	1728.94	1532.02	1268.84	1644.61	1832.7	1546.77	1329.53
Mir149	MGP_C57BL6NJ_G0007792	1.15849	0.289264	3.36354	0.00743166	0.931302		0	0	4.20308	0	0	0	0	5.06487
Upk1b	MGP_C57BL6NJ_G0023235	24.2193	0.0763029	0.890278	0.00741679	0.93137		33.2431	22.322	38.8785	0	6.58899	39.626	42.9659	10.1297
Gatad2b	MGP_C57BL6NJ_G0027880	1905.33	-0.0108639	0.126262	0.00740384	0.93143	0.981716	2258.68	1988.69	1847.25	1553.77	1925.3	2098.2	1911.16	1659.59
Inhba	MGP_C57BL6NJ_G0020636	74.486	0.0553808	0.644591	0.00739979	0.931449	0.981716	116.351	111.61	55.6908	8.53721	76.4323	42.5979	165.254	19.4153
Gm10044	MGP_C57BL6NJ_G0015658	4.44507	-0.157321	1.84764	0.00736659	0.931602		9.23419	0	0	9.60436	0	0	7.43641	9.28559
	MGP_C57BL6NJ_G0001838	2.11211	-0.21936	2.56457	0.00736598	0.931605		0	9.13173	0	0	0	1.9813	5.78387	0
Cetn3	MGP_C57BL6NJ_G0021179	1631.18	0.00856826	0.100199	0.0073505	0.931677	0.981731	1643.69	1461.08	1625.54	1776.81	1529.96	1645.47	1694.68	1672.25
Bccip	MGP_C57BL6NJ_G0033618	2823.32	-0.00789982	0.0927169	0.00735003	0.931679	0.981731	2668.68	2740.53	2902.23	3010.43	3125.82	2721.32	2620.1	2797.49
Golph3l	MGP_C57BL6NJ_G0028007	709.404	-0.0146145	0.170565	0.00734496	0.931703	0.981731	660.245	519.494	818.549	854.788	685.255	600.334	808.916	727.652
Gjb3	MGP_C57BL6NJ_G0029221	0.888213	0.288841	3.4083	0.00733945	0.931728		0	0	3.15231	0	3.95339	0	0	0
Gm23456	MGP_C57BL6NJ_G0039891	0.888213	0.288841	3.4083	0.00733945	0.931728		0	0	3.15231	0	3.95339	0	0	0
Med9os	MGP_C57BL6NJ_G0003081	10.841	-0.110552	1.29468	0.00731735	0.931831		10.1576	29.4245	5.25385	0	25.0382	1.9813	14.8728	0
Ear6	MGP_C57BL6NJ_G0021680	3.10208	-0.174777	2.05988	0.00730304	0.931897		3.69368	0	3.15231	6.40291	0	0	11.5677	0
	MGP_C57BL6NJ_G0001236	0.947457	-0.288952	3.39285	0.00729568	0.931932		0	0	4.20308	0	0	0	0	3.37658
Zbtb12	MGP_C57BL6NJ_G0024003	343.969	0.0157075	0.187332	0.00729531	0.931933	0.98189	304.728	382.518	329.942	350.026	437.509	266.485	343.727	336.814
Gbgt1	MGP_C57BL6NJ_G0025940	19.2085	-0.0650652	0.762125	0.00728914	0.931962		10.1576	11.161	12.6092	44.8203	15.8136	16.841	36.3558	5.90901
	MGP_C57BL6NJ_G0000846	1.12647	0.287656	3.36796	0.00728503	0.931981		0	4.05855	0	0	0	4.95325	0	0
Gm43403	MGP_C57BL6NJ_G0003955	1.12647	0.287656	3.36796	0.00728503	0.931981		0	4.05855	0	0	0	4.95325	0	0
Ache	MGP_C57BL6NJ_G0030650	81.6177	-0.0316687	0.373041	0.00726151	0.932091	0.981972	36.0134	100.449	97.7216	96.0436	80.3857	93.1211	87.5844	61.6225
Gm11413	MGP_C57BL6NJ_G0004027	1.28235	0.254295	2.98906	0.00723443	0.932217		4.6171	0	0	0	3.95339	0	0	1.68829
Gm15612	MGP_C57BL6NJ_G0004431	7.51022	0.106794	1.2585	0.00721266	0.932319		11.081	5.07319	2.10154	10.6715	9.22458	0	0.826268	21.1036
	MGP_C57BL6NJ_G0033566	11.9041	0.0807242	0.964583	0.00720167	0.932371		5.54052	10.1464	3.15231	27.7459	2.6356	4.95325	14.0466	27.0126
	MGP_C57BL6NJ_G0014887	3.87961	0.125327	1.48754	0.00719096	0.932421		6.46394	5.07319	2.10154	1.06715	6.58899	8.91585	0.826268	0
Oas1b	MGP_C57BL6NJ_G0010164	57.4036	-0.0320212	0.383145	0.00718676	0.93244	0.982235	50.7881	75.0831	54.64	51.2233	68.5255	67.3642	57.8387	33.7658
Zfp583	MGP_C57BL6NJ_G0032044	26.9846	-0.0507148	0.59882	0.00718035	0.932471		32.3197	26.3806	13.66	37.3503	31.6271	24.7662	40.4871	9.28559
Fbxo45	MGP_C57BL6NJ_G0023148	834.754	0.0108409	0.128105	0.00717402	0.9325	0.982235	816.303	932.451	769.163	807.833	838.119	951.024	829.573	733.561
	MGP_C57BL6NJ_G0040292	13.4137	0.0915409	1.08223	0.00716339	0.93255		7.38735	19.2781	25.2185	0	23.7204	0.99065	23.9618	6.75316
BC030499	MGP_C57BL6NJ_G0019164	24.8498	-0.0577443	0.702366	0.00716304	0.932552		35.0899	24.3513	23.1169	19.2087	3.95339	20.8036	14.8728	57.4018
	MGP_C57BL6NJ_G0010427	3.33842	-0.191573	2.27329	0.00716113	0.932561		0	11.161	3.15231	0	0	0	12.394	0
Pard6b	MGP_C57BL6NJ_G0027344	155.077	0.0272466	0.333645	0.00712369	0.932737	0.982363	99.7293	128.859	160.768	224.102	249.064	150.579	135.508	92.0117
Gm12246	MGP_C57BL6NJ_G0003074	1.79634	0.253808	3.01092	0.00712284	0.932741		6.46394	0	0	0	7.90679	0	0	0
Zwint	MGP_C57BL6NJ_G0017741	2860.09	0.0079996	0.0949268	0.00711417	0.932782	0.982363	2807.19	2627.91	2765.63	3209.99	2726.52	2777.78	3076.2	2889.51
Fam228a	MGP_C57BL6NJ_G0019962	7.29409	0.118213	1.40508	0.00709931	0.932852		15.6981	11.161	0	1.06715	10.5424	0	17.3516	2.53243
Fcer2a	MGP_C57BL6NJ_G0033809	7.47307	-0.127192	1.51006	0.00709096	0.932891		0	8.1171	23.1169	0	9.22458	0	4.13134	15.1946
Il21r	MGP_C57BL6NJ_G0033463	19.9207	-0.0562323	0.677978	0.00708342	0.932927		24.9323	11.161	33.6246	11.7387	11.8602	14.8597	14.0466	37.1424
Gm13031	MGP_C57BL6NJ_G0004099	12.0183	-0.0670436	0.811165	0.00707822	0.932951		10.1576	8.1171	12.6092	18.1416	14.4958	21.7943	6.61014	4.22072
Lmbrd1	MGP_C57BL6NJ_G0016282	1220.38	0.0102121	0.12149	0.00707612	0.932961	0.982454	1347.27	1034.93	1182.12	1298.72	1298.03	1228.41	1293.94	1079.66
Cab39	MGP_C57BL6NJ_G0016629	5476.74	-0.00781828	0.0930406	0.00706212	0.933027	0.982454	5968.98	5959.98	4818.83	5217.3	5569.01	5289.08	5269.94	5720.77
	MGP_C57BL6NJ_G0001776	4.40811	-0.110844	1.32413	0.00704082	0.933128		3.69368	6.08782	4.20308	4.2686	6.58899	1.9813	0	8.44144
Il18rap	MGP_C57BL6NJ_G0016360	11.5126	0.0845041	1.02032	0.0070347	0.933157		1.84684	32.4684	4.20308	6.40291	3.95339	3.9626	19.0042	20.2595
Zfp467	MGP_C57BL6NJ_G0031129	224.206	0.0197847	0.236163	0.00702781	0.93319	0.982541	221.621	305.406	156.565	207.027	209.53	265.494	233.008	194.997
Gm20404	MGP_C57BL6NJ_G0004458	0.89026	0.282228	3.40785	0.00702524	0.933202		0	0	2.10154	1.06715	3.95339	0	0	0
Gfi1	MGP_C57BL6NJ_G0030274	3.96445	0.183374	2.19157	0.00698978	0.933371		0	0	4.20308	10.6715	0	16.841	0	0
Slc16a10	MGP_C57BL6NJ_G0017557	936.667	0.0118723	0.142977	0.00694946	0.933563	0.982766	966.82	1071.46	882.646	811.035	863.158	916.351	827.92	1153.95
2810405F17Rik	MGP_C57BL6NJ_G0006672	25.2852	0.0489703	0.596658	0.00694531	0.933582		14.7747	15.2196	32.5739	37.3503	11.8602	23.7756	37.1821	29.5451
Nedd9	MGP_C57BL6NJ_G0020872	1126.33	0.0112245	0.135888	0.00693263	0.933643	0.982766	1186.59	1197.27	1178.96	922.019	1367.87	1081.79	1073.32	1002.84
Ccdc28b	MGP_C57BL6NJ_G0029258	262.873	0.0179148	0.217452	0.00693251	0.933643	0.982766	293.647	260.762	185.986	305.205	241.157	213.98	294.978	307.269
Gm34342	MGP_C57BL6NJ_G0005181	1.70209	0.205807	2.47857	0.00691682	0.933718		0	0	6.30462	0	3.95339	0	0.826268	2.53243
9330182L06Rik	MGP_C57BL6NJ_G0029722	2.18327	0.153519	1.85246	0.00690655	0.933768		0.923419	0	4.20308	3.20145	0	4.95325	1.65254	2.53243
Polr3k	MGP_C57BL6NJ_G0027459	663.686	-0.0107016	0.129331	0.00687755	0.933906	0.982903	650.087	603.709	676.696	735.267	640.45	599.343	696.544	707.393
Commd6	MGP_C57BL6NJ_G0022026	742.606	0.00991522	0.121113	0.0068718	0.933934	0.982903	716.573	770.11	718.726	756.61	652.31	794.501	746.12	785.898
Zmynd12	MGP_C57BL6NJ_G0029123	1.50894	-0.235467	2.84211	0.00684083	0.934083		6.46394	0	0	0	2.6356	2.97195	0	0
Mad2l1	MGP_C57BL6NJ_G0031272	176.142	-0.0211917	0.259043	0.00680941	0.934234	0.982923	176.373	150.166	218.56	165.408	154.182	139.682	253.664	151.102
Ccdc59	MGP_C57BL6NJ_G0018102	644.933	0.0120851	0.146666	0.00680882	0.934237	0.982923	555.898	614.87	787.026	612.545	608.823	596.371	684.976	698.952
Tbx18	MGP_C57BL6NJ_G0035598	110.14	0.0254531	0.311862	0.0067996	0.934281	0.982923	134.819	134.947	106.128	60.8276	104.106	94.1117	131.377	114.804
Nrg2	MGP_C57BL6NJ_G0024681	61.6199	0.0471562	0.577953	0.00679918	0.934283	0.982923	15.6981	20.2927	118.737	87.5064	102.788	47.5512	42.1397	58.246
Gm20753	MGP_C57BL6NJ_G0005047	6.74522	0.0904996	1.10639	0.00679432	0.934307		0	8.1171	8.40616	9.60436	9.22458	6.93455	6.61014	5.06487
Prr12	MGP_C57BL6NJ_G0032678	1326.92	-0.0169562	0.206383	0.00675194	0.934511	0.982923	1526.41	1868.96	1115.92	827.042	1234.78	1640.52	1398.87	1002.84
Phf11d	MGP_C57BL6NJ_G0021823	198.652	-0.0248666	0.31029	0.00674838	0.934529	0.982923	206.846	197.854	191.24	207.027	73.7967	215.962	228.05	268.438
Etv1	MGP_C57BL6NJ_G0020089	195.861	-0.0204307	0.253514	0.00674365	0.934552	0.982923	224.391	182.635	228.017	154.737	150.229	192.186	275.147	159.543
Ndnf	MGP_C57BL6NJ_G0031269	506.354	0.0128425	0.156481	0.00673535	0.934592	0.982923	428.467	472.821	557.959	558.12	469.136	561.698	556.078	446.552
Pde8a	MGP_C57BL6NJ_G0032909	1136.73	0.0115211	0.140778	0.0067004	0.934761	0.983017	1285.4	1200.32	878.443	1163.19	1176.79	1280.91	969.212	1139.59
Spry4	MGP_C57BL6NJ_G0024774	721.39	-0.0117889	0.144453	0.00668121	0.934855	0.983031	689.794	745.758	797.534	663.768	805.174	565.661	779.997	723.432
Mir145a	MGP_C57BL6NJ_G0008570	6.76683	0.100151	1.22809	0.00667178	0.9349		16.6215	1.01464	8.40616	0	9.22458	2.97195	6.61014	9.28559
	MGP_C57BL6NJ_G0006718	56.3176	0.0344103	0.425632	0.00665357	0.934989	0.983089	36.9368	42.6148	69.3508	73.6334	55.3475	88.1678	35.5295	48.9604
Zscan25	MGP_C57BL6NJ_G0030796	324.758	0.0149921	0.184212	0.00662559	0.935126	0.983148	299.188	383.533	319.434	290.265	295.187	405.176	310.677	294.606
	MGP_C57BL6NJ_G0026065	1.81226	0.219893	2.72028	0.00661188	0.935193		5.54052	0	1.05077	0	7.90679	0	0	0
1700029I15Rik	MGP_C57BL6NJ_G0026587	22.2007	-0.0504949	0.648318	0.00660805	0.935211		24.9323	22.322	12.6092	30.9474	6.58899	15.8504	29.7456	34.6099
Mab21l2	MGP_C57BL6NJ_G0027774	0.694856	-0.269384	3.44845	0.00660375	0.935232		0	2.02927	1.05077	0	0	0	2.4788	0
Gbx2	MGP_C57BL6NJ_G0016687	4.38271	0.136885	1.71051	0.00657217	0.935387		2.77026	0	3.15231	10.6715	10.5424	7.9252	0	0
Smarcc1	MGP_C57BL6NJ_G0035840	1429.83	0.0086518	0.106859	0.00656117	0.935441	0.983374	1571.66	1403.24	1442.71	1282.72	1477.25	1546.4	1370.78	1343.88
Zfp300	MGP_C57BL6NJ_G0036111	9.32446	0.0734125	0.909721	0.00655854	0.935454		11.081	2.02927	10.5077	12.8058	9.22458	3.9626	15.6991	9.28559
Kdm6a	MGP_C57BL6NJ_G0036090	998.226	0.0107282	0.134144	0.0065491	0.9355	0.983374	1141.35	922.305	875.291	1040.47	898.738	908.426	1042.75	1156.48
Riiad1	MGP_C57BL6NJ_G0027971	29.5055	-0.044092	0.564142	0.00653645	0.935563		24.9323	46.6733	25.2185	23.4773	9.22458	34.6727	34.7032	37.1424
	MGP_C57BL6NJ_G0013863	3.41192	-0.152113	1.90376	0.00652965	0.935596		10.1576	0	1.05077	3.20145	1.3178	0	11.5677	0
Spred3	MGP_C57BL6NJ_G0032422	18.4184	0.0651499	0.814642	0.00652443	0.935622		43.4007	2.02927	7.35539	19.2087	15.8136	11.8878	21.483	26.1685
Bud13	MGP_C57BL6NJ_G0035246	317.885	0.0153632	0.190665	0.00650856	0.9357	0.983429	278.873	262.791	347.805	375.637	336.038	276.391	373.473	292.074
Bbs7	MGP_C57BL6NJ_G0027580	272.699	-0.0196619	0.244346	0.00650108	0.935737	0.983429	317.656	204.957	363.566	211.296	337.356	192.186	274.321	280.256
Pinx1	MGP_C57BL6NJ_G0021869	169.389	0.0197851	0.245954	0.00648991	0.935792	0.983429	169.909	189.737	160.768	152.603	164.725	160.485	125.593	231.296
Gm25360	MGP_C57BL6NJ_G0037648	0.572543	0.2867	3.49397	0.00648491	0.935817		0	0	2.10154	0	0	0	2.4788	0
Lrrn3	MGP_C57BL6NJ_G0020098	20.1869	0.0581265	0.73932	0.00644695	0.936004		12.9279	25.3659	27.32	13.873	10.5424	4.95325	47.0973	19.4153
Hsd11b2	MGP_C57BL6NJ_G0034542	4.19842	-0.151929	1.92024	0.00644238	0.936027		15.6981	2.02927	0	0	0	0	8.26268	7.5973
Dfna5	MGP_C57BL6NJ_G0031164	13.3729	-0.0621309	0.806808	0.00643536	0.936062		17.545	18.2635	7.35539	11.7387	5.27119	6.93455	29.7456	10.1297
	MGP_C57BL6NJ_G0002351	0.894356	0.269071	3.40695	0.00642211	0.936127		0	0	0	3.20145	3.95339	0	0	0
4921514A10Rik	MGP_C57BL6NJ_G0004100	0.894356	0.269071	3.40695	0.00642211	0.936127		0	0	0	3.20145	3.95339	0	0	0
2410004B18Rik	MGP_C57BL6NJ_G0028378	779.124	-0.00979808	0.122476	0.00641431	0.936166	0.983738	809.839	800.549	802.788	713.924	770.912	766.763	867.581	700.64
Pigk	MGP_C57BL6NJ_G0028408	1124.92	-0.0103609	0.130195	0.00635581	0.936457	0.983843	1270.62	1179.01	1099.1	966.839	1092.45	1110.52	977.475	1303.36
Tmem178b	MGP_C57BL6NJ_G0031041	22.9583	0.055618	0.714331	0.00635307	0.936471		29.5494	11.161	9.45692	39.4846	40.8517	30.7101	15.6991	6.75316
Fbxo33	MGP_C57BL6NJ_G0020162	303.919	0.0131684	0.169663	0.00635211	0.936476	0.983843	334.278	296.274	283.708	296.668	263.56	320.971	339.596	296.295
	MGP_C57BL6NJ_G0011107	42.171	0.0342479	0.43645	0.00634693	0.936502		46.171	44.644	48.3354	27.7459	38.2161	27.7382	46.271	58.246
Ppp2r5d	MGP_C57BL6NJ_G0024233	1415.65	0.00770872	0.0977267	0.00633014	0.936585	0.983843	1350.04	1365.7	1425.89	1504.68	1527.33	1358.18	1398.87	1394.53
Zfp518b	MGP_C57BL6NJ_G0029945	370.552	0.0152048	0.191542	0.00632997	0.936586	0.983843	446.012	400.782	290.012	336.153	416.424	411.12	370.994	292.918
1700003E16Rik	MGP_C57BL6NJ_G0031364	7.4157	0.103481	1.31317	0.00631842	0.936644		0	20.2927	5.25385	3.20145	0	8.91585	13.2203	8.44144
	MGP_C57BL6NJ_G0002203	0.723488	-0.431447	3.45416	0.00630878	0.936692		0	0	3.15231	0	2.6356	0	0	0
A430027H14Rik	MGP_C57BL6NJ_G0002925	0.723488	-0.431447	3.45416	0.00630878	0.936692		0	0	3.15231	0	2.6356	0	0	0
1700066B17Rik	MGP_C57BL6NJ_G0004921	5.02284	-0.140383	1.77137	0.00630833	0.936695		0.923419	0	1.05077	19.2087	0	4.95325	14.0466	0
Gm17146	MGP_C57BL6NJ_G0003884	5.13772	0.130389	1.64097	0.00630821	0.936695		0	9.13173	10.5077	0	2.6356	13.8691	4.95761	0
Bend3	MGP_C57BL6NJ_G0017591	587.686	0.0128204	0.163106	0.00629801	0.936746	0.98385	626.078	680.821	543.248	490.89	495.492	660.763	525.506	678.692
Tmem33	MGP_C57BL6NJ_G0030024	1727.11	0.00778228	0.0984143	0.00629669	0.936753	0.98385	1810.83	1791.85	1649.71	1634.88	1905.54	1634.57	1744.25	1645.24
Ergic1	MGP_C57BL6NJ_G0023807	1425.17	-0.0083174	0.105328	0.00627541	0.93686	0.983879	1346.35	1565.59	1496.3	1310.46	1341.52	1391.86	1526.94	1422.38
Kremen1	MGP_C57BL6NJ_G0018392	7289.16	-0.0129844	0.164788	0.00620875	0.937195	0.984078	8927.62	9478.74	5781.33	5097.78	8333.75	7639.89	6306.08	6748.09
Plekhf2	MGP_C57BL6NJ_G0028458	387.132	0.0130673	0.168163	0.00620597	0.937209	0.984078	375.832	349.035	456.034	359.63	445.416	369.512	409.003	332.593
	MGP_C57BL6NJ_G0034096	3.08607	-0.141498	1.8276	0.00619456	0.937267		4.6171	2.02927	0	6.40291	0	0	8.26268	3.37658
Kcnh3	MGP_C57BL6NJ_G0022734	1.34788	0.22888	2.93414	0.00619074	0.937286		1.84684	0	3.15231	0	0	0	5.78387	0
Mboat7	MGP_C57BL6NJ_G0031971	886.372	-0.0110962	0.141286	0.00618735	0.937303	0.984092	960.356	1057.25	731.336	809.968	838.119	968.856	913.026	812.067
	MGP_C57BL6NJ_G0015552	14.5007	0.05599	0.73433	0.0061327	0.93758		11.081	25.3659	7.35539	12.8058	23.7204	14.8597	13.2203	7.5973
Cnpy4	MGP_C57BL6NJ_G0030689	327.019	-0.0167739	0.217052	0.00613227	0.937582	0.984187	320.426	287.142	347.805	361.764	276.738	218.934	403.219	400.124
Pex1	MGP_C57BL6NJ_G0029690	623.596	-0.0110379	0.14128	0.00613189	0.937584	0.984187	690.718	695.026	526.435	590.135	678.666	618.165	575.082	614.537
A430078I02Rik	MGP_C57BL6NJ_G0004420	7.36529	0.119305	1.52905	0.0061289	0.9376		2.77026	20.2927	5.25385	0	0	12.8784	0	17.727
Men1	MGP_C57BL6NJ_G0025171	588.421	0.0107638	0.141681	0.00612232	0.937633	0.984187	574.367	534.714	590.532	643.492	702.386	543.867	568.472	549.538
Lingo4	MGP_C57BL6NJ_G0027967	7.07974	-0.100528	1.29368	0.00610601	0.937716		5.54052	11.161	6.30462	6.40291	0	12.8784	0	14.3505
Tuft1	MGP_C57BL6NJ_G0027974	67.3501	-0.033348	0.435028	0.00610153	0.937739	0.984213	66.4862	65.9514	78.8077	61.8948	32.9449	78.2613	118.156	36.2982
0610012D04Rik	MGP_C57BL6NJ_G0003534	2.48017	-0.155536	2.00252	0.00608844	0.937805		7.38735	3.04391	0	0	2.6356	0.99065	5.78387	0
Dstyk	MGP_C57BL6NJ_G0016876	1314.18	-0.011718	0.150575	0.00608589	0.937818	0.984213	1467.31	1347.44	1149.54	1311.53	1444.31	1563.25	944.424	1285.63
	MGP_C57BL6NJ_G0001648	1.72991	0.23589	3.03364	0.00607522	0.937873		0	0	0	6.40291	0	0	7.43641	0
Get4	MGP_C57BL6NJ_G0030709	854.147	0.010642	0.136778	0.00605776	0.937962	0.98425	880.942	816.783	891.052	815.303	867.111	770.726	741.988	1049.27
Eefsec	MGP_C57BL6NJ_G0031445	197.04	-0.0189318	0.252876	0.00604422	0.938031	0.98425	192.995	179.591	222.763	199.557	122.555	181.289	204.914	272.659
Hcls1	MGP_C57BL6NJ_G0023209	459.501	-0.0119373	0.156489	0.00602254	0.938142	0.98425	444.165	475.865	493.862	433.263	413.789	388.335	534.595	492.136
Mpp5	MGP_C57BL6NJ_G0020261	565.053	0.00950461	0.12336	0.00600841	0.938215	0.98425	547.588	570.226	548.502	585.866	593.009	565.661	568.472	541.097
H1fx	MGP_C57BL6NJ_G0031440	42.221	-0.0353937	0.467385	0.00599917	0.938262		46.171	41.6001	35.7262	46.9546	56.6653	48.5418	16.5254	45.5838
Prnp	MGP_C57BL6NJ_G0026955	6312.17	0.0090837	0.117375	0.00598952	0.938312	0.98425	7436.3	6852.86	5222.32	5654.83	7005.41	6271.8	6423.41	5630.44
Myl7	MGP_C57BL6NJ_G0018404	3611.33	-0.112424	1.45476	0.00597201	0.938402	0.98425	932.653	1401.21	12555.6	118.454	4257.8	905.454	8611.36	108.05
	MGP_C57BL6NJ_G0022355	759.047	0.0169128	0.219951	0.0059636	0.938445	0.98425	809.839	607.768	856.377	745.939	639.132	446.783	1107.2	859.339
Mboat4	MGP_C57BL6NJ_G0034023	6.42111	0.0980266	1.28817	0.00593531	0.938591		17.545	4.05855	1.05077	2.1343	6.58899	0	12.394	7.5973
Icam2	MGP_C57BL6NJ_G0019699	665.212	0.015329	0.199724	0.00593524	0.938591	0.98425	632.542	545.875	729.234	740.603	594.327	466.596	965.907	646.615
1700030K09Rik	MGP_C57BL6NJ_G0034278	270.536	0.0155087	0.202074	0.00593296	0.938603	0.98425	263.175	214.088	339.399	260.385	258.288	230.821	290.02	308.113
Rtp1	MGP_C57BL6NJ_G0023099	1.39409	-0.248893	3.24669	0.00591868	0.938677		0	6.08782	0	0	0	0	0	5.06487
Lnpep	MGP_C57BL6NJ_G0023590	2120.69	0.0215595	0.28033	0.00591468	0.938698	0.98425	2676.07	2119.58	1338.68	2284.77	2107.16	2385.48	2645.71	1408.03
Slc26a11	MGP_C57BL6NJ_G0019873	168.255	-0.0172171	0.23684	0.00590783	0.938733	0.98425	192.995	171.474	145.006	168.61	125.191	155.532	205.741	181.491
Gm30524	MGP_C57BL6NJ_G0007223	1.38504	-0.177596	2.35416	0.00587776	0.938889		2.77026	0	3.15231	0	0	0.99065	2.4788	1.68829
Nxnl1	MGP_C57BL6NJ_G0034251	3.45734	-0.138279	1.81261	0.00587046	0.938927		9.23419	0	5.25385	0	1.3178	5.9439	0	5.90901
Gm44780	MGP_C57BL6NJ_G0004566	1.88146	-0.226943	2.96321	0.00586052	0.938978		0	8.1171	0	0	0	6.93455	0	0
Esr2	MGP_C57BL6NJ_G0020241	1.71498	0.209675	2.76586	0.00585846	0.938989		0	0	6.30462	0	6.58899	0	0.826268	0
Gm20695	MGP_C57BL6NJ_G0022869	4.23001	-0.129923	1.69767	0.00585788	0.938992		0	5.07319	9.45692	3.20145	0	11.8878	0	4.22072
	MGP_C57BL6NJ_G0014826	20.7823	0.0568427	0.752152	0.00584919	0.939037		10.1576	32.4684	19.9646	19.2087	2.6356	35.6634	12.394	33.7658
	MGP_C57BL6NJ_G0013939	2.62674	0.112388	1.47324	0.00582929	0.939141		2.77026	3.04391	1.05077	3.20145	2.6356	4.95325	0.826268	2.53243
Aim2	MGP_C57BL6NJ_G0017209	61.3563	-0.0409584	0.540469	0.00581292	0.939226	0.984654	58.1754	61.8929	114.534	13.873	81.7035	86.1865	29.7456	44.7397
Gm17455	MGP_C57BL6NJ_G0017666	1.82457	-0.201018	2.65811	0.00580935	0.939245		2.77026	5.07319	0	0	0	0	0	6.75316
Gm42917	MGP_C57BL6NJ_G0004280	3.88881	0.132354	1.75716	0.00580428	0.939271		0	3.04391	0	11.7387	9.22458	2.97195	4.13134	0
Tram1	MGP_C57BL6NJ_G0016234	1371.86	0.00819773	0.109329	0.00579928	0.939297	0.984654	1476.55	1325.12	1301.9	1370.22	1229.51	1359.17	1555.86	1356.54
Ankrd10	MGP_C57BL6NJ_G0033850	1502.21	-0.0102666	0.135099	0.00577796	0.939409	0.984654	1661.23	1697.49	1379.66	1290.19	1590.58	1597.92	1612.05	1188.56
Klc3	MGP_C57BL6NJ_G0032222	4.96948	-0.110579	1.45858	0.00576611	0.939471		0	13.1903	3.15231	4.2686	5.27119	8.91585	4.95761	0
Rad51b	MGP_C57BL6NJ_G0020273	10.5276	-0.0728321	0.960906	0.0057661	0.939471		0.923419	27.3952	6.30462	8.53721	11.8602	10.8971	12.394	5.90901
Ttll11	MGP_C57BL6NJ_G0026075	102.402	-0.024908	0.3298	0.00576267	0.939489	0.984654	138.513	105.522	114.534	54.4247	98.8348	99.065	125.593	82.7262
Tmem38a	MGP_C57BL6NJ_G0034283	20586.9	0.00591478	0.0779596	0.00575706	0.939518	0.984654	19141.6	19866.6	21103.7	22066.6	21183.6	20930.4	19142.1	21260.6
	MGP_C57BL6NJ_G0012949	0.885499	-0.233872	3.08086	0.00574252	0.939595		2.77026	1.01464	0	0	1.3178	1.9813	0	0
Tmem184a	MGP_C57BL6NJ_G0030722	2.54196	0.184036	2.44599	0.00574095	0.939603		0	0	9.45692	0	7.90679	2.97195	0	0
	MGP_C57BL6NJ_G0011092	4.00887	-0.11648	1.54004	0.0057201	0.939712		0	4.05855	9.45692	3.20145	2.6356	6.93455	5.78387	0
Mmp12	MGP_C57BL6NJ_G0034813	6.86888	-0.108208	1.44564	0.00570537	0.93979		2.77026	15.2196	0	10.6715	0	3.9626	21.483	0.844144
	MGP_C57BL6NJ_G0000938	3.00032	-0.158061	2.09376	0.00569737	0.939832		0	2.02927	0	10.6715	0	7.9252	0	3.37658
Vasp	MGP_C57BL6NJ_G0032214	1190.61	0.0130935	0.173761	0.00568957	0.939873	0.984866	1028.69	1485.43	1104.36	1121.58	1282.22	1369.08	1346.82	786.743
	MGP_C57BL6NJ_G0010974	42.2233	0.0372289	0.494162	0.00568537	0.939895		63.7159	19.2781	46.2339	37.3503	46.1229	38.6353	61.9701	24.4802
Fam57b	MGP_C57BL6NJ_G0033495	262.128	0.0131545	0.174647	0.00567377	0.939957	0.984866	281.643	233.367	252.185	276.392	267.513	258.56	283.41	243.958
Emsy	MGP_C57BL6NJ_G0033024	1514.26	-0.0084724	0.113219	0.00567081	0.939972	0.984866	1677.85	1681.25	1350.24	1365.95	1416.63	1500.83	1536.03	1585.3
Rrp7a	MGP_C57BL6NJ_G0022568	1131.92	-0.00896632	0.119599	0.00564609	0.940103	0.984866	1111.8	1096.82	1126.42	1208.02	1093.77	996.594	1088.19	1333.75
	MGP_C57BL6NJ_G0011793	31.769	0.0381268	0.510007	0.00563572	0.940158		36.9368	33.483	31.5231	23.4773	35.5805	13.8691	42.1397	37.1424
Plod1	MGP_C57BL6NJ_G0029540	4196.71	-0.0078464	0.104647	0.00563316	0.940171	0.984866	4818.4	4497.89	3618.85	3897.24	4111.53	3902.17	4446.97	4280.66
Sfxn3	MGP_C57BL6NJ_G0025597	427.149	-0.0137674	0.184077	0.00562748	0.940202	0.984866	536.507	424.118	416.105	338.287	513.941	370.503	440.401	377.333
Gm26236	MGP_C57BL6NJ_G0039523	2.00337	-0.178081	2.37314	0.00561975	0.940243		7.38735	0	1.05077	0	2.6356	4.95325	0	0
	MGP_C57BL6NJ_G0013610	3.1769	0.111742	1.49256	0.00561531	0.940266		1.84684	3.04391	7.35539	0	2.6356	2.97195	1.65254	5.90901
	MGP_C57BL6NJ_G0014627	0.576638	0.2867	3.49397	0.00559216	0.940389		0	0	0	2.1343	0	0	2.4788	0
Tmem69	MGP_C57BL6NJ_G0029049	975.861	-0.00851512	0.113926	0.00558755	0.940414	0.985005	1115.49	935.495	942.54	919.884	1008.12	1001.55	951.034	932.78
Gm28592	MGP_C57BL6NJ_G0005268	2.43237	-0.165062	2.22734	0.00558664	0.940419		9.23419	0	1.05077	0	0	4.95325	0	4.22072
Gm28703	MGP_C57BL6NJ_G0007621	0.718971	-0.416692	3.45515	0.00554449	0.940643		0	1.01464	2.10154	0	2.6356	0	0	0
Acad8	MGP_C57BL6NJ_G0034993	2488.94	0.00719938	0.0968948	0.00552163	0.940766	0.985289	2433.21	2170.31	2647.94	2680.68	2403.66	2559.84	2577.96	2437.89
Gm13427	MGP_C57BL6NJ_G0003647	2.32376	0.165228	2.22549	0.00552156	0.940766		5.54052	0	3.15231	0	3.95339	5.9439	0	0
	MGP_C57BL6NJ_G0011538	2.05234	-0.154941	2.12749	0.00551234	0.940815		5.54052	0	3.15231	0	0	0.99065	0.826268	5.90901
Gm37584	MGP_C57BL6NJ_G0006366	5.41744	0.122827	1.66785	0.00551164	0.940819		0	4.05855	15.7615	1.06715	0	0	15.6991	6.75316
	MGP_C57BL6NJ_G0003300	2.93004	0.143743	1.95371	0.00549523	0.940907		0	10.1464	1.05077	0	0	3.9626	7.43641	0.844144
Asic1	MGP_C57BL6NJ_G0022747	4.71235	0.139323	1.87974	0.00548994	0.940935		7.38735	0	10.5077	0	3.95339	15.8504	0	0
Cpsf2	MGP_C57BL6NJ_G0020419	1338.53	0.00709378	0.0966218	0.00546448	0.941072	0.985512	1294.63	1352.51	1279.84	1412.91	1416.63	1322.52	1339.38	1289.85
Creld1	MGP_C57BL6NJ_G0031566	1515.33	-0.00673987	0.0915058	0.00545216	0.941139	0.985512	1570.74	1458.03	1524.67	1520.69	1576.09	1496.87	1444.32	1531.28
Lrrc71	MGP_C57BL6NJ_G0027785	6.73039	-0.110943	1.51199	0.00543634	0.941224		9.23419	10.1464	8.40616	0	13.178	12.8784	0	0
	MGP_C57BL6NJ_G0040714	1.12949	-0.226673	3.10559	0.00543375	0.941238		2.77026	0	0	2.1343	0	0	4.13134	0
Cdc6	MGP_C57BL6NJ_G0019470	23.2399	-0.0460885	0.638229	0.00540509	0.941393		15.6981	13.1903	49.3862	16.0073	34.2627	14.8597	24.788	17.727
4632404M16Rik	MGP_C57BL6NJ_G0037459	228.27	0.0174894	0.242125	0.00538877	0.941481	0.985787	306.575	220.176	198.595	180.349	308.365	227.849	187.563	196.686
Msi1	MGP_C57BL6NJ_G0030399	10.7147	-0.0796471	1.0853	0.00538813	0.941485		0	10.1464	6.30462	27.7459	5.27119	13.8691	19.0042	3.37658
Sult1a1	MGP_C57BL6NJ_G0033485	1364.65	0.0257664	0.352769	0.0053349	0.941774	0.98601	929.883	882.734	1674.93	1923.01	1188.65	951.024	1460.02	1906.92
Celrr	MGP_C57BL6NJ_G0005068	0.473355	-0.16981	3.52078	0.00530333	0.941946		0	0	0	2.1343	0	0	1.65254	0
	MGP_C57BL6NJ_G0012624	0.473355	-0.16981	3.52078	0.00530333	0.941946		0	0	0	2.1343	0	0	1.65254	0
	MGP_C57BL6NJ_G0001565	2.80505	0.172108	2.37345	0.00528997	0.942019		0	0	3.15231	7.47006	0	0	0	11.818
Hsp90ab1	MGP_C57BL6NJ_G0024198	73281.8	-0.00672564	0.0925296	0.00528341	0.942055	0.986099	79715.1	81759.5	63597.8	68736.3	76332.1	68704.5	73853.5	73555.4
Map6	MGP_C57BL6NJ_G0033030	104.565	0.0333415	0.45902	0.00527559	0.942098	0.986099	96.0356	147.122	105.077	65.0962	125.191	74.2987	194.999	28.7009
Lmln	MGP_C57BL6NJ_G0023168	188.063	0.01793	0.24958	0.00527531	0.9421	0.986099	191.148	121.756	215.408	218.766	205.576	226.859	156.165	168.829
Fam192a	MGP_C57BL6NJ_G0034459	1114.25	-0.0088478	0.122151	0.00524719	0.942254	0.986114	1029.61	1348.45	1035.01	1057.55	1138.58	1048.11	1158.43	1098.23
	MGP_C57BL6NJ_G0010868	288.064	-0.0165331	0.228505	0.00523524	0.942319	0.986114	363.827	258.732	204.9	330.817	295.187	311.064	207.393	332.593
Gm43031	MGP_C57BL6NJ_G0037512	11.0029	-0.0733301	1.01518	0.00523396	0.942326		8.31077	8.1171	8.40616	20.2759	14.4958	6.93455	21.483	0
9130023H24Rik	MGP_C57BL6NJ_G0033569	147.37	0.016656	0.237464	0.00520802	0.942469	0.986114	146.824	150.166	164.971	124.857	114.648	169.401	156.991	151.102
Ighv5-17	MGP_C57BL6NJ_G0000067	1.37277	0.234277	3.26291	0.00519934	0.942517		0	5.07319	0	0	0	0	0	5.90901
Mrpl33	MGP_C57BL6NJ_G0029860	2310.92	-0.0112015	0.155505	0.00519105	0.942563	0.986114	1788.66	1986.66	2345.32	3159.83	2298.24	2230.94	2016.92	2660.74
Gm28151	MGP_C57BL6NJ_G0004934	14.9419	0.0495482	0.692471	0.00517708	0.94264		14.7747	9.13173	15.7615	19.2087	14.4958	6.93455	20.6567	18.5712
Rab26os	MGP_C57BL6NJ_G0003482	33.4487	-0.049277	0.686092	0.00517657	0.942643		5.54052	86.2442	18.9138	25.6116	18.4492	43.5886	38.0083	31.2333
Trappc9	MGP_C57BL6NJ_G0022322	1650.81	0.0067852	0.0944753	0.00517529	0.94265	0.986114	1630.76	1601.1	1583.51	1773.61	1611.67	1584.05	1657.49	1764.26
Gm9920	MGP_C57BL6NJ_G0022259	13.0001	0.0595192	0.852371	0.00516826	0.942689		5.54052	17.2488	23.1169	5.33576	3.95339	7.9252	22.3092	18.5712
Mir5107	MGP_C57BL6NJ_G0008564	2.44455	0.156632	2.19696	0.0051525	0.942776		0	4.05855	5.25385	0	0	1.9813	8.26268	0
4930451E10Rik	MGP_C57BL6NJ_G0003296	1.14454	0.241701	3.36554	0.00514626	0.942811		0	0	4.20308	0	0	4.95325	0	0
Ak7	MGP_C57BL6NJ_G0020480	1.14454	0.241701	3.36554	0.00514626	0.942811		0	0	4.20308	0	0	4.95325	0	0
Adgrg2	MGP_C57BL6NJ_G0036715	61.647	-0.0289632	0.404202	0.00514336	0.942827	0.986114	43.4007	44.644	58.8431	102.447	63.2543	45.5699	80.148	54.8694
Tmem106a	MGP_C57BL6NJ_G0019599	233.42	0.0165017	0.234063	0.00514174	0.942836	0.986114	217.004	202.927	232.22	277.459	196.352	170.392	256.143	314.866
Lrwd1	MGP_C57BL6NJ_G0030632	320.442	0.0160264	0.226444	0.00514058	0.942842	0.986114	297.341	324.684	360.414	293.467	262.242	275.401	489.151	260.841
Ndrg3	MGP_C57BL6NJ_G0027196	689.314	0.0122184	0.170714	0.00513822	0.942855	0.986114	773.825	884.764	535.892	550.65	681.301	709.305	727.942	650.835
Akap3	MGP_C57BL6NJ_G0031741	1.15328	0.240241	3.36369	0.00513474	0.942875		0	0	0	4.2686	0	0	4.95761	0
Rnps1	MGP_C57BL6NJ_G0023706	163.306	-0.0183874	0.261204	0.00512744	0.942915	0.986114	147.747	143.064	168.123	199.557	130.462	126.803	162.775	227.919
Sncaip	MGP_C57BL6NJ_G0024844	297.006	-0.0163179	0.229307	0.00511202	0.943001	0.98612	307.499	345.991	321.535	218.766	349.216	295.214	346.206	191.621
Ppp1r27	MGP_C57BL6NJ_G0019900	2.79063	0.148322	2.14985	0.00510416	0.943045		0	3.04391	3.15231	4.2686	11.8602	0	0	0
Gm20507	MGP_C57BL6NJ_G0015738	5.80973	-0.0829258	1.18591	0.00507431	0.943211		6.46394	9.13173	8.40616	0	2.6356	3.9626	7.43641	8.44144
Crb3	MGP_C57BL6NJ_G0024357	9.62427	-0.106961	1.50472	0.0050635	0.943272		6.46394	33.483	0	0	7.90679	2.97195	0	26.1685
Slc46a1	MGP_C57BL6NJ_G0019171	99.8116	-0.0200852	0.284574	0.00504958	0.94335	0.986315	77.5672	116.683	88.2646	119.521	109.377	84.2052	104.11	98.7649
Hspa2	MGP_C57BL6NJ_G0020247	244.733	0.0208005	0.294138	0.00503829	0.943413	0.986315	225.314	184.664	260.591	300.937	275.42	302.148	301.588	107.206
Slc19a2	MGP_C57BL6NJ_G0017084	472.292	-0.0120249	0.171493	0.0050355	0.943429	0.986315	520.808	423.104	427.663	523.971	520.53	553.773	438.748	369.735
	MGP_C57BL6NJ_G0040331	3.08607	-0.126075	1.81623	0.00501974	0.943517		5.54052	0	2.10154	5.33576	0	0	4.95761	6.75316
	MGP_C57BL6NJ_G0000684	3.79803	-0.105821	1.52019	0.00498038	0.943739		5.54052	7.10246	3.15231	0	0	7.9252	4.13134	2.53243
Nsd1	MGP_C57BL6NJ_G0020972	3105.56	0.00711821	0.101616	0.00494018	0.943966	0.986503	3159.02	3439.62	2921.14	2868.5	3547.51	2938.27	2895.24	3075.22
Chd9	MGP_C57BL6NJ_G0034423	1346.85	-0.00951669	0.135656	0.00493728	0.943982	0.986503	1415.6	1558.48	1344.98	1084.23	1429.81	1522.63	1260.06	1159.01
Ctbs	MGP_C57BL6NJ_G0028385	233.542	-0.016984	0.247549	0.00493053	0.94402	0.986503	209.616	182.635	237.474	311.608	151.547	226.859	277.626	270.97
Csgalnact2	MGP_C57BL6NJ_G0031621	972.418	-0.0112309	0.160866	0.00492558	0.944048	0.986503	1029.61	804.607	971.962	1100.23	728.742	1224.44	1007.22	912.52
	MGP_C57BL6NJ_G0011310	32.1389	0.0427114	0.618409	0.00490919	0.944141		15.6981	19.2781	39.9292	52.2904	14.4958	19.813	28.9194	66.6874
	MGP_C57BL6NJ_G0006207	6.19195	-0.0869475	1.28724	0.00490702	0.944154		19.3918	4.05855	2.10154	0	1.3178	5.9439	7.43641	9.28559
Fkbp15	MGP_C57BL6NJ_G0028769	1056.68	0.00840483	0.120028	0.00490408	0.94417	0.986503	1142.27	1185.1	939.388	946.563	1071.37	1110.52	1005.57	1052.65
Dnajc2	MGP_C57BL6NJ_G0029753	1133.36	-0.00815286	0.116831	0.0049038	0.944172	0.986503	1121.03	1215.54	1053.92	1154.66	1250.59	968.856	1115.46	1186.87
Trpv1	MGP_C57BL6NJ_G0019049	4.80047	0.135313	1.9332	0.00490289	0.944177		12.9279	0	0	5.33576	1.3178	18.8223	0	0
Synj1	MGP_C57BL6NJ_G0023449	1162.37	-0.00959456	0.137113	0.00489726	0.944209	0.986503	1333.42	1367.73	960.403	1002.05	1205.79	1167.98	1086.54	1175.05
Gm27252	MGP_C57BL6NJ_G0016067	64.975	-0.0238631	0.341716	0.00488291	0.944291	0.986503	77.5672	48.7026	65.1477	70.432	72.4789	52.5044	57.8387	75.1289
Ptpdc1	MGP_C57BL6NJ_G0020908	378.21	-0.013152	0.189784	0.00487613	0.94433	0.986503	393.377	394.694	442.374	288.131	420.378	417.064	378.431	291.23
Pdzd7	MGP_C57BL6NJ_G0025596	2.96429	0.150593	2.15715	0.00487547	0.944333		10.1576	1.01464	0	0	2.6356	9.9065	0	0
Tbx2	MGP_C57BL6NJ_G0019275	321.861	0.0153581	0.224436	0.00485424	0.944454	0.98655	241.012	348.021	387.734	303.071	391.386	334.84	356.948	211.88
	MGP_C57BL6NJ_G0036921	3.71082	0.172569	2.49431	0.00485107	0.944473		0	0	0	13.873	15.8136	0	0	0
Gdap1	MGP_C57BL6NJ_G0016252	1.91637	0.16574	2.38693	0.00483858	0.944544		0	4.05855	0	3.20145	1.3178	0	0	6.75316
Lama1	MGP_C57BL6NJ_G0024397	5.96565	0.11773	1.73754	0.00483787	0.944548		0.923419	12.1756	1.05077	8.53721	25.0382	0	0	0
Mast3	MGP_C57BL6NJ_G0034223	356.427	-0.0130579	0.190193	0.00482035	0.944648	0.98663	269.638	367.299	326.789	468.479	382.161	344.746	346.206	346.099
Mfsd7b	MGP_C57BL6NJ_G0017335	223.449	-0.0143321	0.207848	0.00480822	0.944718	0.98663	236.395	177.561	246.931	236.908	229.297	257.569	221.44	181.491
Tnfrsf12a	MGP_C57BL6NJ_G0023671	3468.76	0.020734	0.29946	0.00479354	0.944802	0.98663	3999.33	4569.93	2484.02	2721.24	4137.89	3948.73	3776.87	2112.05
Arl6ip6	MGP_C57BL6NJ_G0026156	590.289	0.0106116	0.15609	0.00478488	0.944852	0.98663	514.345	549.933	655.68	634.955	475.725	592.409	696.544	602.719
Gm10532	MGP_C57BL6NJ_G0005929	3.46611	0.109237	1.62781	0.00477725	0.944896		1.84684	7.10246	0	4.2686	9.22458	1.9813	3.30507	0
Ermard	MGP_C57BL6NJ_G0023580	762.105	0.0102331	0.149926	0.0047694	0.944941	0.986639	726.731	723.436	718.726	870.795	622.001	792.52	705.633	937
Wasf3	MGP_C57BL6NJ_G0030813	46.699	0.0264177	0.384221	0.00472879	0.945176		55.4052	42.6148	40.98	45.8875	51.3941	43.5886	38.0083	55.7135
Knop1	MGP_C57BL6NJ_G0033399	1166.55	-0.0086493	0.12805	0.00470617	0.945307	0.986755	1174.59	1090.73	1183.17	1229.36	1299.35	1320.54	1079.93	954.727
Cpne2	MGP_C57BL6NJ_G0034458	168.265	0.0162481	0.238371	0.00470462	0.945316	0.986755	149.594	177.561	196.494	146.2	154.182	160.485	219.787	141.816
	MGP_C57BL6NJ_G0001286	1.07246	-0.230809	3.37355	0.00470438	0.945317		4.6171	0	0	0	0	3.9626	0	0
Fam184a	MGP_C57BL6NJ_G0017628	45.7568	0.0331574	0.486595	0.00470418	0.945318		70.1799	42.6148	14.7108	53.3576	39.5339	54.4857	38.8346	52.337
	MGP_C57BL6NJ_G0002340	4.32256	0.116443	1.74431	0.00470222	0.94533		1.84684	3.04391	11.5585	0	13.178	4.95325	0	0
Gnat3	MGP_C57BL6NJ_G0029737	27.0127	-0.0417413	0.637165	0.00470055	0.945339		19.3918	27.3952	39.9292	23.4773	7.90679	13.8691	52.0549	32.0775
Gm13617	MGP_C57BL6NJ_G0003681	6.59447	0.112278	1.66909	0.00469637	0.945364		14.7747	6.08782	3.15231	1.06715	27.6738	0	0	0
Pde6h	MGP_C57BL6NJ_G0031877	5.13285	-0.101878	1.50767	0.00469424	0.945376		5.54052	3.04391	0	12.8058	0	1.9813	1.65254	16.0387
	MGP_C57BL6NJ_G0040232	30.4564	0.0454699	0.664053	0.0046917	0.945391		35.0899	3.04391	26.2692	55.4919	34.2627	28.7288	39.6609	21.1036
Tatdn2	MGP_C57BL6NJ_G0031574	2163.28	-0.00729408	0.106867	0.00468207	0.945447	0.986755	2028.75	2488.9	1948.13	2207.94	2250.8	2298.31	1975.61	2107.83
Mtfr2	MGP_C57BL6NJ_G0017453	9.37702	-0.0583824	0.854766	0.0046675	0.945532		10.1576	12.1756	5.25385	10.6715	6.58899	16.841	8.26268	5.06487
	MGP_C57BL6NJ_G0020750	1.36165	0.199769	2.9488	0.00466714	0.945534		0	4.05855	1.05077	0	0	0	5.78387	0
Tbc1d9b	MGP_C57BL6NJ_G0018630	3160.02	-0.00592977	0.0872216	0.00466542	0.945544	0.986755	2944.78	3388.89	3122.89	3207.86	3312.94	3283.01	3034.88	2984.89
Limd2	MGP_C57BL6NJ_G0019686	143.157	-0.0175575	0.267138	0.00464898	0.94564	0.986755	144.053	141.035	163.92	128.058	98.8348	149.588	124.766	194.997
Gfra4	MGP_C57BL6NJ_G0026939	208.646	-0.0189359	0.278645	0.00464464	0.945665	0.986755	182.837	121.756	302.622	233.706	167.36	199.121	194.173	267.594
Tcf15	MGP_C57BL6NJ_G0027076	598.338	-0.0159501	0.234157	0.004644	0.945669	0.986755	540.2	533.699	701.914	630.686	564.017	813.324	701.501	301.36
Phf14	MGP_C57BL6NJ_G0030892	1871.33	0.0068349	0.100407	0.00463978	0.945693	0.986755	1766.5	1831.42	1949.18	1921.94	1804.07	1832.7	1739.29	2125.56
Cd244	MGP_C57BL6NJ_G0017168	4.18355	0.0976054	1.43779	0.00461676	0.945828		4.6171	1.01464	7.35539	3.20145	1.3178	10.8971	0	5.06487
	MGP_C57BL6NJ_G0040306	367.186	-0.0109008	0.160571	0.00461536	0.945836	0.986771	353.67	327.728	366.719	426.86	359.759	330.877	375.126	396.748
Fam98a	MGP_C57BL6NJ_G0024439	2101.3	0.00691615	0.101875	0.00460962	0.94587	0.986771	2357.49	2044.49	2009.07	1972.1	2145.37	2293.35	2070.63	1917.9
Slmo1	MGP_C57BL6NJ_G0024938	6.19174	-0.0795496	1.17877	0.00460922	0.945872		4.6171	9.13173	7.35539	4.2686	9.22458	3.9626	0	10.9739
Igsf9b	MGP_C57BL6NJ_G0034998	45.1905	0.0382941	0.571206	0.00460619	0.94589		63.7159	50.7319	46.2339	17.0744	67.2077	73.3081	29.7456	13.5063
	MGP_C57BL6NJ_G0016212	48.2396	-0.0304365	0.454048	0.00458916	0.94599		37.8602	31.4537	48.3354	77.902	26.356	59.439	43.7922	60.7784
Qsox2	MGP_C57BL6NJ_G0025896	893.348	0.0109299	0.16377	0.00457436	0.946077	0.986889	897.564	780.256	1044.46	839.848	666.806	921.304	851.882	1144.66
Hcn4	MGP_C57BL6NJ_G0035387	248.064	0.0210653	0.312234	0.00456309	0.946143	0.986889	291.801	293.23	197.545	201.692	268.831	371.494	258.622	101.297
4930539E08Rik	MGP_C57BL6NJ_G0023857	3.45382	-0.133958	1.98413	0.00456307	0.946143		0	6.08782	8.40616	0	0	8.91585	0	4.22072
Cst9	MGP_C57BL6NJ_G0027039	2.23396	0.169832	2.52551	0.00454085	0.946275		8.31077	0	0	0	6.58899	2.97195	0	0
Arhgap27os1	MGP_C57BL6NJ_G0003180	1.88332	0.163227	2.43601	0.00452507	0.946368		0	6.08782	1.05077	0	1.3178	0	6.61014	0
Sfmbt2	MGP_C57BL6NJ_G0025756	5.14955	-0.138788	2.08254	0.00451289	0.94644		4.6171	0	16.8123	0	19.767	0	0	0
Hcfc1r1	MGP_C57BL6NJ_G0023670	3346.31	-0.00559192	0.083512	0.00448397	0.946612	0.987294	3312.31	3223.5	3321.48	3554.68	3376.2	3087.86	3497.59	3396.84
	MGP_C57BL6NJ_G0013383	0.795489	0.190042	2.90695	0.00448312	0.946617		0.923419	1.01464	0	1.06715	0	0	0.826268	2.53243
Rd3	MGP_C57BL6NJ_G0017350	5.77501	-0.0974764	1.4609	0.00447355	0.946674		10.1576	0	8.40616	5.33576	5.27119	0.99065	0	16.0387
	MGP_C57BL6NJ_G0000659	12.1463	0.0651614	0.97854	0.00446568	0.94672		4.6171	13.1903	1.05077	28.8131	3.95339	17.8317	6.61014	21.1036
Mir7231	MGP_C57BL6NJ_G0009146	0.469259	-0.16981	3.52078	0.00446483	0.946725		0	0	2.10154	0	0	0	1.65254	0
	MGP_C57BL6NJ_G0027969	0.469259	-0.16981	3.52078	0.00446483	0.946725		0	0	2.10154	0	0	0	1.65254	0
Pum3	MGP_C57BL6NJ_G0025426	1116.33	0.00800557	0.120113	0.00444375	0.946851	0.98734	1187.52	956.803	1172.66	1135.45	1184.7	1003.53	1219.57	1070.38
Mphosph6	MGP_C57BL6NJ_G0034671	288.429	-0.0126578	0.19116	0.00443697	0.946892	0.98734	258.557	231.337	350.957	318.011	288.598	314.036	283.41	262.529
	MGP_C57BL6NJ_G0002147	1.51619	0.210437	3.17266	0.00443379	0.946911		5.54052	0	0	0	6.58899	0	0	0
Gpatch2	MGP_C57BL6NJ_G0017323	506.715	-0.0106143	0.159542	0.0044286	0.946942	0.98734	576.214	539.787	489.659	427.928	502.081	565.661	537.074	415.319
Ino80c	MGP_C57BL6NJ_G0024605	1049.56	-0.00741115	0.112569	0.00441968	0.946995	0.98734	1170.9	947.671	1062.33	1028.73	972.535	1101.6	1060.93	1051.8
Slc4a1	MGP_C57BL6NJ_G0019623	19.2602	0.0639487	0.962893	0.00441387	0.94703		16.6215	39.5708	4.20308	14.9401	21.0848	13.8691	43.7922	0
Atp2a1	MGP_C57BL6NJ_G0033474	27.8617	0.0519603	0.795932	0.0044114	0.947045		39.707	2.02927	16.8123	51.2233	5.27119	22.7849	47.9235	37.1424
Ift46	MGP_C57BL6NJ_G0035211	474.53	0.012088	0.183299	0.00438749	0.947188	0.98734	494.029	481.953	544.299	370.301	470.454	393.288	613.091	428.825
	MGP_C57BL6NJ_G0013817	1.20065	-0.16519	2.50824	0.00438619	0.947196		0	4.05855	1.05077	0	0	1.9813	0.826268	1.68829
Abhd17a	MGP_C57BL6NJ_G0017902	1211.99	-0.00864578	0.130765	0.00438012	0.947233	0.98734	1026.84	1393.1	1212.59	1231.49	1054.24	1405.73	1215.44	1156.48
Prokr1	MGP_C57BL6NJ_G0031430	18.1614	0.0499655	0.771251	0.00437873	0.947241		24.0089	29.4245	4.20308	13.873	14.4958	4.95325	24.788	29.5451
	MGP_C57BL6NJ_G0013928	26.2961	-0.0406176	0.62594	0.00437856	0.947242		18.4684	29.4245	38.8785	20.2759	14.4958	20.8036	55.3599	12.6622
	MGP_C57BL6NJ_G0012111	715.484	0.0107645	0.165841	0.00437324	0.947274	0.98734	770.132	579.358	673.543	830.244	529.755	797.473	767.603	775.769
Nhej1	MGP_C57BL6NJ_G0016560	242.454	0.0127575	0.19324	0.00436905	0.947299	0.98734	217.927	292.215	200.697	255.049	233.25	243.7	252.838	243.958
Dus1l	MGP_C57BL6NJ_G0019921	951.521	0.00896296	0.1358	0.00435604	0.947378	0.98734	844.929	1056.24	924.677	968.973	973.853	822.239	879.975	1141.28
Snora62	MGP_C57BL6NJ_G0040099	3.91811	0.128116	1.94599	0.00435219	0.947401		5.54052	0	9.45692	0	3.95339	0	12.394	0
Lcp2	MGP_C57BL6NJ_G0018545	83.6615	-0.0237513	0.361071	0.00432715	0.947552	0.987438	78.4906	134.947	66.1985	57.6262	84.3391	85.1959	58.665	103.83
Prox1os	MGP_C57BL6NJ_G0002929	55.8816	-0.0290876	0.450392	0.00431339	0.947635	0.987441	65.5628	48.7026	84.0616	27.7459	47.4407	30.7101	70.2328	72.5964
Adamts20	MGP_C57BL6NJ_G0022668	10.1037	0.0860781	1.31825	0.00429135	0.947769		15.6981	18.2635	5.25385	0	1.3178	28.7288	11.5677	0
	MGP_C57BL6NJ_G0010404	18.6561	-0.0547736	0.841252	0.00427434	0.947873		16.6215	18.2635	19.9646	21.343	17.1314	2.97195	49.5761	3.37658
Nab1	MGP_C57BL6NJ_G0016398	1423.62	-0.00600534	0.092138	0.00427046	0.947896	0.987602	1419.3	1459.05	1426.94	1400.1	1452.21	1462.2	1428.62	1340.5
	MGP_C57BL6NJ_G0010309	0.592142	0.154258	3.50159	0.00426257	0.947944		0	0	2.10154	0	2.6356	0	0	0
Ppp4r1	MGP_C57BL6NJ_G0024385	1673.92	-0.00668499	0.10278	0.00424912	0.948026	0.987602	1792.36	1632.55	1587.71	1696.77	1740.81	1745.52	1458.36	1737.25
	MGP_C57BL6NJ_G0003301	14.8278	0.0573237	0.889306	0.00417779	0.948464		12.9279	5.07319	30.4723	9.60436	23.7204	0.99065	21.483	14.3505
Rhbdd2	MGP_C57BL6NJ_G0030617	829.899	0.00766986	0.11891	0.0041721	0.948499	0.987602	774.749	839.105	800.686	896.407	811.763	910.407	756.861	849.209
Arl13b	MGP_C57BL6NJ_G0023353	359.897	0.0106904	0.174932	0.00416667	0.948533	0.987602	334.278	377.445	342.551	382.04	278.055	349.699	405.697	409.41
	MGP_C57BL6NJ_G0034032	167.765	0.0169773	0.270934	0.00416653	0.948533	0.987602	131.126	194.81	128.194	212.363	197.67	201.102	118.156	158.699
Serpind1	MGP_C57BL6NJ_G0022993	8.43046	-0.0736272	1.15384	0.00415871	0.948582		7.38735	5.07319	8.40616	13.873	3.95339	3.9626	24.788	0
Mblac2	MGP_C57BL6NJ_G0021178	236.851	-0.0166324	0.258828	0.00415792	0.948587	0.987602	226.238	133.932	320.485	272.124	239.839	272.429	190.868	238.893
G430095P16Rik	MGP_C57BL6NJ_G0034365	5.02594	-0.0750618	1.22567	0.00415641	0.948596		8.31077	6.08782	4.20308	2.1343	0	6.93455	5.78387	6.75316
Rtn4ip1	MGP_C57BL6NJ_G0017597	3798.95	-0.00601556	0.0933129	0.004156	0.948598	0.987602	4063.97	3796.77	3547.4	3818.27	3821.61	3878.39	3337.3	4127.87
Tnip1	MGP_C57BL6NJ_G0018714	2530.16	0.00749674	0.116636	0.00414655	0.948657	0.987602	2769.33	2777.06	2120.45	2424.57	2806.91	2688.62	2433.36	2220.94
Ctrl	MGP_C57BL6NJ_G0034561	7.83551	-0.0670442	1.04291	0.00414518	0.948665		3.69368	4.05855	11.5585	12.8058	9.22458	1.9813	2.4788	16.8829
Reep2	MGP_C57BL6NJ_G0024660	28.5951	-0.0357568	0.565028	0.00414305	0.948678		31.3963	27.3952	24.1677	33.0817	15.8136	39.626	44.6185	12.6622
Chek1	MGP_C57BL6NJ_G0035046	31.0348	-0.0348966	0.568195	0.00414236	0.948683		13.8513	42.6148	30.4723	38.4174	51.3941	14.8597	33.877	22.7919
Fam129b	MGP_C57BL6NJ_G0026044	1418.21	0.00990132	0.15407	0.00413015	0.948758	0.987602	1515.33	1800.98	1078.09	1258.17	1425.86	1573.15	1502.15	1191.93
Wdhd1	MGP_C57BL6NJ_G0021604	54.3566	-0.0273434	0.433613	0.00410947	0.948887	0.987602	27.7026	53.7758	44.1323	93.9093	60.6187	55.4764	56.1862	43.0514
	MGP_C57BL6NJ_G0001171	0.709938	-0.38683	3.45721	0.00410774	0.948897		0	3.04391	0	0	2.6356	0	0	0
Hars2	MGP_C57BL6NJ_G0024699	1266.7	0.00745868	0.117629	0.00410764	0.948898	0.987602	1133.96	1149.58	1346.04	1423.58	1344.15	1322.52	1269.15	1144.66
Ttc17	MGP_C57BL6NJ_G0026606	1503.23	0.00725708	0.113399	0.0041051	0.948914	0.987602	1425.76	1742.13	1332.38	1498.28	1407.41	1634.57	1462.49	1522.84
Efnb1	MGP_C57BL6NJ_G0036432	1176.59	-0.00955345	0.149392	0.00409992	0.948946	0.987602	1332.49	1339.32	932.032	1116.24	1366.56	1022.35	1285.67	1018.04
Nup160	MGP_C57BL6NJ_G0026551	512.216	-0.0104166	0.164548	0.00409643	0.948968	0.987602	506.034	531.67	592.634	424.726	566.653	542.876	529.638	403.501
Tulp1	MGP_C57BL6NJ_G0023845	3.54245	0.118877	1.86803	0.00408989	0.949008		0	0	12.6092	1.06715	1.3178	0	7.43641	5.90901
Rcl1	MGP_C57BL6NJ_G0025434	161.484	0.0139035	0.218012	0.00408137	0.949061	0.987602	163.445	181.62	133.448	164.341	159.454	162.467	175.995	151.102
Polr2g	MGP_C57BL6NJ_G0025224	1183.16	-0.0094158	0.148597	0.00407927	0.949074	0.987602	1146.89	976.081	1350.24	1277.38	993.62	1023.34	1256.75	1440.95
	MGP_C57BL6NJ_G0015312	3.89409	0.0760666	1.20179	0.00405385	0.949233		2.77026	6.08782	3.15231	3.20145	2.6356	4.95325	4.13134	4.22072
Fam53c	MGP_C57BL6NJ_G0024658	1087.49	0.00826729	0.129972	0.00404937	0.949261	0.987713	994.523	1261.19	1147.44	934.824	1103	954.986	1118.77	1185.18
Batf	MGP_C57BL6NJ_G0020351	33.2122	0.0354107	0.589797	0.00404833	0.949268		34.1665	42.6148	36.7769	18.1416	14.4958	14.8597	40.4871	64.155
Gm12999	MGP_C57BL6NJ_G0004083	51.901	0.0293584	0.480603	0.00403681	0.94934		70.1799	44.644	46.2339	44.8203	17.1314	87.1772	61.9701	43.0514
Zscan2	MGP_C57BL6NJ_G0032902	234.482	-0.0128912	0.207353	0.00403245	0.949367	0.98774	268.715	193.796	278.454	201.692	206.894	224.878	233.834	267.594
4930556M19Rik	MGP_C57BL6NJ_G0005707	35.6923	0.0290659	0.460365	0.00403079	0.949378		36.9368	26.3806	52.5385	25.6116	32.9449	31.7008	35.5295	43.8955
4930404A12Rik	MGP_C57BL6NJ_G0004295	1.39903	0.184725	2.92629	0.00402266	0.949429		0	1.01464	0	4.2686	0	0	0	5.90901
Tnrc6b	MGP_C57BL6NJ_G0022513	2627.01	-0.0073849	0.117217	0.0040154	0.949474	0.987768	2845.05	2840.98	2466.16	2378.68	3110	2649	2231.75	2494.45
	MGP_C57BL6NJ_G0013986	4.63815	-0.10791	1.70387	0.00400927	0.949513		0.923419	17.2488	0	1.06715	1.3178	14.8597	0	1.68829
Gadd45b	MGP_C57BL6NJ_G0017923	516.771	-0.0254296	0.402193	0.00399921	0.949576	0.987779	358.287	456.587	821.702	449.271	423.013	348.709	417.265	859.339
Ptch2	MGP_C57BL6NJ_G0029065	38.5885	0.0327359	0.55203	0.00398842	0.949644		40.6304	39.5708	42.0308	30.9474	11.8602	35.6634	80.148	27.8568
Cdh24	MGP_C57BL6NJ_G0021719	6.0607	-0.112517	1.7984	0.00398201	0.949684		0	4.05855	21.0154	0	14.4958	8.91585	0	0
Car5b	MGP_C57BL6NJ_G0036734	26.1062	-0.0452366	0.736549	0.00398145	0.949688		45.2475	5.07319	35.7262	20.2759	10.5424	19.813	58.665	13.5063
Itga6	MGP_C57BL6NJ_G0026245	2550.38	-0.00775429	0.122997	0.00398022	0.949696	0.987779	2575.42	2319.46	3124.99	2210.07	2477.46	2292.36	2892.76	2510.49
Pdik1l	MGP_C57BL6NJ_G0029346	241.202	-0.0136556	0.2168	0.00397552	0.949725	0.987779	259.481	202.927	290.012	216.632	234.568	289.27	180.953	255.776
Rgs5	MGP_C57BL6NJ_G0017122	22340.5	0.00589888	0.0937559	0.00395887	0.949831	0.987804	22134.4	19908.2	23987	23151.8	21571	20140.9	22341.5	25488.9
Chp2	MGP_C57BL6NJ_G0033449	82.9957	-0.025328	0.406383	0.00393936	0.949954	0.987829	108.963	74.0685	86.1631	65.0962	89.6103	138.691	35.5295	65.8433
Dlk1	MGP_C57BL6NJ_G0020499	6.12816	0.0841954	1.34221	0.00393865	0.949959		10.1576	5.07319	0	8.53721	5.27119	10.8971	9.08895	0
Nelfe	MGP_C57BL6NJ_G0023999	437.224	0.0093056	0.149298	0.00392526	0.950044	0.987829	393.377	445.426	436.069	469.546	421.695	385.363	466.841	479.474
Renbp	MGP_C57BL6NJ_G0036323	147.655	-0.0166222	0.268747	0.00391726	0.950095	0.987829	106.193	212.059	122.94	152.603	160.771	153.551	134.682	138.44
C230037L18Rik	MGP_C57BL6NJ_G0003409	34.1203	-0.0295499	0.474793	0.00391238	0.950126		47.0944	28.4098	43.0815	19.2087	32.9449	33.6821	31.3982	37.1424
BC046401	MGP_C57BL6NJ_G0015883	1.74305	-0.18778	3.0426	0.00387457	0.950367		0	0	7.35539	0	6.58899	0	0	0
Cd9	MGP_C57BL6NJ_G0031733	1470.96	-0.0186812	0.300173	0.00387344	0.950374	0.987985	1246.62	1166.83	2113.1	1395.83	1421.9	1203.64	2174.74	1045.05
Cacnb4	MGP_C57BL6NJ_G0026152	43.3173	0.033116	0.568712	0.00385262	0.950508		61.8691	27.3952	42.0308	40.5517	14.4958	18.8223	59.4913	81.882
	MGP_C57BL6NJ_G0011945	0.914644	-0.188511	3.05029	0.00385063	0.95052		2.77026	0	0	1.06715	2.6356	0	0	0.844144
4931414P19Rik	MGP_C57BL6NJ_G0021717	209.82	-0.0143172	0.232691	0.00383682	0.950609	0.987985	188.378	179.591	247.982	228.37	155.5	273.419	189.215	216.101
Lrrc4c	MGP_C57BL6NJ_G0026608	18.0705	0.0404172	0.653462	0.00383119	0.950645		21.2386	23.3367	7.35539	19.2087	19.767	21.7943	9.91521	21.9478
Eif5a2	MGP_C57BL6NJ_G0027534	62.0842	0.0285448	0.46541	0.00381419	0.950755	0.987985	69.2564	53.7758	85.1123	37.3503	86.9747	50.5231	90.8895	22.7919
Itga4	MGP_C57BL6NJ_G0026295	85.9827	0.0200127	0.324235	0.00381155	0.950772	0.987985	93.2653	89.2881	83.0108	75.7677	104.106	50.5231	104.11	87.791
3110070M22Rik	MGP_C57BL6NJ_G0021358	19.0443	-0.0354858	0.613091	0.00380643	0.950805		24.0089	13.1903	22.0662	18.1416	9.22458	19.813	23.9618	21.9478
Bzrap1	MGP_C57BL6NJ_G0019303	2.22609	0.155033	2.519	0.00380598	0.950808		0	0	8.40616	0	5.27119	0	4.13134	0
Zfr2	MGP_C57BL6NJ_G0017938	170.185	-0.0155698	0.255379	0.00380136	0.950837	0.987985	198.535	224.235	125.042	136.595	156.818	173.364	197.478	149.414
Pih1d1	MGP_C57BL6NJ_G0032687	1119.31	0.00859347	0.139856	0.00379995	0.950847	0.987985	1057.32	961.876	1051.82	1394.77	1000.21	1089.71	1106.37	1292.39
P2ry1	MGP_C57BL6NJ_G0027674	1427.54	-0.00695996	0.113082	0.00379781	0.95086	0.987985	1328.8	1369.76	1417.49	1608.2	1385.01	1571.17	1259.23	1480.63
	MGP_C57BL6NJ_G0005819	11.1558	0.068163	1.13936	0.00378294	0.950957		13.8513	16.2342	13.66	0	0	7.9252	19.0042	18.5712
4732491K20Rik	MGP_C57BL6NJ_G0005815	236.1	-0.0134819	0.220312	0.00378233	0.950961	0.987985	245.63	255.689	222.763	224.102	245.11	273.419	155.338	266.75
Cab39l	MGP_C57BL6NJ_G0021828	956.932	-0.00774125	0.126336	0.00377882	0.950983	0.987985	859.703	885.778	974.063	1120.51	882.925	901.491	1015.48	1015.51
Chrna10	MGP_C57BL6NJ_G0033087	5.18034	-0.0994714	1.6388	0.00375762	0.951121		4.6171	3.04391	13.66	0	9.22458	10.8971	0	0
Cep170	MGP_C57BL6NJ_G0017246	979.011	0.00795154	0.130491	0.00373145	0.951291	0.987985	969.59	1173.94	956.2	805.699	955.403	971.827	1030.36	969.078
Tbc1d13	MGP_C57BL6NJ_G0025973	891.191	-0.00789257	0.129828	0.00370432	0.951468	0.987985	870.784	853.31	1053.92	797.162	855.251	876.725	825.442	996.935
Etnppl	MGP_C57BL6NJ_G0028296	2.692	0.129691	2.17853	0.00368648	0.951585		9.23419	0	0	1.06715	0	2.97195	8.26268	0
Mynn	MGP_C57BL6NJ_G0027540	700.063	-0.0073325	0.122326	0.00367827	0.951639	0.987985	754.434	716.334	625.208	711.79	654.946	733.081	699.849	704.861
2610507B11Rik	MGP_C57BL6NJ_G0019163	18831.8	0.00620142	0.102295	0.00367597	0.951654	0.987985	20090.8	20030	17206.3	17834.2	20946.4	20565.9	15772.6	18208.2
Kctd17	MGP_C57BL6NJ_G0022453	492.839	-0.00858465	0.141651	0.00367592	0.951654	0.987985	497.723	488.04	537.994	453.539	471.772	539.904	513.939	439.799
Rabif	MGP_C57BL6NJ_G0016913	588.592	-0.00939784	0.160233	0.00366162	0.951748	0.987985	518.038	520.509	597.888	724.596	673.395	601.324	581.693	491.292
Kcnk1	MGP_C57BL6NJ_G0034784	40.4876	-0.0257757	0.426411	0.00366095	0.951753		37.8602	33.483	38.8785	53.3576	32.9449	49.5325	30.5719	47.2721
Gm572	MGP_C57BL6NJ_G0029560	236.414	-0.0143366	0.244071	0.00364919	0.95183	0.987985	290.877	170.459	275.302	214.497	164.725	288.279	268.537	218.633
Dnajc13	MGP_C57BL6NJ_G0035700	2302.7	0.00581357	0.0963651	0.00364205	0.951877	0.987985	2179.27	2547.75	2118.35	2346.67	2282.43	2470.68	2188.78	2287.63
Prkar1b	MGP_C57BL6NJ_G0030706	106.741	-0.0191368	0.328837	0.00362068	0.952019	0.987985	88.6483	113.639	132.397	96.0436	64.5721	108.971	87.5844	162.076
	MGP_C57BL6NJ_G0002401	31.6069	-0.0394461	0.677464	0.00361403	0.952063		32.3197	27.3952	29.4215	39.4846	14.4958	3.9626	66.1014	39.6748
	MGP_C57BL6NJ_G0001182	1.0022	0.19532	3.25048	0.00361061	0.952085		3.69368	0	0	0	2.6356	0	0	1.68829
	MGP_C57BL6NJ_G0011753	1.0022	0.19532	3.25048	0.00361061	0.952085		3.69368	0	0	0	2.6356	0	0	1.68829
Zfp677	MGP_C57BL6NJ_G0023635	73.7702	0.022681	0.378417	0.00360986	0.95209	0.987985	46.171	103.493	56.7415	86.4392	72.4789	83.2146	47.9235	93.7
Mapk7	MGP_C57BL6NJ_G0018832	294.309	-0.0110298	0.189114	0.00360984	0.95209	0.987985	292.724	352.079	274.251	263.586	263.56	250.634	309.85	347.787
Mllt1	MGP_C57BL6NJ_G0024348	1126.08	0.00744645	0.124002	0.00360826	0.952101	0.987985	1216.14	1176.98	928.88	1169.6	1147.8	1229.4	1134.47	1005.38
Fam71d	MGP_C57BL6NJ_G0020260	6.79656	0.0791908	1.33777	0.00360772	0.952104		9.23419	17.2488	0	0	3.95339	3.9626	13.2203	6.75316
	MGP_C57BL6NJ_G0000916	15.2881	-0.046246	0.771683	0.00360042	0.952153		14.7747	3.04391	32.5739	11.7387	14.4958	19.813	14.0466	11.818
	MGP_C57BL6NJ_G0013063	6.3014	-0.0824714	1.41443	0.00359774	0.952171		9.23419	11.161	3.15231	2.1343	15.8136	8.91585	0	0
Tox4	MGP_C57BL6NJ_G0021695	1525.08	0.00658501	0.109874	0.00359561	0.952185	0.987985	1516.25	1707.63	1410.13	1452.39	1445.62	1727.69	1448.45	1492.45
Klf16	MGP_C57BL6NJ_G0017901	239.521	0.0148777	0.248467	0.00359351	0.952199	0.987985	154.211	322.655	200.697	276.392	201.623	268.466	273.495	218.633
Carf	MGP_C57BL6NJ_G0016465	329.119	-0.0108816	0.187066	0.00358345	0.952266	0.987985	382.296	294.245	344.652	300.937	263.56	392.297	355.295	299.671
Olfr1391	MGP_C57BL6NJ_G0018616	1.43071	-0.171638	2.87863	0.00358132	0.95228		0	6.08782	0	0	0	1.9813	0	3.37658
Hnrnpa2b1	MGP_C57BL6NJ_G0031170	24370.9	0.0039852	0.0666349	0.00357874	0.952297	0.987985	24026.4	24168.7	24619.5	24531.7	25873.6	23887.5	23666	24194
	MGP_C57BL6NJ_G0013119	49.4371	0.0235205	0.394348	0.0035753	0.95232		37.8602	49.7172	69.3508	39.4846	44.8051	47.5512	61.1438	45.5838
Polr3a	MGP_C57BL6NJ_G0021448	975.94	0.0104635	0.175281	0.00356803	0.952368	0.987985	1160.74	1186.11	678.797	862.258	1067.42	1122.41	851.882	877.91
Ralgps2	MGP_C57BL6NJ_G0017031	414.154	-0.0135384	0.227315	0.00354901	0.952495	0.987985	456.169	589.504	343.602	274.258	425.649	507.213	343.727	373.112
Rasa4	MGP_C57BL6NJ_G0030630	336.9	0.0105697	0.184164	0.00352655	0.952646	0.987985	321.35	395.708	274.251	350.026	397.975	346.727	326.376	282.788
Epn2	MGP_C57BL6NJ_G0018834	1469.73	0.00640056	0.108854	0.003526	0.952649	0.987985	1429.45	1407.3	1604.52	1426.78	1300.67	1556.31	1414.57	1618.22
Rfwd2	MGP_C57BL6NJ_G0017040	2294.75	0.00607818	0.102395	0.00352525	0.952654	0.987985	2238.37	2096.24	2492.43	2332.79	2252.12	2462.76	2026.83	2456.46
Gm37963	MGP_C57BL6NJ_G0037588	36.5189	0.032252	0.54745	0.00352038	0.952687		34.1665	68.9953	16.8123	24.5445	36.8983	19.813	50.4023	40.5189
Grip1	MGP_C57BL6NJ_G0018164	15.5997	-0.068255	1.15241	0.00350776	0.952772		24.9323	31.4537	7.35539	0	25.0382	7.9252	28.0931	0
Adamts7	MGP_C57BL6NJ_G0035615	1421.76	0.00955156	0.162052	0.00347731	0.952977	0.988104	1249.39	1519.93	1479.48	1419.31	1398.18	1640.52	945.25	1722.05
2310043O21Rik	MGP_C57BL6NJ_G0005716	2.76261	-0.156091	2.67651	0.00346492	0.953061		0	0	11.5585	0	10.5424	0	0	0
Gm27861	MGP_C57BL6NJ_G0009989	0.596237	0.154258	3.50159	0.00346444	0.953064		0	0	0	2.1343	2.6356	0	0	0
Gabra1	MGP_C57BL6NJ_G0018561	48.8552	0.0316975	0.544171	0.00345831	0.953106		32.3197	13.1903	69.3508	78.9692	25.0382	48.5418	69.4065	54.0252
Paox	MGP_C57BL6NJ_G0033659	141.185	0.0159517	0.277846	0.00345457	0.953131	0.988104	90.4951	148.137	164.971	157.938	163.407	125.813	109.894	168.829
	MGP_C57BL6NJ_G0036946	13.0513	0.055526	0.966216	0.00344384	0.953204		28.626	17.2488	1.05077	4.2686	11.8602	2.97195	20.6567	17.727
	MGP_C57BL6NJ_G0024650	74.0467	-0.0213035	0.37413	0.0034392	0.953235	0.988104	81.2609	36.5269	83.0108	97.1107	92.2458	80.2426	58.665	63.3108
Plekha5	MGP_C57BL6NJ_G0031892	1664.28	-0.00656847	0.113595	0.00343735	0.953248	0.988104	1709.25	1819.24	1662.32	1483.34	1452.21	1699.96	1603.79	1884.13
Fam228b	MGP_C57BL6NJ_G0019963	65.2726	-0.023921	0.42213	0.00342865	0.953307	0.988104	79.4141	65.9514	80.9092	37.3503	54.0297	31.7008	88.4107	84.4144
Mir703	MGP_C57BL6NJ_G0009033	944.671	0.00812121	0.141354	0.00342846	0.953308	0.988104	883.712	864.471	934.134	1088.49	782.772	878.706	997.305	1127.78
Cdc42ep2	MGP_C57BL6NJ_G0025146	480.757	0.0103131	0.176224	0.00342506	0.953331	0.988104	395.223	412.957	537.994	570.926	445.416	523.063	553.599	406.878
4930403O15Rik	MGP_C57BL6NJ_G0015524	4.65113	-0.098149	1.68414	0.00340487	0.953469		13.8513	0	5.25385	0	10.5424	0	1.65254	5.90901
	MGP_C57BL6NJ_G0012588	1.82296	0.139027	2.42377	0.0034035	0.953478		2.77026	1.01464	0	3.20145	0	0	0	7.5973
Nepn	MGP_C57BL6NJ_G0017621	58.5081	-0.0243635	0.425571	0.00340157	0.953491	0.988187	84.0312	51.7465	70.4016	29.8802	44.8051	72.3174	74.3641	40.5189
	MGP_C57BL6NJ_G0001532	3.86671	0.100688	1.73418	0.00337728	0.953658		4.6171	7.10246	0	3.20145	5.27119	0	10.7415	0
Efcab5	MGP_C57BL6NJ_G0019135	35.3965	0.0314497	0.570406	0.00337596	0.953667		51.7115	36.5269	11.5585	40.5517	15.8136	39.626	57.8387	29.5451
	MGP_C57BL6NJ_G0002420	2.47207	0.158649	2.75078	0.00336176	0.953764		9.23419	0	0	0	10.5424	0	0	0
Tmem201	MGP_C57BL6NJ_G0029575	5710.86	0.00475065	0.0821294	0.00335042	0.953842	0.988275	5318.9	5834.16	6032.47	5622.82	5322.59	6001.36	5581.44	5973.17
Rnaseh1	MGP_C57BL6NJ_G0020035	407.303	0.00849891	0.147851	0.00335001	0.953845	0.988275	404.458	365.269	436.069	419.39	372.937	442.82	413.134	404.345
Scand1	MGP_C57BL6NJ_G0027186	1620.86	-0.00639199	0.110874	0.00334823	0.953857	0.988275	1443.3	1528.04	1650.76	1876.05	1685.46	1524.61	1705.42	1553.23
Gm15869	MGP_C57BL6NJ_G0037411	3.06761	0.106862	1.88374	0.00334766	0.953861		5.54052	5.07319	0	1.06715	7.90679	4.95325	0	0
Pla2g7	MGP_C57BL6NJ_G0024181	339.904	0.0113082	0.204556	0.00334242	0.953897	0.988275	381.372	306.42	360.414	307.34	282.009	276.391	469.32	335.969
Atp6v0e2	MGP_C57BL6NJ_G0031131	264.67	-0.0131228	0.227829	0.00333055	0.953979	0.988276	280.719	307.435	244.829	230.505	258.288	265.494	352.816	177.27
	MGP_C57BL6NJ_G0014922	47.0324	0.0230973	0.406842	0.00332348	0.954028		41.5539	36.5269	63.0462	45.8875	40.8517	36.654	63.6226	48.1162
	MGP_C57BL6NJ_G0001872	3.34082	-0.0856219	1.48676	0.00331558	0.954082		7.38735	1.01464	3.15231	2.1343	3.95339	4.95325	4.13134	0
Clcn5	MGP_C57BL6NJ_G0036007	147.497	-0.0130984	0.228269	0.00330283	0.954171	0.988392	166.215	158.283	132.397	135.528	141.004	169.401	143.771	133.375
1700007B14Rik	MGP_C57BL6NJ_G0034294	0.890762	-0.191323	3.39399	0.00329165	0.954248		2.77026	0	1.05077	0	0	0	3.30507	0
	MGP_C57BL6NJ_G0001049	1.86814	-0.136275	2.39622	0.00328698	0.954281		2.77026	5.07319	0	0	1.3178	0	5.78387	0
Usp31	MGP_C57BL6NJ_G0033437	806.73	0.00739985	0.136977	0.00327744	0.954347	0.988491	833.848	793.446	772.316	821.706	637.814	815.305	938.64	840.768
Qprt	MGP_C57BL6NJ_G0033515	5.86193	0.0764588	1.36234	0.00325632	0.954494		9.23419	4.05855	0	9.60436	3.95339	0	9.91521	10.1297
Gm11915	MGP_C57BL6NJ_G0003992	6.40803	0.0699439	1.27604	0.00324629	0.954564		11.081	0	10.5077	3.20145	17.1314	0.99065	4.13134	4.22072
Slitrk5	MGP_C57BL6NJ_G0022047	1.96598	-0.106215	1.93215	0.00324192	0.954595		0.923419	2.02927	2.10154	3.20145	0	0	5.78387	1.68829
Scyl3	MGP_C57BL6NJ_G0017077	399.209	0.0105963	0.188343	0.00323921	0.954614	0.988608	424.773	296.274	478.1	392.712	370.301	335.83	427.18	468.5
Prkcb	MGP_C57BL6NJ_G0033450	64.6677	-0.0225321	0.400446	0.00323212	0.954663	0.988608	60.0223	92.332	55.6908	52.2904	65.8899	99.065	37.1821	54.8694
Hykk	MGP_C57BL6NJ_G0035324	82.9901	-0.0175708	0.314656	0.00322673	0.954701	0.988608	96.959	86.2442	91.4169	58.6933	96.1992	94.1117	70.2328	70.064
Ticam2	MGP_C57BL6NJ_G0024819	14.6714	-0.0544575	0.974647	0.00322646	0.954703		4.6171	0	24.1677	30.9474	23.7204	8.91585	14.8728	10.1297
2810030D12Rik	MGP_C57BL6NJ_G0007449	6.28319	-0.0802573	1.42435	0.00321612	0.954776		7.38735	17.2488	1.05077	0	11.8602	6.93455	5.78387	0
Rassf10	MGP_C57BL6NJ_G0033366	34.7856	0.0374631	0.662559	0.00319689	0.954911		43.4007	32.4684	32.5739	28.8131	31.6271	56.467	50.4023	2.53243
Cd207	MGP_C57BL6NJ_G0031375	12.3828	-0.12446	2.20276	0.00319268	0.95494		13.8513	0	37.8277	0	13.178	1.9813	32.2244	0
Il1rl2	MGP_C57BL6NJ_G0016357	67.8838	0.0181051	0.348352	0.0031805	0.955026	0.988846	70.1799	81.171	51.4877	66.1634	96.1992	63.4016	54.5337	59.9343
1190007I07Rik	MGP_C57BL6NJ_G0017976	229.611	-0.0131594	0.24149	0.00317126	0.955092	0.988846	197.612	234.381	198.595	291.332	293.869	173.364	179.3	268.438
Gnat2	MGP_C57BL6NJ_G0028181	1.82444	-0.149629	2.66332	0.00316727	0.95512		4.6171	3.04391	0	0	0	6.93455	0	0
Cfap43	MGP_C57BL6NJ_G0025648	1166.48	-0.00815393	0.147282	0.00315748	0.955189	0.988864	1050.85	1397.16	1039.21	1189.87	1429.81	1030.28	1214.61	980.052
	MGP_C57BL6NJ_G0002152	15.1657	0.0509694	0.908561	0.0031464	0.955268		0	14.2049	22.0662	23.4773	14.4958	7.9252	23.9618	15.1946
Arhgef16	MGP_C57BL6NJ_G0029625	10.8673	0.069146	1.23288	0.00314613	0.95527		22.1621	0	4.20308	16.0073	14.4958	6.93455	23.1355	0
Hoxb6	MGP_C57BL6NJ_G0019397	3.81837	-0.123446	2.2102	0.00313256	0.955366		0	0	0	16.0073	0	2.97195	11.5677	0
Dgat2	MGP_C57BL6NJ_G0033028	9839.1	0.00659048	0.117826	0.00312876	0.955393	0.988876	8428.97	8898.37	10232.4	11707.7	9803.1	9828.24	8416.36	11397.6
Guca1a	MGP_C57BL6NJ_G0024248	5.97286	0.0877569	1.57288	0.00312507	0.95542		7.38735	0	12.6092	3.20145	0	17.8317	0	6.75316
Angpt1	MGP_C57BL6NJ_G0022229	2039.78	-0.0194135	0.347819	0.00311659	0.95548	0.988876	2373.19	2502.1	1767.39	1571.91	1103	2767.88	2682.89	1549.85
Zfp410	MGP_C57BL6NJ_G0020320	833.51	-0.00733725	0.131795	0.00310719	0.955547	0.988876	954.816	708.217	783.874	895.34	807.81	894.557	850.23	773.236
Tmem86a	MGP_C57BL6NJ_G0032761	851.908	-0.00849904	0.152761	0.00309543	0.955631	0.988876	704.569	771.124	887.9	1055.41	797.268	857.903	993.174	747.912
Ctsd	MGP_C57BL6NJ_G0033748	50952.7	0.00486542	0.0875225	0.00309024	0.955668	0.988876	48960.6	52998.6	46376.8	55132.2	51056.8	46423.8	50190	56482.5
Cnpy2	MGP_C57BL6NJ_G0018253	1077.12	-0.00660005	0.124048	0.00307955	0.955745	0.988876	1128.42	1150.6	1087.55	954.033	915.87	1034.24	1191.48	1154.79
Cmbl	MGP_C57BL6NJ_G0022173	865.109	-0.0092635	0.170086	0.00307702	0.955763	0.988876	713.803	690.968	968.809	1097.03	1045.01	770.726	768.429	866.092
Mfap5	MGP_C57BL6NJ_G0031664	758.129	-0.00914904	0.165856	0.00304696	0.95598	0.989017	822.767	845.193	554.806	818.505	859.204	599.343	811.395	753.821
Ap2m1	MGP_C57BL6NJ_G0023061	4996.84	0.004188	0.0760422	0.00303511	0.956065	0.989022	4752.84	5038.69	4897.64	5269.59	5008.95	5028.54	4808.05	5170.38
Nme7	MGP_C57BL6NJ_G0017087	102.241	0.0190949	0.369681	0.00300033	0.956318	0.989056	159.752	59.8636	114.534	72.5663	59.3009	112.934	113.199	125.778
1810013D15Rik	MGP_C57BL6NJ_G0003978	2.81616	-0.0948132	1.74842	0.00299789	0.956335		0	1.01464	3.15231	7.47006	3.95339	1.9813	4.95761	0
	MGP_C57BL6NJ_G0001133	61.054	0.0210953	0.416913	0.00298751	0.956411	0.989056	34.1665	92.332	57.7923	57.6262	90.9281	53.4951	41.3134	60.7784
Tex264	MGP_C57BL6NJ_G0035735	1134.84	-0.00688553	0.127379	0.00298747	0.956411	0.989056	1039.77	1027.83	1240.96	1244.3	988.348	1097.64	1312.11	1127.78
Rapsn	MGP_C57BL6NJ_G0026559	507.245	0.0095674	0.178268	0.00298634	0.956419	0.989056	540.2	406.869	570.568	505.83	452.005	424.989	499.066	658.433
	MGP_C57BL6NJ_G0013466	0.782221	0.183338	3.42514	0.00298383	0.956438		0.923419	2.02927	0	0	0	0	3.30507	0
Spaca3	MGP_C57BL6NJ_G0019209	2.63744	0.130228	2.40721	0.00297811	0.956479		2.77026	0	7.35539	0	0	0	0	10.9739
Hoxb4	MGP_C57BL6NJ_G0019399	36.0599	-0.0250309	0.476404	0.00294168	0.956746		25.8557	29.4245	37.8277	52.2904	43.4873	31.7008	22.3092	45.5838
Dnah10	MGP_C57BL6NJ_G0030533	3.7046	-0.0806872	1.49362	0.00292196	0.956891		1.84684	7.10246	6.30462	0	1.3178	8.91585	3.30507	0.844144
Brms1	MGP_C57BL6NJ_G0025100	628.265	0.00883055	0.164114	0.00290465	0.957019	0.989593	591.912	574.285	621.005	718.193	670.759	535.942	521.375	792.652
Sf3b6	MGP_C57BL6NJ_G0019965	718.315	-0.00853501	0.161907	0.00287252	0.957257	0.9897	700.875	603.709	692.457	886.803	590.373	670.67	727.942	873.689
Fmn2	MGP_C57BL6NJ_G0017235	3.46268	-0.0966469	1.80425	0.00286895	0.957284		2.77026	0	11.5585	0	2.6356	4.95325	5.78387	0
Nudt9	MGP_C57BL6NJ_G0030238	2383.68	0.00637663	0.119669	0.00285857	0.957361	0.9897	2363.95	2134.8	2316.95	2696.69	2694.9	2060.55	2139.21	2662.43
Rcbtb2	MGP_C57BL6NJ_G0021960	1051.33	-0.00659169	0.123475	0.00285816	0.957364	0.9897	1043.46	910.129	1017.14	1244.3	1046.33	1102.59	1070.02	976.675
Prr16	MGP_C57BL6NJ_G0024836	1.58251	0.146772	2.78921	0.00284529	0.95746		1.84684	0	4.20308	0	0	0	6.61014	0
Dars	MGP_C57BL6NJ_G0016834	3019.67	-0.00470929	0.088899	0.00282942	0.957579	0.989839	3209.81	2777.06	3219.56	2893.05	2878.07	3008.6	3017.53	3153.72
Gm28979	MGP_C57BL6NJ_G0007639	95.8127	-0.0147895	0.281672	0.00281677	0.957674	0.989853	90.4951	110.595	77.7569	106.715	86.9747	92.1304	113.199	88.6352
Dnase1l2	MGP_C57BL6NJ_G0023708	49.8449	0.0274102	0.5519	0.00281471	0.957689		47.0944	44.644	35.7262	69.3648	102.788	22.7849	60.3175	16.0387
Zfp597	MGP_C57BL6NJ_G0022867	516.74	0.0084105	0.159092	0.00280206	0.957784	0.989885	503.264	438.323	504.369	615.746	465.183	597.362	542.858	466.812
	MGP_C57BL6NJ_G0001132	4.18787	-0.094562	1.7877	0.00280119	0.957791		0	15.2196	2.10154	0	1.3178	9.9065	4.95761	0
Cacna1b	MGP_C57BL6NJ_G0025828	3.61787	-0.084031	1.61822	0.00279591	0.95783		7.38735	0	6.30462	1.06715	7.90679	2.97195	3.30507	0
Dcaf13	MGP_C57BL6NJ_G0022220	844.279	-0.00664936	0.126103	0.0027891	0.957882	0.989902	907.721	750.831	892.103	833.445	893.467	779.641	766.777	930.247
Ube2cbp	MGP_C57BL6NJ_G0035587	74.8361	-0.0183015	0.361366	0.00277624	0.957979	0.989913	72.9501	67.9807	81.96	78.9692	52.7119	66.3735	56.1862	121.557
Bcap31	MGP_C57BL6NJ_G0036312	2452.31	-0.00538636	0.102851	0.00276583	0.958058	0.989913	2451.68	2126.68	2670.01	2581.44	2279.79	2342.89	2662.23	2503.73
Nsg1	MGP_C57BL6NJ_G0029937	193.716	0.0162986	0.312158	0.00275585	0.958133	0.989913	156.058	251.63	242.728	120.588	173.949	156.523	311.503	136.751
Mirlet7b	MGP_C57BL6NJ_G0008380	3.35716	-0.093355	1.78071	0.00274783	0.958194		6.46394	0	7.35539	0	3.95339	4.95325	4.13134	0
Gm11948	MGP_C57BL6NJ_G0037382	10.3738	0.0641403	1.22769	0.00274719	0.958199		12.0045	0	10.5077	18.1416	5.27119	10.8971	0	26.1685
Cdk12	MGP_C57BL6NJ_G0019446	812.71	-0.00802952	0.153825	0.00273465	0.958295	0.989996	1010.22	721.407	865.834	660.567	893.467	847.996	798.175	704.016
	MGP_C57BL6NJ_G0013038	10.3315	0.0500072	0.959082	0.00272028	0.958404		5.54052	19.2781	14.7108	1.06715	7.90679	20.8036	7.43641	5.90901
Chl1	MGP_C57BL6NJ_G0031530	43.0906	0.0240776	0.49767	0.00271351	0.958456		44.3241	73.0539	30.4723	23.4773	23.7204	39.626	63.6226	46.4279
Ten1	MGP_C57BL6NJ_G0019812	252.328	-0.0145789	0.282119	0.00270384	0.95853	0.990033	298.264	136.976	329.942	249.713	198.987	290.26	332.986	181.491
Pms2	MGP_C57BL6NJ_G0030771	197.851	0.0107022	0.20618	0.00270028	0.958557	0.990033	181.914	222.206	196.494	187.819	191.081	227.849	165.254	210.192
Mx1	MGP_C57BL6NJ_G0023507	12.5033	0.0581375	1.12995	0.00269768	0.958577		0	14.2049	11.5585	23.4773	0	15.8504	23.9618	10.9739
Zfp777	MGP_C57BL6NJ_G0031126	594.631	0.00958367	0.185089	0.00268581	0.958668	0.990033	490.336	661.543	453.932	765.147	616.729	548.82	706.459	514.084
Ccdc141	MGP_C57BL6NJ_G0026290	7062.81	-0.00662214	0.127881	0.0026851	0.958674	0.990033	7532.33	5368.44	7835.59	7582.11	5721.88	7840.99	7426.5	7194.64
Rian	MGP_C57BL6NJ_G0015634	312.251	0.00947964	0.192489	0.00267754	0.958732	0.990033	321.35	330.772	307.875	285.996	263.56	300.167	414.786	273.503
	MGP_C57BL6NJ_G0010216	11.2377	0.0688921	1.33432	0.00266688	0.958814		0.923419	36.5269	0	6.40291	15.8136	7.9252	22.3092	0
Fam26f	MGP_C57BL6NJ_G0017534	3.88244	-0.0880532	1.71259	0.00266622	0.958819		4.6171	4.05855	7.35539	0	0	10.8971	4.13134	0
Gm14486	MGP_C57BL6NJ_G0006021	2.17882	-0.131456	2.57278	0.00266236	0.958849		0	8.1171	1.05077	0	0	0	8.26268	0
Kcnd1	MGP_C57BL6NJ_G0036023	17.5701	-0.0362696	0.733933	0.00264698	0.958968		10.1576	29.4245	6.30462	25.6116	7.90679	11.8878	24.788	24.4802
Dhx29	MGP_C57BL6NJ_G0021328	1146.75	0.00674623	0.134305	0.00264069	0.959017	0.990138	1218.91	1189.15	1167.4	997.786	1341.52	1251.19	1062.58	945.442
Gm13713	MGP_C57BL6NJ_G0003709	0.460226	-0.144084	3.52202	0.00263686	0.959046		0	2.02927	0	0	0	0	1.65254	0
Gpaa1	MGP_C57BL6NJ_G0022391	813.725	-0.00634533	0.124011	0.00262927	0.959105	0.990138	751.663	765.036	904.712	841.982	781.454	772.707	909.721	782.522
Evc2	MGP_C57BL6NJ_G0029932	459.174	0.00934765	0.189972	0.00262146	0.959166	0.990138	518.962	515.436	398.242	399.115	334.721	571.605	507.328	427.981
Nkg7	MGP_C57BL6NJ_G0032597	5.85523	-0.0893541	1.75699	0.00262071	0.959172		0	0	16.8123	7.47006	0	0	10.7415	11.818
Tub	MGP_C57BL6NJ_G0033331	1.99498	0.116848	2.36746	0.00261248	0.959236		4.6171	2.02927	1.05077	0	0	0	8.26268	0
Peak1	MGP_C57BL6NJ_G0035341	1970.79	-0.00593154	0.116174	0.00260998	0.959255	0.990138	2191.27	2203.79	1867.22	1634.88	2113.75	1975.36	1953.3	1826.73
Sgsh	MGP_C57BL6NJ_G0019872	372.971	-0.00828937	0.172024	0.00260239	0.959315	0.990138	361.057	357.152	350.957	425.793	453.322	310.073	376.778	348.632
B930082K07Rik	MGP_C57BL6NJ_G0007587	6.17714	0.0547395	1.11992	0.00260028	0.959331		6.46394	1.01464	10.5077	6.40291	1.3178	6.93455	4.95761	11.818
Gm26202	MGP_C57BL6NJ_G0039469	4.00406	-0.0882717	1.74662	0.00259521	0.959371		10.1576	0	3.15231	3.20145	3.95339	0	11.5677	0
	MGP_C57BL6NJ_G0021275	2.35744	0.0925815	1.81841	0.00259272	0.95939		2.77026	1.01464	0	5.33576	2.6356	2.97195	4.13134	0
Pdgfa	MGP_C57BL6NJ_G0030705	864.161	-0.00700787	0.139006	0.00259013	0.959411	0.990138	819.073	846.207	960.403	840.915	772.23	874.744	1053.49	746.224
Vps35	MGP_C57BL6NJ_G0034395	4592.73	0.00433905	0.0856292	0.00258787	0.959428	0.990138	4787.93	4236.11	4530.92	4790.44	4384.31	4320.22	4865.06	4826.82
Pgpep1l	MGP_C57BL6NJ_G0032846	5.43067	0.0810293	1.62518	0.0025832	0.959465		14.7747	0	2.10154	4.2686	0	9.9065	12.394	0
Rangap1	MGP_C57BL6NJ_G0022528	1659.09	0.00669932	0.132002	0.00258149	0.959478	0.990138	1653.84	2092.18	1389.12	1484.41	1798.79	1642.5	1680.63	1531.28
Lrrc42	MGP_C57BL6NJ_G0028957	366.532	0.00994278	0.202445	0.00256807	0.959584	0.990164	350.899	480.938	327.84	299.869	467.818	321.961	311.503	371.424
	MGP_C57BL6NJ_G0014685	101.077	-0.0139465	0.287356	0.00255654	0.959674	0.990175	102.5	108.566	117.686	76.8349	127.826	83.2146	99.9784	92.0117
	MGP_C57BL6NJ_G0014966	7.01881	0.0531095	1.05914	0.00254646	0.959754		5.54052	4.05855	13.66	4.2686	7.90679	8.91585	0.826268	10.9739
Junos	MGP_C57BL6NJ_G0004032	33.47	0.0278405	0.55463	0.00254139	0.959794		26.7792	18.2635	49.3862	38.4174	19.767	50.5231	17.3516	47.2721
Stard10	MGP_C57BL6NJ_G0033066	1332.18	0.0160747	0.319156	0.00253655	0.959832	0.990254	959.433	1133.35	1999.61	1206.95	1321.75	1271	1915.29	850.053
Arhgap19	MGP_C57BL6NJ_G0025542	195.377	0.0130741	0.260401	0.00252625	0.959914	0.990256	229.008	209.015	111.382	228.37	183.174	236.765	166.08	199.218
Grin3a	MGP_C57BL6NJ_G0028707	11.7472	0.0559313	1.11426	0.00251918	0.95997		5.54052	12.1756	27.32	1.06715	11.8602	12.8784	23.1355	0
Pa2g4	MGP_C57BL6NJ_G0018266	2056.56	0.00509094	0.101932	0.00250394	0.960091	0.990339	2299.31	2003.91	2061.61	1846.17	2111.11	1880.25	2073.93	2176.2
Fam120aos	MGP_C57BL6NJ_G0005584	239.26	-0.0129774	0.262067	0.00249582	0.960156	0.990339	240.089	223.22	188.088	309.474	260.924	265.494	133.029	293.762
	MGP_C57BL6NJ_G0002347	48.2704	0.0362725	0.727554	0.00249425	0.960168		58.1754	101.464	15.7615	14.9401	51.3941	115.906	8.26268	20.2595
	MGP_C57BL6NJ_G0011005	14.6478	0.0359441	0.720385	0.00248965	0.960205		19.3918	20.2927	5.25385	12.8058	15.8136	17.8317	17.3516	8.44144
1810043G02Rik	MGP_C57BL6NJ_G0017808	406.412	-0.00809917	0.172376	0.002479	0.96029	0.990395	338.895	417.016	370.922	502.628	462.547	406.166	383.388	369.735
Spats2	MGP_C57BL6NJ_G0022733	347.267	0.00972861	0.219518	0.0024578	0.96046	0.990457	329.661	366.284	342.551	343.623	516.577	308.092	240.444	330.905
Ssrp1	MGP_C57BL6NJ_G0026337	2258	0.00416223	0.0855525	0.00244752	0.960543	0.990457	2303.01	2202.78	2245.49	2269.83	2128.24	2202.21	2320.99	2391.46
Mfsd14b	MGP_C57BL6NJ_G0021073	800.859	0.00711592	0.146608	0.00244143	0.960592	0.990457	843.082	712.275	949.896	691.514	728.742	732.09	809.742	939.533
Gm43332	MGP_C57BL6NJ_G0007009	14.1062	-0.049081	1.00722	0.00243617	0.960634		30.4728	16.2342	0	10.6715	6.58899	22.7849	3.30507	22.7919
Cct6b	MGP_C57BL6NJ_G0019220	7.78897	-0.0524271	1.08173	0.00243075	0.960678		14.7747	0	5.25385	11.7387	5.27119	6.93455	10.7415	7.5973
	MGP_C57BL6NJ_G0021097	6.23164	0.085662	1.75516	0.00242912	0.960691		0	8.1171	0	16.0073	15.8136	0	9.91521	0
4930539J05Rik	MGP_C57BL6NJ_G0003953	23.8599	0.0268272	0.557444	0.00240381	0.960896		21.2386	18.2635	35.7262	19.2087	25.0382	34.6727	19.0042	17.727
Ryr3	MGP_C57BL6NJ_G0026715	140.514	0.0138155	0.307337	0.00239886	0.960937	0.990678	119.121	147.122	153.412	138.73	209.53	114.915	162.775	78.5054
	MGP_C57BL6NJ_G0014389	1.25737	-0.122567	2.50635	0.00239614	0.960959		0	0	5.25385	0	1.3178	0.99065	1.65254	0.844144
	MGP_C57BL6NJ_G0016045	6.36024	0.0687003	1.41486	0.00238463	0.961053		0	15.2196	1.05077	8.53721	9.22458	6.93455	9.91521	0
	MGP_C57BL6NJ_G0040216	16.3699	-0.0348037	0.729326	0.00237404	0.961139		15.6981	13.1903	5.25385	32.0145	18.4492	23.7756	9.91521	12.6622
Slc13a3	MGP_C57BL6NJ_G0027317	10.6704	0.0690851	1.42081	0.00237099	0.961164		25.8557	0	15.7615	0	13.178	4.95325	25.6143	0
Smim1	MGP_C57BL6NJ_G0029619	178.801	0.0152074	0.313127	0.00236504	0.961213	0.990678	131.126	227.279	145.006	208.094	204.259	129.775	275.973	108.895
Jtb	MGP_C57BL6NJ_G0027876	1289.61	-0.00657261	0.135971	0.00235018	0.961335	0.990678	1145.04	1119.14	1499.45	1408.64	1195.24	1123.4	1336.08	1489.91
Lyrm1	MGP_C57BL6NJ_G0033415	227.613	0.0124388	0.270883	0.00234884	0.961346	0.990678	217.004	239.454	202.799	248.646	160.771	150.579	244.575	357.073
Sfxn2	MGP_C57BL6NJ_G0025626	100.78	-0.0159039	0.328865	0.0023403	0.961416	0.990678	139.436	76.0978	99.8231	89.6407	109.377	88.1678	66.1014	137.596
Ets2	MGP_C57BL6NJ_G0023494	4301.17	-0.00495691	0.102612	0.00233546	0.961456	0.990678	4722.37	4565.87	3949.84	3995.41	4177.42	4683.79	4573.39	3741.25
Gpatch2l	MGP_C57BL6NJ_G0020357	755.95	-0.00641419	0.133043	0.00232599	0.961534	0.990678	804.298	807.651	768.112	649.895	761.687	774.688	828.747	652.524
Pafah1b3	MGP_C57BL6NJ_G0032308	108.567	-0.0159277	0.340801	0.0023223	0.961565	0.990678	117.274	77.1124	91.4169	151.535	60.6187	153.551	113.199	103.83
Rab35	MGP_C57BL6NJ_G0030405	2008.89	0.00536595	0.111718	0.00232112	0.961574	0.990678	2059.23	2221.04	1674.93	2066	1987.24	1817.84	2084.67	2160.17
Hoxa5	MGP_C57BL6NJ_G0031180	10.1452	-0.0389171	0.825851	0.00231667	0.961611		12.0045	11.161	6.30462	11.7387	9.22458	4.95325	18.1779	7.5973
Spocd1	MGP_C57BL6NJ_G0029264	2.38087	0.131982	2.76592	0.0023127	0.961644		0	9.13173	0	0	0	0	9.91521	0
	MGP_C57BL6NJ_G0000764	4.81714	0.0586957	1.23949	0.00230543	0.961704		6.46394	5.07319	7.35539	0	3.95339	3.9626	4.13134	7.5973
Znrf2	MGP_C57BL6NJ_G0031201	1515.71	0.00521562	0.108683	0.00230293	0.961725	0.990678	1460.85	1768.51	1391.22	1431.05	1504.93	1594.95	1508.77	1465.43
Vmn2r57	MGP_C57BL6NJ_G0032573	4.37067	0.0773189	1.69762	0.00229994	0.96175		7.38735	3.04391	0	6.40291	13.178	4.95325	0	0
Rsbn1	MGP_C57BL6NJ_G0028119	606.484	0.00710718	0.148327	0.00229585	0.961784	0.990678	709.186	475.865	646.223	588	627.272	606.278	607.307	591.745
Krt79	MGP_C57BL6NJ_G0022808	4.33938	0.0698428	1.4647	0.00228967	0.961835		7.38735	0	3.15231	6.40291	5.27119	0	7.43641	5.06487
Farp1	MGP_C57BL6NJ_G0022066	430.374	0.00842371	0.177676	0.0022806	0.961911	0.990678	435.854	499.201	384.582	395.913	461.229	479.475	468.494	318.242
Irf8	MGP_C57BL6NJ_G0034700	221.428	-0.00901481	0.229284	0.00227913	0.961923	0.990678	182.837	241.484	238.525	224.102	299.14	228.84	182.605	173.894
Gpr182	MGP_C57BL6NJ_G0018228	232.198	0.0149403	0.326071	0.00227474	0.96196	0.990678	314.886	273.952	220.662	115.252	112.013	281.345	309.024	230.451
Asna1	MGP_C57BL6NJ_G0034383	1697.02	-0.0055757	0.11714	0.00226569	0.962036	0.990678	1474.7	1800.98	1652.86	1873.92	1552.37	1951.58	1698.81	1570.95
Gm43138	MGP_C57BL6NJ_G0037531	12.7716	-0.0305393	0.854413	0.00225805	0.9621		10.1576	5.07319	18.9138	17.0744	30.3094	8.91585	4.13134	7.5973
1700105P06Rik	MGP_C57BL6NJ_G0003578	4.58295	0.100515	2.1304	0.00224706	0.962192		17.545	0	0	0	15.8136	0	3.30507	0
Glrp1	MGP_C57BL6NJ_G0016683	22.2114	0.0312	0.664379	0.00224111	0.962242		12.9279	25.3659	21.0154	28.8131	13.178	26.7475	7.43641	42.2072
Sf3a2	MGP_C57BL6NJ_G0017913	1060.85	0.00587737	0.12588	0.00222277	0.962397	0.990678	1113.64	1160.74	872.139	1086.36	1157.03	1090.71	953.513	1052.65
Gm13111	MGP_C57BL6NJ_G0004133	336.626	0.00794814	0.172472	0.00221508	0.962462	0.990678	392.453	323.669	326.789	299.869	337.356	296.204	390.825	325.84
4833412C05Rik	MGP_C57BL6NJ_G0007332	8.8834	-0.0528892	1.16717	0.00221247	0.962484		4.6171	23.3367	8.40616	0	1.3178	5.9439	19.0042	8.44144
4833422C13Rik	MGP_C57BL6NJ_G0003309	42.5091	0.0237685	0.505809	0.00220809	0.962521		39.707	23.3367	67.2492	38.4174	50.0763	16.841	49.5761	54.8694
St3gal1	MGP_C57BL6NJ_G0022316	616.042	0.00829433	0.177539	0.00220736	0.962527	0.990678	739.659	754.89	443.425	518.635	614.094	594.39	605.654	657.588
Gm16998	MGP_C57BL6NJ_G0005231	3.84575	-0.0625923	1.42177	0.00220489	0.962548		5.54052	8.1171	0	2.1343	1.3178	1.9813	6.61014	5.06487
Surf4	MGP_C57BL6NJ_G0025919	6122.66	-0.00364128	0.0776503	0.00220446	0.962552	0.990678	5890.49	6199.43	6048.23	6385.83	5710.02	6437.24	5975.57	6334.46
Cfp	MGP_C57BL6NJ_G0036106	324.881	0.00936019	0.207508	0.0021995	0.962594	0.990678	371.215	374.401	302.622	247.579	304.411	245.681	382.562	370.579
Gm11266	MGP_C57BL6NJ_G0004025	98.7439	-0.0158802	0.341432	0.0021957	0.962626	0.990678	95.1122	143.064	97.7216	60.8276	113.331	98.0743	62.7964	119.024
Psma3	MGP_C57BL6NJ_G0020203	2389.16	-0.00553005	0.120097	0.00218862	0.962686	0.990678	2266.07	2214.95	2590.15	2507.81	1888.4	2354.77	2614.31	2676.78
Srebf2	MGP_C57BL6NJ_G0022544	1084.1	-0.00581456	0.125468	0.00218681	0.962702	0.990678	1103.49	1150.6	1166.35	923.086	1155.71	1161.04	1087.37	925.182
	MGP_C57BL6NJ_G0010909	0.708471	-0.139255	3.03037	0.00218535	0.962714		0.923419	1.01464	1.05077	0	0	0.99065	0	1.68829
Edc4	MGP_C57BL6NJ_G0034558	1830.23	-0.00530423	0.113544	0.00218245	0.962739	0.990678	1817.29	2069.86	1850.4	1596.46	1753.99	2093.24	1734.34	1726.28
Wdr93	MGP_C57BL6NJ_G0032878	9.10341	0.0565758	1.214	0.00217647	0.96279		10.1576	21.3074	4.20308	0	11.8602	2.97195	21.483	0.844144
	MGP_C57BL6NJ_G0000508	14.5063	-0.0538538	1.1881	0.00217082	0.962838		43.4007	4.05855	0	11.7387	0	14.8597	9.91521	32.0775
1810044D09Rik	MGP_C57BL6NJ_G0007160	73.1188	0.0157471	0.339646	0.00216768	0.962865	0.990725	61.8691	68.9953	67.2492	92.8421	79.0679	63.4016	97.4996	54.0252
	MGP_C57BL6NJ_G0000394	27.3238	0.0281959	0.626365	0.0021382	0.963118		11.081	59.8636	15.7615	21.343	38.2161	23.7756	19.0042	29.5451
Vpreb1	MGP_C57BL6NJ_G0022977	3.04386	-0.102987	2.32691	0.00211825	0.963291		0	6.08782	0	6.40291	11.8602	0	0	0
Gm28196	MGP_C57BL6NJ_G0006146	2.9097	0.107828	2.3614	0.00211783	0.963294		11.081	0	0	0	9.22458	2.97195	0	0
6030458C11Rik	MGP_C57BL6NJ_G0022145	821.06	-0.00557598	0.121202	0.0021167	0.963304	0.99108	856.933	752.861	748.148	932.69	820.988	806.389	811.395	839.08
Ttf2	MGP_C57BL6NJ_G0028086	265.086	0.00785688	0.178856	0.00210905	0.963371	0.99108	229.008	269.893	264.794	293.467	287.28	260.541	237.139	278.568
Mb21d1	MGP_C57BL6NJ_G0035559	15.9902	-0.0333142	0.735522	0.00210387	0.963415		17.545	12.1756	6.30462	28.8131	14.4958	6.93455	25.6143	16.0387
Ush2a	MGP_C57BL6NJ_G0017325	1.6549	0.141246	3.08106	0.00209928	0.963455		0	0	6.30462	0	0	6.93455	0	0
Wisp3	MGP_C57BL6NJ_G0017548	1.6549	0.141246	3.08106	0.00209928	0.963455		0	0	6.30462	0	0	6.93455	0	0
Coro6	MGP_C57BL6NJ_G0019137	14523.9	-0.00569184	0.124284	0.00209789	0.963468	0.991096	14861.5	15409.3	15732.1	12205	16645.1	13231.1	11447.9	16659.2
Hexb	MGP_C57BL6NJ_G0021245	848.193	0.00640649	0.142135	0.00208794	0.963554	0.991103	794.141	707.202	892.103	991.383	869.747	970.837	812.221	747.912
Tmem89	MGP_C57BL6NJ_G0035809	1.09355	-0.149802	3.36935	0.00207659	0.963653		4.6171	0	0	0	0	0	4.13134	0
Adam2	MGP_C57BL6NJ_G0021894	1.02775	-0.147935	3.38245	0.00207408	0.963675		0	0	0	4.2686	3.95339	0	0	0
Tmem59l	MGP_C57BL6NJ_G0034202	1.02775	-0.147935	3.38245	0.00207408	0.963675		0	0	0	4.2686	3.95339	0	0	0
Trim25	MGP_C57BL6NJ_G0019322	1425.7	0.00592774	0.133878	0.00206442	0.96376	0.991121	1544.88	1369.76	1461.62	1316.86	1247.95	1217.51	1463.32	1783.68
Tars	MGP_C57BL6NJ_G0022137	1417.94	0.00455331	0.101164	0.00204927	0.963893	0.991121	1476.55	1422.52	1505.75	1258.17	1386.32	1426.54	1478.19	1389.46
Eid2	MGP_C57BL6NJ_G0032384	343.607	0.00715758	0.161126	0.00204795	0.963905	0.991121	335.201	354.108	382.48	299.869	322.86	340.784	378.431	335.125
3110082I17Rik	MGP_C57BL6NJ_G0030713	251.355	0.00994215	0.219844	0.00204658	0.963917	0.991121	192.071	298.303	204.9	307.34	224.026	278.373	225.571	280.256
Gbp3	MGP_C57BL6NJ_G0028356	255.367	0.0115257	0.256956	0.00203885	0.963985	0.991121	284.413	179.591	277.403	276.392	238.521	231.812	380.909	173.894
Ei24	MGP_C57BL6NJ_G0035048	2843.91	0.00408876	0.0907722	0.0020309	0.964055	0.991121	2902.31	2876.5	2546.01	3033.91	2851.71	3019.5	2701.9	2819.44
BC106179	MGP_C57BL6NJ_G0023097	20.656	0.0260846	0.617003	0.00201538	0.964193		11.081	29.4245	26.2692	14.9401	28.9916	16.841	13.2203	24.4802
Eid1	MGP_C57BL6NJ_G0026853	2080.73	0.00449351	0.100744	0.00200843	0.964254	0.991243	2114.63	1964.34	2126.76	2105.49	2022.82	1973.37	2400.31	1938.16
Rela	MGP_C57BL6NJ_G0025132	1322.14	0.0051759	0.116009	0.0019955	0.964369	0.991278	1319.57	1409.33	1445.86	1103.43	1406.09	1225.43	1331.12	1336.28
Cxcl14	MGP_C57BL6NJ_G0021000	1044.2	0.0197721	0.444329	0.00197993	0.964509	0.991339	1583.66	1197.27	639.919	726.73	1186.02	1670.24	584.998	764.795
Gm15559	MGP_C57BL6NJ_G0004254	8.54903	-0.036746	0.952923	0.001973	0.964571		13.8513	6.08782	4.20308	10.6715	2.6356	4.95325	8.26268	17.727
Cfd	MGP_C57BL6NJ_G0017861	54.1161	0.0562508	1.26846	0.00197017	0.964596		63.7159	48.7026	91.4169	8.53721	11.8602	42.5979	165.254	0.844144
A730036I17Rik	MGP_C57BL6NJ_G0006145	13.2144	0.0607669	1.36964	0.00196838	0.964612		32.3197	19.2781	0	0	25.0382	5.9439	23.1355	0
Gm22953	MGP_C57BL6NJ_G0008768	3.17083	-0.0735398	1.70231	0.00196796	0.964616		3.69368	3.04391	4.20308	2.1343	1.3178	0	0	10.9739
	MGP_C57BL6NJ_G0010809	548.473	0.00573172	0.132801	0.00196516	0.964641	0.991341	508.804	510.362	585.279	584.799	585.102	519.101	531.29	563.044
Gm25134	MGP_C57BL6NJ_G0038621	2.64497	0.0888203	2.0058	0.00195985	0.964689		1.84684	2.02927	1.05077	5.33576	0	10.8971	0	0
	MGP_C57BL6NJ_G0041007	3.17121	0.0727475	1.65139	0.00194705	0.964804		9.23419	3.04391	0	0	3.95339	4.95325	1.65254	2.53243
Rcan3	MGP_C57BL6NJ_G0029367	560.126	-0.00671065	0.152277	0.00194589	0.964815	0.991341	573.443	626.031	486.506	559.187	540.297	674.633	491.629	529.279
Gucy1b2	MGP_C57BL6NJ_G0021850	9.21475	0.0480948	1.12368	0.00194425	0.96483		12.0045	3.04391	0	21.343	2.6356	8.91585	18.1779	7.5973
	MGP_C57BL6NJ_G0003903	0.656133	-0.134978	3.45815	0.00193628	0.964902		2.77026	0	0	0	0	0	2.4788	0
Actr6	MGP_C57BL6NJ_G0018038	482.501	0.00656574	0.15393	0.00193129	0.964947	0.991341	477.408	472.821	470.745	505.83	424.331	493.344	428.007	587.525
Pla2g15	MGP_C57BL6NJ_G0034571	472.786	0.00629179	0.147289	0.00192886	0.964969	0.991341	504.187	478.909	431.866	470.614	532.39	456.69	499.066	408.566
Vapb	MGP_C57BL6NJ_G0027384	7038.14	0.00329863	0.0755185	0.00192288	0.965023	0.991341	6851.77	6880.25	7046.46	7339.87	7432.38	7036.59	6573.79	7143.99
Disc1	MGP_C57BL6NJ_G0034778	69.8091	0.016868	0.396002	0.00192011	0.965049	0.991341	64.6394	43.6294	107.178	61.8948	92.2458	46.5605	54.5337	87.791
Cdr2	MGP_C57BL6NJ_G0033430	426.894	-0.00916539	0.209337	0.00191717	0.965075	0.991341	519.885	404.84	403.495	384.174	488.903	311.064	566.82	335.969
Gm5422	MGP_C57BL6NJ_G0017518	4.89426	0.0461308	1.12747	0.00190826	0.965157		3.69368	4.05855	5.25385	6.40291	1.3178	5.9439	8.26268	4.22072
Thap7	MGP_C57BL6NJ_G0022998	264.218	0.00824578	0.200566	0.00190251	0.965209	0.991355	210.54	242.498	290.012	310.541	304.411	230.821	240.444	284.477
Enho	MGP_C57BL6NJ_G0028577	311.134	-0.00911094	0.216648	0.00189315	0.965295	0.991355	290.877	202.927	361.465	392.712	354.488	312.055	287.541	287.009
Gm10643	MGP_C57BL6NJ_G0034347	108.191	0.0112145	0.279697	0.00188923	0.965331	0.991355	111.734	125.815	100.874	91.775	143.64	87.1772	106.589	97.9208
Itgb7	MGP_C57BL6NJ_G0022819	35.0607	-0.0217927	0.548529	0.00188634	0.965357		46.171	17.2488	44.1323	34.1488	19.767	26.7475	66.1014	26.1685
Dusp12	MGP_C57BL6NJ_G0017136	289.439	0.00865127	0.20135	0.00187297	0.96548	0.991379	317.656	367.299	235.372	233.706	297.822	256.578	305.719	301.36
	MGP_C57BL6NJ_G0001425	0.793623	0.144371	3.42237	0.00185939	0.965605		0	3.04391	0	0	0	0	3.30507	0
Gm20457	MGP_C57BL6NJ_G0004574	48.4668	0.0188495	0.440391	0.00185408	0.965655		42.4773	29.4245	38.8785	82.1706	40.8517	45.5699	63.6226	44.7397
Ddx3x	MGP_C57BL6NJ_G0036071	9885.89	-0.00371355	0.0864299	0.00184669	0.965723	0.991379	10817.9	10301.6	8845.38	9626.77	10386.9	9954.05	9203.8	9950.77
Rbm8a	MGP_C57BL6NJ_G0028042	1856.45	0.0040357	0.0954475	0.00184345	0.965753	0.991379	1689.86	1777.64	1969.14	1978.5	1935.85	1845.58	1840.1	1814.91
	MGP_C57BL6NJ_G0002032	47.9576	0.019395	0.457413	0.00183769	0.965806		64.6394	33.483	24.1677	68.2977	43.4873	46.5605	37.1821	65.8433
	MGP_C57BL6NJ_G0000984	4.05104	-0.0717311	1.69277	0.00183758	0.965808		0	5.07319	6.30462	5.33576	0	4.95325	10.7415	0
Tnfrsf1b	MGP_C57BL6NJ_G0029529	349.301	0.00802688	0.191064	0.00183384	0.965842	0.991379	415.539	402.811	301.571	273.191	321.543	397.251	370.168	312.333
Rfng	MGP_C57BL6NJ_G0019919	594.267	0.00546621	0.128105	0.00182916	0.965886	0.991379	566.979	593.563	664.086	548.516	571.924	614.203	605.654	589.213
Tenm4	MGP_C57BL6NJ_G0033000	28.5024	0.0262134	0.61851	0.00182909	0.965887		20.3152	8.1171	31.5231	53.3576	18.4492	26.7475	25.6143	43.8955
	MGP_C57BL6NJ_G0034361	342.079	-0.00827216	0.214678	0.00182647	0.965911	0.991379	297.341	386.577	305.774	380.973	438.827	371.494	224.745	330.905
Zfp668	MGP_C57BL6NJ_G0033551	182.738	-0.0112828	0.271139	0.00182579	0.965917	0.991379	191.148	166.4	137.651	237.975	202.941	220.915	110.72	194.153
Nap1l5	MGP_C57BL6NJ_G0031256	44.6621	0.0246722	0.599827	0.00181977	0.965974		19.3918	82.1856	50.4369	25.6116	13.178	53.4951	83.453	29.5451
Thrb	MGP_C57BL6NJ_G0021402	1133.8	-0.00644774	0.154675	0.00179949	0.966164	0.991535	1416.53	1081.6	892.103	1155.72	960.675	1215.53	1022.92	1325.31
Akap5	MGP_C57BL6NJ_G0020244	146.361	0.0176296	0.421588	0.00178874	0.966265	0.991535	105.27	74.0685	204.9	197.423	144.958	279.363	103.283	61.6225
Tppp	MGP_C57BL6NJ_G0021147	1063.78	-0.00686458	0.166101	0.00178351	0.966314	0.991535	1202.29	758.949	1245.16	1060.75	826.259	1056.03	1183.22	1177.58
Igkc	MGP_C57BL6NJ_G0000015	75.4574	-0.0219923	0.544186	0.0017753	0.966392	0.991535	43.4007	16.2342	154.463	89.6407	121.237	78.2613	40.4871	59.9343
1700019A02Rik	MGP_C57BL6NJ_G0016405	1.7779	-0.126384	3.00984	0.0017749	0.966395		0	0	0	7.47006	0	0	0	6.75316
Pou6f2	MGP_C57BL6NJ_G0020642	16.0679	0.0472557	1.14333	0.00177124	0.96643		12.0045	9.13173	24.1677	18.1416	0	13.8691	51.2286	0
Ndufaf1	MGP_C57BL6NJ_G0026769	2264.47	0.00419422	0.102063	0.00175239	0.966609	0.991647	2313.17	2056.67	2299.08	2373.34	2440.56	2462.76	2023.53	2146.66
Ttc4	MGP_C57BL6NJ_G0028946	1085.4	-0.00513417	0.126737	0.00173897	0.966737	0.991647	1076.71	1136.39	1131.68	1006.32	979.124	991.64	1042.75	1318.55
Ppp1r3c	MGP_C57BL6NJ_G0025488	6483.05	-0.00547413	0.131572	0.00173574	0.966768	0.991647	6470.4	6779.8	6257.33	6471.2	7102.93	8094.6	4778.31	5909.85
Cabin1	MGP_C57BL6NJ_G0017756	1385.56	0.00745755	0.179297	0.00172997	0.966823	0.991647	1596.59	1762.42	1142.19	1025.53	1444.31	1545.41	1006.39	1561.67
Mir1943	MGP_C57BL6NJ_G0008358	1.81047	0.0986297	2.46167	0.0017132	0.966984		0.923419	5.07319	1.05077	0	0	0	7.43641	0
Gabrd	MGP_C57BL6NJ_G0029642	2.19192	0.115939	2.84258	0.00170876	0.967027		8.31077	0	0	0	9.22458	0	0	0
F730311O21Rik	MGP_C57BL6NJ_G0005081	66.5197	-0.0157547	0.425933	0.00170192	0.967093	0.991841	48.9412	46.6733	90.3662	81.1035	105.424	34.6727	76.0166	48.9604
Gm26718	MGP_C57BL6NJ_G0006881	2.45822	-0.0765253	1.86255	0.00168845	0.967224		0.923419	8.1171	1.05077	0	2.6356	1.9813	4.95761	0
Osm	MGP_C57BL6NJ_G0018374	10.832	0.0377034	0.943558	0.00167446	0.96736		12.9279	20.2927	1.05077	8.53721	6.58899	14.8597	18.1779	4.22072
Pelp1	MGP_C57BL6NJ_G0018984	1049.8	0.00566644	0.139347	0.00166266	0.967475	0.992149	1142.27	1196.26	853.225	998.853	997.573	1170.95	907.242	1132
	MGP_C57BL6NJ_G0012108	2.04204	-0.0699249	1.77202	0.00164403	0.967657		0.923419	0	2.10154	5.33576	2.6356	1.9813	0.826268	2.53243
Lrriq3	MGP_C57BL6NJ_G0028422	19.0667	0.030956	0.768938	0.00163551	0.967741		26.7792	28.4098	15.7615	4.2686	31.6271	3.9626	22.3092	19.4153
2810001G20Rik	MGP_C57BL6NJ_G0003099	237.223	-0.00804993	0.206149	0.00162989	0.967797	0.992397	272.409	220.176	252.185	207.027	201.623	279.363	200.783	264.217
Lfng	MGP_C57BL6NJ_G0030733	238.889	-0.0101239	0.255213	0.0016177	0.967917	0.992399	176.373	212.059	219.611	352.16	177.903	248.653	305.719	218.633
	MGP_C57BL6NJ_G0002476	2.39368	0.108193	2.75861	0.00160886	0.968005		9.23419	0	0	0	0	0	9.91521	0
	MGP_C57BL6NJ_G0014512	232.009	0.00700928	0.208097	0.00160809	0.968013	0.992399	235.472	226.264	244.829	217.699	300.458	209.027	183.431	238.893
4933427D14Rik	MGP_C57BL6NJ_G0019021	207.064	0.00824359	0.228037	0.00160525	0.968041	0.992399	192.995	251.63	192.291	187.819	243.793	249.644	163.601	174.738
	MGP_C57BL6NJ_G0036862	1.54662	-0.122861	3.13754	0.00159936	0.9681		6.46394	0	0	0	0	0	0	5.90901
	MGP_C57BL6NJ_G0011279	1258.8	0.00560664	0.140933	0.00159028	0.96819	0.9924	1085.02	1074.5	1337.63	1530.29	1168.89	1119.43	1318.72	1435.89
Nefm	MGP_C57BL6NJ_G0021912	20.5219	-0.0233383	0.58618	0.00159009	0.968192		18.4684	31.4537	21.0154	11.7387	21.0848	22.7849	16.5254	21.1036
	MGP_C57BL6NJ_G0041337	445.602	-0.00618019	0.166722	0.00158903	0.968203	0.9924	487.565	413.972	387.734	495.158	521.848	457.68	361.905	438.955
Arl14epl	MGP_C57BL6NJ_G0024826	1.01956	-0.127589	3.38349	0.00157878	0.968305		0	0	4.20308	0	3.95339	0	0	0
Igf2bp3	MGP_C57BL6NJ_G0031157	1.01956	-0.127589	3.38349	0.00157878	0.968305		0	0	4.20308	0	3.95339	0	0	0
	MGP_C57BL6NJ_G0011302	0.696881	-0.116361	3.0459	0.00157258	0.968368		1.84684	0	0	1.06715	0	0.99065	0.826268	0.844144
Gm10561	MGP_C57BL6NJ_G0002789	27.4349	0.0287335	0.728452	0.0015579	0.968515		32.3197	47.6879	22.0662	6.40291	35.5805	25.7569	45.4447	4.22072
	MGP_C57BL6NJ_G0000912	37.159	-0.0227318	0.599942	0.00155781	0.968516		11.081	33.483	53.5892	52.2904	15.8136	20.8036	56.1862	54.0252
Haus7	MGP_C57BL6NJ_G0036306	227.69	-0.00787654	0.209274	0.00154714	0.968624	0.992749	214.233	262.791	196.494	239.042	246.428	252.616	171.864	238.049
Gm24492	MGP_C57BL6NJ_G0038146	1.66718	0.120512	3.07455	0.00153554	0.968742		0	0	0	6.40291	0	6.93455	0	0
Degs1	MGP_C57BL6NJ_G0017292	2307.77	0.00399256	0.103217	0.00152618	0.968838	0.992885	2254.99	2031.3	2528.15	2406.43	2082.12	2342.89	2319.33	2496.98
Has2	MGP_C57BL6NJ_G0022265	67.1291	0.0147373	0.40432	0.00150986	0.969004	0.992942	106.193	76.0978	35.7262	49.089	60.6187	58.4483	89.2369	61.6225
Eftud2	MGP_C57BL6NJ_G0019637	1511.19	-0.00373936	0.0964477	0.00150497	0.969055	0.992942	1559.66	1473.25	1385.96	1633.81	1495.7	1520.65	1514.55	1505.95
	MGP_C57BL6NJ_G0001390	2.06623	0.0804753	2.08916	0.00150202	0.969085		2.77026	1.01464	0	4.2686	0	5.9439	0	2.53243
Gm15063	MGP_C57BL6NJ_G0004845	2.20327	0.108756	2.82745	0.00149688	0.969138		0	0	0	8.53721	0	0	9.08895	0
AI846148	MGP_C57BL6NJ_G0025203	494.975	0.00590024	0.153315	0.00148407	0.96927	0.993063	446.935	572.255	439.222	517.568	519.212	433.905	546.163	484.539
	MGP_C57BL6NJ_G0014122	8.03757	0.0370947	1.05051	0.00148356	0.969275		13.8513	1.01464	5.25385	11.7387	1.3178	11.8878	8.26268	10.9739
Clrn1	MGP_C57BL6NJ_G0027659	1.51678	-0.10868	2.85229	0.00148129	0.969299		0	1.01464	0	5.33576	0	0	5.78387	0
Sash3	MGP_C57BL6NJ_G0036186	42.2438	0.0155603	0.424055	0.00148014	0.969311		44.3241	43.6294	50.4369	29.8802	35.5805	38.6353	35.5295	59.9343
Smox	MGP_C57BL6NJ_G0026952	996.107	0.00521567	0.138209	0.00147788	0.969334	0.993063	846.776	927.378	1072.84	1130.11	1110.9	828.183	989.043	1063.62
	MGP_C57BL6NJ_G0011709	2.27659	-0.0953409	2.50104	0.00146495	0.969469		0	0	9.45692	0	0	2.97195	5.78387	0
Mum1	MGP_C57BL6NJ_G0017883	923.087	0.0045378	0.119255	0.00146219	0.969497	0.993148	837.541	931.437	1020.3	897.474	926.412	939.136	830.399	1002
Cib2	MGP_C57BL6NJ_G0035317	33.5748	-0.0211592	0.566861	0.00146026	0.969518		43.4007	14.2049	30.4723	46.9546	47.4407	19.813	17.3516	48.9604
Gm22362	MGP_C57BL6NJ_G0039884	2.47234	0.0819402	2.24277	0.00145573	0.969565		6.46394	0	1.05077	2.1343	0	0	0	10.1297
Slfn3	MGP_C57BL6NJ_G0019234	78.9411	-0.0132249	0.358004	0.00145265	0.969597	0.993167	87.7248	81.171	51.4877	97.1107	67.2077	76.28	115.677	54.8694
	MGP_C57BL6NJ_G0000697	5.83562	-0.123468	3.25368	0.00144239	0.969705		0	0	16.8123	7.47006	22.4026	0	0	0
Xpot	MGP_C57BL6NJ_G0018178	1764.53	0.00363396	0.0974488	0.00144016	0.969728	0.993218	1747.11	1835.48	1792.61	1672.23	1937.16	1606.83	1730.2	1794.65
Gpr171	MGP_C57BL6NJ_G0027661	5.08035	0.0622884	1.74917	0.00143547	0.969777		15.6981	0	1.05077	3.20145	0	0	19.0042	1.68829
Mir6981	MGP_C57BL6NJ_G0008552	0.816111	0.127465	3.41759	0.00142746	0.969862		0	0	3.15231	0	0	0	0	3.37658
Rgs20	MGP_C57BL6NJ_G0016204	0.816111	0.127465	3.41759	0.00142746	0.969862		0	0	3.15231	0	0	0	0	3.37658
Gm22748	MGP_C57BL6NJ_G0039140	9.08556	0.0396809	1.0761	0.00142651	0.969872		12.9279	4.05855	18.9138	0	6.58899	6.93455	17.3516	5.90901
Gm10300	MGP_C57BL6NJ_G0029286	2.30378	0.070437	2.04417	0.00142016	0.969939		4.6171	0	1.05077	3.20145	6.58899	2.97195	0	0
4930550C14Rik	MGP_C57BL6NJ_G0035302	4.45275	-0.0680402	1.86445	0.00141459	0.969998		10.1576	8.1171	0	0	0	4.95325	12.394	0
Katna1	MGP_C57BL6NJ_G0017396	671.085	0.00490425	0.132249	0.00141132	0.970033	0.993393	655.628	744.744	577.923	702.185	648.357	636.988	668.451	734.406
	MGP_C57BL6NJ_G0011004	0.494089	-0.0862236	3.51696	0.00140916	0.970055		0	0	1.05077	1.06715	0	0.99065	0	0.844144
1110059E24Rik	MGP_C57BL6NJ_G0025397	469.699	0.00563955	0.152568	0.00140064	0.970146	0.993393	452.475	408.899	481.252	533.576	425.649	489.381	437.922	528.434
Agbl5	MGP_C57BL6NJ_G0029828	260.18	-0.00610369	0.185272	0.00139989	0.970154	0.993393	248.4	269.893	225.915	297.735	300.458	255.588	245.402	238.049
Snord55	MGP_C57BL6NJ_G0039742	4.33046	0.0608745	1.74388	0.00139384	0.970219		0	1.01464	9.45692	6.40291	11.8602	0	0	5.90901
Nup50	MGP_C57BL6NJ_G0022594	767.205	-0.00493777	0.132951	0.00139355	0.970222	0.993393	859.703	819.827	666.188	726.73	813.081	808.37	768.429	675.316
Pcyt1b	MGP_C57BL6NJ_G0036403	10.9895	-0.0335032	0.985326	0.00139227	0.970235		12.0045	14.2049	9.45692	8.53721	22.4026	8.91585	12.394	0
Gm42904	MGP_C57BL6NJ_G0007023	1.10473	-0.121528	3.36794	0.00138321	0.970332		4.6171	0	0	0	0	0	0	4.22072
Mslnl	MGP_C57BL6NJ_G0023769	1.10473	-0.121528	3.36794	0.00138321	0.970332		4.6171	0	0	0	0	0	0	4.22072
Clstn1	MGP_C57BL6NJ_G0029573	3477.87	0.00354954	0.0955133	0.00138125	0.970353	0.993445	3059.29	3728.79	3723.93	3383.94	3421	3342.45	3778.52	3385.02
Nsun5	MGP_C57BL6NJ_G0030612	533.779	-0.00576243	0.163838	0.00137101	0.970463	0.993475	587.295	502.245	470.745	577.329	644.403	464.615	445.358	578.239
Ccdc88c	MGP_C57BL6NJ_G0020412	322.212	0.00666464	0.183486	0.00133901	0.97081	0.993748	355.516	337.874	343.602	248.646	313.636	337.812	277.626	362.982
Isl2	MGP_C57BL6NJ_G0035335	2.78969	-0.0687206	1.88959	0.00133643	0.970838		0	6.08782	0	5.33576	2.6356	4.95325	3.30507	0
	MGP_C57BL6NJ_G0001338	19.9219	-0.0276357	0.777214	0.00133198	0.970887		9.23419	33.483	28.3708	9.60436	7.90679	22.7849	5.78387	42.2072
Prtg	MGP_C57BL6NJ_G0035510	3.92537	0.0701002	1.93884	0.00132995	0.970909		2.77026	0	12.6092	0	0	6.93455	9.08895	0
Adig	MGP_C57BL6NJ_G0027219	31.9718	0.0227626	0.658038	0.00132422	0.970972		20.3152	12.1756	47.2846	46.9546	50.0763	21.7943	49.5761	7.5973
Hid1	MGP_C57BL6NJ_G0019775	120.556	-0.0121852	0.344609	0.00131712	0.971049	0.993768	183.76	130.888	84.0616	85.3721	121.237	97.0837	178.474	83.5703
Bloc1s6	MGP_C57BL6NJ_G0026841	1285.31	0.00452439	0.125511	0.00131128	0.971114	0.993768	1284.48	1468.18	1304	1076.76	1305.94	1108.54	1385.65	1348.94
Zfp78	MGP_C57BL6NJ_G0032046	38.8855	-0.0172598	0.486922	0.00130028	0.971235		46.171	20.2927	58.8431	30.9474	46.1229	39.626	45.4447	23.636
	MGP_C57BL6NJ_G0002173	0.829006	0.117388	3.4182	0.00129515	0.971292		0	0	3.15231	0	2.6356	0	0	0.844144
Zfp454	MGP_C57BL6NJ_G0018644	39.6068	0.0176941	0.569301	0.00129342	0.971311		40.6304	46.6733	58.8431	10.6715	72.4789	36.654	27.2668	23.636
Tmem266	MGP_C57BL6NJ_G0035333	152.443	-0.00776969	0.225188	0.00129262	0.97132	0.993768	162.522	166.4	141.854	140.864	144.958	137.7	144.597	180.647
Naglu	MGP_C57BL6NJ_G0019567	425.321	0.00531169	0.151751	0.00128184	0.97144	0.993768	438.624	357.152	478.1	423.659	449.369	434.895	417.265	403.501
	MGP_C57BL6NJ_G0001869	96.6323	-0.0120216	0.355315	0.00128179	0.97144	0.993768	86.8014	103.493	139.752	58.6933	56.6653	128.784	94.1945	104.674
Tpp1	MGP_C57BL6NJ_G0033255	1931.03	0.00310701	0.087651	0.00127924	0.971469	0.993768	1958.57	1813.16	1984.9	1960.36	1876.54	1892.14	1942.56	2020.04
Kdm6bos	MGP_C57BL6NJ_G0003109	1.90488	0.0697197	2.39692	0.00127403	0.971527		0	2.02927	2.10154	3.20145	7.90679	0	0	0
Cenpw	MGP_C57BL6NJ_G0017513	21.5674	0.0249881	0.701877	0.00127389	0.971528		36.0134	9.13173	16.8123	23.4773	19.767	31.7008	30.5719	5.06487
9530051G07Rik	MGP_C57BL6NJ_G0016190	13.9581	-0.0368035	1.04039	0.00127216	0.971548		0	12.1756	13.66	30.9474	7.90679	1.9813	27.2668	17.727
Slc5a5	MGP_C57BL6NJ_G0034229	4.97819	0.0522407	1.6437	0.00127133	0.971557		3.69368	6.08782	0	9.60436	14.4958	5.9439	0	0
	MGP_C57BL6NJ_G0000810	1.35146	-0.115532	3.29159	0.00126843	0.971589		5.54052	0	0	0	5.27119	0	0	0
Mccc1os	MGP_C57BL6NJ_G0003844	55.295	-0.0200836	0.572086	0.00126815	0.971592	0.993768	59.0988	26.3806	112.432	24.5445	71.1611	60.4296	14.8728	73.4406
Agmat	MGP_C57BL6NJ_G0029481	18.5522	0.0317422	0.924404	0.00126649	0.971611		32.3197	0	26.2692	14.9401	7.90679	14.8597	9.91521	42.2072
1700047K16Rik	MGP_C57BL6NJ_G0015565	4.51419	0.0585676	1.6739	0.00126479	0.97163		0	4.05855	8.40616	5.33576	0	3.9626	0	14.3505
	MGP_C57BL6NJ_G0010494	1.25195	0.102468	3.04153	0.00126255	0.971655		3.69368	0	1.05077	0	5.27119	0	0	0
Mfsd9	MGP_C57BL6NJ_G0016363	61.347	-0.0134156	0.387155	0.00125715	0.971716	0.993768	43.4007	71.0246	86.1631	45.8875	68.5255	53.4951	44.6185	77.6613
Mxra7	MGP_C57BL6NJ_G0019831	764.443	-0.00529861	0.149498	0.00125686	0.971719	0.993768	717.497	818.812	727.132	800.363	759.052	738.034	948.555	606.096
	MGP_C57BL6NJ_G0000787	7.4578	0.054601	1.55912	0.00125514	0.971739		10.1576	0	1.05077	18.1416	0	10.8971	0	19.4153
Naa35	MGP_C57BL6NJ_G0021022	2425.21	0.00395433	0.111963	0.00125114	0.971784	0.993768	2240.22	2400.63	2229.73	2817.28	2547.3	2129.9	2357.34	2679.31
Itpripl2	MGP_C57BL6NJ_G0033392	1905.81	-0.00379863	0.108506	0.00125066	0.971789	0.993768	1764.65	1873.02	2023.78	1974.23	1792.21	1734.63	2223.49	1860.49
	MGP_C57BL6NJ_G0001079	14.6449	-0.0310528	0.918496	0.00124628	0.971838		28.626	0	17.8631	12.8058	6.58899	17.8317	14.8728	18.5712
Metap1	MGP_C57BL6NJ_G0028345	2033.02	0.00326242	0.0935536	0.00124146	0.971893	0.993768	2144.18	2105.37	1891.38	1979.57	2138.79	2124.94	1899.59	1980.36
Phka2	MGP_C57BL6NJ_G0036716	1016.31	-0.00441412	0.129101	0.00124006	0.971909	0.993768	859.703	943.612	1063.38	1204.81	1062.15	1017.4	941.119	1038.3
Cfap20	MGP_C57BL6NJ_G0034482	688.214	0.00624142	0.177573	0.00123544	0.971961	0.993768	517.115	580.372	899.459	751.274	632.543	672.651	646.141	806.158
	MGP_C57BL6NJ_G0011836	1.02479	-0.0844347	2.46162	0.00123241	0.971995		0	0	3.15231	1.06715	1.3178	0.99065	0.826268	0.844144
Dnah1	MGP_C57BL6NJ_G0021510	1.97333	-0.0902252	2.6137	0.00122914	0.972033		0	6.08782	2.10154	0	0	0	0	7.5973
Prr5l	MGP_C57BL6NJ_G0026613	30.4409	0.0172477	0.497585	0.00122635	0.972064		24.0089	25.3659	43.0815	28.8131	21.0848	43.5886	30.5719	27.0126
Dmrta2	MGP_C57BL6NJ_G0028997	4.96513	0.0491326	1.49784	0.00122363	0.972095		4.6171	2.02927	2.10154	10.6715	11.8602	0	0	8.44144
Pitpnm3	MGP_C57BL6NJ_G0019020	144.553	-0.0134398	0.387524	0.00121996	0.972137	0.99381	169.909	185.679	167.072	57.6262	185.809	148.597	180.953	60.7784
Fbxl15	MGP_C57BL6NJ_G0025619	158.428	0.00800385	0.231668	0.00121768	0.972163	0.99381	125.585	158.283	174.428	173.946	147.593	190.205	144.597	152.79
BC052040	MGP_C57BL6NJ_G0026726	180.973	0.00790443	0.244182	0.00120398	0.97232	0.993888	226.238	217.132	135.549	142.998	166.043	175.345	176.821	207.66
1700060J05Rik	MGP_C57BL6NJ_G0004016	1.23082	0.0876932	2.72485	0.00119888	0.972379		2.77026	2.02927	0	0	0	0	0.826268	4.22072
	MGP_C57BL6NJ_G0011832	5.20365	-0.031295	1.35346	0.00118293	0.972563		0.923419	5.07319	5.25385	9.60436	13.178	5.9439	1.65254	0
	MGP_C57BL6NJ_G0035713	44.2075	0.015164	0.441898	0.00117831	0.972617		43.4007	38.5562	68.3	25.6116	40.8517	58.4483	39.6609	38.8306
	MGP_C57BL6NJ_G0001326	16.2605	-0.0270146	0.82238	0.00117575	0.972647		12.0045	24.3513	25.2185	4.2686	3.95339	28.7288	23.9618	7.5973
Etaa1os	MGP_C57BL6NJ_G0003031	3.67252	0.0599973	1.76451	0.00117294	0.972679		0	11.161	0	3.20145	5.27119	3.9626	5.78387	0
	MGP_C57BL6NJ_G0025243	580.68	0.00560643	0.17189	0.00116583	0.972762	0.994198	527.272	749.817	457.085	582.664	687.89	552.783	554.426	533.499
Srpx	MGP_C57BL6NJ_G0036061	175.733	-0.00997505	0.294249	0.00116384	0.972785	0.994198	171.756	217.132	228.017	88.5735	163.407	170.392	145.423	221.166
	MGP_C57BL6NJ_G0012465	0.455575	-0.0922913	3.52309	0.00116353	0.972789		0.923419	0	1.05077	0	0	0	0.826268	0.844144
	MGP_C57BL6NJ_G0014562	0.455575	-0.0922913	3.52309	0.00116353	0.972789		0.923419	0	1.05077	0	0	0	0.826268	0.844144
2010015M23Rik	MGP_C57BL6NJ_G0005393	29.7103	0.0194358	0.575861	0.00116223	0.972804		30.4728	56.8197	14.7108	16.0073	26.356	34.6727	20.6567	37.9865
Il4	MGP_C57BL6NJ_G0018692	4.57052	0.0582526	1.72548	0.00116193	0.972808		0.923419	0	5.25385	11.7387	7.90679	0	10.7415	0
Mir3100	MGP_C57BL6NJ_G0009179	2.92404	0.0605933	1.94429	0.00116002	0.97283		8.31077	0	1.05077	2.1343	0	1.9813	9.91521	0
Gpbar1	MGP_C57BL6NJ_G0016535	1.19684	0.110067	3.35732	0.00115842	0.972849		4.6171	0	0	0	0	0	4.95761	0
Pir	MGP_C57BL6NJ_G0036740	156.112	-0.008314	0.245188	0.00115163	0.972928	0.994262	178.22	162.342	112.432	172.878	173.949	127.794	171.864	149.414
Gm22455	MGP_C57BL6NJ_G0040061	3.33725	-0.0680857	2.03624	0.0011333	0.973145		0	0	13.66	0	3.95339	4.95325	4.13134	0
	MGP_C57BL6NJ_G0000823	4.80748	-0.0542973	1.62775	0.00112823	0.973205		11.081	0	8.40616	0	7.90679	6.93455	4.13134	0
Atr	MGP_C57BL6NJ_G0035633	801.78	-0.00426617	0.127807	0.00112057	0.973296	0.994341	852.316	803.593	834.311	721.394	798.585	810.352	899.806	693.887
Mast1	MGP_C57BL6NJ_G0034376	9.02532	0.0370024	1.11332	0.00111952	0.973308		12.9279	16.2342	4.20308	2.1343	11.8602	13.8691	0	10.9739
	MGP_C57BL6NJ_G0001356	13.8299	0.0326042	0.977899	0.00111225	0.973395		11.081	22.322	4.20308	17.0744	15.8136	12.8784	27.2668	0
Ism2	MGP_C57BL6NJ_G0020374	2.58176	-0.0656542	2.12259	0.00111061	0.973415		5.54052	5.07319	0	0	0	0	4.13134	5.90901
Kctd7	MGP_C57BL6NJ_G0030572	103.321	-0.0113508	0.351053	0.00109814	0.973564	0.994341	118.198	97.4052	118.737	80.0363	110.695	152.56	99.9784	48.9604
Eppin	MGP_C57BL6NJ_G0027282	1.51106	-0.103785	3.16437	0.00109456	0.973608		0	0	6.30462	0	0	0	5.78387	0
Spin4	MGP_C57BL6NJ_G0036414	68.8335	-0.0105585	0.327701	0.00109335	0.973622	0.994341	67.4096	62.9075	57.7923	88.5735	60.6187	65.3829	66.1014	81.882
Gnai2	MGP_C57BL6NJ_G0035758	9273.49	-0.00254619	0.0772386	0.00108759	0.973692	0.994341	8908.23	10015.5	9121.73	9082.52	9046.68	9261.59	9875.55	8876.18
Gm16314	MGP_C57BL6NJ_G0023028	29.2584	-0.0209384	0.694065	0.00108678	0.973701		38.7836	29.4245	11.5585	38.4174	2.6356	51.5138	33.877	27.8568
Ptpn22	MGP_C57BL6NJ_G0028118	15.9437	0.0313516	0.961922	0.00108483	0.973725		17.545	5.07319	10.5077	29.8802	15.8136	32.6914	0	16.0387
	MGP_C57BL6NJ_G0015301	1.42514	-0.0832157	2.5906	0.0010842	0.973733		3.69368	0	2.10154	0	3.95339	0	1.65254	0
Bmp7	MGP_C57BL6NJ_G0027372	95.8385	-0.00914566	0.357312	0.00108084	0.973773	0.994341	73.8735	82.1856	101.925	125.924	122.555	135.719	57.8387	66.6874
Rsad2	MGP_C57BL6NJ_G0017609	116.792	-0.0123623	0.380548	0.00107771	0.973811	0.994341	87.7248	56.8197	185.986	138.73	121.237	126.803	152.033	64.9991
	MGP_C57BL6NJ_G0001544	25.9905	-0.020696	0.639691	0.001077	0.97382		12.0045	29.4245	28.3708	35.216	14.4958	33.6821	45.4447	9.28559
Clybl	MGP_C57BL6NJ_G0022075	3642.57	-0.00336408	0.103104	0.00107477	0.973847	0.994341	3503.45	3355.4	3525.33	4202.44	3874.33	3425.67	3305.9	3948.06
Cstb	MGP_C57BL6NJ_G0017818	404.441	-0.00463446	0.145209	0.00107391	0.973858	0.994341	393.377	400.782	410.851	416.189	370.301	424.989	380.083	438.955
Clcn2	MGP_C57BL6NJ_G0023070	153	0.00918845	0.292083	0.00107277	0.973871	0.994341	189.301	158.283	131.346	131.26	113.331	213.98	101.631	184.868
Ercc8	MGP_C57BL6NJ_G0021309	162.289	0.00910343	0.283022	0.00107182	0.973883	0.994341	111.734	201.913	172.326	161.14	172.632	157.513	104.11	216.945
Kcnc2	MGP_C57BL6NJ_G0018125	11.7399	-0.0330297	1.01913	0.00106768	0.973933		11.081	8.1171	28.3708	0	10.5424	3.9626	10.7415	21.1036
A230083G16Rik	MGP_C57BL6NJ_G0004469	2.85739	-0.0468217	1.70014	0.00106586	0.973956		6.46394	1.01464	4.20308	0	0	1.9813	4.13134	5.06487
Fam221b	MGP_C57BL6NJ_G0028637	10.9514	-0.0299535	0.973347	0.00106491	0.973967		13.8513	12.1756	7.35539	10.6715	18.4492	11.8878	13.2203	0
A330102I10Rik	MGP_C57BL6NJ_G0005554	16.054	-0.0315634	0.974877	0.00106394	0.973979		8.31077	30.4391	26.2692	0	14.4958	2.97195	22.3092	23.636
Adora3	MGP_C57BL6NJ_G0028137	17.2431	0.0233122	0.726507	0.00106151	0.974009		18.4684	26.3806	4.20308	19.2087	18.4492	28.7288	13.2203	9.28559
Epha7	MGP_C57BL6NJ_G0028518	402.917	0.00722818	0.22211	0.0010614	0.97401	0.994341	505.11	379.474	480.202	242.243	433.555	372.484	473.451	336.814
Crtc3	MGP_C57BL6NJ_G0032900	703.427	-0.0050102	0.154027	0.00105899	0.97404	0.994341	713.803	884.764	573.72	645.626	706.34	777.66	693.239	632.264
Caly	MGP_C57BL6NJ_G0033655	1.95682	0.0758957	2.3389	0.00105302	0.974113		5.54052	2.02927	0	0	3.95339	0	4.13134	0
Cnih2	MGP_C57BL6NJ_G0025105	6.73018	0.0308513	1.0838	0.00105184	0.974128		10.1576	9.13173	3.15231	4.2686	3.95339	2.97195	2.4788	17.727
Wipf1	MGP_C57BL6NJ_G0026257	794.656	-0.00393398	0.121927	0.00104985	0.974152	0.994341	783.06	772.139	826.956	801.43	782.772	762.8	909.721	718.367
Smu1	MGP_C57BL6NJ_G0028558	1718.44	-0.00347275	0.111668	0.00104448	0.974218	0.994341	1601.21	1720.82	1928.16	1634.88	1506.24	1645.47	1798.79	1911.99
Clec4a3	MGP_C57BL6NJ_G0031675	59.25	0.0114945	0.365905	0.00104446	0.974218	0.994341	51.7115	74.0685	57.7923	52.2904	59.3009	81.2333	53.7074	43.8955
	MGP_C57BL6NJ_G0001523	3.68121	-0.0640568	2.01004	0.00104442	0.974219		12.9279	0	2.10154	0	0	11.8878	0	2.53243
Tspan10	MGP_C57BL6NJ_G0019890	11.7513	-0.0431098	1.4279	0.00103635	0.974319		0	7.10246	8.40616	32.0145	31.6271	14.8597	0	0
Sec61a1	MGP_C57BL6NJ_G0031447	1699.75	-0.00382697	0.119659	0.00103518	0.974333	0.994376	1646.46	1983.62	1584.56	1592.19	1869.96	1515.69	1860.76	1544.78
Actg2	MGP_C57BL6NJ_G0031372	32.8584	0.0172516	0.544917	0.00101983	0.974524		18.4684	50.7319	27.32	34.1488	35.5805	32.6914	49.5761	14.3505
Mcam	MGP_C57BL6NJ_G0035186	1881.72	0.00466426	0.146939	0.00101947	0.974529	0.994493	1522.72	1838.52	2329.56	1823.76	2086.07	1677.17	2219.36	1556.6
Pdp2	MGP_C57BL6NJ_G0034508	1075.57	-0.00461391	0.145802	0.00100841	0.974667	0.994515	940.964	1048.12	1274.58	1046.88	951.45	1192.74	1259.23	890.572
1810055G02Rik	MGP_C57BL6NJ_G0025041	194.455	0.00738674	0.234054	0.000998954	0.974786	0.994515	138.513	258.732	184.935	194.221	184.492	183.27	216.482	194.997
Morc3	MGP_C57BL6NJ_G0023481	851.411	0.00381222	0.130412	0.000998418	0.974793	0.994515	963.126	838.09	824.854	775.819	740.602	965.884	884.933	817.976
D730045B01Rik	MGP_C57BL6NJ_G0007024	1.61844	0.0855174	2.77163	0.00098821	0.974922		0	0	4.20308	2.1343	0	0	6.61014	0
	MGP_C57BL6NJ_G0011584	60.665	-0.0176251	0.581725	0.000981043	0.975013	0.994657	50.7881	18.2635	96.6708	78.9692	11.8602	93.1211	90.0632	45.5838
Gm43604	MGP_C57BL6NJ_G0004315	2.42271	-0.0664834	2.21961	0.000969078	0.975166		1.84684	8.1171	0	0	0	1.9813	7.43641	0
Gdpd2	MGP_C57BL6NJ_G0036445	2.58228	-0.0740582	2.40932	0.000965614	0.97521		0	0	0	10.6715	0	0	6.61014	3.37658
	MGP_C57BL6NJ_G0010762	2.35362	-0.0813085	2.79236	0.000957457	0.975315		0	0	0	9.60436	9.22458	0	0	0
Ccp110	MGP_C57BL6NJ_G0033397	233.097	0.0060748	0.213208	0.000955684	0.975338	0.994753	217.004	246.557	247.982	219.833	210.848	182.28	233.008	307.269
	MGP_C57BL6NJ_G0011957	2.8958	0.0462851	1.54195	0.000946553	0.975456		0	5.07319	5.25385	1.06715	3.95339	1.9813	3.30507	2.53243
Mtdh	MGP_C57BL6NJ_G0022181	2748.68	-0.00327563	0.10724	0.000934517	0.975613	0.994753	3057.44	3015.5	2563.88	2369.08	2727.84	2945.2	2536.64	2773.86
1700095J03Rik	MGP_C57BL6NJ_G0016078	1.00364	-0.089791	3.27679	0.000931201	0.975656		0.923419	0	3.15231	0	3.95339	0	0	0
Adam5	MGP_C57BL6NJ_G0033966	9.46724	0.0403616	1.38731	0.000927591	0.975703		22.1621	15.2196	0	0	0	15.8504	13.2203	9.28559
Golga5	MGP_C57BL6NJ_G0020423	1742.98	0.0027287	0.0976344	0.000919685	0.975807	0.994753	1739.72	1790.83	1790.51	1641.28	1941.12	1734.63	1634.36	1671.41
Zfp526	MGP_C57BL6NJ_G0032304	299.545	0.00703554	0.234691	0.000905176	0.975998	0.994753	257.634	286.128	297.368	354.294	274.102	398.241	343.727	184.868
Arl9	MGP_C57BL6NJ_G0030083	0.807172	0.0997537	3.41929	0.000895584	0.976126		0	0	3.15231	0	0	0	3.30507	0
Catsper3	MGP_C57BL6NJ_G0020995	4.04179	0.0477142	1.71939	0.000880875	0.976323		3.69368	9.13173	3.15231	0	0	3.9626	12.394	0
Gm20488	MGP_C57BL6NJ_G0016011	291.263	-0.00633223	0.215906	0.000875805	0.976391	0.994753	303.805	378.46	221.712	263.586	255.653	371.494	263.579	271.814
Ska1	MGP_C57BL6NJ_G0024967	3.45309	0.0477162	1.6188	0.000869601	0.976475		0.923419	0	6.30462	6.40291	3.95339	0	4.13134	5.90901
Pafah1b2	MGP_C57BL6NJ_G0035239	1599.01	0.00297774	0.103954	0.000868628	0.976488	0.994753	1530.11	1558.48	1698.04	1605	1446.94	1680.14	1767.39	1505.95
Tra2b	MGP_C57BL6NJ_G0023084	1734.06	-0.00298231	0.103125	0.000868373	0.976491	0.994753	1869.92	1543.26	1789.46	1741.59	1681.51	1645.47	1906.2	1695.04
Dcp1a	MGP_C57BL6NJ_G0021487	635.834	-0.00379617	0.128987	0.000866443	0.976517	0.994753	699.028	585.446	678.797	582.664	661.535	605.287	619.701	654.212
P2rx5	MGP_C57BL6NJ_G0019044	780.445	-0.00432106	0.157515	0.00086061	0.976596	0.994753	764.591	936.51	699.812	723.528	907.963	825.211	591.608	794.34
Saal1	MGP_C57BL6NJ_G0032750	186.681	0.00604495	0.228856	0.000842421	0.976845	0.994753	171.756	137.991	222.763	212.363	212.165	170.392	171.864	194.153
Mamld1	MGP_C57BL6NJ_G0036280	318.479	0.00561441	0.208602	0.00083725	0.976916	0.994753	390.606	368.313	251.134	261.452	289.916	312.055	278.452	395.904
Gm43020	MGP_C57BL6NJ_G0006760	1.43555	0.0921381	3.21848	0.000829732	0.97702		5.54052	0	0	0	0	5.9439	0	0
Siglecg	MGP_C57BL6NJ_G0032593	5.98973	0.0376937	1.39808	0.000827812	0.977047		0	11.161	10.5077	2.1343	0	3.9626	4.95761	15.1946
Tbc1d32	MGP_C57BL6NJ_G0017630	354.243	-0.00543134	0.197912	0.000823967	0.9771	0.994753	365.674	343.962	379.328	329.75	395.339	385.363	402.392	232.14
Lctl	MGP_C57BL6NJ_G0035426	1.61434	0.0875909	3.09862	0.000820159	0.977153		0	0	6.30462	0	0	0	6.61014	0
Brca1	MGP_C57BL6NJ_G0019597	18.5409	-0.00227015	0.719856	0.000811949	0.977268		12.9279	14.2049	17.8631	28.8131	39.5339	10.8971	18.1779	5.90901
Tnfsf15	MGP_C57BL6NJ_G0028794	1.5846	0.0835479	3.13143	0.000811484	0.977274		0	6.08782	0	0	6.58899	0	0	0
Ccl26	MGP_C57BL6NJ_G0030615	1.5846	0.0835479	3.13143	0.000811484	0.977274		0	6.08782	0	0	6.58899	0	0	0
Mkln1	MGP_C57BL6NJ_G0030985	3086.93	-0.00251718	0.0892408	0.000799441	0.977443	0.994753	3289.22	2863.31	2974.73	3231.33	2976.91	3295.89	3135.69	2928.34
	MGP_C57BL6NJ_G0036917	29.9734	-0.0101751	0.640352	0.000795708	0.977496		15.6981	32.4684	58.8431	12.8058	59.3009	24.7662	18.1779	17.727
Zfp319	MGP_C57BL6NJ_G0034479	510.114	-0.00467693	0.184685	0.000794515	0.977513	0.994753	473.714	486.011	573.72	509.031	636.496	444.802	590.781	366.359
Fcgrt	MGP_C57BL6NJ_G0032682	3436.11	-0.00295275	0.106833	0.00079332	0.97753	0.994753	3174.72	3295.54	3396.09	3896.17	2892.57	3463.31	3693.42	3677.09
Tctn2	MGP_C57BL6NJ_G0016006	180.969	0.00590397	0.209946	0.000790761	0.977566	0.994753	166.215	192.781	153.412	210.229	173.949	192.186	185.084	173.894
I830077J02Rik	MGP_C57BL6NJ_G0028139	34.7411	0.0116545	0.499419	0.000789884	0.977579		24.9323	32.4684	39.9292	41.6189	19.767	32.6914	58.665	27.8568
Ireb2	MGP_C57BL6NJ_G0035323	1854.83	0.00251591	0.0895338	0.000789608	0.977582	0.994753	1924.41	1863.89	1861.96	1761.87	1889.72	1832.7	1949.99	1754.13
	MGP_C57BL6NJ_G0001696	4.63995	0.0335641	1.3233	0.000786234	0.97763		0.923419	10.1464	4.20308	3.20145	0	6.93455	4.95761	6.75316
Scyl1	MGP_C57BL6NJ_G0025141	2829.8	0.00302221	0.108516	0.000783067	0.977675	0.994753	2678.84	3009.41	2753.02	2865.3	2929.46	2883.78	2322.64	3195.93
	MGP_C57BL6NJ_G0026594	1402.04	0.00377405	0.134976	0.000781982	0.977691	0.994753	1321.41	1295.69	1619.24	1364.89	1473.3	1169.96	1697.15	1274.66
Lnx1	MGP_C57BL6NJ_G0030065	846.624	0.00348468	0.125326	0.000779963	0.97772	0.994753	889.253	845.193	861.631	785.423	925.094	715.249	840.314	910.832
4632415L05Rik	MGP_C57BL6NJ_G0006260	361.862	-0.00524069	0.189501	0.000779506	0.977726	0.994753	316.733	348.021	429.765	356.428	299.14	444.802	302.414	397.592
Rnf20	MGP_C57BL6NJ_G0028706	2267.44	-0.00255564	0.0961332	0.000778819	0.977736	0.994753	2316.86	2288.01	2137.27	2332.79	2464.28	2341.9	2004.53	2253.87
Slc8a3	MGP_C57BL6NJ_G0020287	5.73754	-0.0263154	1.18991	0.00077873	0.977737		2.77026	14.2049	3.15231	3.20145	1.3178	1.9813	6.61014	12.6622
Fam3c	MGP_C57BL6NJ_G0030921	1244.69	-0.00323847	0.121213	0.000775165	0.977788	0.994753	1419.3	1156.69	1284.04	1124.78	1175.48	1231.38	1420.35	1145.5
Dtymk	MGP_C57BL6NJ_G0016745	656.482	0.00393889	0.149004	0.000774484	0.977798	0.994753	590.988	626.031	707.168	700.051	532.39	766.763	712.243	616.225
Trp53cor1	MGP_C57BL6NJ_G0005840	5.17935	0.0524529	1.89351	0.000768967	0.977877		10.1576	10.1464	0	0	1.3178	19.813	0	0
Xpo1	MGP_C57BL6NJ_G0018478	2092.52	0.00301135	0.113749	0.000767751	0.977895	0.994753	2048.14	1949.12	2230.78	2136.44	1809.34	2025.88	2504.42	2036.08
Itga1	MGP_C57BL6NJ_G0021345	1221.61	0.00324529	0.118243	0.000766716	0.97791	0.994753	1427.61	1177.99	1095.95	1177.07	1334.93	1208.59	1220.4	1130.31
Gucy2d	MGP_C57BL6NJ_G0033022	0.982096	-0.0902023	3.2881	0.000755677	0.978069		0	4.05855	0	0	0	2.97195	0.826268	0
Prr13	MGP_C57BL6NJ_G0022829	961.732	-0.00358363	0.133149	0.000751332	0.978132	0.994753	1047.16	787.358	1107.51	910.28	930.365	890.594	989.043	1031.54
Dab2	MGP_C57BL6NJ_G0022102	1238.63	-0.00378267	0.138332	0.000748761	0.97817	0.994753	1296.48	1445.86	1298.75	918.817	1309.89	1204.63	1165.86	1268.75
	MGP_C57BL6NJ_G0000709	1.19629	0.0911712	3.35812	0.000748116	0.978179		4.6171	0	0	0	0	4.95325	0	0
Cspp1	MGP_C57BL6NJ_G0016225	314.612	-0.00368109	0.194887	0.000743133	0.978252	0.994753	361.057	304.391	324.688	271.056	263.56	265.494	397.435	329.216
Aspa	MGP_C57BL6NJ_G0019051	57.0523	0.0090987	0.442466	0.000738293	0.978323	0.994753	72.9501	37.5416	61.9954	55.4919	26.356	71.3268	42.9659	87.791
Crkl	MGP_C57BL6NJ_G0022995	1316.08	0.00264648	0.104763	0.000737889	0.978329	0.994753	1338.03	1378.89	1276.68	1263.51	1411.36	1412.67	1235.27	1212.19
Chst12	MGP_C57BL6NJ_G0030731	149.555	-0.00753088	0.29492	0.000734556	0.978378	0.994753	149.594	123.786	173.377	153.67	130.462	117.887	239.618	108.05
	MGP_C57BL6NJ_G0007376	8.33687	0.0255723	1.10292	0.000730685	0.978435		6.46394	16.2342	10.5077	0	2.6356	4.95325	12.394	13.5063
Micu2	MGP_C57BL6NJ_G0021818	4877.99	-0.00221778	0.0827591	0.00072879	0.978463	0.994753	4993.85	4973.75	4612.88	4944.11	5059.03	5186.05	4805.57	4448.64
Ccdc163	MGP_C57BL6NJ_G0029056	183.07	-0.00677238	0.267372	0.000725063	0.978518	0.994753	171.756	160.313	249.032	153.67	150.229	162.467	152.033	265.061
Sft2d3	MGP_C57BL6NJ_G0024627	142.232	-0.00837335	0.330341	0.000720376	0.978587	0.994753	89.5717	108.566	199.646	173.946	97.517	108.971	154.512	205.127
Dhx35	MGP_C57BL6NJ_G0027225	1013.03	0.00311783	0.118012	0.000716144	0.97865	0.994753	1049.93	1021.74	1029.75	946.563	956.721	1093.68	889.064	1116.8
Gbp5	MGP_C57BL6NJ_G0028354	227.019	-0.00610056	0.231945	0.00071544	0.978661	0.994753	257.634	171.474	214.357	266.788	231.932	162.467	236.313	275.191
Ttr	MGP_C57BL6NJ_G0024588	25.0738	0.0610976	2.28426	0.000715328	0.978663		9.23419	68.9953	19.9646	0	0	69.3455	33.0507	0
Dera	MGP_C57BL6NJ_G0031882	210.07	-0.00650927	0.252283	0.000712626	0.978703	0.994753	277.949	157.269	177.58	228.37	235.886	256.578	195.825	151.102
	MGP_C57BL6NJ_G0010730	6.62596	-0.0303409	1.20838	0.000711044	0.978727		12.9279	3.04391	2.10154	8.53721	10.5424	10.8971	4.95761	0
Trim68	MGP_C57BL6NJ_G0033106	646.066	0.00343175	0.147382	0.00070591	0.978804	0.994753	634.389	635.163	626.259	687.245	535.026	690.483	778.344	581.615
Pole4	MGP_C57BL6NJ_G0031344	907.154	-0.00338171	0.127623	0.000704874	0.978819	0.994753	858.78	1089.72	816.448	867.594	940.908	849.978	882.454	951.351
Nkx2-2	MGP_C57BL6NJ_G0027024	0.957035	0.0887968	3.39018	0.000701324	0.978872		3.69368	0	0	0	0	3.9626	0	0
Asxl3	MGP_C57BL6NJ_G0024597	52.0142	0.00354559	0.423456	0.000697115	0.978936		56.3286	58.849	38.8785	54.4247	23.7204	53.4951	58.665	71.7523
Pknox2	MGP_C57BL6NJ_G0035050	351.931	0.00519458	0.197167	0.000694141	0.978981	0.994753	312.116	367.299	384.582	341.488	308.365	469.568	361.905	270.126
Cdc40	MGP_C57BL6NJ_G0017565	1249.94	-0.00311768	0.119348	0.000693771	0.978987	0.994753	1284.48	1052.18	1213.64	1454.53	1276.95	1269.02	1177.43	1271.28
	MGP_C57BL6NJ_G0001929	2.16064	-0.0560571	2.30276	0.000691656	0.979019		2.77026	6.08782	0	0	0	0.99065	7.43641	0
Nmbr	MGP_C57BL6NJ_G0017427	6.44877	0.0365933	1.39449	0.000690311	0.979039		3.69368	9.13173	8.40616	4.2686	0	22.7849	3.30507	0
Fxr1	MGP_C57BL6NJ_G0027566	10072.5	0.00188486	0.0719102	0.000687573	0.979081	0.994753	10294.3	9487.87	10134.7	10346	10086.4	10563.3	9727.65	9939.8
Rab8a	MGP_C57BL6NJ_G0034270	1171.96	-0.00310001	0.121994	0.000687446	0.979083	0.994753	1079.48	1077.54	1299.8	1235.76	1259.81	1055.04	1072.5	1295.76
Slc3a1	MGP_C57BL6NJ_G0024490	4.34636	-0.0440538	1.68974	0.000684124	0.979133		10.1576	0	3.15231	4.2686	7.90679	0	0	9.28559
Isoc1	MGP_C57BL6NJ_G0024866	2708.17	0.00268307	0.103105	0.000679147	0.979209	0.994753	2571.72	2587.32	2984.19	2680.68	2468.24	3120.55	2555.65	2697.04
	MGP_C57BL6NJ_G0012266	79.0229	0.00828571	0.341217	0.000670082	0.979348	0.994753	77.5672	68.9953	85.1123	83.2378	80.3857	111.943	77.6692	47.2721
Gm14321	MGP_C57BL6NJ_G0006206	9.05358	0.00312319	1.03221	0.000663026	0.979457		1.84684	21.3074	4.20308	8.53721	22.4026	4.95325	4.95761	4.22072
	MGP_C57BL6NJ_G0001833	3.20985	0.0506136	2.31348	0.000656677	0.979556		0	3.04391	9.45692	0	13.178	0	0	0
Dmwd	MGP_C57BL6NJ_G0032203	2075.17	0.00238406	0.0934096	0.000653982	0.979598	0.994753	1975.19	2156.1	1941.82	2221.81	2059.72	1951.58	2102.03	2193.09
Duox2	MGP_C57BL6NJ_G0026831	32.7096	-0.0178539	0.707256	0.000652438	0.979622		43.4007	63.9221	17.8631	6.40291	27.6738	43.5886	51.2286	7.5973
Zfp120	MGP_C57BL6NJ_G0027047	395.399	0.00407933	0.160828	0.00064912	0.979674	0.994753	356.44	392.665	431.866	399.115	399.293	325.924	418.092	439.799
Flrt1	MGP_C57BL6NJ_G0025197	18.2733	-0.0181132	0.715957	0.000648195	0.979688		29.5494	12.1756	17.8631	13.873	15.8136	28.7288	23.9618	4.22072
E130114P18Rik	MGP_C57BL6NJ_G0028889	2.48801	-0.0583097	2.43095	0.000642128	0.979784		10.1576	0	0	0	0	3.9626	5.78387	0
Gdf11	MGP_C57BL6NJ_G0018281	94.5896	0.00753813	0.310025	0.000640019	0.979817	0.994753	99.7293	95.3759	67.2492	115.252	94.8814	66.3735	114.025	103.83
Irak1bp1	MGP_C57BL6NJ_G0035575	120.389	0.00574807	0.248911	0.000638604	0.979839	0.994753	131.126	120.742	97.7216	131.26	106.742	130.766	118.983	125.778
Wdr25	MGP_C57BL6NJ_G0020497	222.113	0.00497891	0.211013	0.00063755	0.979856	0.994753	217.004	269.893	194.392	204.893	238.521	251.625	174.343	226.231
Lrfn3	MGP_C57BL6NJ_G0032466	42.6948	0.011867	0.545566	0.000632716	0.979932		23.0855	56.8197	50.4369	39.4846	64.5721	31.7008	62.7964	12.6622
Nfyc	MGP_C57BL6NJ_G0029138	907.544	0.00287961	0.125618	0.00062715	0.980021	0.994753	898.487	928.393	894.205	907.078	781.454	1000.56	827.92	1022.26
Mtx3	MGP_C57BL6NJ_G0021208	1000.4	0.00343716	0.139071	0.000625851	0.980041	0.994753	1091.48	875.632	1105.41	923.086	1056.87	1050.09	799.001	1101.61
Gm42649	MGP_C57BL6NJ_G0006494	2.81393	-0.0427453	2.13853	0.000625288	0.98005		0	7.10246	4.20308	0	9.22458	1.9813	0	0
Rnh1	MGP_C57BL6NJ_G0033707	2335.35	-0.00223202	0.090792	0.000615827	0.980202	0.994753	2275.31	2530.5	2411.52	2132.17	2278.47	2283.45	2406.09	2365.29
Rmdn3	MGP_C57BL6NJ_G0026753	932.705	-0.00264334	0.130644	0.000611252	0.980275	0.994753	793.217	960.861	926.779	1052.21	1058.19	889.604	836.183	944.598
	MGP_C57BL6NJ_G0011734	6.15308	0.0239557	1.04474	0.000607755	0.980332		5.54052	2.02927	7.35539	9.60436	3.95339	4.95325	11.5677	4.22072
Cklf	MGP_C57BL6NJ_G0034498	35.1169	0.00345315	0.535064	0.00060582	0.980363		37.8602	41.6001	32.5739	28.8131	17.1314	16.841	50.4023	55.7135
Sft2d1	MGP_C57BL6NJ_G0023544	423.1	0.00368919	0.161461	0.000603697	0.980398	0.994753	436.777	425.133	394.039	433.263	477.043	398.241	477.583	342.723
Sec31a	MGP_C57BL6NJ_G0030216	5099.47	-0.00251661	0.102829	0.000603366	0.980403	0.994753	5635.63	5464.84	4653.86	4658.11	5453.05	5578.35	4737.82	4614.09
Fras1	MGP_C57BL6NJ_G0030196	43.7275	-0.0146741	0.641521	0.000602605	0.980415		37.8602	39.5708	76.7062	21.343	67.2077	47.5512	55.3599	4.22072
Zfp711	MGP_C57BL6NJ_G0036530	16.2717	-0.0176405	0.75867	0.000598996	0.980474		10.1576	11.161	26.2692	18.1416	7.90679	17.8317	5.78387	32.9216
	MGP_C57BL6NJ_G0021080	31.4958	0.012424	0.545025	0.000596418	0.980516		38.7836	22.322	40.98	23.4773	30.3094	18.8223	57.0125	20.2595
Tmem14a	MGP_C57BL6NJ_G0016267	130.396	-0.00712852	0.300035	0.000593725	0.98056	0.994753	116.351	84.2149	161.818	161.14	117.284	104.018	178.474	119.869
Chac2	MGP_C57BL6NJ_G0018513	540.165	-0.00412855	0.175246	0.000593493	0.980564	0.994753	512.498	490.07	639.919	520.77	564.017	583.493	385.041	625.511
Gm11508	MGP_C57BL6NJ_G0003137	7.69078	-0.0248406	1.08759	0.000592946	0.980573		1.84684	11.161	9.45692	8.53721	11.8602	0.99065	2.4788	15.1946
Zfp512b	MGP_C57BL6NJ_G0027449	950.558	-0.00343017	0.143186	0.000591082	0.980604	0.994753	978.824	1153.64	852.174	820.639	1014.7	1009.47	790.738	984.272
Dusp4	MGP_C57BL6NJ_G0034027	102.067	-0.00820605	0.367038	0.000589733	0.980626	0.994753	56.3286	98.4198	163.92	90.7078	114.648	111.943	120.635	59.9343
Vav1	MGP_C57BL6NJ_G0024367	99.9147	0.00430562	0.331488	0.000588816	0.980641	0.994753	89.5717	121.756	77.7569	110.984	60.6187	85.1959	108.241	145.193
Trpv3	MGP_C57BL6NJ_G0019050	2.74038	-0.0414484	1.71268	0.000588808	0.980641		2.77026	2.02927	6.30462	0	2.6356	3.9626	0	4.22072
Uox	MGP_C57BL6NJ_G0028389	1.27589	-0.0810883	3.34947	0.000586676	0.980676		0	0	5.25385	0	0	4.95325	0	0
Gm15498	MGP_C57BL6NJ_G0006973	1.5267	-0.0749337	3.15486	0.00057715	0.980834		0	0	6.30462	0	0	0	0	5.90901
Rabl6	MGP_C57BL6NJ_G0025875	3450.83	-0.00249657	0.106231	0.000575958	0.980853	0.994753	3509.92	3309.75	3065.09	3928.18	3800.53	3484.12	3010.92	3498.13
Snx10	MGP_C57BL6NJ_G0031172	407.712	0.00353917	0.199904	0.000574306	0.980881	0.994753	434.007	439.338	417.155	336.153	546.886	396.26	404.045	287.853
Slc36a2	MGP_C57BL6NJ_G0018719	822.714	0.00333145	0.14116	0.000573397	0.980896	0.994753	810.762	666.617	838.514	971.107	824.941	898.519	844.446	726.808
Zfp952	MGP_C57BL6NJ_G0023924	299.696	-0.00416902	0.175591	0.000573283	0.980898	0.994753	310.269	285.113	287.911	316.944	307.047	310.073	337.944	242.269
	MGP_C57BL6NJ_G0001183	146.382	-0.00747164	0.314591	0.00057298	0.980903	0.994753	156.058	124.8	203.849	102.447	156.818	83.2146	142.118	201.751
1810008I18Rik	MGP_C57BL6NJ_G0007329	3.22298	0.0348821	2.13458	0.000570327	0.980947		0	1.01464	9.45692	2.1343	13.178	0	0	0
Cwc25	MGP_C57BL6NJ_G0019433	434.187	-0.00304629	0.155519	0.00056874	0.980974	0.994753	511.574	422.089	369.871	435.398	403.246	423.007	467.668	440.643
Nol9	MGP_C57BL6NJ_G0029600	572.128	-0.0034884	0.148218	0.000564245	0.981049	0.994753	621.461	666.617	507.522	495.158	561.382	609.25	522.201	593.434
Zbtb7c	MGP_C57BL6NJ_G0024979	83.5473	0.00752948	0.438809	0.000561997	0.981087	0.994753	75.7204	117.698	47.2846	91.775	138.369	86.1865	81.8005	29.5451
Atm	MGP_C57BL6NJ_G0035303	581.666	0.00439594	0.187371	0.000561587	0.981094	0.994753	675.943	590.519	472.846	582.664	641.768	627.081	675.887	386.618
Ptcd3	MGP_C57BL6NJ_G0031304	4401.14	0.00216835	0.0937914	0.000556536	0.981179	0.994753	4505.36	3954.04	4454.21	4675.19	4745.39	4622.37	4323.03	3929.49
Mir1192	MGP_C57BL6NJ_G0008611	0.988597	-0.0773929	3.28101	0.000556342	0.981182		0	4.05855	0	0	1.3178	0	0	2.53243
Myl4	MGP_C57BL6NJ_G0019669	3392.24	0.031935	1.35608	0.000554193	0.981218	0.994753	1054.54	1634.58	10569.7	160.073	3775.49	869.791	8893.95	179.803
Acpp	MGP_C57BL6NJ_G0035701	6.61284	0.0368692	1.63292	0.000552472	0.981248		1.84684	24.3513	0	0	2.6356	0	19.0042	5.06487
	MGP_C57BL6NJ_G0014440	8.55175	0.0210344	0.960758	0.000549572	0.981297		10.1576	13.1903	1.05077	9.60436	7.90679	3.9626	11.5677	10.9739
Mcl1	MGP_C57BL6NJ_G0028009	10273.5	0.00176595	0.075478	0.000548035	0.981323	0.994753	9509.37	10163.6	10874.4	10524.2	9942.78	10037.3	10615.1	10521.4
Cep57	MGP_C57BL6NJ_G0034839	586.646	0.00324891	0.147514	0.000547439	0.981333	0.994753	539.277	538.772	556.908	710.723	520.53	581.511	647.794	597.654
Rfx4	MGP_C57BL6NJ_G0017994	2.90896	-0.0475773	2.41329	0.000546479	0.98135		0	0	0	11.7387	10.5424	0.99065	0	0
Klhl28	MGP_C57BL6NJ_G0020167	309.824	-0.00423913	0.18832	0.000543418	0.981402	0.994753	341.665	260.762	285.809	353.227	268.831	376.447	307.372	284.477
Gm25694	MGP_C57BL6NJ_G0037276	2.65163	0.0553323	2.44944	0.000540007	0.98146		0	1.01464	9.45692	0	0	0	10.7415	0
Pigt	MGP_C57BL6NJ_G0027279	1464.89	-0.00228404	0.0987255	0.000536917	0.981513	0.994753	1461.77	1573.7	1423.79	1404.37	1475.93	1487.96	1345.99	1545.63
	MGP_C57BL6NJ_G0010265	4.9739	0.00939284	1.23476	0.000535306	0.981541		7.38735	3.04391	3.15231	6.40291	0	3.9626	9.08895	6.75316
Ccdc127	MGP_C57BL6NJ_G0021154	1515.01	-0.00229706	0.105027	0.000535113	0.981545	0.994753	1520.87	1356.57	1661.27	1528.16	1404.77	1466.16	1567.43	1614.85
4933417D19Rik	MGP_C57BL6NJ_G0007545	13.3063	-0.0221102	0.970465	0.00053493	0.981548		0	9.13173	13.66	30.9474	10.5424	17.8317	6.61014	17.727
Asgr2	MGP_C57BL6NJ_G0018972	10.0974	-0.028468	1.26388	0.00053448	0.981555		3.69368	17.2488	19.9646	0	0	18.8223	2.4788	18.5712
Mir23b	MGP_C57BL6NJ_G0008235	6.56088	0.0320599	1.40856	0.000532633	0.981587		0.923419	5.07319	13.66	6.40291	0	14.8597	11.5677	0
	MGP_C57BL6NJ_G0023249	491.332	0.00447878	0.212032	0.000530316	0.981627	0.994753	593.759	535.728	379.328	451.405	604.869	612.222	412.308	341.034
Foxr2	MGP_C57BL6NJ_G0036684	1.41555	0.0691471	3.22679	0.000529661	0.981639		5.54052	0	0	0	0	0	5.78387	0
Exo5	MGP_C57BL6NJ_G0029140	139.065	0.00538817	0.28393	0.000526214	0.981699	0.994753	126.508	96.3905	180.732	152.603	100.153	136.71	140.466	178.959
Adamts9	MGP_C57BL6NJ_G0031499	1068.59	-0.00286264	0.125205	0.00052568	0.981708	0.994753	1218.91	979.125	1025.55	1054.35	1129.35	910.407	1054.32	1176.74
Armc7	MGP_C57BL6NJ_G0019782	67.068	0.00612223	0.338016	0.000524019	0.981737	0.994753	77.5672	81.171	50.4369	58.6933	59.3009	63.4016	80.9742	64.9991
	MGP_C57BL6NJ_G0011776	20.8516	-0.0157631	0.728944	0.000519087	0.981823		15.6981	17.2488	24.1677	26.6788	31.6271	1.9813	18.1779	31.2333
Il4i1	MGP_C57BL6NJ_G0032662	1251.12	0.00274311	0.120728	0.000518141	0.98184	0.99476	1485.78	1245.97	1178.96	1087.43	1274.31	1333.41	1217.92	1185.18
5330417C22Rik	MGP_C57BL6NJ_G0028194	3.39068	0.0399164	2.03086	0.000516139	0.981875		2.77026	0	10.5077	0	10.5424	0	3.30507	0
	MGP_C57BL6NJ_G0001837	24.221	-0.0122145	0.710893	0.000515296	0.981889		3.69368	38.5562	40.98	13.873	39.5339	17.8317	17.3516	21.9478
Nup107	MGP_C57BL6NJ_G0018157	520.347	-0.00265563	0.156315	0.000513903	0.981914	0.99476	501.417	513.406	468.643	601.873	429.602	506.222	608.959	532.655
Vrk3	MGP_C57BL6NJ_G0032660	812.629	-0.00237139	0.120234	0.000509809	0.981986	0.99476	747.046	795.475	784.925	925.22	867.111	790.539	803.132	787.587
Gm37276	MGP_C57BL6NJ_G0005599	28.9954	0.007989	0.665037	0.000506819	0.982039		36.9368	25.3659	42.0308	11.7387	3.95339	32.6914	43.7922	35.4541
	MGP_C57BL6NJ_G0024470	670.248	0.0028275	0.14098	0.000499608	0.982167	0.994862	570.673	702.129	667.239	740.603	569.289	682.558	685.802	743.691
Trim14	MGP_C57BL6NJ_G0028680	51.5798	-0.0107315	0.482999	0.000493802	0.982271		30.4728	27.3952	55.6908	93.9093	43.4873	48.5418	76.8429	36.2982
Adam11	MGP_C57BL6NJ_G0019634	712.927	0.00344349	0.16092	0.000492788	0.982289	0.994898	665.785	630.09	796.483	755.543	708.975	890.594	708.938	547.006
	MGP_C57BL6NJ_G0000616	1.36791	0.0597298	2.9339	0.000490915	0.982323		0	0	0	5.33576	2.6356	2.97195	0	0
	MGP_C57BL6NJ_G0002311	170.895	0.00560265	0.257164	0.000485461	0.982421	0.994898	127.432	242.498	156.565	155.804	166.043	195.158	139.639	184.023
Akt1s1	MGP_C57BL6NJ_G0032664	2224.4	-0.00197519	0.0903247	0.000480164	0.982518	0.994898	2153.41	2443.25	2217.12	2089.48	2277.15	2154.66	2278.02	2182.11
Ank1	MGP_C57BL6NJ_G0033953	21634.5	-0.00157613	0.0722655	0.000476637	0.982582	0.994898	21683.7	22607.1	21257.1	21034.6	22316.9	22632.4	20089.9	21453.9
Fam179b	MGP_C57BL6NJ_G0020168	781.431	-0.00176373	0.129482	0.000475267	0.982607	0.994898	742.429	776.197	753.402	853.721	881.607	813.324	665.972	764.795
Gm11264	MGP_C57BL6NJ_G0006583	46.6351	-0.00972988	0.485343	0.000457149	0.982942		85.878	23.3367	37.8277	39.4846	68.5255	39.626	43.7922	34.6099
En2	MGP_C57BL6NJ_G0029799	1.90296	-0.0421044	2.38112	0.000451906	0.98304		4.6171	0	3.15231	0	0	0	6.61014	0.844144
Atp6v1g2	MGP_C57BL6NJ_G0024037	138.098	0.00597456	0.304219	0.000444023	0.983188	0.995153	121.891	158.283	85.1123	185.684	171.314	94.1117	131.377	157.011
Kdm5b	MGP_C57BL6NJ_G0016915	894.201	0.00225405	0.133674	0.00044247	0.983218	0.995153	934.5	960.861	787.026	893.205	798.585	840.071	1075.8	863.56
Snord65	MGP_C57BL6NJ_G0039089	2.64355	-0.0362188	2.41729	0.000442265	0.983222		0	0	4.20308	6.40291	10.5424	0	0	0
Tmem68	MGP_C57BL6NJ_G0028434	313.379	-0.00327458	0.175942	0.000441643	0.983233	0.995153	274.256	315.552	303.672	362.831	279.373	286.298	330.507	354.541
Ppp1r14b	MGP_C57BL6NJ_G0025188	467.265	0.00365513	0.199999	0.000439787	0.983269	0.995153	432.16	524.567	475.999	435.398	346.581	534.951	625.485	362.982
Gm17344	MGP_C57BL6NJ_G0004696	3.37699	-0.0442529	2.26906	0.000439316	0.983278		0	0	13.66	0	9.22458	0	4.13134	0
Tbx3os1	MGP_C57BL6NJ_G0004275	83.5172	-0.00748485	0.429912	0.000436916	0.983323	0.995153	43.4007	56.8197	151.311	83.2378	100.153	99.065	42.1397	92.0117
Rbpms	MGP_C57BL6NJ_G0034021	6903.36	0.0016763	0.0813682	0.000434115	0.983377	0.995153	7425.21	6398.3	6888.84	6886.33	6487.52	7122.77	6748.96	7268.93
Phc2	MGP_C57BL6NJ_G0029229	1461.64	-0.00209558	0.102476	0.000429034	0.983474	0.995153	1387.9	1493.55	1622.39	1346.74	1479.89	1481.02	1377.39	1504.27
Ints9	MGP_C57BL6NJ_G0021879	560.324	0.00184866	0.138766	0.000427386	0.983506	0.995153	605.763	551.963	555.857	523.971	654.946	540.895	510.634	538.564
Fzd3	MGP_C57BL6NJ_G0021881	39.6691	-0.00903961	0.593965	0.000420963	0.983631		56.3286	17.2488	18.9138	66.1634	64.5721	47.5512	32.2244	14.3505
Ptges3l	MGP_C57BL6NJ_G0019591	859.208	0.00321188	0.156703	0.000420099	0.983647	0.995214	739.659	709.231	932.032	1053.28	844.708	739.025	844.446	1011.28
	MGP_C57BL6NJ_G0036939	3.66901	0.0374219	1.83472	0.000419424	0.983661		0	6.08782	8.40616	0	1.3178	11.8878	1.65254	0
Gm16372	MGP_C57BL6NJ_G0020019	4.63255	-0.0239462	1.53996	0.000415974	0.983728		1.84684	2.02927	14.7108	0	9.22458	5.9439	3.30507	0
Clhc1	MGP_C57BL6NJ_G0018503	2.92159	0.0357974	2.09616	0.000413582	0.983775		7.38735	0	4.20308	0	0	0	1.65254	10.1297
	MGP_C57BL6NJ_G0035876	59.0588	-0.00788719	0.389464	0.000411278	0.98382	0.995307	86.8014	65.9514	44.1323	39.4846	65.8899	67.3642	45.4447	57.4018
Gm11037	MGP_C57BL6NJ_G0026943	2.15298	0.045396	2.35504	0.000394231	0.984159		7.38735	0	0	1.06715	0	7.9252	0	0.844144
Prdm4	MGP_C57BL6NJ_G0018003	620.369	-0.00284887	0.146042	0.000388351	0.984277	0.995577	588.218	594.577	537.994	764.08	575.878	643.922	600.697	657.588
Mustn1	MGP_C57BL6NJ_G0021493	257.533	-0.00423998	0.222879	0.000388166	0.984281	0.995577	258.557	218.147	291.063	263.586	305.729	166.429	290.846	265.905
Gm43634	MGP_C57BL6NJ_G0007205	20.677	0.000495367	0.705437	0.000386424	0.984316		24.0089	24.3513	17.8631	16.0073	40.8517	12.8784	4.13134	25.3243
1700011D18Rik	MGP_C57BL6NJ_G0007365	7.24659	0.0124627	1.04146	0.000385807	0.984329		9.23419	7.10246	10.5077	2.1343	1.3178	11.8878	11.5677	4.22072
Lpin2	MGP_C57BL6NJ_G0024410	542.654	-0.00376575	0.192617	0.000382293	0.9844	0.995577	463.556	709.231	630.462	370.301	519.212	593.399	512.286	542.785
Pomgnt1	MGP_C57BL6NJ_G0029042	2691.32	0.00166102	0.0855876	0.000381772	0.984411	0.995577	2621.59	2778.08	2732	2628.39	2650.09	2641.07	2924.99	2554.38
Klk9	MGP_C57BL6NJ_G0032616	3.33037	0.0415468	2.2736	0.00036986	0.984656		0	13.1903	0	0	0	0	2.4788	10.9739
Bace1	MGP_C57BL6NJ_G0035234	1714.74	0.00289064	0.151084	0.000369419	0.984665	0.995723	1927.18	2007.97	1316.61	1598.59	1779.03	2102.16	1493.07	1493.29
Ttc9c	MGP_C57BL6NJ_G0025226	701.588	-0.00247288	0.130146	0.000366938	0.984717	0.995723	651.011	787.358	706.117	664.835	678.666	713.268	778.344	633.108
Gpr55	MGP_C57BL6NJ_G0016632	1.27643	-0.0621084	3.34287	0.00036196	0.984821		0	0	5.25385	0	0	0	4.95761	0
Gm26608	MGP_C57BL6NJ_G0006731	7.87518	0.0213383	1.32206	0.000357121	0.984923		19.3918	0	6.30462	5.33576	21.0848	0	4.13134	6.75316
Pde3b	MGP_C57BL6NJ_G0033376	277.731	0.00382947	0.212637	0.000356975	0.984926	0.995852	265.021	372.372	223.814	247.579	322.86	232.803	299.935	257.464
Ap3b1	MGP_C57BL6NJ_G0021220	1627.97	-0.00155599	0.0960699	0.000341904	0.985247	0.996072	1714.79	1607.19	1650.76	1539.9	1771.12	1623.68	1573.21	1543.1
	MGP_C57BL6NJ_G0013798	0.765283	-0.057684	3.24345	0.000336137	0.985372		0	1.01464	2.10154	0	1.3178	0	0	1.68829
Gm10575	MGP_C57BL6NJ_G0016094	23.4174	0.0115681	0.636373	0.000331711	0.985469		36.9368	23.3367	18.9138	13.873	21.0848	45.5699	10.7415	16.8829
Rab34	MGP_C57BL6NJ_G0019159	289.277	-0.00239095	0.197602	0.000330816	0.985489	0.996072	297.341	266.85	307.875	287.064	241.157	293.232	378.431	242.269
Dnttip1	MGP_C57BL6NJ_G0027293	1055.78	0.00218774	0.122225	0.000330299	0.9855	0.996072	1100.72	1041.02	1060.23	1016.99	1120.13	1030.28	1196.44	880.443
	MGP_C57BL6NJ_G0031006	865.369	0.00197655	0.127404	0.000329404	0.98552	0.996072	911.415	748.802	944.642	852.654	929.047	933.192	772.56	830.638
Zc2hc1a	MGP_C57BL6NJ_G0027467	503.305	0.00265277	0.146925	0.000328113	0.985548	0.996072	513.421	503.26	490.709	503.695	542.933	411.12	497.413	563.888
Ddx25	MGP_C57BL6NJ_G0035026	1.32587	-0.0462174	3.31732	0.000326915	0.985574		0	0	0	5.33576	5.27119	0	0	0
Sirt7	MGP_C57BL6NJ_G0019907	576.659	0.00282372	0.15748	0.00032148	0.985695	0.996126	636.236	612.841	532.74	521.837	619.365	502.259	494.108	693.887
	MGP_C57BL6NJ_G0001856	38.617	0.00306926	0.526795	0.000319101	0.985748		52.6349	13.1903	49.3862	39.4846	21.0848	34.6727	52.0549	46.4279
Gm27616	MGP_C57BL6NJ_G0007821	5.90654	0.0201708	1.20423	0.000319088	0.985748		3.69368	8.1171	8.40616	3.20145	7.90679	4.95325	0	10.9739
Tmem104	MGP_C57BL6NJ_G0019768	439.719	-0.00191032	0.148424	0.000316776	0.9858	0.996126	420.156	426.148	441.323	471.681	471.772	456.69	459.405	370.579
Oacyl	MGP_C57BL6NJ_G0024923	1.28379	0.0329394	2.99652	0.000312412	0.985898		1.84684	0	3.15231	0	5.27119	0	0	0
Phospho2	MGP_C57BL6NJ_G0026224	1028.27	-0.00188602	0.112348	0.000310056	0.985951	0.996126	1007.45	1117.12	1027.65	962.57	1076.64	1014.43	924.594	1095.7
Trim80	MGP_C57BL6NJ_G0019780	1.513	-0.0498422	2.83414	0.00030943	0.985965		0	4.05855	2.10154	0	0	5.9439	0	0
Arid3b	MGP_C57BL6NJ_G0035371	161.844	-0.00391517	0.225829	0.000300856	0.986161	0.996126	176.373	187.708	143.955	139.797	160.771	186.242	145.423	154.478
Zfp623	MGP_C57BL6NJ_G0022374	342.097	0.00287979	0.166814	0.000298575	0.986214	0.996126	362.904	317.581	335.195	351.093	347.899	337.812	287.541	396.748
Glis2	MGP_C57BL6NJ_G0022881	394.959	-0.001591	0.177177	0.000297274	0.986244	0.996126	439.548	451.514	347.805	342.556	330.767	430.933	456.1	360.45
Shprh	MGP_C57BL6NJ_G0017410	673.25	-0.00208952	0.123294	0.00029469	0.986304	0.996126	636.236	726.48	612.599	720.327	649.674	679.586	686.629	674.471
Upb1	MGP_C57BL6NJ_G0017750	14.941	0.0132141	0.805115	0.000293684	0.986327		12.0045	3.04391	11.5585	33.0817	11.8602	7.9252	21.483	18.5712
C630043F03Rik	MGP_C57BL6NJ_G0015943	29.0796	0.00938838	0.586769	0.000292406	0.986357		18.4684	15.2196	60.9446	21.343	27.6738	40.6166	27.2668	21.1036
Porcn	MGP_C57BL6NJ_G0036042	135.743	0.00236667	0.297906	0.000289234	0.986431	0.996126	148.671	160.313	108.229	125.924	113.331	92.1304	131.377	205.971
Rpusd2	MGP_C57BL6NJ_G0026750	155.06	0.00300056	0.293442	0.000286118	0.986504	0.996126	155.134	129.874	222.763	110.984	198.987	164.448	156.991	101.297
Lrrc41	MGP_C57BL6NJ_G0029040	1175.7	-0.00145629	0.122885	0.000279892	0.986652	0.996126	1248.46	1169.88	1046.57	1242.16	977.806	1306.67	1180.74	1233.29
Tomm40l	MGP_C57BL6NJ_G0017148	4529.31	0.00131033	0.0788713	0.000278388	0.986688	0.996126	4292.05	4877.36	4495.19	4445.75	4401.44	4549.06	4474.24	4699.35
Gm9958	MGP_C57BL6NJ_G0030150	23.1542	0.00991743	0.61947	0.000277334	0.986713		15.6981	39.5708	25.2185	11.7387	30.3094	10.8971	24.788	27.0126
Bach2	MGP_C57BL6NJ_G0028520	220.392	0.00254927	0.21732	0.00026566	0.986996	0.996126	178.22	250.615	262.692	188.886	249.064	210.018	239.618	184.023
Gm23183	MGP_C57BL6NJ_G0009942	2.32456	-0.033805	2.27776	0.000264642	0.987021		0	0	7.35539	2.1343	0	0	8.26268	0.844144
2010005H15Rik	MGP_C57BL6NJ_G0023197	1.6117	0.0363344	3.11609	0.000261175	0.987106		0	0	6.30462	0	6.58899	0	0	0
6430584L05Rik	MGP_C57BL6NJ_G0007104	17.2819	0.00967788	0.665251	0.000258484	0.987173		22.1621	27.3952	8.40616	10.6715	23.7204	15.8504	15.6991	14.3505
Pgap3	MGP_C57BL6NJ_G0019452	548.413	0.00237805	0.157401	0.00025493	0.987261	0.996126	547.588	471.806	593.685	578.396	535.026	668.689	456.926	535.188
Cdca4	MGP_C57BL6NJ_G0020548	251.19	0.00329924	0.210834	0.000254686	0.987267	0.996126	259.481	202.927	273.2	267.855	271.466	223.887	312.329	198.374
Arid4a	MGP_C57BL6NJ_G0020204	1154.49	-0.000623627	0.110174	0.000249665	0.987393	0.996126	1158.89	1111.03	1172.66	1173.87	1317.8	1091.7	1053.49	1156.48
H2afj	MGP_C57BL6NJ_G0031869	870.037	-0.00194076	0.1253	0.000244033	0.987536	0.996126	795.064	861.427	950.946	876.131	818.352	919.323	970.038	769.016
	MGP_C57BL6NJ_G0010779	0.955884	0.0414878	3.39273	0.000243008	0.987563		3.69368	0	0	0	3.95339	0	0	0
Dnajc22	MGP_C57BL6NJ_G0022732	0.955884	0.0414878	3.39273	0.000243008	0.987563		3.69368	0	0	0	3.95339	0	0	0
Fam3a	MGP_C57BL6NJ_G0036342	671.36	-0.00128769	0.139947	0.000242851	0.987567	0.996126	578.984	620.958	700.863	785.423	723.471	672.651	607.307	681.225
6330403L08Rik	MGP_C57BL6NJ_G0004322	900.545	-0.00212366	0.14073	0.000242842	0.987567	0.996126	807.992	837.076	961.454	999.921	778.819	1029.29	1003.92	785.898
	MGP_C57BL6NJ_G0004866	2.67498	-0.0220745	1.90656	0.000242601	0.987573		5.54052	0	3.15231	2.1343	0	3.9626	6.61014	0
	MGP_C57BL6NJ_G0001699	5.62132	0.0112252	1.62798	0.000242421	0.987578		7.38735	2.02927	0	12.8058	15.8136	6.93455	0	0
	MGP_C57BL6NJ_G0012849	1.32249	-0.0108302	2.26606	0.00024156	0.9876		0	1.01464	0	4.2686	2.6356	0.99065	0.826268	0.844144
Fbxl22	MGP_C57BL6NJ_G0035468	3274.27	-0.0020255	0.131074	0.000241251	0.987608	0.996126	2709.31	2847.07	3793.28	3757.44	3110	3823.91	3270.37	2882.75
Arfgap1	MGP_C57BL6NJ_G0027428	1539.96	-0.00192501	0.125634	0.000239793	0.987645	0.996126	1629.84	1724.88	1576.15	1231.49	1614.3	1621.69	1338.55	1582.77
Tmem42	MGP_C57BL6NJ_G0035969	339.075	-0.00290049	0.264284	0.000238822	0.98767	0.996126	273.332	298.303	319.434	468.479	171.314	384.372	445.358	352.008
Ube2c	MGP_C57BL6NJ_G0027294	37.582	-0.00731501	0.487157	0.000236765	0.987723		43.4007	22.322	29.4215	55.4919	40.8517	37.6447	49.5761	21.9478
Mirg	MGP_C57BL6NJ_G0005532	15.6528	-0.00780272	0.745576	0.000236632	0.987727		4.6171	19.2781	15.7615	23.4773	7.90679	9.9065	21.483	22.7919
4430402I18Rik	MGP_C57BL6NJ_G0025430	265.44	-0.00303371	0.237499	0.000235995	0.987743	0.996126	165.292	283.084	273.2	341.488	272.784	287.288	204.088	296.295
Cep44	MGP_C57BL6NJ_G0034114	348.311	-0.000811974	0.190389	0.000233408	0.987811	0.996126	338.895	276.996	381.429	398.047	267.513	350.69	366.037	406.878
A930002H24Rik	MGP_C57BL6NJ_G0024376	6.22392	-0.0203595	1.44657	0.000229714	0.987907		1.84684	2.02927	0	21.343	0	6.93455	4.13134	13.5063
Gmpr2	MGP_C57BL6NJ_G0021763	531.653	-0.00206711	0.165034	0.000229213	0.987921	0.996126	524.502	468.762	494.912	641.358	484.95	462.633	653.578	522.525
	MGP_C57BL6NJ_G0035542	4516.44	-0.00124254	0.092222	0.000227893	0.987955	0.996126	4328.99	4762.71	4352.29	4626.1	5128.87	4396.5	4442.84	4093.26
4930426L09Rik	MGP_C57BL6NJ_G0025795	3.67337	-0.0286639	1.99988	0.000224429	0.988047		0	0	0	14.9401	0	1.9813	9.08895	3.37658
Scn3b	MGP_C57BL6NJ_G0035160	23.5182	-0.00828699	0.673715	0.000223695	0.988067		18.4684	20.2927	47.2846	8.53721	18.4492	11.8878	42.9659	20.2595
Ica1	MGP_C57BL6NJ_G0030889	516.095	-0.00178434	0.143992	0.000219097	0.98819	0.996126	543.894	561.094	442.374	518.635	506.034	465.605	523.854	567.265
Sec23a	MGP_C57BL6NJ_G0020156	2182.69	-0.00139662	0.0972324	0.000216027	0.988273	0.996126	2415.66	1950.13	2253.9	2115.09	2171.73	2114.05	2149.12	2291.85
Fam151b	MGP_C57BL6NJ_G0021203	47.1866	0.000773344	0.518098	0.000215829	0.988279		41.5539	51.7465	77.7569	18.1416	27.6738	28.7288	68.5802	63.3108
Ddx55	MGP_C57BL6NJ_G0030529	421.19	0.00265883	0.182754	0.000211673	0.988392	0.996126	440.471	508.333	361.465	372.436	415.106	478.484	324.723	468.5
Ncstn	MGP_C57BL6NJ_G0017178	2141.18	0.00133281	0.102031	0.000209421	0.988454	0.996126	2234.67	2232.2	2215.02	1876.05	2348.32	2147.73	1954.95	2120.49
Plac8l1	MGP_C57BL6NJ_G0024786	1.90386	-0.033465	2.37434	0.000208258	0.988486		5.54052	0	2.10154	0	2.6356	4.95325	0	0
Ralb	MGP_C57BL6NJ_G0016799	1118.3	-0.00154908	0.118343	0.000203644	0.988614	0.996126	1000.06	1170.89	1129.58	1177.07	1017.34	1143.21	1270.8	1037.45
2210408F21Rik	MGP_C57BL6NJ_G0016017	586	0.00158655	0.130639	0.00020032	0.988708	0.996126	562.362	598.636	593.685	589.067	573.242	516.129	641.184	613.693
Hotairm1	MGP_C57BL6NJ_G0004383	8.46276	-0.0151026	1.29309	0.000200128	0.988713		0	17.2488	7.35539	9.60436	2.6356	0	17.3516	13.5063
Scnn1a	MGP_C57BL6NJ_G0031730	30.4098	-0.00388891	0.644055	0.000199885	0.98872		44.3241	8.1171	52.5385	17.0744	15.8136	29.7195	52.0549	23.636
Trim46	MGP_C57BL6NJ_G0027844	48.7642	0.00633515	0.623031	0.000199779	0.988723		40.6304	94.3612	54.64	5.33576	22.4026	41.6073	64.4489	66.6874
Marco	MGP_C57BL6NJ_G0016811	2.87385	0.0192972	1.87386	0.000199713	0.988725		0	7.10246	0	4.2686	5.27119	2.97195	0	3.37658
Rccd1	MGP_C57BL6NJ_G0032892	302.742	0.00274681	0.235584	0.000197922	0.988775	0.996126	397.994	237.425	317.332	257.183	254.335	348.709	218.961	389.995
Medag	MGP_C57BL6NJ_G0030839	39.211	0.000853925	0.496969	0.000194112	0.988884		21.2386	49.7172	49.3862	36.2831	43.4873	59.439	33.877	20.2595
	MGP_C57BL6NJ_G0001012	1.72756	-0.0245191	2.42936	0.000193515	0.988901		3.69368	0	0	3.20145	3.95339	2.97195	0	0
2810002D19Rik	MGP_C57BL6NJ_G0015841	78.1547	-0.00452274	0.331885	0.000191763	0.988951	0.996126	71.1033	68.9953	115.585	57.6262	73.7967	76.28	88.4107	73.4406
Rgs19	MGP_C57BL6NJ_G0027454	140.723	-0.0024948	0.247656	0.000190824	0.988978	0.996126	140.36	174.518	128.194	120.588	121.237	161.476	156.165	123.245
9030407P20Rik	MGP_C57BL6NJ_G0007404	94.6127	0.00256586	0.442224	0.000189092	0.989029	0.996126	45.2475	180.605	56.7415	94.9764	133.098	121.85	64.4489	59.9343
Ttc14	MGP_C57BL6NJ_G0027564	1671.39	-0.00133425	0.100439	0.00018876	0.989038	0.996126	1674.16	1505.72	1808.37	1699.97	1677.56	1770.29	1546.77	1688.29
Gm15706	MGP_C57BL6NJ_G0007231	30.8336	0.00380801	0.481632	0.000187352	0.989079		32.3197	26.3806	24.1677	40.5517	21.0848	38.6353	28.9194	34.6099
	MGP_C57BL6NJ_G0007714	3.42607	0.014107	2.003	0.000185383	0.989137		0	6.08782	0	7.47006	7.90679	5.9439	0	0
Il16	MGP_C57BL6NJ_G0032932	373.465	-0.00141144	0.189439	0.000183926	0.989179	0.996126	290.877	369.328	427.663	408.719	291.233	362.578	393.303	444.02
	MGP_C57BL6NJ_G0010901	5.51479	-0.0172494	1.28819	0.000183444	0.989194		6.46394	4.05855	6.30462	5.33576	2.6356	16.841	2.4788	0
Zfp287	MGP_C57BL6NJ_G0018852	63.8406	-0.00457403	0.393083	0.000182934	0.989209	0.996126	58.1754	55.805	87.2139	54.4247	79.0679	38.6353	47.9235	89.4793
	MGP_C57BL6NJ_G0001378	1.31563	-0.0253931	3.32529	0.00018264	0.989217		0	0	5.25385	0	5.27119	0	0	0
Slc39a1	MGP_C57BL6NJ_G0025974	1764.03	-0.00147325	0.109234	0.000181933	0.989238	0.996126	1905.94	1707.63	1525.72	1919.8	1815.93	1695	1902.89	1639.33
Dnase1l3	MGP_C57BL6NJ_G0021369	4.00889	-0.0226492	1.83795	0.000178763	0.989332		0.923419	13.1903	2.10154	0	2.6356	0	13.2203	0
Wasf1	MGP_C57BL6NJ_G0017566	18.2014	-0.00973501	0.753121	0.000178629	0.989336		21.2386	29.4245	2.10154	20.2759	17.1314	16.841	10.7415	27.8568
Ncoa6	MGP_C57BL6NJ_G0027158	1323.14	0.0010143	0.134744	0.000177553	0.989369	0.996126	1458.08	1366.72	1134.83	1327.54	1641.98	1268.03	1137.77	1250.18
Epb41l4a	MGP_C57BL6NJ_G0024643	428.213	0.00318697	0.246633	0.000177467	0.989371	0.996126	530.966	526.597	340.449	312.675	350.534	627.081	290.846	446.552
Git1	MGP_C57BL6NJ_G0019139	2880.73	-0.00114187	0.0977894	0.00017713	0.989381	0.996126	2806.27	3227.56	2705.73	2785.26	3136.36	2955.11	2612.66	2816.91
Gm16838	MGP_C57BL6NJ_G0004396	2.73717	0.0214188	2.1767	0.000176998	0.989385		2.77026	7.10246	1.05077	0	0	0	0	10.9739
Pros1	MGP_C57BL6NJ_G0023355	1046.98	0.00172539	0.179509	0.000176682	0.989395	0.996126	1065.63	1054.21	1113.82	954.033	838.119	738.034	1432.75	1179.27
	MGP_C57BL6NJ_G0021269	2.32886	-0.03266	2.47936	0.000175424	0.989433		0	0	9.45692	0	0	4.95325	0	4.22072
Gm44597	MGP_C57BL6NJ_G0016039	11.7882	0.000207957	0.912521	0.000175302	0.989436		12.0045	13.1903	17.8631	4.2686	2.6356	17.8317	23.1355	3.37658
AW495222	MGP_C57BL6NJ_G0003313	1.71581	-0.030181	2.71017	0.00017412	0.989472		2.77026	0	4.20308	0	0	0	0	6.75316
Pmaip1	MGP_C57BL6NJ_G0024930	11.1966	-0.00191889	0.884505	0.000173449	0.989492		4.6171	19.2781	11.5585	9.60436	6.58899	2.97195	23.1355	11.818
Ormdl1	MGP_C57BL6NJ_G0016407	273.901	0.00227006	0.195385	0.000173025	0.989505	0.996126	252.093	333.816	255.337	253.982	234.568	333.849	274.321	253.243
Igfbp6	MGP_C57BL6NJ_G0022815	781.587	0.000164364	0.140052	0.000170907	0.989569	0.996126	659.321	859.398	728.183	878.265	852.615	844.034	699.849	731.029
Gnai3	MGP_C57BL6NJ_G0028182	1245.69	-0.000356833	0.141647	0.000170354	0.989586	0.996126	1295.56	1202.34	1245.16	1243.23	981.759	1138.26	1597.18	1262
Lxn	MGP_C57BL6NJ_G0027700	95.752	-0.00457583	0.378501	0.000168669	0.989638	0.996126	67.4096	64.9368	167.072	84.3049	112.013	56.467	105.762	108.05
Ss18l1	MGP_C57BL6NJ_G0027405	213.276	-0.00241883	0.219614	0.000168357	0.989648	0.996126	180.067	209.015	238.525	226.236	202.941	272.429	210.698	166.296
Orai2	MGP_C57BL6NJ_G0030634	38.6305	-0.00159927	0.535676	0.000165398	0.989739		16.6215	53.7758	36.7769	48.0218	21.0848	28.7288	68.5802	35.4541
Gm42717	MGP_C57BL6NJ_G0037447	10.5892	-0.0132907	1.13285	0.000163186	0.989808		13.8513	20.2927	7.35539	1.06715	7.90679	8.91585	0	25.3243
Prkar2b	MGP_C57BL6NJ_G0020059	99.2458	0.00253754	0.405402	0.000159076	0.989937	0.996126	74.797	98.4198	139.752	83.2378	131.78	109.962	123.94	32.0775
Msn	MGP_C57BL6NJ_G0036421	7638.85	0.00130438	0.105312	0.00015863	0.989951	0.996126	8636.74	8062.31	7253.46	6589.66	7351.99	6976.16	8740.26	7500.22
Ptrh2	MGP_C57BL6NJ_G0019285	560.429	-0.00214538	0.175254	0.000157826	0.989977	0.996126	468.174	469.777	623.106	682.977	541.615	598.352	646.968	452.461
Satb2	MGP_C57BL6NJ_G0016429	10.798	-0.0059083	1.14781	0.000156739	0.990011		9.23419	12.1756	22.0662	0	2.6356	0.99065	18.1779	21.1036
	MGP_C57BL6NJ_G0023389	334.839	-0.00199875	0.185735	0.00015471	0.990076	0.996126	271.485	360.196	329.942	378.839	358.441	282.335	302.414	395.06
Pabpn1	MGP_C57BL6NJ_G0021730	1600.88	0.00130391	0.113894	0.000154619	0.990079	0.996126	1496.86	1896.36	1573	1433.18	1699.96	1609.81	1487.28	1610.63
Kcnq1	MGP_C57BL6NJ_G0033764	1697.02	-0.000540555	0.107565	0.000154177	0.990093	0.996126	1768.35	1780.69	1610.83	1631.67	1471.98	1757.41	1652.54	1902.7
Gm11967	MGP_C57BL6NJ_G0003023	77.8666	-0.00113035	0.484503	0.000153829	0.990104	0.996126	86.8014	32.4684	91.4169	100.312	131.78	46.5605	28.9194	104.674
Nsg2	MGP_C57BL6NJ_G0018519	6.22552	0.00647457	1.63204	0.000153603	0.990112		3.69368	0	21.0154	0	18.4492	0	4.95761	1.68829
Ankle1	MGP_C57BL6NJ_G0034241	9.63568	-0.0123186	1.02243	0.00015343	0.990117		9.23419	0	21.0154	8.53721	7.90679	6.93455	8.26268	15.1946
Lyplal1	MGP_C57BL6NJ_G0017318	36.7157	-0.00537998	0.538203	0.000149972	0.990229		42.4773	10.1464	38.8785	55.4919	47.4407	25.7569	34.7032	38.8306
	MGP_C57BL6NJ_G0031802	1.2876	-0.0335441	3.00022	0.000148428	0.99028		0	0	5.25385	0	0	0	0.826268	4.22072
Msra	MGP_C57BL6NJ_G0021876	2172.71	-0.00117724	0.100384	0.000145429	0.990378	0.996126	2095.24	2126.68	2129.91	2342.4	2310.1	1879.26	2201.18	2296.92
Gm15728	MGP_C57BL6NJ_G0006916	2.78711	-0.00568574	1.90172	0.000143603	0.990439		3.69368	0	5.25385	2.1343	5.27119	5.9439	0	0
Senp7	MGP_C57BL6NJ_G0023302	641.003	0.000953812	0.156759	0.000143421	0.990445	0.996126	700.875	515.436	590.532	757.677	561.382	610.24	668.451	723.432
	MGP_C57BL6NJ_G0011685	502.719	0.00121917	0.1385	0.000137719	0.990637	0.996126	543.894	456.587	525.385	484.487	483.632	502.259	551.947	473.565
Trat1	MGP_C57BL6NJ_G0023280	1.30273	-0.0307487	2.9753	0.000136727	0.990671		0	0	5.25385	0	2.6356	0	0	2.53243
Dgki	MGP_C57BL6NJ_G0031012	4.57308	-0.0121778	1.69348	0.000135452	0.990714		4.6171	0	13.66	0	10.5424	1.9813	5.78387	0
Aldh3b2	MGP_C57BL6NJ_G0025049	3.7226	0.0120041	1.96656	0.000132698	0.990809		4.6171	6.08782	4.20308	0	0	0	14.8728	0
Hnrnpu	MGP_C57BL6NJ_G0017255	1892.52	0.000788035	0.110007	0.000128463	0.990957	0.996126	2092.47	1911.58	1644.45	1920.87	1744.76	1786.14	1921.07	2118.8
Aqr	MGP_C57BL6NJ_G0026723	1279.78	0.000223448	0.124699	0.000127309	0.990998	0.996126	1107.18	1343.38	1227.3	1439.59	1458.8	1204.63	1322.03	1135.37
	MGP_C57BL6NJ_G0011140	3.66754	0.0218665	1.97621	0.000126605	0.991022		7.38735	7.10246	0	0	3.95339	10.8971	0	0
Prr14	MGP_C57BL6NJ_G0033532	916.865	-0.00047656	0.127618	0.000125515	0.991061	0.996126	840.312	878.676	985.622	962.57	1026.56	811.342	832.052	997.779
Zc3h12b	MGP_C57BL6NJ_G0036419	21.2468	0.0073662	0.678401	0.000125213	0.991072		26.7792	28.4098	24.1677	5.33576	25.0382	12.8784	34.7032	12.6622
Spry1	MGP_C57BL6NJ_G0027591	1181.03	-0.00129803	0.11622	0.000125027	0.991079	0.996126	1097.02	1030.87	1310.31	1289.12	1155.71	1154.11	1160.08	1251.02
Syt7	MGP_C57BL6NJ_G0025259	1831.47	0.00142612	0.13295	0.000124227	0.991107	0.996126	1933.64	2099.28	1600.32	1687.17	1922.67	2102.16	1444.32	1862.18
Tab3	MGP_C57BL6NJ_G0036385	652.673	-0.00141119	0.151681	0.000123627	0.991129	0.996126	687.024	754.89	541.146	627.485	687.89	750.913	568.472	603.563
St8sia2	MGP_C57BL6NJ_G0032854	8.42679	0.0149513	1.47049	0.000121732	0.991197		15.6981	0	17.8631	0	5.27119	7.9252	20.6567	0
Faf2	MGP_C57BL6NJ_G0020959	864.574	0.00137385	0.126353	0.000120713	0.991234	0.996126	948.352	828.958	805.94	872.93	877.653	859.884	976.649	746.224
Tada2b	MGP_C57BL6NJ_G0029920	727.256	0.00142886	0.13573	0.000119334	0.991284	0.996126	830.154	757.934	633.614	685.111	711.611	801.436	650.273	747.912
Upk1a	MGP_C57BL6NJ_G0032483	25.1024	-0.00961182	0.969501	0.000117813	0.99134		29.5494	35.5123	32.5739	3.20145	6.58899	43.5886	0	49.8045
Ncaph2	MGP_C57BL6NJ_G0022638	2973.94	-0.000954542	0.0883597	0.000117568	0.991349	0.996126	2684.38	3180.89	2989.44	3046.72	2878.07	2956.1	2924.16	3131.78
Lrrc56	MGP_C57BL6NJ_G0033709	110.27	-0.00280363	0.264526	0.000117408	0.991355	0.996126	112.657	103.493	119.788	105.648	110.695	98.0743	93.3683	138.44
Gm26518	MGP_C57BL6NJ_G0005754	0.757976	-0.0331935	3.25356	0.000117392	0.991355		0.923419	0	0	2.1343	1.3178	0	0	1.68829
C230021G24Rik	MGP_C57BL6NJ_G0005267	1.50397	-0.0342898	3.17421	0.000116707	0.991381		0	6.08782	0	0	0	5.9439	0	0
Fendrr	MGP_C57BL6NJ_G0007535	1.50397	-0.0342898	3.17421	0.000116707	0.991381		0	6.08782	0	0	0	5.9439	0	0
Hoxd4	MGP_C57BL6NJ_G0026271	1.50397	-0.0342898	3.17421	0.000116707	0.991381		0	6.08782	0	0	0	5.9439	0	0
F2rl3	MGP_C57BL6NJ_G0034286	27.9212	0.00583853	0.598122	0.000115649	0.99142		40.6304	25.3659	32.5739	12.8058	28.9916	25.7569	46.271	10.9739
Fuom	MGP_C57BL6NJ_G0033657	929.31	0.00122121	0.15745	0.000115616	0.991421	0.996126	809.839	915.203	992.977	999.921	809.128	781.623	1237.75	888.04
Enkd1	MGP_C57BL6NJ_G0034550	50.5598	-0.00216573	0.399678	0.000111609	0.991571		43.4007	40.5855	78.8077	39.4846	57.9831	46.5605	51.2286	46.4279
Trps1	MGP_C57BL6NJ_G0022242	284.862	-0.0019122	0.199372	0.000111261	0.991584	0.996126	310.269	322.655	257.439	249.713	282.009	285.307	350.338	221.166
Tkt	MGP_C57BL6NJ_G0021488	886.474	-0.000954259	0.109439	0.000109026	0.991669	0.996126	838.465	845.193	945.692	917.75	898.738	899.51	901.458	844.989
	MGP_C57BL6NJ_G0013298	74.199	-0.00377587	0.369094	0.000108836	0.991676	0.996126	74.797	42.6148	102.975	76.8349	65.8899	102.037	71.8853	56.5577
	MGP_C57BL6NJ_G0000947	79.2817	0.00351993	0.346983	0.000106491	0.991766	0.996126	95.1122	95.3759	73.5539	52.2904	90.9281	70.3361	55.3599	101.297
Cd19	MGP_C57BL6NJ_G0033472	28.3141	0.00640231	0.722338	0.000104742	0.991834		10.1576	17.2488	50.4369	35.216	39.5339	2.97195	37.1821	33.7658
Pacsin2	MGP_C57BL6NJ_G0022573	11851	0.000883448	0.0866264	0.000104022	0.991862	0.996126	12692.4	12355.2	11481.8	10858.3	11829.9	13073.6	10949.7	11567.3
	MGP_C57BL6NJ_G0000830	82.2924	0.00358512	0.354044	0.000103957	0.991865	0.996126	106.193	92.332	89.3154	40.5517	93.5636	68.3548	76.0166	92.0117
A230060F14Rik	MGP_C57BL6NJ_G0002993	2.2137	-0.0114121	2.05543	0.000102948	0.991905		3.69368	4.05855	1.05077	0	3.95339	4.95325	0	0
Actr2	MGP_C57BL6NJ_G0018456	4177.95	-0.00072076	0.076561	0.000101871	0.991947	0.996126	4461.04	4141.75	4059.12	4054.11	4072	4248.9	4209.83	4176.83
Cep57l1	MGP_C57BL6NJ_G0017578	138.43	-0.00323481	0.359057	0.000101768	0.991951	0.996126	92.3419	118.713	253.235	90.7078	117.284	94.1117	155.338	185.712
Gp9	MGP_C57BL6NJ_G0031433	58.7213	-0.0064791	0.677204	0.000100669	0.991995	0.996126	12.0045	28.4098	149.209	45.8875	73.7967	28.7288	114.851	16.8829
Obsl1	MGP_C57BL6NJ_G0016581	6362.98	-0.00109991	0.111283	0.000100609	0.991997	0.996126	6277.4	7626.01	6249.98	5305.88	6901.31	6665.09	6076.37	5801.8
Esyt3	MGP_C57BL6NJ_G0035662	3.37014	-0.0125309	1.98587	0.000100169	0.992015		6.46394	7.10246	0	0	0	4.95325	0	8.44144
	MGP_C57BL6NJ_G0014301	3.03656	0.00979683	1.39341	9.7058e-05	0.99214		2.77026	4.05855	1.05077	4.2686	1.3178	4.95325	1.65254	4.22072
Snx21	MGP_C57BL6NJ_G0027296	993.934	-0.00108613	0.120151	9.64354e-05	0.992165	0.996213	914.185	999.418	959.352	1104.5	969.899	1091.7	877.496	1034.92
Gm9961	MGP_C57BL6NJ_G0022942	7.40472	0.00926389	0.968139	9.41252e-05	0.992259		4.6171	9.13173	11.5585	4.2686	3.95339	14.8597	5.78387	5.06487
Nupl1	MGP_C57BL6NJ_G0021833	710.182	0.000620995	0.132665	9.29526e-05	0.992308	0.996275	767.361	680.821	773.366	616.813	770.912	747.941	673.408	650.835
Lrrc74b	MGP_C57BL6NJ_G0022999	1.05297	0.0290012	3.37533	9.15349e-05	0.992366		0	0	4.20308	0	0	0	0	4.22072
Gm10563	MGP_C57BL6NJ_G0029648	1.05297	0.0290012	3.37533	9.15349e-05	0.992366		0	0	4.20308	0	0	0	0	4.22072
Ephb4	MGP_C57BL6NJ_G0030655	2494.59	-0.000986924	0.106453	8.61587e-05	0.992594	0.996443	2643.75	2617.76	2218.17	2501.4	2469.55	2691.6	2676.28	2138.22
Stat2	MGP_C57BL6NJ_G0018250	703.196	-0.00135978	0.14828	8.51628e-05	0.992637	0.996443	692.564	775.183	782.823	563.456	736.649	598.352	774.213	702.328
E2f8	MGP_C57BL6NJ_G0032780	49.9577	0.00166555	0.415702	8.12943e-05	0.992806		47.0944	73.0539	51.4877	27.7459	59.3009	51.5138	39.6609	49.8045
Mtmr4	MGP_C57BL6NJ_G0019299	1096.84	0.00092375	0.116516	7.64805e-05	0.993022	0.996596	999.14	1196.26	1174.76	1016.99	1048.97	1085.75	1216.27	1036.61
Tbc1d10b	MGP_C57BL6NJ_G0033518	1150.33	-0.000847282	0.12332	7.64352e-05	0.993024	0.996596	1134.88	1342.36	1145.34	978.578	1259.81	1098.63	1162.56	1080.5
Slc45a4	MGP_C57BL6NJ_G0022328	1004.18	-0.00162138	0.185691	7.62588e-05	0.993032	0.996596	1219.84	1207.42	788.077	802.498	976.488	1338.37	866.755	834.015
	MGP_C57BL6NJ_G0007295	16.9918	-0.00563404	0.697394	7.37771e-05	0.993147		22.1621	15.2196	16.8123	13.873	10.5424	35.6634	13.2203	8.44144
Homer3	MGP_C57BL6NJ_G0034194	364	-9.95822e-05	0.208913	7.35088e-05	0.993159	0.996642	313.039	413.972	391.937	338.287	262.242	475.512	413.96	303.048
Itm2b	MGP_C57BL6NJ_G0021963	21531.3	-0.000741608	0.0880875	7.09626e-05	0.993279	0.996658	19911.7	19491.2	22821.7	23925.5	20336.3	21611	21375.5	22777.5
Supt4a	MGP_C57BL6NJ_G0019302	887.998	-0.00121302	0.158955	6.95687e-05	0.993345	0.996658	746.123	719.378	998.231	1091.7	795.95	804.408	940.293	1007.91
5031434O11Rik	MGP_C57BL6NJ_G0015897	40.9697	-0.00172349	0.474514	6.92486e-05	0.99336		24.9323	44.644	33.6246	60.8276	50.0763	22.7849	52.8811	37.9865
	MGP_C57BL6NJ_G0015484	4.78327	0.0115609	1.51027	6.90775e-05	0.993369		4.6171	7.10246	7.35539	0	0	15.8504	1.65254	1.68829
	MGP_C57BL6NJ_G0002135	1.84082	-0.0118458	2.64911	6.89309e-05	0.993376		7.38735	0	0	0	0	3.9626	0	3.37658
Cmss1	MGP_C57BL6NJ_G0023313	1644.26	0.00100873	0.128991	6.79663e-05	0.993422	0.996658	1464.54	1454.99	1661.27	1994.51	1590.58	1824.78	1426.14	1737.25
Gm17281	MGP_C57BL6NJ_G0006092	748.464	-0.000489876	0.147115	6.63955e-05	0.993499	0.996658	841.235	735.612	644.122	771.55	819.67	818.277	591.608	765.639
	MGP_C57BL6NJ_G0003303	21.6414	-0.00398051	0.626009	6.60333e-05	0.993516		11.081	13.1903	26.2692	36.2831	19.767	23.7756	13.2203	29.5451
Pls1	MGP_C57BL6NJ_G0035632	10.4542	0.00286345	0.959966	6.57193e-05	0.993532		10.1576	2.02927	8.40616	21.343	7.90679	1.9813	12.394	19.4153
A630014C17Rik	MGP_C57BL6NJ_G0003060	2.07168	-0.00169072	2.8721	6.2019e-05	0.993717		8.31077	0	0	0	0	0	8.26268	0
Gnb4	MGP_C57BL6NJ_G0027558	646.064	0.000567709	0.149775	5.91001e-05	0.993866	0.99679	735.965	592.548	657.782	597.605	647.039	561.698	784.128	591.745
Dnmt1	MGP_C57BL6NJ_G0034922	905.092	-0.000832913	0.113577	5.87417e-05	0.993885	0.99679	955.739	877.661	834.311	952.966	944.861	865.828	958.471	850.898
Glcci1	MGP_C57BL6NJ_G0030888	18.6361	-0.00404758	0.846056	5.84857e-05	0.993898		20.3152	20.2927	16.8123	17.0744	23.7204	27.7382	23.1355	0
Snta1	MGP_C57BL6NJ_G0027138	4432.46	-0.000795403	0.107846	5.68541e-05	0.993984	0.99679	4343.76	4836.77	4115.86	4437.21	4749.34	4053.74	3807.44	5115.52
Rreb1	MGP_C57BL6NJ_G0020849	2444.54	0.000956008	0.12888	5.51083e-05	0.994077	0.99679	2909.69	2711.11	2139.37	2012.65	2622.42	2433.04	2147.47	2580.55
	MGP_C57BL6NJ_G0023833	609.114	-0.000150398	0.152788	5.43889e-05	0.994116	0.99679	542.047	561.094	671.442	663.768	556.111	526.035	619.701	732.717
	MGP_C57BL6NJ_G0040172	744.095	-0.000723751	0.158077	5.42035e-05	0.994126	0.99679	611.304	682.851	727.132	956.167	799.903	637.978	730.421	807.002
Hr	MGP_C57BL6NJ_G0021947	858.939	0.00158854	0.229565	5.28792e-05	0.994198	0.99679	1125.65	1153.64	667.239	485.554	1113.54	747.941	808.09	769.86
	MGP_C57BL6NJ_G0032459	1.25385	-0.0153984	3.35169	4.84227e-05	0.994448		0	5.07319	0	0	0	0	4.95761	0
	MGP_C57BL6NJ_G0014044	350.118	-0.000489408	0.182955	4.68614e-05	0.994538	0.996961	285.337	390.635	321.535	404.45	307.047	354.653	413.134	324.151
Dzip1l	MGP_C57BL6NJ_G0035667	180.195	0.00166531	0.251986	4.6539e-05	0.994557	0.996961	141.283	192.781	244.829	141.931	159.454	206.055	202.436	152.79
	MGP_C57BL6NJ_G0010752	7.21454	-0.00452497	1.04994	4.56715e-05	0.994608		2.77026	5.07319	8.40616	12.8058	1.3178	14.8597	8.26268	4.22072
4930453N24Rik	MGP_C57BL6NJ_G0023358	998.549	-0.000767459	0.11553	4.44873e-05	0.994678	0.996961	1025	965.935	882.646	1121.58	1021.29	943.099	997.305	1031.54
Ttc7	MGP_C57BL6NJ_G0024506	1016.54	-0.000890398	0.177458	4.42579e-05	0.994692	0.996961	1067.47	1368.75	757.605	873.997	873.7	1144.2	878.323	1168.3
Clcn3	MGP_C57BL6NJ_G0034127	2424.12	0.000239695	0.0980566	4.14237e-05	0.994865	0.997011	2359.34	2326.56	2468.26	2544.09	2122.97	2690.6	2406.09	2475.03
Tmem231	MGP_C57BL6NJ_G0034643	101.893	0.0016146	0.284271	3.97964e-05	0.994967	0.997011	72.0267	118.713	104.026	113.118	93.5636	95.1024	118.983	99.609
Vtn	MGP_C57BL6NJ_G0019173	562.607	-0.000891578	0.148617	3.87412e-05	0.995034	0.997011	517.115	478.909	635.716	620.015	567.971	517.119	627.137	536.876
	MGP_C57BL6NJ_G0040372	31.712	0.00103368	0.468183	3.82751e-05	0.995064		36.9368	23.3367	42.0308	24.5445	28.9916	32.6914	31.3982	33.7658
Clic4	MGP_C57BL6NJ_G0029364	4302.57	0.000556834	0.11396	3.81479e-05	0.995072	0.997011	4762.07	4215.82	4480.48	3749.97	3771.54	4653.08	4951	3836.64
Pparg	MGP_C57BL6NJ_G0031587	548.516	0.000949858	0.205753	3.69899e-05	0.995147	0.997011	385.989	406.869	686.152	714.991	537.662	569.624	487.498	599.343
	MGP_C57BL6NJ_G0010679	404.286	0.000937082	0.162861	3.54228e-05	0.995251	0.997034	385.066	345.991	449.729	436.465	408.517	341.774	437.922	428.825
Gm10115	MGP_C57BL6NJ_G0037428	6.50515	-0.00501262	1.37874	3.41636e-05	0.995336		4.6171	16.2342	5.25385	0	3.95339	5.9439	0	16.0387
Scml2	MGP_C57BL6NJ_G0036721	31.073	0.00293368	0.575766	3.24592e-05	0.995454		11.081	23.3367	36.7769	53.3576	19.767	37.6447	42.1397	24.4802
Pcdh8	MGP_C57BL6NJ_G0022007	2.01785	0.00126674	2.30236	3.00578e-05	0.995626		2.77026	0	0	5.33576	0	2.97195	0	5.06487
Catsper2	MGP_C57BL6NJ_G0026811	289.637	0.00058645	0.197145	2.86361e-05	0.99573	0.997316	265.945	305.406	228.017	359.63	276.738	254.597	293.325	333.437
Slc4a11	MGP_C57BL6NJ_G0026936	9.40607	0.00649938	1.22694	2.82559e-05	0.995759		10.1576	0	22.0662	5.33576	11.8602	0	15.6991	10.1297
Metap1d	MGP_C57BL6NJ_G0026242	1924.07	-0.000637445	0.120024	2.82215e-05	0.995761	0.997316	1784.05	1999.85	1889.28	2025.45	1854.14	1977.34	1578.17	2284.25
	MGP_C57BL6NJ_G0002081	3.70833	0.00698302	1.52412	2.74475e-05	0.99582		6.46394	4.05855	4.20308	0	6.58899	0	4.13134	4.22072
Phlpp1	MGP_C57BL6NJ_G0016769	1418.53	-0.000676689	0.130125	2.70498e-05	0.99585	0.997316	1262.31	1395.13	1578.26	1440.65	1262.45	1755.43	1288.15	1365.83
Rabggta	MGP_C57BL6NJ_G0021766	687.17	4.03873e-05	0.118296	2.69674e-05	0.995857	0.997316	658.398	657.485	712.422	720.327	685.255	725.156	646.968	691.354
Stxbp4	MGP_C57BL6NJ_G0019332	318.13	-0.000714516	0.211287	2.56679e-05	0.995958	0.997336	380.449	321.64	304.723	265.721	341.31	235.775	280.105	415.319
	MGP_C57BL6NJ_G0001374	1.88794	-0.0109834	2.41053	2.53536e-05	0.995982		6.46394	0	1.05077	0	2.6356	4.95325	0	0
Gata5os	MGP_C57BL6NJ_G0003824	1.0418	0.000726964	3.37674	2.31344e-05	0.996162		0	0	4.20308	0	0	0	4.13134	0
Ccdc152	MGP_C57BL6NJ_G0022087	1.0418	0.000726964	3.37674	2.31344e-05	0.996162		0	0	4.20308	0	0	0	4.13134	0
E130311K13Rik	MGP_C57BL6NJ_G0027682	305.462	-0.000331798	0.166049	2.14144e-05	0.996308	0.997515	326.89	291.201	320.485	282.795	309.682	340.784	294.978	276.879
Tipin	MGP_C57BL6NJ_G0035432	340.472	-0.000765789	0.223687	2.09951e-05	0.996344	0.997515	328.737	249.601	367.769	416.189	330.767	387.344	228.05	415.319
Enoph1	MGP_C57BL6NJ_G0030214	340.643	-0.00100571	0.223962	2.05807e-05	0.99638	0.997515	325.044	278.011	375.125	385.242	365.03	212.99	335.465	448.241
Fxr2	MGP_C57BL6NJ_G0018933	5902.48	-0.000298666	0.0840344	1.91493e-05	0.996508	0.997562	5294.89	6436.86	5830.72	6049.68	6024.97	6039	5809.49	5734.27
A130051J06Rik	MGP_C57BL6NJ_G0022675	8.74541	0.00527835	1.32803	1.5785e-05	0.99683		4.6171	10.1464	5.25385	14.9401	0	31.7008	3.30507	0
Slc2a6	MGP_C57BL6NJ_G0025924	10.9771	-0.00246842	1.21276	1.35146e-05	0.997067		3.69368	24.3513	1.05077	14.9401	9.22458	0	2.4788	32.0775
Mtmr6	MGP_C57BL6NJ_G0021834	2111.09	-0.000344803	0.0998031	1.34418e-05	0.997075	0.99798	2194.04	1944.04	2019.58	2287.97	2113.75	2040.74	2325.94	1962.64
Srsf1	MGP_C57BL6NJ_G0019312	4760.32	0.000198477	0.0794445	1.32554e-05	0.997095	0.99798	4787.01	4396.42	5067.86	4790.44	4578.03	4740.26	4851.02	4871.56
Lgr4	MGP_C57BL6NJ_G0026664	1552.92	-0.000398267	0.120304	1.25905e-05	0.997169	0.99798	1855.15	1536.16	1319.77	1499.35	1694.69	1461.21	1540.99	1516.08
	MGP_C57BL6NJ_G0016672	15.6014	0.00346869	1.00969	1.18059e-05	0.997259		25.8557	11.161	25.2185	0	21.0848	6.93455	2.4788	32.0775
	MGP_C57BL6NJ_G0001572	2.0364	0.00168759	2.58613	1.15176e-05	0.997292		0	8.1171	0	0	3.95339	0	0	4.22072
Appl2	MGP_C57BL6NJ_G0017988	2873.24	-0.00051445	0.154552	1.10986e-05	0.997342	0.998072	2285.46	2220.03	3676.64	3314.57	2700.17	2631.17	2775.43	3382.49
Gm28154	MGP_C57BL6NJ_G0002754	2.38238	-0.00658325	2.23691	1.06545e-05	0.997396		7.38735	0	2.10154	0	2.6356	6.93455	0	0
	MGP_C57BL6NJ_G0040294	2.5277	-0.00304022	2.4227	9.73342e-06	0.997511		0	10.1464	0	0	0	5.9439	4.13134	0
	MGP_C57BL6NJ_G0005585	3.46505	-0.00414809	2.51895	9.05051e-06	0.9976		13.8513	0	0	0	0	13.8691	0	0
Mapk3	MGP_C57BL6NJ_G0033489	1612.9	-0.000116831	0.129312	8.22698e-06	0.997711	0.998361	1551.34	1496.59	1928.16	1476.94	1602.44	1325.49	1812.01	1710.24
Pwp2	MGP_C57BL6NJ_G0017814	948.799	-0.000158883	0.11669	7.50003e-06	0.997815	0.998375	1040.69	945.642	840.616	967.906	927.73	1030.28	944.424	893.105
Stoml1	MGP_C57BL6NJ_G0035380	412.73	0.00044688	0.183878	6.76986e-06	0.997924	0.998375	502.34	381.504	433.968	331.884	416.424	497.306	399.914	338.502
Akip1	MGP_C57BL6NJ_G0033338	399.142	-0.000290763	0.193368	6.40027e-06	0.997981	0.998375	328.737	435.279	363.566	469.546	384.797	414.092	300.761	496.357
Rsl1d1	MGP_C57BL6NJ_G0022937	2233.36	-0.000200963	0.0828496	5.97134e-06	0.99805	0.998375	2300.24	2226.11	2200.31	2206.87	2228.4	2279.49	2125.99	2299.45
AU019823	MGP_C57BL6NJ_G0035276	491.91	1.24852e-05	0.19696	3.8165e-06	0.998441	0.998685	405.381	435.279	544.299	583.732	492.856	332.858	565.167	575.706
	MGP_C57BL6NJ_G0027485	1153.85	-0.000100432	0.120994	1.72905e-06	0.998951	0.999113	1274.32	979.125	1177.91	1183.47	1162.3	1212.56	1018.79	1222.32
Fam120b	MGP_C57BL6NJ_G0023582	927.393	-1.93521e-05	0.120876	1.25088e-06	0.999108	0.999189	904.951	865.485	978.266	961.503	881.607	988.669	813.874	1024.79
Nav2	MGP_C57BL6NJ_G0032781	3305.27	-3.02824e-05	0.273145	3.16768e-08	0.999858	0.999858	4373.31	4051.45	2458.8	2337.06	3222.02	4142.9	2539.95	3316.64
	MGP_C57BL6NJ_G0001267	0.239259	-0.0516132	3.53381	-0.0271042	1		0.923419	0	0	0	0	0.99065	0	0
	MGP_C57BL6NJ_G0001697	0.675732	-0.267415	3.46585	-0.00014725	1		2.77026	0	0	0	2.6356	0	0	0
	MGP_C57BL6NJ_G0001842	0.296071	-0.0516132	3.53381	-0.00296806	1		0	0	1.05077	0	1.3178	0	0	0
Runx2os1	MGP_C57BL6NJ_G0003516	0.236864	-0.0516132	3.53381	-0.0274314	1		0	0	1.05077	0	0	0	0	0.844144
2810425M01Rik	MGP_C57BL6NJ_G0005245	0.441891	-0.055087	3.52337	-0.00141173	1		1.84684	0	0	0	0	0	0	1.68829
A230087F16Rik	MGP_C57BL6NJ_G0005535	0.23463	-0.0516132	3.53381	-0.0290659	1		0	0	1.05077	0	0	0	0.826268	0
Gm42812	MGP_C57BL6NJ_G0006361	0.478517	0.0894369	3.51523	-0.000842743	1		1.84684	0	0	0	0	1.9813	0	0
Gm45055	MGP_C57BL6NJ_G0007323	0.280152	-0.0516132	3.53381	-0.00882499	1		0.923419	0	0	0	1.3178	0	0	0
	MGP_C57BL6NJ_G0010299	0.218711	-0.0516132	3.53381	-0.0424823	1		0.923419	0	0	0	0	0	0.826268	0
	MGP_C57BL6NJ_G0010336	0.236677	-0.0516132	3.53381	-0.0275415	1		0	0	0	1.06715	0	0	0.826268	0
	MGP_C57BL6NJ_G0010338	0.296071	-0.0516132	3.53381	-0.00296806	1		0	0	1.05077	0	1.3178	0	0	0
	MGP_C57BL6NJ_G0010398	0.220945	-0.0516132	3.53381	-0.040536	1		0.923419	0	0	0	0	0	0	0.844144
	MGP_C57BL6NJ_G0010747	0.291554	-0.0516132	3.53381	-0.00439351	1		0	1.01464	0	0	1.3178	0	0	0
	MGP_C57BL6NJ_G0010821	0.236864	-0.0516132	3.53381	-0.0274314	1		0	0	1.05077	0	0	0	0	0.844144
	MGP_C57BL6NJ_G0010885	0.236864	-0.0516132	3.53381	-0.0274314	1		0	0	1.05077	0	0	0	0	0.844144
	MGP_C57BL6NJ_G0010966	0.51683	-0.029717	3.52023	-0.00125412	1		0.923419	0	0	1.06715	1.3178	0	0.826268	0
	MGP_C57BL6NJ_G0011035	0.236864	-0.0516132	3.53381	-0.0274314	1		0	0	1.05077	0	0	0	0	0.844144
	MGP_C57BL6NJ_G0011243	0.291554	-0.0516132	3.53381	-0.00439351	1		0	1.01464	0	0	1.3178	0	0	0
	MGP_C57BL6NJ_G0011326	0.236864	-0.0516132	3.53381	-0.0274314	1		0	0	1.05077	0	0	0	0	0.844144
	MGP_C57BL6NJ_G0011360	0.255177	-0.0516132	3.53381	-0.0164237	1		0	0	1.05077	0	0	0.99065	0	0
	MGP_C57BL6NJ_G0011376	0.239259	-0.0516132	3.53381	-0.0271042	1		0.923419	0	0	0	0	0.99065	0	0
	MGP_C57BL6NJ_G0011545	0.236864	-0.0516132	3.53381	-0.0274314	1		0	0	1.05077	0	0	0	0	0.844144
	MGP_C57BL6NJ_G0011601	0.478517	0.0894369	3.51523	-0.000842743	1		1.84684	0	0	0	0	1.9813	0	0
	MGP_C57BL6NJ_G0011683	0.239259	-0.0516132	3.53381	-0.0271042	1		0.923419	0	0	0	0	0.99065	0	0
	MGP_C57BL6NJ_G0011726	0.239259	-0.0516132	3.53381	-0.0271042	1		0.923419	0	0	0	0	0.99065	0	0
	MGP_C57BL6NJ_G0011760	0.218711	-0.0516132	3.53381	-0.0424823	1		0.923419	0	0	0	0	0	0.826268	0
	MGP_C57BL6NJ_G0012077	0.514782	-0.029717	3.52023	-0.00115381	1		0.923419	0	1.05077	0	1.3178	0	0.826268	0
	MGP_C57BL6NJ_G0012180	0.239259	-0.0516132	3.53381	-0.0271042	1		0.923419	0	0	0	0	0.99065	0	0
	MGP_C57BL6NJ_G0012186	0.255177	-0.0516132	3.53381	-0.0164237	1		0	0	1.05077	0	0	0.99065	0	0
	MGP_C57BL6NJ_G0012218	0.250661	-0.0516132	3.53381	-0.0191777	1		0	1.01464	0	0	0	0.99065	0	0
	MGP_C57BL6NJ_G0012466	0.494436	0.0610384	3.51454	-0.000812504	1		0.923419	0	1.05077	0	0	1.9813	0	0
	MGP_C57BL6NJ_G0012499	0.236677	-0.0516132	3.53381	-0.0275415	1		0	0	0	1.06715	0	0	0.826268	0
	MGP_C57BL6NJ_G0012637	0.439656	-0.063893	3.52378	-0.0012881	1		1.84684	0	0	0	0	0	0.826268	0.844144
	MGP_C57BL6NJ_G0012883	0.236864	-0.0516132	3.53381	-0.0274314	1		0	0	1.05077	0	0	0	0	0.844144
	MGP_C57BL6NJ_G0012916	0.218711	-0.0516132	3.53381	-0.0424823	1		0.923419	0	0	0	0	0	0.826268	0
	MGP_C57BL6NJ_G0012992	0.236677	-0.0516132	3.53381	-0.0275415	1		0	0	0	1.06715	0	0	0.826268	0
	MGP_C57BL6NJ_G0012995	0.528419	-0.0680101	3.51784	-0.00149014	1		0	1.01464	1.05077	0	1.3178	0	0	0.844144
	MGP_C57BL6NJ_G0013002	0.220945	-0.0516132	3.53381	-0.040536	1		0.923419	0	0	0	0	0	0	0.844144
	MGP_C57BL6NJ_G0013231	0.250661	-0.0516132	3.53381	-0.0191777	1		0	1.01464	0	0	0	0.99065	0	0
	MGP_C57BL6NJ_G0013271	0.23463	-0.0516132	3.53381	-0.0290659	1		0	0	1.05077	0	0	0	0.826268	0
	MGP_C57BL6NJ_G0013491	0.232348	-0.0516132	3.53381	-0.0308592	1		0	1.01464	0	0	0	0	0	0.844144
	MGP_C57BL6NJ_G0013511	0.250661	-0.0516132	3.53381	-0.0191777	1		0	1.01464	0	0	0	0.99065	0	0
	MGP_C57BL6NJ_G0013515	0.236677	-0.0516132	3.53381	-0.0275415	1		0	0	0	1.06715	0	0	0.826268	0
	MGP_C57BL6NJ_G0013780	0.218711	-0.0516132	3.53381	-0.0424823	1		0.923419	0	0	0	0	0	0.826268	0
	MGP_C57BL6NJ_G0013783	0.238912	-0.0516132	3.53381	-0.0259462	1		0	0	0	1.06715	0	0	0	0.844144
	MGP_C57BL6NJ_G0014172	0.230113	-0.0516132	3.53381	-0.0325806	1		0	1.01464	0	0	0	0	0.826268	0
	MGP_C57BL6NJ_G0014218	0.236677	-0.0516132	3.53381	-0.0275415	1		0	0	0	1.06715	0	0	0.826268	0
	MGP_C57BL6NJ_G0014376	0.236677	-0.0516132	3.53381	-0.0275415	1		0	0	0	1.06715	0	0	0.826268	0
	MGP_C57BL6NJ_G0014520	0.230113	-0.0516132	3.53381	-0.0325806	1		0	1.01464	0	0	0	0	0.826268	0
	MGP_C57BL6NJ_G0014561	0.232348	-0.0516132	3.53381	-0.0308592	1		0	1.01464	0	0	0	0	0	0.844144
	MGP_C57BL6NJ_G0014735	0.298119	-0.0516132	3.53381	-0.0023779	1		0	0	0	1.06715	1.3178	0	0	0
	MGP_C57BL6NJ_G0014978	0.296071	-0.0516132	3.53381	-0.00296806	1		0	0	1.05077	0	1.3178	0	0	0
	MGP_C57BL6NJ_G0015076	0.236864	-0.0516132	3.53381	-0.0274314	1		0	0	1.05077	0	0	0	0	0.844144
	MGP_C57BL6NJ_G0015297	0.23463	-0.0516132	3.53381	-0.0290659	1		0	0	1.05077	0	0	0	0.826268	0
	MGP_C57BL6NJ_G0015405	0.236864	-0.0516132	3.53381	-0.0274314	1		0	0	1.05077	0	0	0	0	0.844144
Sstr1	MGP_C57BL6NJ_G0020154	0.437422	-0.0727506	3.52419	-0.00114141	1		1.84684	0	0	0	0	0	1.65254	0
Gm10263	MGP_C57BL6NJ_G0021132	0.220945	-0.0516132	3.53381	-0.040536	1		0.923419	0	0	0	0	0	0	0.844144
Dupd1	MGP_C57BL6NJ_G0021438	0.298119	-0.0516132	3.53381	-0.0023779	1		0	0	0	1.06715	1.3178	0	0	0
	MGP_C57BL6NJ_G0022200	0.298119	-0.0516132	3.53381	-0.0023779	1		0	0	0	1.06715	1.3178	0	0	0
Lamp3	MGP_C57BL6NJ_G0023049	0.250661	-0.0516132	3.53381	-0.0191777	1		0	1.01464	0	0	0	0.99065	0	0
Lta	MGP_C57BL6NJ_G0024034	0.220945	-0.0516132	3.53381	-0.040536	1		0.923419	0	0	0	0	0	0	0.844144
	MGP_C57BL6NJ_G0024796	0.250661	-0.0516132	3.53381	-0.0191777	1		0	1.01464	0	0	0	0.99065	0	0
Crtac1	MGP_C57BL6NJ_G0025559	0.51445	-0.0076237	3.51181	-9.9726e-05	1		0	0	0	2.1343	0	1.9813	0	0
Adam30	MGP_C57BL6NJ_G0028066	0.23463	-0.0516132	3.53381	-0.0290659	1		0	0	1.05077	0	0	0	0.826268	0
Frmd3	MGP_C57BL6NJ_G0028809	0.291554	-0.0516132	3.53381	-0.00439351	1		0	1.01464	0	0	1.3178	0	0	0
G6pd2	MGP_C57BL6NJ_G0029990	0.218711	-0.0516132	3.53381	-0.0424823	1		0.923419	0	0	0	0	0	0.826268	0
Akr1b7	MGP_C57BL6NJ_G0030996	0.298119	-0.0516132	3.53381	-0.0023779	1		0	0	0	1.06715	1.3178	0	0	0
	MGP_C57BL6NJ_G0032380	0.218711	-0.0516132	3.53381	-0.0424823	1		0.923419	0	0	0	0	0	0.826268	0
Hbb-y	MGP_C57BL6NJ_G0033165	0.236864	-0.0516132	3.53381	-0.0274314	1		0	0	1.05077	0	0	0	0	0.844144
Gm27002	MGP_C57BL6NJ_G0037590	0.296071	-0.0516132	3.53381	-0.00296806	1		0	0	1.05077	0	1.3178	0	0	0
	MGP_C57BL6NJ_G0040988	0.232348	-0.0516132	3.53381	-0.0308592	1		0	1.01464	0	0	0	0	0	0.844144
	MGP_C57BL6NJ_G0001031	3.06002	5.04376	2.78602	3.17726			0	0	0	0	0	0	0	24.4802
1500002C15Rik	MGP_C57BL6NJ_G0004137	12.2712	-0.105067	1.21588	0.00760592			16.6215	12.1756	8.40616	13.873	0	4.95325	42.1397	0
Gm26679	MGP_C57BL6NJ_G0005703	4.33223	2.84992	2.37077	1.29972			0	0	0	4.2686	0	0	0	30.3892
4930509G22Rik	MGP_C57BL6NJ_G0005764	6.0923	2.95603	3.29134	0.706855			5.54052	0	0	0	0	0.99065	0	42.2072
	MGP_C57BL6NJ_G0010496	60.5261	6.06273	1.80929	7.7161			1.84684	0	2.10154	3.20145	6.58899	464.615	2.4788	3.37658
Gm830	MGP_C57BL6NJ_G0015951	6.08707	0.682426	1.92137	0.12545			0.923419	0	17.8631	0	0	0.99065	28.9194	0
Kcnh1	MGP_C57BL6NJ_G0017353	9.02521	-0.180033	1.48642	0.014715			35.0899	0	0	3.20145	10.5424	0	12.394	10.9739
Nipal4	MGP_C57BL6NJ_G0018584	4.32803	2.38035	2.17303	1.11888			5.54052	0	0	0	0	0.99065	28.0931	0
Serpina3k	MGP_C57BL6NJ_G0020460	15.7221	4.5235	3.29035	1.44025			0	0	5.25385	0	2.6356	117.887	0	0
Kcnma1	MGP_C57BL6NJ_G0021445	12.751	1.73447	1.14206	2.21422			0.923419	10.1464	9.45692	3.20145	2.6356	1.9813	67.754	5.90901
Col2a1	MGP_C57BL6NJ_G0022693	4.44119	5.58102	2.52784	4.38905			0	0	0	0	0	0	35.5295	0
Aifm3	MGP_C57BL6NJ_G0022996	4.91967	4.96347	2.13588	4.50555			0	0	1.05077	0	0	36.654	1.65254	0
Bcan	MGP_C57BL6NJ_G0027797	6.57359	1.61573	3.25906	0.235004			12.9279	0	0	0	0	0	39.6609	0
Plppr5	MGP_C57BL6NJ_G0028239	5.53534	2.39605	2.0526	1.2595			1.84684	0	5.25385	0	0	0	37.1821	0
Bmpr1b	MGP_C57BL6NJ_G0028352	14.357	0.999551	1.04695	0.902206			24.9323	9.13173	2.10154	2.1343	6.58899	7.9252	58.665	3.37658
Mup5	MGP_C57BL6NJ_G0028764	50.9633	4.2724	2.5368	2.18782			4.6171	9.13173	6.30462	0	9.22458	378.428	0	0
Mup3	MGP_C57BL6NJ_G0028765	16.7068	4.06311	3.06115	1.39702			6.46394	0	1.05077	0	1.3178	124.822	0	0
Alb	MGP_C57BL6NJ_G0030151	44.7284	2.79892	1.60994	2.65852			7.38735	14.2049	6.30462	17.0744	13.178	292.242	7.43641	0
Prdm8	MGP_C57BL6NJ_G0030203	9.51345	0.503699	1.31912	0.145771			6.46394	7.10246	5.25385	12.8058	0	3.9626	0	40.5189
Spp1	MGP_C57BL6NJ_G0030245	38.5658	1.83485	1.46518	1.4784			22.1621	25.3659	13.66	6.40291	5.27119	5.9439	228.876	0.844144
Tmem132c	MGP_C57BL6NJ_G0030545	4.5945	2.1294	1.95397	1.12216			3.69368	0	3.15231	0	0	0.99065	28.9194	0
Wnt16	MGP_C57BL6NJ_G0030920	8.45418	1.28453	3.24913	0.151648			1.84684	0	17.8631	0	0	0	47.9235	0
Npy	MGP_C57BL6NJ_G0031162	5.20983	1.05979	2.09137	0.252499			1.84684	0	0	11.7387	0	0	28.0931	0
	MGP_C57BL6NJ_G0031978	4.34174	1.61023	2.15638	0.538525			6.46394	0	2.10154	0	0	0	0	26.1685
Syne4	MGP_C57BL6NJ_G0032463	16.6895	0.412508	1.06793	0.148394			18.4684	21.3074	1.05077	16.0073	64.5721	7.9252	1.65254	2.53243
Klk1b22	MGP_C57BL6NJ_G0032631	18.4492	21.3594	3.38544	2.97855			0	0	0	0	147.593	0	0	0
Capn9	MGP_C57BL6NJ_G0034766	6.36801	0.876207	1.80042	0.234183			0	0	4.20308	13.873	0	0	2.4788	30.3892
Apoa1	MGP_C57BL6NJ_G0035241	23.9131	2.12	3.11486	0.427415			13.8513	4.05855	17.8631	0	0	155.532	0	0
	MGP_C57BL6NJ_G0040930	15.0369	3.9806	2.31017	2.40126			0	5.07319	2.10154	0	0	108.971	3.30507	0.844144
	MGP_C57BL6NJ_G0040932	7.17381	5.52284	3.38878	2.03382			0.923419	0	0	0	0	56.467	0	0

### Sheet: P_0.05
ensembl_gene_id	baseMean	log2FoldChange	lfcSE	stat	pvalue	padj	gene_name	2610	2611	2668	2669	2602	2603	2666	2667
MGP_C57BL6NJ_G0025470	6055.23	1.26419	0.119163	109.267	1.4184e-25	1.7452e-21	Acta2	3023.27	4331.49	3772.26	3113.95	8014.85	7798.4	9342.61	9045.01
MGP_C57BL6NJ_G0020311	838.929	1.47124	0.153476	88.901	4.15071e-21	2.55352e-17	Acot1	557.745	432.235	324.688	463.144	1275.63	1241.28	1212.96	1203.75
MGP_C57BL6NJ_G0022909	644.009	-1.66899	0.211692	59.3367	1.32877e-14	5.44973e-11	Abat	720.267	1338.31	904.712	954.033	404.564	285.307	332.16	212.724
MGP_C57BL6NJ_G0021895	13009.5	0.659926	0.0867903	57.3388	3.66851e-14	1.12843e-10	Ephx2	10688.6	9657.32	9691.25	10304.4	14742.2	14687.4	16679.9	17624.9
MGP_C57BL6NJ_G0022091	54209.1	-0.509062	0.0682251	55.3916	9.87568e-14	2.43021e-10	Oxct1	62158.1	67685.4	61041.3	63816.7	43547.9	45681.8	43988.8	45752.6
MGP_C57BL6NJ_G0015985	1725.92	0.943521	0.133185	49.4209	2.06532e-12	4.23527e-09	Abhd1	1051.77	1277.43	1080.19	1315.8	2017.55	2038.76	2193.74	2832.1
MGP_C57BL6NJ_G0016436	1857.85	0.692326	0.105698	42.5618	6.84823e-11	1.20372e-07	Aox1	1376.82	1572.69	1360.75	1371.29	2408.93	2009.04	2272.24	2491.07
MGP_C57BL6NJ_G0033687	328.403	-1.57087	0.240573	41.0905	1.45341e-10	2.23534e-07	Scgb1c1	268.715	602.694	596.837	498.36	146.276	159.495	180.953	173.894
MGP_C57BL6NJ_G0033053	3532.06	0.70493	0.112443	38.9544	4.33821e-10	5.93081e-07	Ucp2	2955.87	2930.27	2473.51	2385.08	3820.3	4279.61	4346.99	5064.87
MGP_C57BL6NJ_G0032412	55743.4	0.589745	0.0947909	38.4431	5.63725e-10	6.69025e-07	Ech1	45711.1	41663	41749.2	48903.3	61228.8	63442.2	65338.8	77911.2
MGP_C57BL6NJ_G0026820	10065.2	0.583203	0.0938939	38.3276	5.9812e-10	6.69025e-07	Frmd5	8572.1	7889.82	7750.48	8016.44	13661.6	11733.3	10393.6	12504.3
MGP_C57BL6NJ_G0035298	125.304	-2.06619	0.327789	37.7652	7.97916e-10	7.95244e-07	AI593442	276.102	203.942	146.057	183.55	40.8517	44.5792	32.2244	75.1289
MGP_C57BL6NJ_G0020904	1710.78	0.879135	0.142262	37.6644	8.40228e-10	7.95244e-07	Rnf144b	1011.14	1120.16	1312.41	1377.69	2321.96	1695.99	2271.41	2575.48
MGP_C57BL6NJ_G0028485	25447.5	0.588338	0.0995585	34.6867	3.87277e-09	3.40361e-06	Decr1	22824.2	18607.4	19045.2	20842.5	27713.3	28340.5	30863.6	35343.5
MGP_C57BL6NJ_G0020762	460.164	-1.13932	0.193719	33.9421	5.6778e-09	4.65731e-06	Fam65b	513.421	587.475	710.32	723.528	192.398	316.017	313.155	324.996
MGP_C57BL6NJ_G0028737	2817.23	0.475562	0.0831433	32.5892	1.13847e-08	8.75483e-06	Ptpn3	2323.32	2364.1	2305.39	2434.17	3385.42	3406.84	3037.36	3281.19
MGP_C57BL6NJ_G0025053	4963.67	-0.688962	0.121112	32.0707	1.48661e-08	1.0506e-05	Doc2g	4695.59	5849.38	7091.64	6872.45	3598.91	4025.01	3932.21	3644.17
MGP_C57BL6NJ_G0028758	15619.4	0.469759	0.0828729	31.9941	1.54643e-08	1.0506e-05	Hsdl2	14677.7	12538.9	12229.9	12945.6	19316.3	17389.9	18079.6	17777.7
MGP_C57BL6NJ_G0019587	407.485	0.938002	0.165089	31.901	1.62235e-08	1.0506e-05	Aoc3	294.571	249.601	320.485	252.915	589.056	448.764	569.299	535.188
MGP_C57BL6NJ_G0036202	1175.41	0.743357	0.132146	31.3513	2.15315e-08	1.32462e-05		895.717	778.227	1029.75	812.102	1562.91	1501.83	1602.96	1219.79
MGP_C57BL6NJ_G0035582	2090.09	-0.650964	0.117669	30.378	3.55543e-08	2.08314e-05	Bckdhb	2286.39	2259.6	2759.32	2911.19	1512.83	1792.09	1480.67	1718.68
MGP_C57BL6NJ_G0028394	682.081	0.951212	0.172016	30.1125	4.07693e-08	2.28011e-05	Ttll7	471.867	501.231	384.582	500.494	1220.28	792.52	802.306	783.366
MGP_C57BL6NJ_G0021997	14939.7	0.610808	0.111643	29.7156	5.00315e-08	2.67647e-05	Vwa8	13993.5	11983.9	9297.21	12017.2	19693.2	17401.8	17967.2	17164
MGP_C57BL6NJ_G0022471	353.67	-1.15386	0.211991	29.0159	7.17867e-08	3.68026e-05	Gcat	365.674	508.333	423.46	654.164	253.017	178.317	202.436	243.958
MGP_C57BL6NJ_G0022579	148.224	1.94489	0.361332	27.429	1.6297e-07	8.02074e-05	Scube1	61.8691	41.6001	65.1477	75.7677	226.661	425.979	152.86	135.907
MGP_C57BL6NJ_G0017986	224.641	1.0765	0.204669	27.2783	1.76175e-07	8.33715e-05	Aldh1l2	168.062	127.844	158.666	122.722	328.132	337.812	266.885	287.009
MGP_C57BL6NJ_G0016570	26564.3	-0.551664	0.106727	26.559	2.55616e-07	0.000116485	Tuba4a	27204.9	29298.7	32076.8	37751.5	19021.1	23322.9	21565.6	22272.7
MGP_C57BL6NJ_G0021052	1329.06	0.795495	0.153818	26.4578	2.69364e-07	0.000118366	Fbp2	1095.18	795.475	996.129	1000.99	1486.48	1343.32	1764.91	2150.04
MGP_C57BL6NJ_G0029814	92245.9	0.410251	0.0802091	26.0739	3.28596e-07	0.000139416	Hadha	86900.2	74245.1	74960.8	80766.3	99144.5	104168	104850	112932
MGP_C57BL6NJ_G0027626	448.184	-1.2726	0.247445	25.7467	3.89301e-07	0.000159665	Frem2	868.014	855.339	399.292	412.987	264.877	241.719	290.846	252.399
MGP_C57BL6NJ_G0004506	1940.45	-0.525617	0.103584	25.6408	4.11248e-07	0.000161138	Gm15543	2225.44	2348.88	2249.7	2340.26	1367.87	1581.08	1795.48	1614.85
MGP_C57BL6NJ_G0033740	2043.14	0.75876	0.149142	25.6044	4.19084e-07	0.000161138	Dusp8	1440.53	1831.42	1270.38	1527.09	3214.11	2667.82	2420.96	1972.77
MGP_C57BL6NJ_G0026625	10441.9	0.460062	0.0909117	25.5057	4.41077e-07	0.000164455	Cat	9952.61	8683.26	8273.76	8252.28	12736.5	10863.5	12175.1	12598
MGP_C57BL6NJ_G0033604	2240.63	-0.740925	0.146239	25.4013	4.65613e-07	0.000168497	Cpxm2	3284.6	2934.33	2243.39	2747.91	2133.51	1690.05	1363.34	1527.9
MGP_C57BL6NJ_G0021512	3162.83	-0.465453	0.0924971	25.234	5.07794e-07	0.000178511	Sh3bp5	3695.52	3755.17	3752.3	3475.71	2339.09	2609.37	2834.1	2841.39
MGP_C57BL6NJ_G0018009	9725.34	0.741792	0.147069	25.1692	5.25136e-07	0.00017948	Timp3	6157.36	5778.36	8220.17	8960.87	11791.7	10213.6	15457.8	11222.9
MGP_C57BL6NJ_G0031367	186.511	1.34773	0.26824	24.6005	7.05338e-07	0.000234554	Mthfd2	86.8014	113.639	104.026	116.319	332.085	187.233	199.131	352.852
MGP_C57BL6NJ_G0020011	2655.5	-0.455389	0.0921205	24.3544	8.01443e-07	0.00025889	Odc1	3052.82	3094.64	3248.98	2889.85	2063.67	2447.9	2299.5	2146.66
MGP_C57BL6NJ_G0034690	2276.83	0.662273	0.133779	24.3089	8.20603e-07	0.00025889	Crispld2	1924.41	1721.84	1760.04	1644.48	3095.51	3252.3	2758.91	2057.18
MGP_C57BL6NJ_G0030721	2488.97	0.510787	0.103477	24.2505	8.45865e-07	0.000260188	Mafk	2014.9	2074.93	2091.03	2028.65	3339.3	2707.45	3094.37	2561.13
MGP_C57BL6NJ_G0025080	1185.48	-0.618294	0.12551	24.1132	9.08368e-07	0.000269864	Pcx	1257.7	1571.67	1430.1	1483.34	906.645	1074.86	960.949	798.561
MGP_C57BL6NJ_G0031910	57724.3	-0.377842	0.07688	24.0862	9.21187e-07	0.000269864	Ldhb	61199.6	63270.7	66097.6	70395.7	49130.1	48496.3	48972.9	54231.2
MGP_C57BL6NJ_G0036014	1082.31	0.634144	0.130367	23.4948	1.25253e-06	0.000358399	Prickle3	741.506	902.012	824.854	923.086	1557.64	1226.42	1155.12	1327.84
MGP_C57BL6NJ_G0029468	62.303	-2.40113	0.479878	23.3816	1.32846e-06	0.000371107	Fam131c	45.2475	159.298	81.96	132.327	21.0848	27.7382	21.483	9.28559
MGP_C57BL6NJ_G0035591	5531.99	0.499663	0.103187	23.3403	1.35727e-06	0.000371107	Me1	5436.17	4534.41	4082.24	4280.34	6451.94	5901.3	6834.06	6735.43
MGP_C57BL6NJ_G0028967	10389	0.435406	0.0903558	23.1383	1.50761e-06	0.000403253	Cpt2	9280.36	8736.03	8234.88	9083.59	10786.2	11545	11802.4	13643.9
MGP_C57BL6NJ_G0028068	2645.47	2.45662	0.48589	22.9859	1.63196e-06	0.000427226	Hmgcs2	1597.52	569.211	514.877	579.463	2518.31	3795.18	5427.75	6161.41
MGP_C57BL6NJ_G0034720	103.472	-1.38987	0.287642	22.8557	1.74631e-06	0.000447639	Snai3	131.126	134.947	132.397	200.624	57.9831	61.4203	60.3175	48.9604
MGP_C57BL6NJ_G0024564	2591.02	0.597049	0.126587	22.1012	2.58647e-06	0.000649467	Npc1	2392.58	1965.35	1736.92	2153.51	3434.18	2562.81	3013.4	3469.43
MGP_C57BL6NJ_G0035803	11394.7	0.436495	0.0931383	21.8837	2.89685e-06	0.000712856	Slc25a20	10073.6	8795.89	9617.69	10250	12819.5	11639.1	13096.3	14865.4
MGP_C57BL6NJ_G0031652	10379.8	-0.439344	0.0940274	21.7516	3.10328e-06	0.000748681	Tuba8	13024.8	12943.7	10843.9	10978.9	8855.6	8922.78	7975.96	9492.4
MGP_C57BL6NJ_G0023707	17295.1	0.430901	0.0926451	21.5549	3.4385e-06	0.000813602	Eci1	15159.8	13276.5	14451.2	16039.3	19318.9	17921.8	19751.9	22441.6
MGP_C57BL6NJ_G0019406	30687.7	0.344062	0.0741539	21.4784	3.5784e-06	0.000830729	Nfe2l1	28046.1	28964.8	25457	25714.1	34009.7	34480.6	33234.1	35595
MGP_C57BL6NJ_G0028121	2789.04	-0.751769	0.162075	21.2883	3.95133e-06	0.000900317	Magi3	4551.53	3941.87	3106.07	2398.96	1891.04	2466.72	2007.83	1948.29
MGP_C57BL6NJ_G0023734	141.96	-1.31223	0.282247	21.154	4.23818e-06	0.000948119	Igfals	153.288	267.864	157.615	231.572	71.1611	74.2987	74.3641	105.518
MGP_C57BL6NJ_G0029795	9.46084	6.66786	1.41564	21.0731	4.42097e-06		Dpp6	0	0	0	0	19.767	8.91585	12.394	34.6099
MGP_C57BL6NJ_G0020123	3735.72	0.715228	0.156272	20.7466	5.24258e-06	0.00115187	Egln3	3448.97	3126.1	2194.01	2544.09	3903.32	4674.88	3914.86	6079.53
MGP_C57BL6NJ_G0031990	534.026	-0.8407	0.184423	20.5374	5.84764e-06	0.00125695	Tnnt1	530.043	595.592	814.346	801.43	370.301	477.493	347.032	335.969
MGP_C57BL6NJ_G0000391	5960.68	0.54626	0.120265	20.5122	5.92515e-06	0.00125695	mt-Ti	4909.82	5559.2	3947.74	4963.32	7893.61	6994.98	5815.27	7601.52
MGP_C57BL6NJ_G0021397	782.729	-0.693986	0.153075	20.3958	6.29663e-06	0.00129188	Lrrc3b	946.505	1120.16	896.306	907.078	533.708	734.072	486.672	637.329
MGP_C57BL6NJ_G0006839	299.872	-0.854534	0.1883	20.3949	6.29982e-06	0.00129188	Gm43146	422.926	342.947	358.312	420.458	200.305	254.597	227.224	172.205
MGP_C57BL6NJ_G0031634	2505.97	0.56019	0.1238	20.3613	6.4114e-06	0.00129321	Erc1	2371.34	2050.58	1725.36	1953.95	2754.2	3477.18	2599.44	3115.74
MGP_C57BL6NJ_G0017135	6621.2	0.43021	0.0955783	20.1868	7.02344e-06	0.00139381	Atf6	5824.01	5445.56	5404.11	5887.47	8768.63	7630.98	6657.24	7351.65
MGP_C57BL6NJ_G0028010	2044.14	0.407111	0.0905709	20.1505	7.15801e-06	0.00139797	Adamtsl4	1675.08	1859.83	1783.16	1712.78	2319.32	2324.06	2192.91	2486.01
MGP_C57BL6NJ_G0026906	1262.36	0.580665	0.130205	19.7663	8.75111e-06	0.0016824	Slc20a1	997.293	1057.25	1067.58	922.019	1814.61	1581.08	1250.14	1408.88
MGP_C57BL6NJ_G0011423	2318.55	-0.454577	0.102183	19.717	8.97998e-06	0.00169984		2513.55	2383.38	2908.53	2917.59	1980.65	2076.4	1948.34	1819.98
MGP_C57BL6NJ_G0031722	14300.8	-0.404771	0.091191	19.6397	9.35049e-06	0.00174316		16269.7	15222.6	17721.2	15962.4	12318.8	12217.7	13837.5	10856.5
MGP_C57BL6NJ_G0017520	307.9	-0.995939	0.223224	19.5951	9.5716e-06	0.00174906	Tpd52l1	320.426	423.104	466.542	430.062	245.11	156.523	263.579	157.855
MGP_C57BL6NJ_G0029913	2798.86	0.526817	0.118768	19.5762	9.66644e-06	0.00174906	Htra3	2212.51	2124.65	2098.39	2739.38	2955.82	3889.29	3196	3174.83
MGP_C57BL6NJ_G0016807	3972.03	0.429361	0.0969965	19.5303	9.90172e-06	0.00176566	Dbi	3166.4	3193.06	3537.94	3646.46	4317.11	4091.38	4850.19	4973.7
MGP_C57BL6NJ_G0031080	1902.96	-0.559961	0.12647	19.501	1.00545e-05	0.0017673	Gstk1	1989.97	2022.17	2478.77	2583.57	1284.85	1508.76	1674.02	1681.54
MGP_C57BL6NJ_G0034744	93.3007	1.5541	0.347327	19.4176	1.05034e-05	0.00182019	Fanca	47.0944	37.5416	60.9446	43.7532	177.903	137.7	76.0166	165.452
MGP_C57BL6NJ_G0025557	135.13	1.62389	0.364968	19.0421	1.27869e-05	0.00218514	Sfrp5	34.1665	77.1124	110.331	43.7532	155.5	198.13	298.283	163.764
MGP_C57BL6NJ_G0021620	695.3	0.993331	0.226085	18.9664	1.33038e-05	0.00221546	3632451O06Rik	550.358	441.367	373.023	494.091	967.264	1427.53	608.133	700.64
MGP_C57BL6NJ_G0017237	98.2997	1.72959	0.38944	18.9635	1.33245e-05	0.00221546	Rgs7	60.9457	58.849	48.3354	13.873	114.648	183.27	153.686	152.79
MGP_C57BL6NJ_G0030275	1001.94	0.53405	0.12262	18.8807	1.3915e-05	0.00227186	Evi5	715.65	761.992	873.189	924.153	1236.09	1076.84	1217.09	1210.5
MGP_C57BL6NJ_G0032779	60891.9	-0.401802	0.092362	18.8646	1.4033e-05	0.00227186	Csrp3	77969.8	75598.6	63076.6	60621.7	52613.1	52565.9	51975.6	52714.3
MGP_C57BL6NJ_G0025668	13863.8	0.567614	0.130389	18.8316	1.42782e-05	0.00228155	Gpam	13963	11834.7	8677.25	10208.4	17360.7	14290.1	15901.5	18675
MGP_C57BL6NJ_G0017809	8724.6	0.388507	0.0895381	18.7725	1.47275e-05	0.00232317	Pfkl	7697.62	7889.82	6528.43	8110.35	10273.6	10047.2	9169.09	10080.8
MGP_C57BL6NJ_G0019916	235.713	-1.06458	0.244115	18.7079	1.52352e-05	0.00237283	Dcxr	262.251	301.347	280.555	432.196	121.237	211.008	145.423	131.687
MGP_C57BL6NJ_G0025928	142.65	1.11369	0.255879	18.668	1.55572e-05	0.00239269	Dbh	85.878	100.449	112.432	61.8948	192.398	201.102	175.169	211.88
MGP_C57BL6NJ_G0033755	1340.83	0.82124	0.189096	18.6301	1.58692e-05	0.00241055	Igf2	1082.25	941.583	960.403	892.138	1585.31	2246.79	2013.61	1004.53
MGP_C57BL6NJ_G0021744	5599.68	0.324718	0.0754629	18.4831	1.71421e-05	0.002558	Dhrs4	5017.86	4955.49	4812.52	5105.25	5844.43	6144.01	6517.6	6400.3
MGP_C57BL6NJ_G0030619	464.827	-0.704792	0.163441	18.4705	1.72557e-05	0.002558	Tmem120a	462.633	640.236	563.212	640.291	301.776	378.428	382.562	349.476
MGP_C57BL6NJ_G0017816	12492.8	0.4242	0.098833	18.3589	1.8296e-05	0.00267993	Agpat3	12481.9	10709.5	9740.63	9745.22	13018.5	14823.1	13981.3	15441.9
MGP_C57BL6NJ_G0025987	25830.1	0.325661	0.0760039	18.3216	1.8658e-05	0.00270081	Crat	23371.7	22014.6	21783.5	24539.1	28237.8	28505.9	27378.4	30809.6
MGP_C57BL6NJ_G0023017	293.229	1.46141	0.336224	18.2098	1.97853e-05	0.00281061	Rtn4r	198.535	145.093	94.5692	185.684	710.293	496.316	175.995	339.346
MGP_C57BL6NJ_G0036672	5211.44	-0.444007	0.103882	18.2014	1.98734e-05	0.00281061	Hsd17b10	5233.02	5440.48	6425.46	6932.21	4110.21	4443.06	4661.8	4445.26
MGP_C57BL6NJ_G0027874	6208.33	-0.460593	0.107932	18.1399	2.05253e-05	0.00286981	Rps27rt	6430.69	7055.79	7282.88	7999.36	4535.86	4745.21	5866.5	5750.31
MGP_C57BL6NJ_G0026074	2600.72	0.385693	0.0909191	17.9477	2.27064e-05	0.00308748	Dab2ip	2185.73	2485.86	2151.98	2195.13	3173.26	2876.85	2881.2	2855.74
MGP_C57BL6NJ_G0022884	401.413	0.688572	0.162078	17.9435	2.27557e-05	0.00308748	Vasn	296.418	279.025	333.094	322.28	449.369	428.951	559.383	542.785
MGP_C57BL6NJ_G0030328	608.491	0.73643	0.173074	17.9369	2.28349e-05	0.00308748	Mn1	404.458	561.094	406.648	452.472	884.242	883.66	670.103	605.252
MGP_C57BL6NJ_G0006035	258.075	0.903481	0.212909	17.7937	2.46196e-05	0.00329261	Gm13479	194.841	127.844	213.306	182.483	394.022	355.643	289.194	307.269
MGP_C57BL6NJ_G0017880	2367.49	-0.512052	0.121192	17.7681	2.49529e-05	0.00329296	Cirbp	2874.6	2592.4	2950.56	2715.9	1876.54	2014.98	1569.91	2345.03
MGP_C57BL6NJ_G0034212	208.943	1.50972	0.351797	17.7526	2.51575e-05	0.00329296	Gdf15	135.743	149.152	85.1123	64.0291	334.721	330.877	448.663	123.245
MGP_C57BL6NJ_G0017365	2769.28	0.430702	0.10222	17.6945	2.59376e-05	0.00335933	Plxna2	2420.28	2721.26	2223.43	2069.21	3330.08	3207.72	3133.21	3049.05
MGP_C57BL6NJ_G0031849	1315.3	0.451428	0.107923	17.4426	2.96114e-05	0.0037952	Dusp16	1081.32	1060.3	1219.94	1084.23	1461.44	1505.79	1696.33	1413.1
MGP_C57BL6NJ_G0034429	1755.98	-0.635333	0.152596	17.2117	3.34377e-05	0.00422939	Irx3	1919.79	2273.8	2220.28	2134.3	1153.07	1450.31	1833.49	1062.78
MGP_C57BL6NJ_G0025172	1892.73	0.427795	0.102983	17.1976	3.36866e-05	0.00422939	Map4k2	1607.67	1615.3	1678.08	1552.7	2514.36	2042.72	2001.22	2129.78
MGP_C57BL6NJ_G0016507	66654.1	0.340828	0.0822077	17.1494	3.45512e-05	0.00429412	Acadl	58691.6	56241.3	59172	61167	69374.1	68840.3	76497.5	83248.7
MGP_C57BL6NJ_G0029739	173.024	-0.905436	0.217907	17.1156	3.51727e-05	0.00431412	Magi2	233.625	192.781	230.119	246.512	102.788	137.7	113.199	127.466
MGP_C57BL6NJ_G0019545	956.772	0.784459	0.188702	17.1026	3.54133e-05	0.00431412	Fkbp10	1045.31	636.177	567.415	562.389	977.806	1273.98	1345.99	1245.11
MGP_C57BL6NJ_G0018550	577.674	0.917363	0.221141	16.9653	3.80699e-05	0.00459228	Slit3	474.638	512.392	276.352	336.153	629.907	1027.3	795.696	568.953
MGP_C57BL6NJ_G0021970	64.9596	-1.53035	0.368543	16.8591	4.02607e-05	0.00480939	5031414D18Rik	115.427	67.9807	105.077	98.1779	21.0848	42.5979	33.877	35.4541
MGP_C57BL6NJ_G0027733	38583	0.331688	0.0808023	16.8142	4.1224e-05	0.00487711	Etfdh	36108.5	30809.5	33737.1	36015.3	40532.8	43019	42329.7	46112.2
MGP_C57BL6NJ_G0016511	527.459	0.584836	0.142368	16.793	4.16858e-05	0.00488478	Erbb4	392.453	411.943	397.191	486.621	615.412	707.324	589.129	619.602
MGP_C57BL6NJ_G0033478	2734.57	0.384689	0.0938206	16.7688	4.22228e-05	0.0048885	Atxn2l	2545.87	2435.13	2391.55	2114.03	3254.96	3034.36	2886.98	3213.66
MGP_C57BL6NJ_G0019001	64731.1	-0.306719	0.0748789	16.7475	4.26994e-05	0.0048885	Eno3	68285	69716.7	71213.8	77127.3	60530.4	59981.9	54134.6	56859
MGP_C57BL6NJ_G0029470	70.8787	1.72043	0.41303	16.7381	4.29094e-05	0.0048885	Clcnkb	49.8646	16.2342	33.6246	32.0145	118.602	102.037	66.9277	147.725
MGP_C57BL6NJ_G0024987	12.0906	-5.03068	1.24748	16.6108	4.58893e-05		St8sia5	3.69368	43.6294	23.1169	23.4773	0	1.9813	0.826268	0
MGP_C57BL6NJ_G0027680	640.037	0.598213	0.146542	16.5763	4.67307e-05	0.005275	Mme	515.268	579.358	424.511	517.568	786.725	702.371	706.459	888.04
MGP_C57BL6NJ_G0020306	686.53	0.591189	0.144957	16.5391	4.76584e-05	0.00528837	Papln	552.205	607.768	545.349	484.487	963.31	729.118	887.412	722.588
MGP_C57BL6NJ_G0027005	1251.68	0.520376	0.127648	16.537	4.77088e-05	0.00528837	Csrp2bp	850.469	991.3	1139.03	1132.25	1653.84	1386.91	1340.21	1519.46
MGP_C57BL6NJ_G0022817	765.701	0.631321	0.155251	16.4285	5.05211e-05	0.00552047	Csad	631.619	637.192	593.685	539.978	1062.15	675.623	1017.14	968.234
MGP_C57BL6NJ_G0025102	525.383	-0.82009	0.201272	16.4218	5.07e-05	0.00552047	Cd248	604.84	899.983	557.959	621.082	342.627	412.11	483.367	281.1
MGP_C57BL6NJ_G0031711	4458.38	0.497709	0.12273	16.3673	5.21787e-05	0.00563164	Ptms	3325.23	4473.53	3499.06	3488.52	5773.27	5145.44	5726.04	4235.92
MGP_C57BL6NJ_G0029338	2356.42	0.506798	0.125269	16.286	5.44661e-05	0.00580621	Cep85	1876.39	2119.58	2026.93	1760.8	3432.86	2790.66	2359.82	2484.32
MGP_C57BL6NJ_G0035853	211476	-0.321317	0.0795881	16.2658	5.50481e-05	0.00580621	Myl3	216394	218584	254150	250587	193312	183477	184035	191267
MGP_C57BL6NJ_G0024934	1196.42	0.778692	0.192064	16.2602	5.52119e-05	0.00580621	Impa2	1339.88	863.456	629.411	690.447	1558.95	1516.68	1314.59	1657.9
MGP_C57BL6NJ_G0024552	2754.61	0.387599	0.0961343	16.215	5.6544e-05	0.00589591	Rock1	2400.89	2339.75	2383.15	2424.57	2816.13	3561.39	2955.56	3155.41
MGP_C57BL6NJ_G0021897	300.308	1.07876	0.26557	16.1896	5.73077e-05	0.00592533	Ptk2b	263.175	195.825	192.291	119.521	478.361	511.175	247.054	395.06
MGP_C57BL6NJ_G0035761	791.782	0.726741	0.179932	16.1604	5.81976e-05	0.0059672	Sema3f	567.903	689.953	617.852	509.031	1247.95	777.66	1165.86	758.042
MGP_C57BL6NJ_G0030505	14981.8	0.393577	0.0979155	16.1072	5.98575e-05	0.00608666	Clip1	13698	12922.4	13354.2	11824	20101.7	16713.3	15267	15973.7
MGP_C57BL6NJ_G0032688	1766	0.757785	0.187913	16.0852	6.05542e-05	0.00610704	Slc17a7	1452.54	1617.33	1017.14	1161.06	3012.49	2011.02	1467.45	2388.93
MGP_C57BL6NJ_G0016393	5935.39	-0.473351	0.117835	16.0667	6.1151e-05	0.00611709	Nabp1	7863.84	7756.9	5796.04	6182.01	5666.53	4516.37	5087.33	4614.09
MGP_C57BL6NJ_G0034252	9313.75	0.428451	0.107053	15.9628	6.4601e-05	0.00641008	Slc27a1	8106.7	8256.1	7692.68	7711.23	8354.84	11429.1	11027.4	11932
MGP_C57BL6NJ_G0030971	1570.2	0.427835	0.107057	15.9233	6.5961e-05	0.00648164	Ube2h	1371.28	1445.86	1171.61	1367.02	1881.82	1620.7	1830.18	1873.16
MGP_C57BL6NJ_G0029242	1238.21	0.443609	0.111047	15.9115	6.63757e-05	0.00648164	Sync	1092.41	1009.56	1115.92	979.645	1356.01	1545.41	1523.64	1283.1
MGP_C57BL6NJ_G0036134	323.873	-0.727332	0.181982	15.8651	6.80216e-05	0.00659006	Sept6	396.147	475.865	342.551	401.249	216.119	284.316	257.796	216.945
MGP_C57BL6NJ_G0018441	4084.48	0.35939	0.0903209	15.7932	7.06557e-05	0.00679178	Grb10	3663.2	3429.47	3453.88	3763.84	5181.58	4321.21	4330.47	4532.21
MGP_C57BL6NJ_G0023025	9511.15	0.453785	0.114024	15.776	7.13014e-05	0.00680072	Comt	8580.41	8827.34	7337.52	7365.48	10853.4	8807.87	11671	12646.1
MGP_C57BL6NJ_G0019729	29746.6	-0.291218	0.073332	15.7447	7.24918e-05	0.00681411	Prkar1a	31873.7	32981.8	33123.4	32978.2	25694.4	27306.3	28950.8	25064.3
MGP_C57BL6NJ_G0018071	10149	0.265896	0.0669705	15.7432	7.25495e-05	0.00681411	Nudt4	9089.22	9504.11	9152.2	9120.94	10981.2	10839.7	11044.7	11460.1
MGP_C57BL6NJ_G0029765	3432.71	0.368368	0.0930344	15.6386	7.66717e-05	0.00712654	Klhl7	2952.17	3117.98	3013.61	2902.65	3971.84	3940.8	3357.13	4205.53
MGP_C57BL6NJ_G0023982	1945.7	0.581478	0.146674	15.6163	7.75838e-05	0.00712654	Notch4	1335.26	1393.1	1781.05	1725.58	2762.1	1752.46	2567.21	2248.8
MGP_C57BL6NJ_G0028359	1103.82	-0.569704	0.143796	15.6156	7.76135e-05	0.00712654	Kyat3	1145.96	1193.21	1408.03	1531.36	755.098	861.865	846.098	1088.95
MGP_C57BL6NJ_G0028241	554.604	0.573179	0.145351	15.4731	8.36884e-05	0.00762743	Dpyd	408.151	411.943	417.155	546.381	674.712	693.455	651.925	633.108
MGP_C57BL6NJ_G0019156	175.588	1.01004	0.257139	15.2253	9.54175e-05	0.00863248	Nek8	141.283	123.786	134.498	66.1634	225.343	252.616	228.876	232.14
MGP_C57BL6NJ_G0031544	2000.3	-0.643401	0.164758	15.1325	0.000100225	0.00900123	Lmcd1	2731.47	3270.18	1816.78	1936.88	1580.04	1768.31	1523.64	1375.11
MGP_C57BL6NJ_G0022295	216.634	0.972138	0.248798	15.0788	0.000103116	0.00919378	Myc	149.594	159.298	157.615	119.521	210.848	213.98	368.515	353.697
MGP_C57BL6NJ_G0022441	7563.51	0.425972	0.109814	14.9943	0.000107835	0.0095453	Myh9	6426.07	6937.07	7048.56	5407.25	9087.53	8395.76	9772.27	7433.54
MGP_C57BL6NJ_G0018969	71715.1	0.341887	0.0882373	14.9781	0.000108765	0.00955886	Acadvl	67387.4	61629.1	59439.9	64574.4	74756	74951.6	78640.9	92341.8
MGP_C57BL6NJ_G0031296	11.2324	-6.22937	1.53098	14.935	0.000111276		Cd8a	25.8557	30.4391	32.5739	0	0	0.99065	0	0
MGP_C57BL6NJ_G0018703	2695.1	0.366822	0.0950177	14.8676	0.000115325	0.01006	P4ha2	2481.23	2503.11	2226.58	2203.67	3349.84	2830.29	2939.86	3026.26
MGP_C57BL6NJ_G0025907	2145.78	0.488595	0.12649	14.855	0.000116102	0.01006	Notch1	1972.42	1963.32	1741.12	1464.13	2917.6	2254.72	2617.62	2235.29
MGP_C57BL6NJ_G0030264	2182.27	0.34978	0.0908002	14.8096	0.000118927	0.0101695	Tgfbr3	2023.21	2012.03	1750.58	1888.86	2524.9	2403.32	2353.21	2502.04
MGP_C57BL6NJ_G0023208	4374.02	0.383103	0.0994178	14.8082	0.000119018	0.0101695	Golgb1	4106.45	4205.67	3403.44	3468.24	5373.98	4946.31	4608.92	4879.15
MGP_C57BL6NJ_G0028557	2590.17	0.485787	0.126076	14.781	0.000120747	0.010246	Dnaja1	1866.23	2168.28	2251.8	2346.67	3283.95	2541.02	3594.26	2669.18
MGP_C57BL6NJ_G0023180	1520.77	0.607254	0.157585	14.7472	0.000122931	0.0103599	Mylk	1023.15	1091.75	1436.4	1269.91	2158.55	1445.36	2194.57	1546.47
MGP_C57BL6NJ_G0032138	6232.27	-0.425218	0.110672	14.7117	0.000125266	0.0104849		6003.15	8005.49	6897.25	7672.82	4891.67	5460.46	4843.58	6083.75
MGP_C57BL6NJ_G0021272	113.748	-1.57962	0.404841	14.661	0.000128678	0.0106563	Marveld2	149.594	121.756	156.565	253.982	71.1611	17.8317	86.7581	52.337
MGP_C57BL6NJ_G0024317	4491.66	0.514507	0.134053	14.6557	0.000129047	0.0106563	Plin4	3950.39	3239.74	3522.18	4082.92	5993.34	4598.6	4164.39	6381.73
MGP_C57BL6NJ_G0017149	36.6938	2.09124	0.534429	14.6519	0.000129305		Apoa2	10.1576	21.3074	8.40616	16.0073	42.1695	94.1117	34.7032	66.6874
MGP_C57BL6NJ_G0034078	99.2768	1.06949	0.278029	14.6157	0.00013181	0.010812	Lrp2bp	69.2564	68.9953	60.9446	56.559	159.454	135.719	109.067	134.219
MGP_C57BL6NJ_G0031479	4648.6	-0.453012	0.118579	14.5389	0.000137292	0.011187	Slc41a3	4705.74	5171.61	5563.82	6050.75	3530.38	4297.44	3318.29	4550.78
MGP_C57BL6NJ_G0018255	9334.63	-0.334787	0.087866	14.4861	0.000141198	0.0114296	Coq10a	9224.04	10303.6	11204.4	10920.2	8273.13	8317.5	7628.1	8806.11
MGP_C57BL6NJ_G0016422	3788.45	-0.453228	0.119062	14.4384	0.00014482	0.0116462	Hspe1	4513.67	5017.38	3821.65	4165.09	2781.87	2838.21	3531.47	3638.26
MGP_C57BL6NJ_G0018568	92.7068	-1.14658	0.300161	14.392	0.000148428	0.0118588	C1qtnf2	115.427	120.742	145.006	130.192	52.7119	53.4951	78.4954	45.5838
MGP_C57BL6NJ_G0017502	965.52	-0.49782	0.13114	14.3458	0.000152117	0.0120751	Arhgap18	1184.75	1103.93	1210.49	1020.2	950.132	685.53	746.946	822.197
MGP_C57BL6NJ_G0022683	694.646	0.662143	0.174315	14.3189	0.00015431	0.0121707	Slc38a4	650.087	587.475	432.917	479.151	1039.74	934.183	729.594	704.016
MGP_C57BL6NJ_G0035711	28.4023	3.75699	0.92608	14.3144	0.00015468		Col6a5	0	3.04391	3.15231	9.60436	32.9449	143.644	28.9194	5.90901
MGP_C57BL6NJ_G0037123	187.929	-1.21314	0.31738	14.2809	0.000157457	0.012286	n-R5-8s1	414.615	128.859	280.555	226.236	112.013	112.934	142.118	86.1027
MGP_C57BL6NJ_G0023185	63.9804	-1.83361	0.474924	14.2655	0.000158747	0.012286	Sema5b	65.5628	75.0831	134.498	124.857	22.4026	29.7195	9.91521	49.8045
MGP_C57BL6NJ_G0024364	7102.88	0.494232	0.130552	14.2653	0.000158767	0.012286	C3	6647.7	6957.37	4546.68	5441.4	7100.29	7908.36	9110.43	9110.85
MGP_C57BL6NJ_G0033394	251.713	1.02209	0.268828	14.2294	0.000161821	0.0123676	Tmc7	212.386	97.4052	159.717	195.289	258.288	317.008	294.978	478.63
MGP_C57BL6NJ_G0030362	859.522	-0.568833	0.150406	14.2293	0.000161832	0.0123676	Ung	899.41	816.783	1155.85	1236.83	632.543	690.483	743.641	700.64
MGP_C57BL6NJ_G0021577	853.562	-0.441765	0.117033	14.2076	0.000163712	0.012434	Fam213a	907.721	1054.21	936.236	1035.14	698.433	787.567	687.455	721.743
MGP_C57BL6NJ_G0032558	1653.87	-0.46226	0.122488	14.192	0.000165069	0.0124602	Pdcd5	1690.78	1739.09	1975.45	2263.43	1307.26	1254.16	1528.6	1472.19
MGP_C57BL6NJ_G0033027	1114.04	0.38147	0.101295	14.1525	0.000168569	0.0126026	Uvrag	972.361	964.92	1018.2	914.548	1275.63	1265.06	1191.48	1310.11
MGP_C57BL6NJ_G0036689	877.257	-0.531306	0.1409	14.1477	0.000169004	0.0126026	Kctd12b	1137.65	1045.08	1140.08	822.773	809.128	744.969	671.756	646.615
MGP_C57BL6NJ_G0035569	4818.6	0.468143	0.124466	14.0855	0.000174688	0.0128907	Filip1	4141.54	3984.48	3985.57	4059.44	6697.05	6316.38	5062.54	4301.76
MGP_C57BL6NJ_G0017218	1109.39	0.753612	0.199792	14.0825	0.000174963	0.0128907	Ifi205	647.317	652.412	885.799	1120.51	1100.36	1194.72	1307.16	1966.86
MGP_C57BL6NJ_G0033599	5938.1	-0.351958	0.093741	14.0666	0.00017645	0.0129229	Acadsb	6643.08	6689.5	6520.02	6787.08	4376.41	5677.41	5524.43	5286.88
MGP_C57BL6NJ_G0030470	285571	-0.358254	0.0954532	14.0505	0.00017797	0.0129571	Myl2	298015	280663	347900	356811	225628	253085	254972	267490
MGP_C57BL6NJ_G0029579	2945.74	0.419381	0.11176	14.0355	0.000179395	0.012984	Gpr157	2414.74	2445.28	2841.28	2380.81	3368.29	3609.93	2779.56	3726.05
MGP_C57BL6NJ_G0025425	588.98	0.831731	0.220861	14.0079	0.000182045	0.0130987	Kcnv2	439.548	307.435	486.506	461.009	943.543	525.044	557.731	991.026
MGP_C57BL6NJ_G0017642	6252.93	0.304477	0.0813708	13.9774	0.000185023	0.0131883	Lims1	6051.17	5213.21	5421.97	5694.32	7050.22	7044.51	7081.94	6466.15
MGP_C57BL6NJ_G0017331	4143.25	-0.596947	0.159153	13.9732	0.000185434	0.0131883	Prox1	6682.79	5424.25	4423.74	3422.35	3115.27	3511.85	2888.63	3677.09
MGP_C57BL6NJ_G0036643	763.305	0.493713	0.132184	13.8945	0.000193368	0.0136301	Ammecr1	581.754	672.704	605.243	675.507	917.187	1031.27	803.959	818.82
MGP_C57BL6NJ_G0035983	22278.3	0.363955	0.0975287	13.8897	0.000193861	0.0136301	Fyco1	21550.8	19709.3	18887.6	17780.9	26815.9	28104.7	22260.5	23116.9
MGP_C57BL6NJ_G0023557	1164.34	0.492488	0.132236	13.8176	0.000201441	0.0139968	Slc22a3	1013.91	860.412	1094.9	901.743	1162.3	1616.74	1336.9	1327.84
MGP_C57BL6NJ_G0029826	1578.99	0.386087	0.103776	13.8111	0.00020214	0.0139968	Mapre3	1427.61	1531.09	1236.76	1280.58	1713.14	1807.94	1798.79	1836.01
MGP_C57BL6NJ_G0032165	615.238	0.744793	0.19944	13.8078	0.00020249	0.0139968	Dact3	485.719	530.655	357.262	464.211	940.908	956.968	656.057	530.123
MGP_C57BL6NJ_G0018805	1541.15	-0.398364	0.107109	13.7963	0.000203737	0.0140044	Srebf1	1686.16	2046.52	1641.3	1635.94	1358.65	1290.82	1338.55	1331.22
MGP_C57BL6NJ_G0016864	3682.83	-0.364494	0.0981139	13.7694	0.000206679	0.0141276	Slc41a1	4630.02	4299.02	3718.67	3934.59	3052.02	3510.86	3282.76	3034.7
MGP_C57BL6NJ_G0036586	630.981	-0.489449	0.131846	13.7451	0.000209369	0.0142324	Tceal8	787.677	749.817	736.589	675.507	470.454	511.175	593.26	523.37
MGP_C57BL6NJ_G0017727	4511.43	0.958134	0.256324	13.7255	0.000211567	0.0143028	Rhobtb1	1964.11	2464.55	3741.79	4094.66	5939.31	4902.73	6725.82	6258.49
MGP_C57BL6NJ_G0029915	1187.49	0.504259	0.13593	13.7001	0.00021444	0.0143417	Ablim2	1052.7	933.466	921.525	1019.13	1520.74	1414.65	1062.58	1575.17
MGP_C57BL6NJ_G0020377	1438.78	-0.44317	0.119552	13.6998	0.000214472	0.0143417	Slirp	1540.26	1654.87	1714.86	1724.52	1143.85	1082.78	1475.71	1173.36
MGP_C57BL6NJ_G0034619	1848.84	0.471186	0.127232	13.6592	0.000219164	0.0145762	Mtss1l	1710.17	1807.07	1371.25	1307.26	2452.42	2093.24	1993.78	2055.49
MGP_C57BL6NJ_G0029175	214.894	-0.911893	0.247284	13.4596	0.000243757	0.0160877	Fhl3	326.89	282.069	232.22	282.795	106.742	143.644	216.482	128.31
MGP_C57BL6NJ_G0035466	179.296	0.989097	0.26766	13.4444	0.000245745	0.0160877	Dapk2	98.8059	133.932	113.483	133.394	359.759	207.046	211.525	176.426
MGP_C57BL6NJ_G0029591	602.623	0.644175	0.175154	13.4438	0.000245813	0.0160877	Per3	425.696	494.128	428.714	534.643	546.886	682.558	945.25	763.107
MGP_C57BL6NJ_G0034235	1874.55	0.427843	0.116562	13.4255	0.000248228	0.0161598	Myo9b	1560.58	1767.5	1582.46	1481.21	2462.96	2296.33	2016.92	1828.42
MGP_C57BL6NJ_G0019860	538.076	0.55752	0.151938	13.4072	0.000250654	0.0162318	C1qtnf1	506.034	432.235	398.242	404.45	674.712	543.867	725.463	619.602
MGP_C57BL6NJ_G0028620	2365.53	0.475749	0.129877	13.3625	0.000256707	0.0165368	Rusc2	2266.99	2323.52	1695.94	1627.41	3058.61	2570.74	2630.84	2750.22
MGP_C57BL6NJ_G0021465	12676.1	0.328223	0.0898358	13.3208	0.000262476	0.0168203	Slmap	11718.2	11165.1	10686.3	11390.8	14358.7	14573.4	15464.4	12051.8
MGP_C57BL6NJ_G0035895	3449.62	-0.32105	0.0880535	13.2724	0.000269335	0.0170411	Gpd1l	3960.55	3641.53	3783.82	3944.19	2787.14	3220.6	3288.55	2970.54
MGP_C57BL6NJ_G0025029	485.688	0.73648	0.201318	13.2565	0.000271637	0.0170411	Rttn	352.746	341.933	432.917	328.683	797.268	503.25	698.196	430.514
MGP_C57BL6NJ_G0020091	254.989	-0.821391	0.224444	13.2548	0.000271885	0.0170411	Scin	343.512	261.776	342.551	354.294	200.305	196.149	220.614	120.713
MGP_C57BL6NJ_G0021705	2098.37	-0.422352	0.115848	13.2521	0.000272281	0.0170411	Dad1	2018.59	2330.62	2538.66	2728.71	1565.54	1864.4	1871.5	1868.94
MGP_C57BL6NJ_G0014724	1103.13	-0.406859	0.111653	13.2482	0.000272845	0.0170411		1205.06	1260.18	1191.57	1375.56	894.785	911.398	925.42	1061.09
MGP_C57BL6NJ_G0019700	875.938	0.478919	0.131461	13.2275	0.000275869	0.0171429	Ern1	816.303	739.67	767.062	604.008	1016.02	973.809	951.034	1139.59
MGP_C57BL6NJ_G0035225	1071.37	1.75868	0.470829	13.1777	0.000283305	0.0175165	Scn4b	507.881	790.402	266.895	389.51	2505.13	2106.12	965.907	1039.14
MGP_C57BL6NJ_G0023388	7337.99	0.298704	0.0823469	13.137	0.000289518	0.0178111	App	6776.05	6720.96	6482.2	6346.35	7739.43	7888.54	9051.76	7698.6
MGP_C57BL6NJ_G0027395	502.985	2.0557	0.547078	13.0943	0.0002962	0.0180532	Edn3	257.634	252.645	96.6708	172.878	1549.73	295.214	724.637	674.471
MGP_C57BL6NJ_G0028113	3762.44	0.348463	0.0961929	13.0931	0.000296388	0.0180532	Hipk1	3322.46	2918.1	3451.78	3548.28	4400.13	4001.23	3897.51	4560.07
MGP_C57BL6NJ_G0032436	737.719	-0.563806	0.156114	12.9793	0.000314948	0.0189539	Zfp30	885.559	725.466	801.737	1108.77	513.941	672.651	584.998	608.628
MGP_C57BL6NJ_G0026937	1930.83	0.378727	0.105027	12.9694	0.000316617	0.0189539	4930402H24Rik	1639.07	1828.38	1711.7	1534.56	2357.54	2155.65	1918.59	2301.14
MGP_C57BL6NJ_G0018699	544.63	0.559511	0.155068	12.9664	0.000317127	0.0189539	Slc22a5	466.327	465.718	346.754	483.419	560.064	653.829	667.624	713.302
MGP_C57BL6NJ_G0020078	1792.08	-0.435838	0.120861	12.9652	0.000317336	0.0189539	Tspan13	1926.25	1818.23	2360.03	2141.77	1296.71	1501.83	1576.52	1715.3
MGP_C57BL6NJ_G0012178	912.243	-0.462011	0.128207	12.9433	0.000321064	0.0190372		1081.32	1032.9	1020.3	1093.83	778.819	736.053	906.416	648.303
MGP_C57BL6NJ_G0034562	1625.58	-0.365155	0.101402	12.9389	0.000321826	0.0190372	Psmb10	1624.29	1944.04	1846.2	1907	1382.37	1507.77	1342.69	1450.24
MGP_C57BL6NJ_G0024427	4202.92	0.558035	0.155148	12.8584	0.00033596	0.0197706	Xdh	2735.17	2997.24	3425.51	4442.55	5814.12	3678.28	5003.88	5526.61
MGP_C57BL6NJ_G0030828	5492.68	0.325295	0.0906531	12.8502	0.000337436	0.0197706	Flt1	4707.59	4580.07	5038.44	5177.82	6483.57	5489.19	5845.84	6618.94
MGP_C57BL6NJ_G0018780	2031.65	0.351765	0.0981964	12.8097	0.000344819	0.0201073	Iba57	1836.68	1704.59	1857.76	1743.72	2022.82	2387.47	2225.14	2475.03
MGP_C57BL6NJ_G0016109	1656.44	-0.428249	0.119549	12.7929	0.000347937	0.0201641	AV026068	1888.39	2168.28	1670.72	1874.98	1441.67	1198.69	1432.75	1576.02
MGP_C57BL6NJ_G0021368	2395.58	0.403754	0.112753	12.7868	0.000349069	0.0201641	Flnb	2145.1	2265.68	2070.02	1769.34	2700.17	2601.45	3153.86	2458.99
MGP_C57BL6NJ_G0018910	2261.24	0.508149	0.142042	12.737	0.000358483	0.0205531	Per1	1987.2	1500.65	1992.26	1988.1	2901.79	1962.48	2712.64	3044.83
MGP_C57BL6NJ_G0024351	1614.55	-0.411778	0.115227	12.7336	0.000359144	0.0205531	Alkbh7	1565.2	1759.38	1948.13	2102.29	1337.56	1406.72	1306.33	1490.76
MGP_C57BL6NJ_G0036215	187.998	1.0923	0.304099	12.6687	0.000371824	0.0211532	Gpc3	130.202	74.0685	151.311	124.857	176.585	399.232	257.796	189.932
MGP_C57BL6NJ_G0016378	566.11	-0.482533	0.135416	12.6581	0.000373947	0.0211532	Kdelc1	677.79	625.016	618.903	718.193	452.005	503.25	424.702	509.019
MGP_C57BL6NJ_G0028262	39322.1	-0.271457	0.0762555	12.6539	0.000374788	0.0211532	Myoz2	42505	40123.8	42982.8	46430.7	36821.9	33786.1	34539.6	37387.2
MGP_C57BL6NJ_G0024244	6533.46	0.355605	0.100085	12.594	0.000386981	0.0217416	Ubr2	6486.1	5627.18	5477.66	5336.82	7603.69	6903.84	6556.44	8275.99
MGP_C57BL6NJ_G0025549	30.8731	-3.81553	0.989695	12.5801	0.000389881		Ankrd2	111.734	104.508	7.35539	6.40291	9.22458	6.93455	0.826268	0
MGP_C57BL6NJ_G0031692	1171.29	0.457246	0.128711	12.5791	0.000390074	0.0218158		920.649	903.027	935.185	1192.01	1237.41	1246.24	1487.28	1448.55
MGP_C57BL6NJ_G0025175	1820.68	0.530915	0.149901	12.4761	0.000412201	0.0228231	Rasgrp2	1181.05	1403.24	1875.62	1497.21	2530.17	1869.36	1839.27	2369.51
MGP_C57BL6NJ_G0035209	7959.96	0.300236	0.0849312	12.4745	0.000412537	0.0228231	Phldb1	7307.02	7609.78	6714.42	6904.47	9308.92	9386.41	8285.81	8162.88
MGP_C57BL6NJ_G0033968	2620.74	0.317579	0.0898652	12.4695	0.00041365	0.0228231	Adam9	2547.71	2228.14	2307.49	2250.62	2762.1	3037.33	2795.26	3037.23
MGP_C57BL6NJ_G0021410	2528.31	-0.385938	0.109369	12.4205	0.000424657	0.0232266	2700060E02Rik	2655.75	2665.45	2968.42	3170.51	2117.7	1954.55	2546.56	2147.5
MGP_C57BL6NJ_G0034081	222099	-0.317707	0.0900826	12.4136	0.000426218	0.0232266	Slc25a4	226057	225255	262946	271571	188234	190765	193078	218890
MGP_C57BL6NJ_G0030253	55.3084	1.68191	0.469037	12.4118	0.000426626	0.0232266		21.2386	13.1903	30.4723	40.5517	72.4789	52.5044	71.059	140.972
MGP_C57BL6NJ_G0019917	788.65	-0.6549	0.185562	12.3698	0.000436331	0.0236503	Cbr2	783.983	808.666	1042.36	1226.16	498.128	492.353	754.383	703.172
MGP_C57BL6NJ_G0021506	127226	-0.303683	0.0864218	12.3253	0.000446867	0.0241151	Tnnc1	125393	129652	152846	154378	114738	110610	115392	114799
MGP_C57BL6NJ_G0029891	3690.92	0.37903	0.108015	12.2793	0.000458016	0.0246089	Mxd4	2809.96	2902.88	3301.52	3821.47	4406.72	3912.08	4230.49	4142.22
MGP_C57BL6NJ_G0022056	670.983	0.511012	0.145798	12.2277	0.000470855	0.0251887	Abcc4	446.935	548.919	565.314	652.029	873.7	800.445	746.12	734.406
MGP_C57BL6NJ_G0021945	140.202	-1.07309	0.304697	12.1954	0.000479078	0.0255177	Lgi3	208.693	168.43	224.865	157.938	88.2925	122.841	103.283	47.2721
MGP_C57BL6NJ_G0023796	350.274	-0.658813	0.188108	12.1798	0.000483096	0.0256208	Tmem8	378.602	444.411	437.12	454.606	322.86	210.018	235.486	319.087
MGP_C57BL6NJ_G0034654	8.98173	6.5959	1.74225	12.1759	0.000484103		Clec3a	0	0	0	0	7.90679	6.93455	57.0125	0
MGP_C57BL6NJ_G0031320	3521.14	0.423268	0.121136	12.1696	0.000485747	0.025632	Retsat	3406.49	2664.44	2697.33	3265.48	3923.08	3442.51	3979.31	4790.52
MGP_C57BL6NJ_G0028451	896.682	-0.449344	0.128659	12.163	0.000487475	0.025632	Car8	1010.22	958.832	1197.88	975.376	686.573	799.454	842.793	702.328
MGP_C57BL6NJ_G0030829	3279.25	-0.305339	0.0876807	12.1081	0.000502033	0.0261872	Pomp	3406.49	3484.26	3597.83	4013.56	2799	2941.24	2931.6	3060.02
MGP_C57BL6NJ_G0023398	817.583	0.448502	0.128732	12.1071	0.000502291	0.0261872	Bach1	653.781	674.734	671.442	768.349	789.361	986.687	1018.79	977.519
MGP_C57BL6NJ_G0003699	6.57892	-6.19433	1.68042	12.052	0.000517378			6.46394	35.5123	1.05077	9.60436	0	0	0	0
MGP_C57BL6NJ_G0030563	859.339	0.576475	0.165996	11.996	0.000533145	0.0276785	Phkg1	651.011	552.977	865.834	691.514	778.819	1181.85	1046.88	1105.83
MGP_C57BL6NJ_G0033969	1249.77	-0.394276	0.113795	11.9823	0.000537079	0.0277657	Tm2d2	1425.76	1430.64	1364.95	1459.86	943.543	1000.56	1210.48	1162.39
MGP_C57BL6NJ_G0020844	589.47	-0.466338	0.134564	11.9702	0.00054057	0.0278292	Lyrm4	749.816	622.987	687.203	674.439	527.119	490.372	437.922	525.902
MGP_C57BL6NJ_G0017530	1986.13	-0.346475	0.10019	11.9351	0.000550869	0.0282412	Rwdd1	2167.27	2020.14	2172.99	2534.48	1689.42	1823.79	1770.69	1710.24
MGP_C57BL6NJ_G0020200	3192.25	-0.409594	0.118459	11.9213	0.00055497	0.0283334	Tmx1	3989.17	3226.55	3450.73	3905.77	2303.51	2920.44	3200.96	2540.87
MGP_C57BL6NJ_G0011596	933.987	0.422418	0.122233	11.9075	0.000559073	0.0284249		779.366	690.968	822.752	899.608	1130.67	1009.47	1014.66	1124.4
MGP_C57BL6NJ_G0021722	4722.3	0.303981	0.0881754	11.8653	0.000571883	0.0289553	Acin1	4479.51	4336.56	4419.54	3669.93	5298.87	5087.98	5342.65	5143.37
MGP_C57BL6NJ_G0020275	1345.13	0.552672	0.160062	11.8578	0.000574212	0.0289553	Actn1	1182.9	1287.57	1079.14	812.102	1684.15	1451.3	1970.65	1293.23
MGP_C57BL6NJ_G0016969	1826.98	-0.46899	0.136093	11.8327	0.000581991	0.0290871	Rgs2	2593.88	2065.8	2187.7	1639.14	1354.7	1508.76	1565.78	1700.11
MGP_C57BL6NJ_G0028433	1569.88	0.493928	0.143278	11.8306	0.000582645	0.0290871	Wls	1544.88	1229.74	1186.32	1251.77	2003.05	2215.09	1688.89	1439.27
MGP_C57BL6NJ_G0035544	4267.83	0.304819	0.0885633	11.8266	0.000583918	0.0290871	Klhl31	3697.37	3500.5	4045.46	4032.76	4443.61	5081.04	4811.36	4530.52
MGP_C57BL6NJ_G0030454	2403.33	0.348086	0.101164	11.8124	0.000588373	0.0291909	Trafd1	1808.98	2061.74	2364.23	2225.01	2735.75	2703.48	2649.01	2678.47
MGP_C57BL6NJ_G0019029	270.713	0.682538	0.197999	11.8028	0.000591412	0.0292238	Smtnl2	218.85	174.518	213.306	224.102	367.666	359.606	356.948	250.711
MGP_C57BL6NJ_G0030613	662.559	0.427889	0.124487	11.7892	0.000595755	0.0293207	Pom121	559.592	578.343	513.826	609.343	708.975	756.856	817.179	756.353
MGP_C57BL6NJ_G0016706	433.048	0.854279	0.247505	11.7662	0.000603145	0.0294371	Per2	188.378	323.669	299.469	423.659	440.144	487.4	819.658	482.006
MGP_C57BL6NJ_G0029365	3914.33	0.326896	0.0952391	11.7597	0.000605262	0.0294371	Srrm1	3609.65	3375.7	3748.09	3158.77	4099.67	4254.84	4168.52	4899.41
MGP_C57BL6NJ_G0031011	162.577	1.20607	0.347792	11.7589	0.000605537	0.0294371	Ptn	122.815	110.595	87.2139	72.5663	143.64	408.148	222.266	133.375
MGP_C57BL6NJ_G0022335	640.993	2.83972	0.773816	11.7523	0.000607691	0.0294371	Arc	142.207	160.313	176.529	149.401	1651.2	2334.96	190.868	322.463
MGP_C57BL6NJ_G0031546	2189.68	-0.327032	0.0953392	11.7437	0.000610494	0.029457	Cav3	2294.7	2748.65	2396.81	2306.11	2020.18	1907	1883.89	1960.1
MGP_C57BL6NJ_G0017560	1236.51	0.525862	0.153117	11.7334	0.000613868	0.0295041		862.474	909.115	963.556	1319	1602.44	1525.6	1163.39	1546.47
MGP_C57BL6NJ_G0030179	11331.2	-0.378154	0.110457	11.6886	0.000628831	0.0301056	Art3	12172.5	10682.1	14043.5	14336.1	9030.87	8889.1	10974.5	10520.6
MGP_C57BL6NJ_G0023500	9849.71	0.295494	0.0863852	11.6806	0.000631538	0.030118	Sh3bgr	8844.51	8902.43	8679.36	8949.13	12115.8	9936.22	11400	9970.19
MGP_C57BL6NJ_G0022228	5650.84	0.530595	0.154943	11.6621	0.000637866	0.0302423	Abra	4549.69	3919.54	4312.36	5710.33	7825.08	6796.85	7622.32	4470.59
MGP_C57BL6NJ_G0020626	1485.01	0.376235	0.110054	11.6586	0.00063906	0.0302423	B3galnt2	1238.31	1148.57	1284.04	1499.35	1684.15	1701.94	1582.3	1741.47
MGP_C57BL6NJ_G0022600	3529.65	0.427743	0.125111	11.6512	0.000641602	0.0302462	Fbln1	3016.81	3417.3	3008.35	2600.65	3401.24	3723.85	4978.26	4090.72
MGP_C57BL6NJ_G0030313	2511.06	-0.41977	0.123177	11.5805	0.000666468	0.0312557	Pxmp2	2571.72	3013.47	3055.64	2858.9	1684.15	2111.07	2278.85	2514.71
MGP_C57BL6NJ_G0026581	2930.23	0.311967	0.0916109	11.576	0.000668097	0.0312557	Dgkz	2433.21	2779.09	2806.61	2439.51	3361.7	3073	3168.74	3379.95
MGP_C57BL6NJ_G0028401	6522.1	0.332497	0.0977743	11.5397	0.00068124	0.0317499	Dnajb4	5753.83	5185.81	5521.79	6633.41	7529.9	7396.19	7668.59	6487.25
MGP_C57BL6NJ_G0036039	849.877	-0.454957	0.133765	11.5304	0.000684678	0.0317897	Rbm3	1078.55	828.958	1097	926.287	695.797	802.426	704.806	665.186
MGP_C57BL6NJ_G0025050	691.673	-0.584726	0.171875	11.51	0.000692227	0.0319949	Acy3	640.853	731.553	933.083	1015.93	459.911	655.81	560.21	536.032
MGP_C57BL6NJ_G0024563	1440.32	0.523879	0.154065	11.5044	0.000694298	0.0319949	3110002H16Rik	1168.13	940.569	1077.04	1540.97	1855.46	1364.12	1732.68	1843.61
MGP_C57BL6NJ_G0002242	4.9295	5.72111	1.6277	11.4639	0.000709631			0	0	0	0	14.4958	9.9065	7.43641	7.5973
MGP_C57BL6NJ_G0029477	9377	0.36655	0.108133	11.462	0.000710332	0.0326117	Slc25a34	8501	7389.6	8469.2	8412.35	8830.56	9645.96	12035.4	11731.9
MGP_C57BL6NJ_G0028414	65937.1	0.25093	0.0741192	11.4473	0.000715966	0.0326385	Acadm	60645.6	56075.9	59271.8	64877.5	69743.1	69064.1	72589.3	75229.3
MGP_C57BL6NJ_G0007028	213.839	-0.771857	0.227271	11.4467	0.000716222	0.0326385	Gm20619	230.855	213.074	347.805	288.131	135.733	161.476	185.91	147.725
MGP_C57BL6NJ_G0029014	3880.4	0.510205	0.150507	11.4315	0.000722102	0.032785	Trabd2b	3147.01	2970.86	3327.79	3356.19	6277.99	4711.53	3405.05	3846.77
MGP_C57BL6NJ_G0029201	55.0023	1.79132	0.5196	11.3998	0.000734511	0.0332258	Col8a2	33.2431	28.4098	29.4215	7.47006	73.7967	74.2987	152.86	40.5189
MGP_C57BL6NJ_G0001946	1516	0.425366	0.125861	11.3842	0.000740714	0.0333837		1381.44	1491.52	1077.04	1224.02	1991.19	1695.99	1602.96	1663.81
MGP_C57BL6NJ_G0016311	565.912	0.642518	0.189802	11.3745	0.000744609	0.0334367	Arid5a	429.39	542.831	419.257	374.57	940.908	528.016	627.137	665.186
MGP_C57BL6NJ_G0024972	50296.4	0.328105	0.0973592	11.3331	0.000761376	0.0339343	Acaa2	45311.3	39560.7	43581.7	49955.5	50299	54565	54922.8	64175.2
MGP_C57BL6NJ_G0018403	516.011	-0.590262	0.174962	11.3287	0.000763191	0.0339343	Pold2	554.052	758.949	553.755	615.746	325.496	426.97	506.502	386.618
MGP_C57BL6NJ_G0003731	1645.29	0.320606	0.0951976	11.3216	0.000766099	0.0339343	Inafm2	1506.1	1453.97	1363.9	1527.09	1955.61	1815.86	1821.92	1717.83
MGP_C57BL6NJ_G0031706	544.127	-0.700354	0.207152	11.3201	0.000766721	0.0339343	Gnb3	578.06	727.495	676.696	709.655	624.636	297.195	399.087	340.19
MGP_C57BL6NJ_G0018887	5904.25	-0.32905	0.0977427	11.3094	0.000771138	0.0340075	Dhrs7c	6496.25	5574.42	6975.01	7252.36	5314.68	5589.25	5138.56	4893.51
MGP_C57BL6NJ_G0029883	536.106	0.533901	0.15854	11.2909	0.000778884	0.0342264	Fgfr3	462.633	413.972	420.308	454.606	711.611	519.101	746.946	559.668
MGP_C57BL6NJ_G0034793	19446	0.248696	0.0740327	11.2714	0.000787086	0.0344637	Itgb1	18481.3	17298.5	17615.1	17701.9	21083.4	19750.6	22863.7	20773.5
MGP_C57BL6NJ_G0031745	109.992	1.10988	0.328453	11.2161	0.000810898	0.0353805	Fgf6	89.5717	56.8197	68.3	62.9619	224.026	156.523	129.724	92.0117
MGP_C57BL6NJ_G0033395	7.20883	6.27976	1.75093	11.1954	0.000819995		Tmc5	0	0	0	0	6.58899	0	19.0042	32.0775
MGP_C57BL6NJ_G0017663	58670.4	0.256488	0.0766199	11.1915	0.00082174	0.0357268	Psap	56229.8	54766.1	50704.9	52174.1	63786.7	61082.5	60802.6	69816.7
MGP_C57BL6NJ_G0026003	886.025	0.613555	0.18298	11.1624	0.000834705	0.0361627	Hmcn2	743.353	737.641	750.249	567.724	1540.51	965.884	818.831	964.013
MGP_C57BL6NJ_G0017684	269.626	-0.631683	0.188696	11.151	0.000839855	0.0362582	H2afy2	300.111	306.42	292.114	412.987	200.305	205.065	224.745	215.257
MGP_C57BL6NJ_G0024679	918.912	-0.453541	0.13568	11.1332	0.00084795	0.0363041	Cxxc5	1157.97	1103.93	1029.75	955.1	830.213	864.837	790.738	618.758
MGP_C57BL6NJ_G0021282	8520.35	0.515623	0.154131	11.1327	0.000848207	0.0363041	Pik3r1	5612.54	5687.04	6978.16	9777.24	11147.3	10112.6	8078.42	10769.6
MGP_C57BL6NJ_G0022124	606.295	-0.677479	0.202225	11.1292	0.000849771	0.0363041	Prlr	864.32	968.978	492.811	656.298	560.064	496.316	413.134	398.436
MGP_C57BL6NJ_G0029445	2801.89	-0.35904	0.107691	11.09	0.000867959	0.0368262	Aldh4a1	3064.83	3293.51	2893.82	3343.38	2482.73	2199.24	2256.54	2881.06
MGP_C57BL6NJ_G0026069	43352.3	0.296722	0.0890325	11.0877	0.000869013	0.0368262	Gsn	36666.2	42778.1	36344	39850.6	48505.5	48533.9	51960.7	42179.4
MGP_C57BL6NJ_G0022887	2907.88	-0.319909	0.0960079	11.0818	0.000871795	0.0368262	Hmox2	2977.1	3054.06	3174.37	3710.48	2658	2507.33	2522.6	2659.05
MGP_C57BL6NJ_G0024456	537.565	0.741102	0.22173	11.0742	0.000875388	0.0368262	Cyp1b1	574.367	385.562	336.246	313.742	589.056	469.568	808.09	823.885
MGP_C57BL6NJ_G0033468	5123.57	0.385218	0.115607	11.0708	0.000876958	0.0368262	Sbk1	3687.21	3924.62	5382.04	4780.84	6100.09	5754.68	5723.56	5635.51
MGP_C57BL6NJ_G0023716	2928.68	0.37856	0.113688	11.057	0.000883507	0.0369751	Pkd1	2607.74	2895.77	2486.12	2194.06	3844.02	3112.62	3305.9	2983.21
MGP_C57BL6NJ_G0031297	5174.18	0.246681	0.0741674	11.0496	0.000887066	0.0369982	Rmnd5a	4546.92	4934.18	4646.5	4803.25	5823.35	5431.73	5550.87	5656.61
MGP_C57BL6NJ_G0023942	3221.9	0.310138	0.0933146	11.0304	0.000896317	0.0372577	Rab11b	2939.24	2903.89	2812.91	2854.63	3138.99	3526.71	3989.22	3609.56
MGP_C57BL6NJ_G0019283	340.507	0.562552	0.16923	10.9936	0.000914274	0.0377383	Tubd1	250.247	260.762	286.86	300.937	479.678	409.138	374.299	362.138
MGP_C57BL6NJ_G0029276	360.356	0.668445	0.200832	10.9922	0.000914982	0.0377383	Nkain1	251.17	323.669	247.982	289.198	560.064	488.39	399.914	322.463
MGP_C57BL6NJ_G0032284	1157.4	-0.403473	0.121538	10.9879	0.00091708	0.0377383	Ethe1	1190.29	1393.1	1350.24	1338.21	1009.43	1158.07	862.624	957.26
MGP_C57BL6NJ_G0034430	359.234	-0.855629	0.257096	10.9528	0.000934612	0.0383316	Irx5	439.548	523.553	501.217	388.443	151.547	292.242	393.303	184.023
MGP_C57BL6NJ_G0022623	2873.79	-0.40069	0.12101	10.9332	0.00094454	0.03861	Mov10l1	2962.33	2991.15	3085.06	4045.57	2138.79	2631.17	2473.85	2662.43
MGP_C57BL6NJ_G0036340	3588.98	-0.255846	0.0774688	10.8953	0.000964072	0.039278	Ubl4a	3713.99	3903.31	4037.06	3973	3186.44	3226.55	3268.72	3402.75
MGP_C57BL6NJ_G0021016	1060.15	-0.436005	0.131997	10.8821	0.000970986	0.0394291	2210016F16Rik	1207.83	1141.47	1265.13	1264.57	780.136	888.613	1115.46	817.976
MGP_C57BL6NJ_G0017669	18.8826	-2.28954	0.68084	10.8743	0.000975096		Pcbd1	23.0855	31.4537	29.4215	41.6189	3.95339	9.9065	9.08895	2.53243
MGP_C57BL6NJ_G0033372	1083.96	0.563379	0.170619	10.8453	0.000990449	0.0400871	Spon1	1087.79	927.378	733.437	751.274	1031.84	1672.22	1350.12	1117.65
MGP_C57BL6NJ_G0033766	9.16359	-4.173	1.24279	10.838	0.000994374		Slc22a18	26.7792	12.1756	26.2692	4.2686	0	2.97195	0	0.844144
MGP_C57BL6NJ_G0030486	460.819	-0.623743	0.18894	10.8342	0.000996447	0.0401977	Camkk2	673.173	628.06	450.78	483.419	342.627	410.129	417.265	281.1
MGP_C57BL6NJ_G0016926	182.324	1.16277	0.350169	10.7787	0.00102673	0.0412839	Lmod1	81.2609	98.4198	162.869	107.782	307.047	239.737	363.558	97.9208
MGP_C57BL6NJ_G0005607	11.7136	-3.35644	0.99545	10.7658	0.00103393		9330111N05Rik	14.7747	26.3806	23.1169	21.343	0	3.9626	4.13134	0
MGP_C57BL6NJ_G0016335	5664.29	-0.389377	0.118512	10.7639	0.00103501	0.0414812	Mrpl30	5421.39	5625.15	6690.25	7962.01	4520.05	4844.28	5039.41	5211.75
MGP_C57BL6NJ_G0019803	4360.43	-0.309787	0.0944296	10.7448	0.00104572	0.0417192	H3f3b	4534.91	4677.48	5372.58	4725.35	3465.81	4175.59	4090.03	3841.7
MGP_C57BL6NJ_G0022291	1052.24	0.385252	0.117436	10.7387	0.00104919	0.0417192	Trib1	863.397	895.925	871.088	1021.26	1120.13	1196.7	1341.86	1107.52
MGP_C57BL6NJ_G0019913	660.779	-0.440106	0.134181	10.7288	0.00105479	0.0417192		671.326	707.202	812.245	853.721	542.933	525.044	605.654	568.109
MGP_C57BL6NJ_G0007617	99.6156	-0.948222	0.287709	10.7239	0.00105761	0.0417192	Gm28231	134.819	135.961	140.803	112.051	93.5636	59.439	58.665	61.6225
MGP_C57BL6NJ_G0029078	82.3896	1.15561	0.350018	10.7234	0.0010579	0.0417192	Slc6a9	33.2431	52.7611	46.2339	72.5663	93.5636	93.1211	154.512	113.115
MGP_C57BL6NJ_G0030820	839.622	0.378921	0.115692	10.7022	0.00107008	0.0420218	Lnx2	663.015	699.085	759.706	798.229	979.124	954.986	906.416	956.416
MGP_C57BL6NJ_G0029297	4722.7	-0.350513	0.107036	10.6979	0.00107257	0.0420218	Atpif1	4592.16	5437.44	5406.21	5738.07	4228.81	4588.69	4311.47	3478.72
MGP_C57BL6NJ_G0020745	3576.65	-0.440382	0.134444	10.6923	0.00107582	0.0420218	Hist1h1c	3922.69	4972.74	4332.32	3248.41	2424.75	3189.89	3212.53	3309.89
MGP_C57BL6NJ_G0036136	1442.55	-0.450333	0.137579	10.6802	0.00108288	0.0420937	Rpl39	1498.71	1544.28	1946.02	1677.56	1027.88	1164.01	1517.03	1164.92
MGP_C57BL6NJ_G0035257	1935.81	1.73374	0.515893	10.6774	0.0010845	0.0420937	Zbtb16	308.422	627.046	865.834	1778.94	3185.12	3318.68	2852.28	2550.16
MGP_C57BL6NJ_G0034432	1937.85	0.523491	0.159886	10.6648	0.00109193	0.0422486	Mmp2	1938.26	1703.58	1199.98	1516.42	2544.67	2689.61	2212.75	1697.57
MGP_C57BL6NJ_G0015716	618.897	-0.439403	0.134483	10.6463	0.00110291	0.042501		803.375	751.846	680.899	612.545	546.886	514.147	516.417	525.058
MGP_C57BL6NJ_G0028227	2846.16	-0.348022	0.106566	10.6422	0.00110536	0.042501	Dbt	2976.18	2846.06	3128.14	3802.26	2375.99	2632.16	2449.06	2559.45
MGP_C57BL6NJ_G0033781	2068.35	0.388757	0.1191	10.6253	0.00111552	0.0426795	Ppfia1	1673.24	1784.75	2188.75	1518.56	2407.62	2304.25	2192.91	2476.72
MGP_C57BL6NJ_G0025744	609.599	0.770464	0.235079	10.6229	0.00111694	0.0426795	Proser2	337.971	326.713	488.608	648.828	1010.75	561.698	601.523	900.702
MGP_C57BL6NJ_G0026797	231.502	-0.663559	0.203145	10.612	0.00112357	0.0428002	Tmem62	296.418	335.845	245.88	257.183	184.492	148.597	178.474	205.127
MGP_C57BL6NJ_G0031880	618.936	0.498975	0.152934	10.6059	0.00112726	0.042808	Eps8	527.272	507.319	599.989	417.256	749.827	606.278	759.34	784.21
MGP_C57BL6NJ_G0023990	67.4049	1.15079	0.35132	10.5906	0.00113664	0.0430315	Prrt1	45.2475	31.4537	44.1323	46.9546	76.4323	71.3268	117.33	106.362
MGP_C57BL6NJ_G0021212	2876.87	0.255624	0.0786557	10.5499	0.00116193	0.0437888	Jmy	2659.45	2528.48	2656.35	2645.47	3174.58	3219.61	3005.14	3125.87
MGP_C57BL6NJ_G0012497	3508.59	-0.317151	0.0975695	10.5455	0.00116473	0.0437888		3630.88	3586.74	3812.19	4540.73	3187.75	3244.38	3040.67	3025.41
MGP_C57BL6NJ_G0035355	471.92	0.589376	0.181058	10.5414	0.00116732	0.0437888	1700017B05Rik	482.948	300.333	345.703	377.771	542.933	668.689	580.04	476.942
MGP_C57BL6NJ_G0029271	24.7658	2.32353	0.696415	10.5402	0.00116805		Serinc2	9.23419	15.2196	4.20308	4.2686	44.8051	13.8691	31.3982	75.1289
MGP_C57BL6NJ_G0030933	39254.1	0.300555	0.0925135	10.5355	0.00117102	0.043794	Lmod2	33258.8	31534.9	36474.3	39451.5	45661.7	42384	46240.4	39027.3
MGP_C57BL6NJ_G0019544	1467.23	0.434737	0.133873	10.5163	0.00118327	0.0441179	P3h4	1390.67	1353.53	1068.63	1180.27	1342.84	1684.1	1825.23	1892.57
MGP_C57BL6NJ_G0030421	2602.43	0.367414	0.11336	10.4815	0.00120578	0.0447322	Fbxo21	2666.83	2241.33	2049	2134.3	2842.49	2570.74	3056.36	3258.4
MGP_C57BL6NJ_G0021515	667.983	-0.594665	0.183218	10.4796	0.00120701	0.0447322	Colq	958.509	924.334	646.223	687.245	419.06	560.708	675.061	472.721
MGP_C57BL6NJ_G0025104	2146.68	-0.295131	0.0913754	10.42	0.00124657	0.0460594	Yif1a	2288.23	2315.4	2428.33	2433.1	1784.3	1849.54	1998.74	2075.75
MGP_C57BL6NJ_G0021937	1397.93	0.319267	0.0989168	10.3984	0.00126124	0.0463412	Sorbs3	1171.82	1296.71	1218.89	1286.98	1643.29	1588.01	1540.99	1436.73
MGP_C57BL6NJ_G0018405	1549.91	1.17162	0.358751	10.388	0.00126834	0.0463412	Gck	776.596	883.749	976.165	1174.93	3492.16	2245.8	1170	1679.85
MGP_C57BL6NJ_G0033349	262.666	0.701569	0.216834	10.3873	0.00126887	0.0463412	Wee1	165.292	218.147	190.189	226.236	337.356	421.026	298.283	244.802
MGP_C57BL6NJ_G0030614	2162.62	0.355085	0.110081	10.3821	0.00127243	0.0463412	Hip1	1957.65	2058.7	1903.99	1670.09	2459.01	2525.17	2654.8	2071.53
MGP_C57BL6NJ_G0011148	178.112	5.28161	1.37932	10.3812	0.00127303	0.0463412		15.6981	4.05855	6.30462	9.60436	665.488	701.38	19.8304	2.53243
MGP_C57BL6NJ_G0023994	217.915	0.956542	0.295135	10.3628	0.00128582	0.0466687		156.058	211.045	136.6	89.6407	210.848	199.121	365.21	374.8
MGP_C57BL6NJ_G0031085	2645.94	0.378485	0.117501	10.3473	0.00129667	0.0469241	Zyx	2350.1	2471.66	2251.8	2127.9	3442.09	2599.47	3340.6	2583.93
MGP_C57BL6NJ_G0003104	36.9321	-3.00579	0.883217	10.2973	0.00133225		C78197	34.1665	190.752	26.2692	11.7387	3.95339	12.8784	15.6991	0
MGP_C57BL6NJ_G0032986	6676.34	0.247868	0.0772675	10.2794	0.0013452	0.0485378	Picalm	6154.59	6427.73	5743.51	6091.3	7251.84	6974.17	7718.99	7048.61
MGP_C57BL6NJ_G0005818	7.8103	4.94317	1.54887	10.2193	0.00138975		Gm5091	1.84684	0	0	0	1.3178	9.9065	18.1779	31.2333
MGP_C57BL6NJ_G0017791	1288.24	0.420404	0.131516	10.1834	0.00141708	0.0509818	Adarb1	1024.07	1193.21	1125.37	1062.88	1802.75	1240.29	1525.29	1332.06
MGP_C57BL6NJ_G0000980	90.0777	0.987789	0.308201	10.1708	0.00142685	0.0511493		58.1754	52.7611	73.5539	57.6262	86.9747	118.878	117.33	155.323
MGP_C57BL6NJ_G0027297	268.876	-0.600055	0.187832	10.1666	0.00143005	0.0511493	Acot8	356.44	262.791	338.348	339.354	185.809	216.952	209.046	242.269
MGP_C57BL6NJ_G0023260	3611.14	0.529651	0.165723	10.1606	0.00143475	0.0511686	Ccdc80	3626.27	3366.57	2480.87	2348.8	3761	4432.17	5626.88	3246.58
MGP_C57BL6NJ_G0024945	295.369	0.572418	0.179297	10.154	0.00143987	0.051203	Ldlrad4	236.395	288.157	207.002	218.766	324.178	381.4	366.863	340.19
MGP_C57BL6NJ_G0013596	139.33	-0.759002	0.237947	10.1134	0.00147198	0.0520952		151.441	166.4	184.935	198.49	98.8348	88.1678	110.72	115.648
MGP_C57BL6NJ_G0026330	2094.94	-0.318524	0.100074	10.1115	0.00147343	0.0520952	Timm10	2223.59	2427.01	2202.41	2446.98	1951.66	1854.5	1640.97	2012.44
MGP_C57BL6NJ_G0024409	82854.4	0.281747	0.0885973	10.097	0.00148513	0.0522739	Myom1	83599	66604.8	70065.3	78888.1	92958.8	88530.4	85975.6	96213
MGP_C57BL6NJ_G0018184	524.154	-0.458666	0.144188	10.09	0.00149075	0.0522739	Ppm1h	549.434	628.06	563.212	687.245	405.882	491.362	417.265	450.773
MGP_C57BL6NJ_G0025595	3680.26	0.280746	0.0883223	10.0882	0.00149222	0.0522739	Lzts2	3206.11	3525.86	3110.28	3449.03	4402.76	3814	3866.11	4067.93
MGP_C57BL6NJ_G0029471	91038.3	-0.305706	0.0961963	10.0804	0.00149851	0.0522739	Hspb7	106227	112489	90864.2	93006.5	91037.4	83715.9	76738.8	74227.3
MGP_C57BL6NJ_G0026619	61.3771	1.31957	0.411634	10.0744	0.00150341	0.0522739	Slc1a2	54.4817	24.3513	25.2185	36.2831	63.2543	124.822	92.542	70.064
MGP_C57BL6NJ_G0028161	1466.73	-0.343348	0.108066	10.0737	0.00150398	0.0522739	Lamtor5	1469.16	1554.42	1646.56	1892.06	1319.12	1264.07	1311.29	1277.19
MGP_C57BL6NJ_G0036579	1290.92	0.352666	0.111124	10.0563	0.0015183	0.052623	Gprasp1	1229.07	1141.47	1180.01	986.048	1315.16	1473.1	1527.77	1474.72
MGP_C57BL6NJ_G0016814	1756	0.393205	0.12394	10.0351	0.00153587	0.0528175	Ccdc93	1568.89	1494.56	1595.07	1411.84	2263.98	2056.59	1550.9	2106.14
MGP_C57BL6NJ_G0024825	120.765	1.19648	0.373655	10.0346	0.00153625	0.0528175	Lvrn	58.1754	29.4245	98.7723	107.782	108.059	176.336	190.042	197.53
MGP_C57BL6NJ_G0031693	1824.7	0.305004	0.0962322	10.0332	0.00153747	0.0528175	Lpcat3	1773.89	1631.54	1529.92	1595.39	1906.85	2009.04	1974.78	2176.2
MGP_C57BL6NJ_G0030234	3206.29	0.296479	0.0935458	10.0288	0.00154108	0.0528175	Aff1	2872.76	2884.61	2722.54	3031.78	3435.5	3968.54	3198.48	3536.12
MGP_C57BL6NJ_G0031443	632.094	0.531362	0.167524	10.0107	0.00155633	0.053192	Gata2	485.719	433.25	525.385	623.216	851.297	677.604	862.624	597.654
MGP_C57BL6NJ_G0034396	190.723	-0.739709	0.233369	9.97303	0.0015885	0.0540049	Orc6	241.012	198.869	265.845	248.646	131.78	176.336	159.47	103.83
MGP_C57BL6NJ_G0016249	3670.44	-0.306076	0.0968554	9.96973	0.00159135	0.0540049	Tmem70	3897.75	3639.5	4086.44	4611.16	3204.88	3167.11	3193.53	3563.13
MGP_C57BL6NJ_G0033549	59.6302	1.18141	0.371654	9.96749	0.00159328	0.0540049	Stx1b	41.5539	32.4684	27.32	44.8203	59.3009	103.028	90.8895	77.6613
MGP_C57BL6NJ_G0020519	2472.09	-0.422662	0.133999	9.91572	0.00163873	0.0553773	Tnfaip2	3267.98	3337.14	2294.88	2424.57	2212.58	2333.97	1963.21	1942.38
MGP_C57BL6NJ_G0035757	1743.15	-0.461896	0.146475	9.90602	0.00164739	0.0553773	Sema3b	2077.69	2556.89	1791.56	1653.02	1383.69	1690.05	1566.6	1225.7
MGP_C57BL6NJ_G0027231	1588.19	0.319962	0.101571	9.90407	0.00164914	0.0553773	Zhx3	1290.02	1373.82	1456.37	1530.29	1850.19	1856.48	1694.68	1653.68
MGP_C57BL6NJ_G0028611	4713.01	0.325965	0.103502	9.89775	0.00165481	0.0553773	Dnajb5	3852.51	3776.48	4066.48	5035.89	5443.82	5337.62	5269.94	4921.36
MGP_C57BL6NJ_G0020218	1525.34	0.334999	0.106399	9.89612	0.00165628	0.0553773	Dhrs7	1285.4	1289.6	1514.16	1308.33	1659.11	1584.05	1882.24	1679.85
MGP_C57BL6NJ_G0030981	351.156	-0.654414	0.20753	9.8856	0.00166578	0.0555087	Mest	466.327	459.631	417.155	375.637	250.382	223.887	389.998	226.231
MGP_C57BL6NJ_G0032453	24557.5	-0.335052	0.106509	9.8742	0.00167613	0.0555087	Cox7a1	24329.3	25354.8	31599.8	28306.2	18920.9	20311.3	24135.3	23502.7
MGP_C57BL6NJ_G0021031	1459.32	0.350837	0.11154	9.87354	0.00167673	0.0555087	Gas1	1342.65	1241.92	1317.66	1228.29	1568.18	1913.94	1588.91	1473.03
MGP_C57BL6NJ_G0022287	1447.12	-0.395971	0.125858	9.87186	0.00167825	0.0555087	Mtss1	1500.56	1893.31	1714.86	1469.47	1253.23	1178.87	1110.5	1456.15
MGP_C57BL6NJ_G0005598	6.33805	5.33396	1.62509	9.86683	0.00168285		9430065F17Rik	0.923419	0	0	0	26.356	0.99065	16.5254	5.90901
MGP_C57BL6NJ_G0032644	1076.24	-1.38805	0.434231	9.85236	0.00169614	0.0559498	Lrrc4b	573.443	1512.82	2285.42	1857.91	722.153	403.194	675.887	579.083
MGP_C57BL6NJ_G0020920	936.261	0.488129	0.155381	9.82888	0.00171793	0.0565171	Ecm2	689.794	692.997	935.185	800.363	1034.47	1144.2	1326.99	866.092
MGP_C57BL6NJ_G0022069	2046.27	0.330256	0.105331	9.81133	0.0017344	0.0569069	Dock9	1743.42	1736.04	1907.15	1865.38	2473.51	1920.87	2341.64	2382.18
MGP_C57BL6NJ_G0031088	4.44264	5.582	1.71602	9.8043	0.00174104		Tas2r135	0	0	0	0	2.6356	12.8784	10.7415	9.28559
MGP_C57BL6NJ_G0031007	8.70641	3.70815	1.16498	9.79917	0.0017459		Slc13a4	2.77026	0	2.10154	0	18.4492	8.91585	26.4406	10.9739
MGP_C57BL6NJ_G0027437	1297.62	0.38084	0.121566	9.78701	0.00175749	0.0575112	Helz2	1141.35	1130.31	1193.67	1041.54	1702.59	1449.32	1219.57	1502.58
MGP_C57BL6NJ_G0029086	2131.13	0.291625	0.0931934	9.77657	0.0017675	0.0576851	Kdm4a	1797.9	1909.55	1932.36	2025.45	2489.32	2225	2200.35	2469.12
MGP_C57BL6NJ_G0022645	786.42	0.504705	0.161356	9.74477	0.00179834	0.0583903	Cpt1b	740.582	781.271	561.111	517.568	913.234	864.837	822.963	1089.79
MGP_C57BL6NJ_G0017961	192.291	-0.66212	0.21153	9.7445	0.0017986	0.0583903	Tle6	192.071	260.762	255.337	234.773	138.369	170.392	134.682	151.946
MGP_C57BL6NJ_G0016586	2939.97	-0.465754	0.149242	9.69931	0.00184337	0.0596865	Epha4	3922.69	4141.75	3274.2	2301.84	2542.03	2661.88	2278.02	2397.37
MGP_C57BL6NJ_G0011332	5.93538	-6.04592	1.81986	9.69562	0.00184708			6.46394	28.4098	12.6092	0	0	0	0	0
MGP_C57BL6NJ_G0035018	1104.89	-0.367326	0.117879	9.6844	0.00185839	0.0600148	St3gal4	1257.7	1207.42	1348.14	1163.19	1112.22	910.407	865.929	974.143
MGP_C57BL6NJ_G0025725	1171.07	-0.348411	0.111946	9.66671	0.00187637	0.0604367		1277.09	1314.97	1252.52	1402.24	1059.51	1004.52	910.547	1147.19
MGP_C57BL6NJ_G0031086	12.6437	3.36082	1.04209	9.64501	0.00189867		Epha1	3.69368	0	5.25385	0	10.5424	28.7288	11.5677	41.3631
MGP_C57BL6NJ_G0018633	2840.34	0.273736	0.0881715	9.62474	0.00191973	0.0615887	Mgat4b	2577.26	2694.88	2531.3	2481.13	3368.29	2946.19	2914.25	3209.44
MGP_C57BL6NJ_G0034107	784.04	-0.523835	0.168479	9.62244	0.00192214	0.0615887	Asb5	1077.63	1073.49	815.397	732.066	610.14	798.464	536.248	628.888
MGP_C57BL6NJ_G0034539	31.2338	2.13149	0.670058	9.59792	0.00194798		Lrrc36	19.3918	11.161	15.7615	0	36.8983	49.5325	48.7498	68.3757
MGP_C57BL6NJ_G0032686	806.023	0.405957	0.130926	9.58802	0.00195851	0.0625908	Aldh16a1	650.087	728.509	625.208	769.416	988.348	810.352	870.886	1005.38
MGP_C57BL6NJ_G0018903	1817.28	-0.34532	0.111459	9.58038	0.00196668	0.0626891	Rangrf	1713.87	2014.05	2180.35	2229.28	1469.34	1615.75	1726.9	1588.68
MGP_C57BL6NJ_G0022575	177.232	-0.905411	0.29125	9.56614	0.00198199	0.0630138	Bik	206.846	255.689	242.728	220.9	75.1145	95.1024	201.609	119.869
MGP_C57BL6NJ_G0030007	9910	-0.298232	0.0965034	9.53472	0.00201621	0.0638154	Rpl9	9978.47	10402.1	11002.6	12343.7	7943.69	8538.41	9281.47	9789.54
MGP_C57BL6NJ_G0025645	8857.77	0.251619	0.0814408	9.53348	0.00201757	0.0638154	Slk	7875.84	8539.19	7937.51	7994.03	10228.7	10010.5	8633.67	9642.66
MGP_C57BL6NJ_G0016962	4523.24	0.512378	0.165785	9.50461	0.00204957	0.0646613		4572.77	4099.13	3262.64	2979.49	4259.12	5707.13	7139.78	4165.85
MGP_C57BL6NJ_G0028825	72.7426	1.03336	0.333323	9.49695	0.00205814	0.0647656	Ccdc171	48.0178	49.7172	54.64	38.4174	114.648	83.2146	118.156	75.1289
MGP_C57BL6NJ_G0031528	1899.19	0.41159	0.133424	9.48536	0.00207118	0.0650097	Pdzrn3	1962.27	1538.19	1506.8	1510.02	2506.45	2377.56	1778.95	2013.28
MGP_C57BL6NJ_G0022813	7558.19	0.271259	0.0881003	9.46627	0.00209285	0.0653861	Tns2	6803.75	7345.97	6355.05	6891.66	9125.75	7610.17	7810.71	8522.48
MGP_C57BL6NJ_G0024227	1680.88	0.320074	0.103945	9.46247	0.00209718	0.0653861	Klc4	1316.8	1501.66	1546.73	1614.6	2042.59	1829.73	1807.87	1787.05
MGP_C57BL6NJ_G0032816	1664.61	0.343095	0.111426	9.46006	0.00209994	0.0653861	Klf13	1268.78	1413.39	1513.11	1675.43	1922.67	1908.98	1915.29	1699.26
MGP_C57BL6NJ_G0022183	650.11	0.488057	0.158428	9.45615	0.00210443	0.0653861	Matn2	561.439	537.758	418.206	647.761	683.937	863.847	794.043	693.887
MGP_C57BL6NJ_G0018282	5456.71	-0.281955	0.0917287	9.43395	0.00213005	0.0660149	Cd63	5951.44	6248.14	5462.95	6289.79	5159.18	4559.96	5412.05	4570.2
MGP_C57BL6NJ_G0018402	787.307	0.600743	0.195051	9.42935	0.0021354	0.0660149	Aebp1	758.127	757.934	570.568	416.189	822.306	1024.33	1176.61	772.392
MGP_C57BL6NJ_G0022389	2917.32	0.338677	0.110329	9.40155	0.00216802	0.0667254	Oplah	2349.18	2500.07	2370.54	3085.13	3542.24	3272.12	2944.82	3274.44
MGP_C57BL6NJ_G0027517	5352.79	-0.253456	0.0826187	9.40053	0.00216923	0.0667254	Gyg	6029	5277.13	5985.18	5996.32	4833.68	4797.72	4691.55	5211.75
MGP_C57BL6NJ_G0035511	1638.95	0.390425	0.127267	9.38401	0.00218887	0.0670845	Pygo1	1297.4	1411.36	1424.84	1539.9	2108.48	1518.67	1693.85	2117.11
MGP_C57BL6NJ_G0016414	1035.66	0.545427	0.177563	9.38155	0.0021918	0.0670845	Hecw2	607.61	711.261	964.606	1085.29	1445.62	1059	1084.89	1326.99
MGP_C57BL6NJ_G0028578	80.7363	1.26089	0.407662	9.36698	0.00220929	0.0674519	Cntfr	73.8735	56.8197	42.0308	17.0744	118.602	100.056	145.423	92.0117
MGP_C57BL6NJ_G0027759	494.253	0.407469	0.133044	9.35975	0.00221803	0.0675042	Trim2	450.629	414.987	420.308	412.987	595.645	541.885	588.303	529.279
MGP_C57BL6NJ_G0027549	1003.71	0.516531	0.168471	9.35649	0.00222198	0.0675042	Skil	1009.3	840.12	637.817	815.303	1279.58	1175.9	1402.18	869.469
MGP_C57BL6NJ_G0031682	8.75374	4.11032	1.31474	9.32556	0.0022598		Clec4e	3.69368	0	0	0	6.58899	8.91585	30.5719	20.2595
MGP_C57BL6NJ_G0018962	15854.3	-0.290947	0.0952247	9.31971	0.00226702	0.0687028	Slc2a4	16694.5	16574.1	18455.7	18065.8	13861.9	16181.3	12196.5	14804.6
MGP_C57BL6NJ_G0035279	232.111	0.957365	0.311225	9.31251	0.00227594	0.0688038	Dixdc1	155.134	214.088	162.869	98.1779	411.153	418.054	164.427	232.984
MGP_C57BL6NJ_G0035872	19.3712	2.24204	0.71936	9.30588	0.00228419		Dclk3	6.46394	11.161	5.25385	4.2686	13.178	17.8317	51.2286	45.5838
MGP_C57BL6NJ_G0033031	8276.78	0.329609	0.107947	9.30394	0.00228662	0.0689572	Serpinh1	7037.38	8578.76	7159.94	6565.11	9598.84	8471.05	10543.2	8259.95
MGP_C57BL6NJ_G0016340	721.946	0.394428	0.129224	9.2982	0.0022938	0.0690045	Rev1	648.24	546.889	661.985	639.224	741.92	882.669	775.039	879.598
MGP_C57BL6NJ_G0027110	923.281	0.361483	0.118442	9.29208	0.00230146	0.0690663	Ccm2l	758.127	811.71	887.9	773.685	1164.93	1006.5	1030.36	953.039
MGP_C57BL6NJ_G0030387	10847.6	0.234223	0.0768772	9.27281	0.0023258	0.0696269	Acads	9865.81	10111.9	9420.15	10478.4	11769.3	11251.8	11241.4	12641.9
MGP_C57BL6NJ_G0028998	8.57768	5.02789	1.61504	9.26744	0.00233263		Elavl4	0	2.02927	0	0	19.767	0	20.6567	26.1685
MGP_C57BL6NJ_G0006541	8.58842	-5.04299	1.60061	9.26728	0.00233283			0	24.3513	19.9646	22.4102	0	1.9813	0	0
MGP_C57BL6NJ_G0030182	9533.68	0.285055	0.0936861	9.24416	0.00236247	0.0703962	Scarb2	9100.3	7787.34	8765.52	8729.3	9032.19	10850.6	10500.2	11504
MGP_C57BL6NJ_G0016354	8146.4	0.294403	0.0967465	9.2438	0.00236294	0.0703962	Map4k4	7741.02	7675.73	6952.94	6898.06	10529.2	8711.77	8313.91	8348.59
MGP_C57BL6NJ_G0029725	114.636	1.11341	0.363732	9.2044	0.00241435	0.0717539	Sema3a	130.202	71.0246	49.3862	38.4174	197.67	146.616	149.554	134.219
MGP_C57BL6NJ_G0019421	2790.16	-0.30116	0.0992926	9.18526	0.00243971	0.0723331	Mrpl45	3025.12	2932.3	3108.18	3256.95	2339.09	2686.64	2216.88	2756.13
MGP_C57BL6NJ_G0018951	1516.65	-0.457226	0.150821	9.15589	0.00247919	0.0733267	Tmem256	1515.33	1397.16	1979.65	2128.97	1258.5	1132.31	1181.56	1539.72
MGP_C57BL6NJ_G0020843	25.5316	-1.87132	0.608025	9.12896	0.00251595		Ppp1r3g	53.5583	56.8197	23.1169	26.6788	14.4958	6.93455	6.61014	16.0387
MGP_C57BL6NJ_G0026023	144.013	-0.853684	0.280947	9.12794	0.00251735	0.0741396	Lcn2	167.139	211.045	143.955	218.766	137.051	65.3829	104.936	103.83
MGP_C57BL6NJ_G0019626	3842.29	0.270406	0.0894572	9.12694	0.00251872	0.0741396	Grn	3445.28	3580.65	3532.69	3377.53	3822.93	3936.84	4530.43	4511.95
MGP_C57BL6NJ_G0029973	6447.17	0.361524	0.119583	9.11758	0.00253165	0.0742777	Ppargc1a	5693.8	5054.92	6118.63	5709.26	6185.74	7185.18	6492.81	9137.02
MGP_C57BL6NJ_G0013926	2733.09	-0.30684	0.101542	9.11481	0.00253549	0.0742777		2575.42	3037.82	3075.6	3402.08	2526.22	2349.82	2378	2519.77
MGP_C57BL6NJ_G0032416	4730	0.273727	0.0906939	9.0966	0.00256085	0.0748426	Actn4	4300.36	4108.27	4383.81	4337.97	5140.73	5437.68	5631.02	4500.13
MGP_C57BL6NJ_G0026921	210.268	0.970995	0.319675	9.08076	0.00258313	0.0753148	Cpxm1	142.207	147.122	131.346	147.267	260.924	494.334	225.571	133.375
MGP_C57BL6NJ_G0034337	1116.88	0.433152	0.143548	9.07583	0.0025901	0.0753395	Adgrl1	1021.3	1064.35	866.885	848.385	1229.51	1622.68	1123.72	1158.17
MGP_C57BL6NJ_G0021481	21532.6	0.368602	0.122228	9.06971	0.00259879	0.0753832	Lrtm1	19661.4	18038.2	16706.2	20778.5	27024.1	28275.1	18465.4	23311.9
MGP_C57BL6NJ_G0016230	937.231	0.417102	0.138405	9.05701	0.0026169	0.0753832	Sulf1	927.113	776.197	774.417	732.066	1095.09	1116.46	1213.79	862.716
MGP_C57BL6NJ_G0019725	2505.45	-0.280672	0.0932266	9.05198	0.0026241	0.0753832	Amz2	2467.38	2744.59	2840.23	2943.2	2138.79	2402.33	2216.05	2291.01
MGP_C57BL6NJ_G0028840	292.742	-0.530859	0.176107	9.05089	0.00262566	0.0753832	Hacd4	303.805	358.167	374.074	347.891	254.335	219.924	271.016	212.724
MGP_C57BL6NJ_G0025709	11739.4	0.263042	0.0873818	9.04903	0.00262835	0.0753832	Eif3a	11348.8	10849.5	10414.2	10071.8	14523.5	12361.3	11765.2	12581.1
MGP_C57BL6NJ_G0020539	841.364	0.363473	0.120703	9.04901	0.00262837	0.0753832	Inf2	711.956	731.553	783.874	716.058	1010.75	832.146	913.026	1031.54
MGP_C57BL6NJ_G0019324	5.38076	-5.90488	1.85007	9.03414	0.00264983		Gm525	10.1576	24.3513	0	8.53721	0	0	0	0
MGP_C57BL6NJ_G0024336	3094.56	-0.380371	0.126478	9.02208	0.00266737	0.0763241	Rpl36	3304.92	3612.11	3916.22	3170.51	2365.45	2320.1	3379.44	2687.76
MGP_C57BL6NJ_G0027080	119.609	0.996196	0.329632	9.00439	0.00269331	0.0765928	Trib3	70.1799	55.805	90.3662	103.514	162.089	98.0743	139.639	237.205
MGP_C57BL6NJ_G0026667	386.992	0.590604	0.196389	9.00066	0.00269883	0.0765928	Fibin	307.499	370.343	261.642	296.668	415.106	414.092	629.616	400.969
MGP_C57BL6NJ_G0028665	968.074	0.472734	0.157285	9.00026	0.00269942	0.0765928	Shb	659.321	943.612	768.112	873.997	911.916	1351.25	1236.92	999.467
MGP_C57BL6NJ_G0035977	3152.94	0.299346	0.0997133	8.9977	0.0027032	0.0765928	Limd1	2893.07	2805.47	2670.01	2938.93	3655.57	3101.72	3218.31	3940.47
MGP_C57BL6NJ_G0034769	102.639	0.81982	0.272316	8.99453	0.00270789	0.0765928	Arv1	66.4862	87.2588	60.9446	82.1706	139.687	131.756	137.16	115.648
MGP_C57BL6NJ_G0016934	457858	-0.230166	0.0767605	8.98144	0.00272735	0.0769664	Tnnt2	461084	476953	509032	530147	425426	430564	390016	439643
MGP_C57BL6NJ_G0017760	472.431	-0.51469	0.171596	8.9588	0.00276136	0.0776592	Gstt1	459.863	489.055	711.371	563.456	391.386	368.522	361.905	433.89
MGP_C57BL6NJ_G0018258	893.123	-0.403158	0.13457	8.95671	0.00276453	0.0776592	Nabp2	1049	943.612	1023.45	1054.35	652.31	806.389	694.065	921.806
MGP_C57BL6NJ_G0017363	1681.51	-0.448093	0.149506	8.9484	0.00277713	0.0778354	G0s2	2254.99	1969.41	1626.59	1909.13	1485.16	1821.81	1234.44	1150.57
MGP_C57BL6NJ_G0033693	18358.7	-0.392393	0.13108	8.93435	0.00279857	0.0780909	Cox8b	18056.5	17886	24436.7	22985.4	13183.2	13869.1	18363.8	18089.2
MGP_C57BL6NJ_G0030068	1922.19	0.393146	0.131374	8.92835	0.00280778	0.0780909	Pdgfra	1726.79	1586.89	1639.2	1692.5	2404.98	2625.22	2012.79	1689.13
MGP_C57BL6NJ_G0025418	2835.43	0.343539	0.114867	8.92679	0.00281019	0.0780909	Kank1	2790.57	2672.55	2301.19	2233.55	2914.97	3418.73	3566.17	2785.68
MGP_C57BL6NJ_G0020363	2325.11	0.326453	0.109174	8.92438	0.0028139	0.0780909	Cipc	2134.95	1679.22	2094.18	2344.53	2580.25	2612.34	2602.74	2552.69
MGP_C57BL6NJ_G0019423	1880.36	0.437578	0.146235	8.92173	0.00281797	0.0780909	Socs7	1949.34	1652.84	1392.27	1392.63	2340.41	2629.18	1840.1	1846.14
MGP_C57BL6NJ_G0007281	9.4348	-3.68204	1.18252	8.91252	0.00283222		Gm12784	4.6171	17.2488	22.0662	25.6116	3.95339	1.9813	0	0
MGP_C57BL6NJ_G0023822	3428.23	-0.323421	0.108235	8.91191	0.00283317	0.0783355	Uqcc2	3361.25	3373.67	4172.61	4337.97	2974.27	2837.22	3131.55	3237.29
MGP_C57BL6NJ_G0030931	11635.9	-0.302712	0.101393	8.8979	0.00285499	0.0786822	Ndufa5	11636.9	11660.2	13962.6	14152.6	9642.33	9435.94	11370.3	11226.3
MGP_C57BL6NJ_G0016347	6735.59	-0.356303	0.119321	8.89566	0.0028585	0.0786822	Rpl31	6529.5	6750.38	8068.86	8907.51	5190.81	5387.15	6318.47	6732.05
MGP_C57BL6NJ_G0028291	1888.94	-0.374104	0.125343	8.88809	0.00287037	0.0788326	Pla2g12a	2175.58	2398.6	1897.69	2059.6	1574.77	1354.22	1710.37	1940.69
MGP_C57BL6NJ_G0033089	1454.24	-0.273523	0.0918481	8.86087	0.00291349	0.0798033	Pgap2	1564.27	1632.55	1564.6	1607.13	1247.95	1305.68	1350.12	1361.6
MGP_C57BL6NJ_G0021341	9578.26	-0.289583	0.0972227	8.85762	0.00291868	0.0798033	Ndufs4	9417.03	9714.14	11131.9	11884.9	8286.31	8124.32	8527.91	9539.68
MGP_C57BL6NJ_G0027646	3239.83	-0.446335	0.149848	8.84127	0.00294495	0.0803428	Tm4sf1	3859.89	4107.25	3602.04	3382.87	1884.45	2719.33	3567.82	2794.96
MGP_C57BL6NJ_G0035294	2139.91	0.37988	0.127606	8.83626	0.00295303	0.0803852	Arhgap20	1712.02	1803.01	1686.48	2235.68	2882.02	2377.56	2065.67	2356.85
MGP_C57BL6NJ_G0019680	2186.98	0.462876	0.155543	8.81947	0.00298033	0.0809492	Ace	1964.11	1982.6	1727.46	1680.76	2833.27	2799.58	2870.45	1637.64
MGP_C57BL6NJ_G0016448	1804.87	0.288411	0.0973418	8.76796	0.00306568	0.0830839	Cflar	1731.41	1485.43	1631.84	1651.95	1963.52	1891.15	2159.04	1924.65
MGP_C57BL6NJ_G0025407	218.891	0.633281	0.213553	8.7469	0.00310129	0.0838644	Apba1	159.752	150.166	201.748	175.013	262.242	271.438	321.418	209.348
MGP_C57BL6NJ_G0023288	393.266	-0.485289	0.163903	8.74023	0.00311266	0.0839215	Ift57	383.219	438.323	472.846	542.113	295.187	339.793	342.901	331.749
MGP_C57BL6NJ_G0035710	654.167	0.719492	0.242294	8.73648	0.00311907	0.0839215	Col6a6	683.33	467.748	447.628	377.771	757.734	1269.02	732.9	497.201
MGP_C57BL6NJ_G0024989	4.22691	-5.5574	1.80321	8.73345	0.00312424		Rnf165	9.23419	19.2781	2.10154	3.20145	0	0	0	0
MGP_C57BL6NJ_G0016698	346.435	-0.795865	0.268042	8.72793	0.00313371	0.0839215	Ramp1	305.652	375.416	531.689	547.449	183.174	230.821	407.35	189.932
MGP_C57BL6NJ_G0032223	95462.5	-0.229107	0.0775178	8.72603	0.00313699	0.0839215	Ckm	94234.9	99029.6	108558	110284	90808.1	83686.1	87272.1	89827.1
MGP_C57BL6NJ_G0040060	5.0701	5.77451	1.85301	8.72441	0.00313978		Gm23136	0	0	0	0	0	7.9252	13.2203	19.4153
MGP_C57BL6NJ_G0024628	2428	0.416125	0.140648	8.72387	0.00314071	0.0839215	Lims2	1714.79	1673.14	2325.35	2608.12	3004.58	2530.12	2655.62	2912.3
MGP_C57BL6NJ_G0034137	11923.2	0.267634	0.0905615	8.72177	0.00314433	0.0839215	Cpe	11941.7	11217.8	9911.91	10209.4	12822.2	13616.5	13925.1	11741.2
MGP_C57BL6NJ_G0028250	6833.57	0.261244	0.0884304	8.71736	0.00315194	0.0839426	Abcd3	6703.1	6270.46	5823.36	6071.02	6764.26	7496.25	7285.2	8254.89
MGP_C57BL6NJ_G0034149	37.8828	1.49316	0.499634	8.71139	0.00316228		Npy1r	16.6215	10.1464	32.5739	20.2759	52.7119	47.5512	80.9742	42.2072
MGP_C57BL6NJ_G0034472	2271.14	0.376215	0.127311	8.7088	0.00316678	0.0841556	Adgrg1	1811.75	1766.48	2266.51	2061.74	2893.88	2023.9	2664.71	2680.16
MGP_C57BL6NJ_G0030618	1873.08	0.296581	0.100529	8.69315	0.00319408	0.0846981	Por	1582.74	1603.13	1775.8	1766.14	1821.2	2142.78	2128.47	2164.39
MGP_C57BL6NJ_G0035786	2713.09	-0.329771	0.111825	8.68066	0.00321604	0.0850971	Gpx1	2679.76	2963.75	2944.26	3502.39	2249.48	2140.79	2620.92	2603.34
MGP_C57BL6NJ_G0032896	3791.37	0.334718	0.113685	8.65034	0.00327	0.0863393	Man2a2	3563.48	3846.49	3251.08	2751.12	4365.86	4686.76	3883.46	3982.67
MGP_C57BL6NJ_G0020161	3323.46	0.317049	0.107725	8.64507	0.00327947	0.0864039	Ctage5	2568.03	2719.23	3357.21	3195.05	3834.79	3491.05	3443.88	3978.45
MGP_C57BL6NJ_G0001299	86.1409	1.08582	0.367177	8.60198	0.00335798	0.0881275		56.3286	79.1417	37.8277	46.9546	156.818	89.1585	76.0166	146.881
MGP_C57BL6NJ_G0027871	2623.89	-0.281665	0.095982	8.60131	0.00335922	0.0881275	4933434E20Rik	2664.99	2953.61	2953.71	2947.47	2213.9	2221.04	2368.91	2667.5
MGP_C57BL6NJ_G0025638	190.28	0.619627	0.210988	8.58177	0.00339545	0.0887177	Calhm2	164.369	122.771	149.209	163.274	253.017	235.775	237.139	196.686
MGP_C57BL6NJ_G0020923	4850.57	0.352906	0.12034	8.58023	0.00339833	0.0887177	Ogn	4526.6	3630.37	4163.15	4722.14	4637.33	6529.37	5661.59	4934.02
MGP_C57BL6NJ_G0005792	308.208	0.623738	0.212403	8.57754	0.00340335	0.0887177	Dubr	328.737	170.459	257.439	213.43	361.077	374.466	413.96	346.099
MGP_C57BL6NJ_G0005473	157.135	0.867007	0.294811	8.55432	0.00344703	0.089397	Gdap10	141.283	63.9221	88.2646	151.535	193.716	248.653	196.652	173.05
MGP_C57BL6NJ_G0027311	136.313	-0.819494	0.278767	8.55095	0.00345342	0.089397	Cdh22	171.756	196.84	211.205	115.252	125.191	95.1024	97.4996	77.6613
MGP_C57BL6NJ_G0018452	1403.11	-0.317055	0.10836	8.5499	0.00345541	0.089397	C1d	1453.46	1551.38	1533.07	1691.43	1100.36	1322.52	1223.7	1348.94
MGP_C57BL6NJ_G0026896	459.429	0.484444	0.165355	8.54637	0.00346211	0.089397	Mertk	348.129	365.269	410.851	406.585	665.488	469.568	548.642	460.903
MGP_C57BL6NJ_G0034155	597.047	-0.678823	0.231259	8.54097	0.0034724	0.089397	Sh2d4a	920.649	944.627	475.999	596.537	625.954	387.344	482.54	342.723
MGP_C57BL6NJ_G0036628	3694.24	0.477809	0.163138	8.54066	0.003473	0.089397	Tsc22d3	2500.62	2523.4	3523.23	3806.53	4193.23	3063.09	4770.04	5173.76
MGP_C57BL6NJ_G0016125	5.11426	5.77371	1.86993	8.53926	0.00347567		Gm16754	0	0	0	0	18.4492	10.8971	11.5677	0
MGP_C57BL6NJ_G0024366	4657.34	0.253708	0.0868242	8.52877	0.00349577	0.0897952	Trip10	4235.72	3867.8	4427.94	4464.96	5097.24	4657.04	5106.34	5401.68
MGP_C57BL6NJ_G0018690	2281.81	0.273032	0.0934779	8.52014	0.00351237	0.0900336	Sept8	2035.22	2189.59	2092.08	1948.62	2573.66	2400.34	2307.77	2707.17
MGP_C57BL6NJ_G0017764	5.31054	-5.11918	1.64143	8.51321	0.00352577		Derl3	8.31077	24.3513	2.10154	6.40291	1.3178	0	0	0
MGP_C57BL6NJ_G0019931	18.2881	2.07584	0.69937	8.50586	0.00354004		Uts2r	9.23419	5.07319	6.30462	7.47006	21.0848	25.7569	56.1862	15.1946
MGP_C57BL6NJ_G0030608	4571.85	0.24655	0.0845101	8.50293	0.00354575	0.0904153	Baz1b	4491.51	4346.71	4104.31	3786.25	4763.84	4994.86	4925.38	5161.94
MGP_C57BL6NJ_G0018419	842.954	-0.401605	0.137541	8.50273	0.00354614	0.0904153	Ccm2	954.816	1120.16	928.88	833.445	718.2	847.996	680.018	660.121
MGP_C57BL6NJ_G0026195	3182.93	0.266362	0.0912899	8.50111	0.0035493	0.0904153	Cobll1	2875.53	2609.65	2969.47	3103.28	3724.1	3560.4	3298.46	3322.55
MGP_C57BL6NJ_G0001057	10.8951	3.56247	1.17435	8.4973	0.00355674			4.6171	0	2.10154	0	5.27119	6.93455	45.4447	22.7919
MGP_C57BL6NJ_G0033080	254.374	-0.70953	0.242646	8.47724	0.00359618	0.0914201	Il18bp	318.58	286.128	353.059	304.138	195.034	289.27	152.033	136.751
MGP_C57BL6NJ_G0020034	5496.39	-0.279584	0.0960152	8.46744	0.0036156	0.0917244	Rps7	5739.97	5631.24	6261.54	6479.74	4649.19	4556	5681.42	4972.01
MGP_C57BL6NJ_G0027620	1203.79	0.405359	0.139257	8.4483	0.00365385	0.0924103	Foxo1	996.369	1030.87	1063.38	1052.21	1544.46	999.566	1448.45	1494.98
MGP_C57BL6NJ_G0025081	586.061	0.47463	0.162993	8.44641	0.00365766	0.0924103	Lrfn4	494.029	579.358	446.577	440.733	736.649	819.267	575.909	595.966
MGP_C57BL6NJ_G0032511	57.6358	-1.20772	0.412991	8.43114	0.00368849	0.0929982	Hpn	73.8735	91.3173	94.5692	62.9619	21.0848	22.7849	41.3134	53.1811
MGP_C57BL6NJ_G0019933	409.785	0.511468	0.175887	8.42554	0.00369986	0.0930943	Hexdc	333.354	279.025	385.632	354.294	448.051	454.708	423.875	599.343
MGP_C57BL6NJ_G0022213	855.561	0.426336	0.146731	8.42168	0.00370773	0.0931018	Klf10	806.145	769.095	742.894	602.94	905.327	811.342	1124.55	1082.19
MGP_C57BL6NJ_G0020768	2684.37	-0.338807	0.116683	8.41491	0.00372157	0.0932591	Aldh5a1	3278.14	3224.52	2805.55	2684.95	2104.52	2748.06	2108.64	2520.62
MGP_C57BL6NJ_G0022900	603.68	0.555895	0.191282	8.40512	0.00374166	0.0934636	Ppl	528.196	566.167	406.648	454.606	540.297	983.715	740.336	609.472
MGP_C57BL6NJ_G0017265	2282.3	0.300733	0.103654	8.40295	0.00374612	0.0934636	Cdc42bpa	1990.89	2204.81	2049	1934.74	2627.69	2782.74	2166.47	2502.04
MGP_C57BL6NJ_G0024737	184.5	0.813597	0.279351	8.39544	0.00376164	0.0934636	Pcdhb20	150.517	64.9368	172.326	147.267	258.288	237.756	232.181	212.724
MGP_C57BL6NJ_G0031937	4281.23	0.273505	0.0943435	8.39308	0.00376652	0.0934636	Ppfibp1	4406.56	3769.38	3662.98	3665.66	4958.87	4282.58	4624.62	4879.15
MGP_C57BL6NJ_G0022899	1760.12	0.27181	0.0937853	8.38795	0.00377717	0.0934636	Ubn1	1618.75	1597.04	1545.68	1615.67	2086.07	1890.16	1959.08	1768.48
MGP_C57BL6NJ_G0001051	437.849	-1.57889	0.532786	8.38687	0.0037794	0.0934636		1064.7	994.344	252.185	312.675	263.56	250.634	194.173	170.517
MGP_C57BL6NJ_G0016573	298.173	-0.505924	0.17437	8.38351	0.0037864	0.0934636	Ptprn	296.418	359.182	364.617	378.839	264.877	266.485	235.486	219.478
MGP_C57BL6NJ_G0022398	2130.02	0.349151	0.120458	8.38154	0.0037905	0.0934636	Mroh1	1924.41	1996.81	1788.41	1782.14	2717.3	2328.03	1892.98	2610.09
MGP_C57BL6NJ_G0034617	6.30562	5.33064	1.72141	8.37815	0.00379759		Hydin	0	0	0	1.06715	14.4958	0	26.4406	8.44144
MGP_C57BL6NJ_G0021741	268.789	0.631158	0.217576	8.36518	0.00382479	0.0941205	Ap1g2	275.179	153.21	183.885	230.505	371.619	308.092	283.41	344.411
MGP_C57BL6NJ_G0023737	416.494	-0.531508	0.183591	8.34923	0.0038585	0.0947004	Eme2	594.682	518.48	448.679	407.652	332.085	304.129	299.109	427.137
MGP_C57BL6NJ_G0017661	696.493	0.56635	0.19551	8.34676	0.00386375	0.0947004	Spock2	835.694	433.25	505.42	470.614	889.514	721.193	775.039	941.221
MGP_C57BL6NJ_G0032390	4150.84	-0.366021	0.126622	8.33616	0.00388636	0.0950651	Rps16	4266.2	4367	5102.54	4966.52	3082.33	3101.72	4541.17	3779.23
MGP_C57BL6NJ_G0025040	2978.72	0.264434	0.0915623	8.32995	0.00389966	0.0952013	Lrp5	2891.23	2730.39	2396.81	2805.54	3459.22	3150.27	3186.91	3209.44
MGP_C57BL6NJ_G0014560	1028.35	-0.362703	0.125618	8.32096	0.00391902	0.0953192		1104.41	1121.17	1064.43	1339.27	839.437	878.706	842.793	1036.61
MGP_C57BL6NJ_G0006686	4.77409	5.68757	1.87523	8.31673	0.00392816		Gm29367	0	0	0	0	0	8.91585	12.394	16.8829
MGP_C57BL6NJ_G0021404	6505.25	-0.303663	0.105219	8.31503	0.00393184	0.0953192	Rpl15	6159.21	7266.83	7204.08	8123.15	5255.38	5451.55	6561.39	6020.44
MGP_C57BL6NJ_G0029852	2419.01	0.308103	0.106767	8.31337	0.00393543	0.0953192	Ift172	2168.19	2456.44	2118.35	1902.73	2784.51	2588.57	2420.96	2912.3
MGP_C57BL6NJ_G0018623	773.17	0.421383	0.14595	8.3126	0.0039371	0.0953192	Flt4	818.15	678.792	584.228	561.321	948.814	906.445	889.89	797.716
MGP_C57BL6NJ_G0021751	3995.57	-0.293931	0.101891	8.30978	0.00394323	0.0953192	Fitm1	4142.46	4116.38	4664.37	4684.79	3161.4	3794.19	4042.1	3358.85
MGP_C57BL6NJ_G0030363	19701.2	0.315168	0.109293	8.29946	0.00396568	0.095674	Acacb	19196	19440.4	15081.7	16511	22280	23985.6	18118.4	22996.2
MGP_C57BL6NJ_G0021650	53.005	-1.62591	0.552779	8.28787	0.00399107		Ccnb1ip1	73.8735	68.9953	47.2846	129.125	55.3475	6.93455	26.4406	16.0387
MGP_C57BL6NJ_G0028860	1142.94	-0.371084	0.128797	8.28637	0.00399437	0.0960498	Mtap	1121.95	1436.73	1347.09	1253.9	826.259	1005.51	1114.64	1037.45
MGP_C57BL6NJ_G0035183	3774.7	0.373988	0.129761	8.28473	0.00399799	0.0960498	Usp2	2859.83	2870.41	3202.75	4221.65	3729.37	4814.56	4165.22	4333.84
MGP_C57BL6NJ_G0035777	77.3949	-1.22329	0.421058	8.28169	0.00400468	0.0960498	Amigo3	127.432	164.371	44.1323	98.1779	27.6738	49.5325	48.7498	59.0901
MGP_C57BL6NJ_G0024589	1288.25	-0.364826	0.126736	8.2661	0.00403922	0.0966898	B4galt6	1531.03	1529.06	1378.61	1360.62	1154.39	1345.3	1070.84	936.156
MGP_C57BL6NJ_G0027764	6.29687	5.32493	1.74261	8.26414	0.00404357		Tigd4	0.923419	0	0	0	19.767	23.7756	0	5.90901
MGP_C57BL6NJ_G0006649	168.384	0.637121	0.221144	8.25669	0.00406021	0.0970035	Gm26722	127.432	115.669	134.498	149.401	233.25	169.401	214.83	202.595
MGP_C57BL6NJ_G0029082	194.04	-0.579846	0.201654	8.24215	0.00409287	0.0975944	Dph2	241.936	206.986	237.474	244.378	133.098	174.354	152.86	161.232
MGP_C57BL6NJ_G0026043	879.694	0.448823	0.156135	8.23253	0.00411461	0.097923	Stxbp1	704.569	962.891	640.969	665.902	1199.2	937.155	1028.7	898.17
MGP_C57BL6NJ_G0036190	619.841	0.479288	0.16679	8.22817	0.00412452	0.0979693	Elf4	511.574	556.021	569.517	434.33	625.954	934.183	617.222	709.925
MGP_C57BL6NJ_G0020804	4.74356	-5.72318	1.89194	8.22496	0.0041318		Hus1b	12.0045	9.13173	16.8123	0	0	0	0	0
MGP_C57BL6NJ_G0036743	5924.62	-0.328987	0.114674	8.21462	0.00415542	0.0985132	Asb11	7183.28	6483.53	6093.41	6631.28	4684.77	4637.23	5126.99	6556.47
MGP_C57BL6NJ_G0028327	1339.37	-0.427719	0.149143	8.20222	0.00418392	0.0988936	Emcn	1495.94	1640.67	1664.42	1347.81	938.272	975.79	1492.24	1159.85
MGP_C57BL6NJ_G0027359	394.178	-0.565894	0.197041	8.20065	0.00418755	0.0988936	Pfdn4	530.966	441.367	340.449	567.724	365.03	356.634	271.842	279.412
MGP_C57BL6NJ_G0003754	30.9534	-1.74252	0.599763	8.19691	0.00419617		Gm14097	44.3241	50.7319	42.0308	54.4247	2.6356	9.9065	14.8728	28.7009
MGP_C57BL6NJ_G0025926	389.598	0.81648	0.28351	8.19529	0.00419993	0.0989961	Adamtsl2	225.314	335.845	352.008	215.565	629.907	247.662	721.332	389.151
MGP_C57BL6NJ_G0030369	253.531	-0.582398	0.202943	8.1901	0.00421197	0.09909	Mvk	260.404	246.557	336.246	372.436	221.39	211.999	185.91	193.309
MGP_C57BL6NJ_G0032940	446.106	-0.472221	0.164943	8.17946	0.00423674	0.0994494	Fah	538.353	465.718	500.166	571.993	293.869	360.597	432.964	405.189
MGP_C57BL6NJ_G0032413	1433.39	0.945251	0.327754	8.1766	0.00424341	0.0994494	Lgals4	1387.9	1297.72	693.508	539.978	1951.66	2050.65	1508.77	2036.92
MGP_C57BL6NJ_G0018260	4954.08	0.23579	0.0824455	8.17127	0.00425592	0.0995529	Smarcc2	4758.38	4898.67	4249.31	4293.15	5354.21	5491.17	5165	5422.78
MGP_C57BL6NJ_G0025252	2248.06	0.336453	0.117655	8.15938	0.00428389	0.0998367	Fads3	2166.34	2167.26	1767.39	1844.04	2988.77	2336.94	2300.33	2413.41
MGP_C57BL6NJ_G0022084	486.468	0.77857	0.271096	8.15922	0.00428428	0.0998367	Itgbl1	379.525	374.401	312.079	367.1	612.776	669.679	922.941	253.243
MGP_C57BL6NJ_G0034150	194.178	-0.580866	0.203172	8.14184	0.00432553	0.100607	Naf1	272.409	228.293	217.509	212.363	156.818	163.457	138.813	163.764
MGP_C57BL6NJ_G0033011	1223.51	0.312703	0.109583	8.13115	0.00435112	0.101012	Rsf1	1173.67	977.096	1065.48	1149.32	1366.56	1294.78	1287.33	1473.88
MGP_C57BL6NJ_G0030875	7054.26	-0.232255	0.0814476	8.12359	0.0043693	0.101243	Slc25a13	7129.72	7505.27	7785.15	8065.53	6093.5	6969.22	6640.71	6244.98
MGP_C57BL6NJ_G0017431	1872.98	0.311485	0.109209	8.11964	0.00437883	0.101273	Heca	1573.51	1914.62	1553.04	1643.41	2306.15	1955.54	1911.98	2125.56
MGP_C57BL6NJ_G0018140	5615.13	0.224843	0.0788943	8.11431	0.00439172	0.10138	Ptprb	5057.57	4923.02	5491.32	5241.85	6235.82	5773.51	6356.48	5841.48
MGP_C57BL6NJ_G0020588	624.143	-0.476584	0.167098	8.10875	0.00440521	0.101501	Akr1c14	738.735	608.782	673.543	885.735	471.772	440.839	528.811	644.926
MGP_C57BL6NJ_G0022776	3.60814	-5.32604	1.81223	8.10339	0.00441825		Scn8a	2.77026	8.1171	10.5077	7.47006	0	0	0	0
MGP_C57BL6NJ_G0030341	1094.56	-0.408492	0.143303	8.1017	0.00442238	0.101707	Adrbk2	931.73	1278.44	1322.92	1462	881.607	1041.17	894.022	944.598
MGP_C57BL6NJ_G0035198	2491.09	0.279667	0.0982341	8.09511	0.00443848	0.101886	Hyou1	2378.73	2449.33	2213.97	1959.29	2643.5	2846.14	2817.57	2620.22
MGP_C57BL6NJ_G0022953	83.7784	-0.878718	0.307505	8.08195	0.00447083	0.102267	Mpv17l	115.427	89.2881	112.432	116.319	69.8433	64.3922	60.3175	42.2072
MGP_C57BL6NJ_G0022502	4708.69	-0.392705	0.137991	8.07671	0.00448378	0.102267		5414.93	5893.01	5335.81	4742.42	3237.83	3455.39	5314.55	4275.59
MGP_C57BL6NJ_G0025173	4199.28	0.262791	0.0924078	8.07655	0.00448418	0.102267	Sf1	3600.41	4334.53	3770.16	3565.35	4728.26	4716.48	4236.28	4642.79
MGP_C57BL6NJ_G0022106	879.667	0.468824	0.16474	8.07245	0.00449434	0.102267	Osmr	855.086	791.417	762.859	543.18	922.458	837.099	1188.17	1137.06
MGP_C57BL6NJ_G0024011	603.63	0.456431	0.160343	8.07153	0.0044966	0.102267	Vwa7	527.272	508.333	522.232	475.949	811.763	823.23	605.654	554.603
MGP_C57BL6NJ_G0036274	122.956	0.869065	0.304497	8.06151	0.00452156	0.102324	Aff2	98.8059	99.4344	68.3	81.1035	160.771	208.036	174.343	92.8559
MGP_C57BL6NJ_G0032464	954.825	-0.395699	0.139188	8.06107	0.00452266	0.102324	Sdhaf1	954.816	1014.64	1023.45	1347.81	802.539	812.333	751.077	931.935
MGP_C57BL6NJ_G0023829	6793.85	-0.285626	0.100558	8.05605	0.00453519	0.102324	Rps10	6553.51	7244.51	7598.11	8464.64	5493.9	5872.57	6453.15	6670.43
MGP_C57BL6NJ_G0024335	4260.82	-0.28607	0.10072	8.05596	0.00453542	0.102324	2410015M20Rik	4427.8	4220.89	4994.31	5088.18	3468.44	3612.9	4029.71	4244.36
MGP_C57BL6NJ_G0018873	556.462	-0.632431	0.222177	8.05384	0.00454073	0.102324	Pirt	1005.6	669.66	484.405	547.449	333.403	404.185	549.468	457.526
MGP_C57BL6NJ_G0026181	816.239	-0.484062	0.170311	8.04983	0.0045508	0.102364	Itgb6	1183.82	1072.47	806.991	744.871	600.916	698.408	817.179	605.252
MGP_C57BL6NJ_G0020336	3127.3	0.278427	0.0982069	8.02766	0.00460683	0.103435	Arel1	2873.68	2533.55	2722.54	3177.98	3124.5	3598.04	3419.92	3568.2
MGP_C57BL6NJ_G0030246	2206.4	0.253457	0.0894368	8.02043	0.00462525	0.10366	Pkd2	1999.2	1974.48	2010.12	2066	2648.77	2319.11	2303.63	2329.84
MGP_C57BL6NJ_G0027056	29299.6	0.213304	0.0753547	8.00552	0.00466349	0.104327	Pygb	26653.6	26138.1	26766.2	28993.4	30609.8	32775.6	33120.1	29339.9
MGP_C57BL6NJ_G0019941	712.511	-0.373507	0.131944	7.99927	0.00467963	0.104498	Tbcd	863.397	786.344	750.249	817.438	565.335	708.315	654.404	554.603
MGP_C57BL6NJ_G0034373	3178.66	-0.334625	0.11821	7.99584	0.0046885	0.104506	Gcdh	2961.41	3485.28	3391.88	4344.37	2975.59	2542.01	2946.47	2782.3
MGP_C57BL6NJ_G0027731	1309.7	0.500596	0.176706	7.98898	0.0047063	0.104713	Fnip2	1032.38	942.598	1462.67	901.743	1483.84	1413.66	1208	2032.7
MGP_C57BL6NJ_G0033432	286.07	0.655102	0.23125	7.98115	0.00472668	0.104859		221.621	285.113	203.849	179.281	229.297	385.363	437.096	346.943
MGP_C57BL6NJ_G0026746	16480.4	-0.241675	0.0855087	7.97927	0.00473161	0.104859	Ivd	16081.3	18043.3	19280.6	18028.5	13786.8	15702.8	14802.6	16117.2
MGP_C57BL6NJ_G0019867	4829.29	0.283066	0.100148	7.97602	0.0047401	0.104859	Tbc1d16	4389.94	4488.75	4257.72	4288.88	5869.47	5458.48	4352.78	5528.3
MGP_C57BL6NJ_G0018013	960.568	0.354256	0.125341	7.97284	0.00474843	0.104859	Fabp3-ps1	870.784	685.895	866.885	949.764	1070.05	1040.18	1117.94	1083.04
MGP_C57BL6NJ_G0025424	20440.7	0.234931	0.0831706	7.97017	0.00475545	0.104859	Vldlr	18730.6	17769.3	18967.4	19652.7	22920.5	20209.3	20873.2	24402.5
MGP_C57BL6NJ_G0017821	1263.75	0.292387	0.103549	7.9646	0.0047701	0.104938	Ilvbl	1243.85	1101.9	1135.88	1062.88	1337.56	1419.6	1331.94	1476.41
MGP_C57BL6NJ_G0028322	798.96	0.601465	0.212422	7.96233	0.0047761	0.104938	Manba	750.74	838.09	445.526	502.628	1319.12	961.921	811.395	762.262
MGP_C57BL6NJ_G0017163	1059.28	-0.338625	0.1199	7.9564	0.00479175	0.105094	Usf1	1107.18	1242.93	1129.58	1249.63	1101.68	884.65	885.759	872.845
MGP_C57BL6NJ_G0005831	15.7157	2.21904	0.771134	7.95235	0.00480249		Gm17382	5.54052	2.02927	11.5585	3.20145	14.4958	22.7849	26.4406	39.6748
MGP_C57BL6NJ_G0023219	934.86	0.388377	0.13761	7.94598	0.00481942	0.105513	Lrrc58	889.253	692.997	802.788	853.721	1067.42	1103.58	1203.87	865.248
MGP_C57BL6NJ_G0019606	6509.82	0.23096	0.0819319	7.93806	0.00484058	0.105788	Dusp3	5870.18	5999.55	6170.12	5918.42	7547.03	6279.73	7117.47	7176.07
MGP_C57BL6NJ_G0023058	2552.11	0.326917	0.11624	7.89624	0.00495376	0.108069	Abcc5	2432.29	2226.11	2262.31	2137.5	2600.02	2531.11	2717.59	3509.95
MGP_C57BL6NJ_G0004620	23.1552	-2.07496	0.721184	7.89586	0.00495481		2510046G10Rik	23.0855	10.1464	42.0308	74.7006	6.58899	7.9252	15.6991	5.06487
MGP_C57BL6NJ_G0028204	2166.12	0.29711	0.105701	7.88832	0.00497551	0.108352	Prpf38b	2024.14	1770.54	2242.34	1737.32	2514.36	2326.05	2357.34	2356.85
MGP_C57BL6NJ_G0014433	657.513	-0.353637	0.125895	7.87439	0.00501398	0.108996		715.65	825.915	708.219	700.051	608.823	572.596	535.422	593.434
MGP_C57BL6NJ_G0022713	13266.4	0.245998	0.0876684	7.86463	0.00504111	0.109092	Adcy6	11949	12367.4	12864.6	11372.6	14059.6	13471.8	13625.2	16421.1
MGP_C57BL6NJ_G0022345	17.9507	1.95695	0.686506	7.86382	0.00504337		Ly6k	5.54052	9.13173	11.5585	3.20145	23.7204	44.5792	25.6143	20.2595
MGP_C57BL6NJ_G0020799	2283.25	-0.312234	0.111265	7.86374	0.00504361	0.109092	Agtr1a	2815.51	2253.51	2693.12	2357.34	1796.16	2106.12	2267.28	1976.99
MGP_C57BL6NJ_G0016471	129.964	1.06255	0.37558	7.86325	0.00504496	0.109092	Ctla4	109.887	29.4245	77.7569	119.521	183.174	144.635	132.203	243.114
MGP_C57BL6NJ_G0031521	2443.25	0.23918	0.0853103	7.85286	0.00507403	0.109528	Eif4e3	2366.72	2186.54	2289.63	2120.43	2750.24	2542.01	2606.05	2684.38
MGP_C57BL6NJ_G0028996	3216.84	-0.304572	0.108625	7.84879	0.00508547	0.109575	Faf1	3201.49	3468.03	3382.43	4170.43	2759.47	2764.9	2711.81	3276.12
MGP_C57BL6NJ_G0029479	2506.35	0.259599	0.092626	7.84574	0.00509405	0.109575		2425.82	2362.08	2300.13	2036.12	2779.24	2882.79	2629.18	2635.42
MGP_C57BL6NJ_G0032010	2222.72	-0.289239	0.103239	7.83806	0.00511574	0.10985	Isoc2a	2279	2537.61	2389.45	2573.97	1974.06	1927.8	1802.09	2297.76
MGP_C57BL6NJ_G0035201	6070.12	-0.288765	0.10326	7.80864	0.00519971	0.111417	Rps25	6001.3	6145.66	7131.57	7427.37	5041.89	4964.15	5979.7	5869.34
MGP_C57BL6NJ_G0019996	5031.41	-0.210044	0.0751501	7.80617	0.00520681	0.111417	Ddx1	5462.03	5097.54	5371.53	5658.04	4621.52	4531.23	4794.01	4715.39
MGP_C57BL6NJ_G0020092	1255.5	-0.430846	0.154007	7.80003	0.00522454	0.111461	Lsmem1	1100.72	1301.78	1845.15	1519.62	1085.87	954.986	1222.88	1012.97
MGP_C57BL6NJ_G0021211	2140.94	0.263998	0.0944883	7.79589	0.00523652	0.111461	Homer1	2007.51	1887.22	1833.59	2052.13	2449.79	2494.46	2155.73	2247.11
MGP_C57BL6NJ_G0035007	20102.3	0.256487	0.0918132	7.79406	0.00524182	0.111461	Aplp2	20307.8	18888.5	16714.6	17367.9	21812.2	23709.2	22610	19408.6
MGP_C57BL6NJ_G0021242	50.4417	-1.34508	0.476034	7.79352	0.0052434		Fam169a	64.6394	59.8636	94.5692	70.432	21.0848	55.4764	23.9618	13.5063
MGP_C57BL6NJ_G0031025	8799.86	0.227652	0.0815101	7.79293	0.00524511	0.111461	Luc7l2	8236.9	7892.86	8279.01	8019.64	9464.42	9043.64	8867.51	10594.9
MGP_C57BL6NJ_G0030582	1725.53	0.279451	0.100081	7.78638	0.00526416	0.111673	Gatsl2	1558.73	1527.03	1690.69	1458.8	1935.85	1863.41	1725.25	2044.52
MGP_C57BL6NJ_G0029637	2757.51	-0.263616	0.0944439	7.78163	0.00527801	0.111774	Rer1	3116.54	2835.91	3323.58	2758.59	2559.16	2367.65	2458.97	2639.64
MGP_C57BL6NJ_G0031355	9.09316	-3.09168	1.07878	7.77027	0.0053113		Lbx2	17.545	23.3367	21.0154	3.20145	2.6356	0	2.4788	2.53243
MGP_C57BL6NJ_G0022530	3961.99	0.347569	0.124576	7.76633	0.00532292	0.112531	Tef	3037.13	3112.91	3354.06	4445.75	4347.42	4000.24	4966.7	4431.76
MGP_C57BL6NJ_G0024379	1863.78	0.437774	0.156916	7.75712	0.00535013	0.112742	Man2a1	1535.65	1221.62	1902.94	1674.36	1627.48	2528.14	2451.54	1968.54
MGP_C57BL6NJ_G0005643	70.9743	-0.937291	0.334939	7.75674	0.00535123	0.112742	6230400D17Rik	88.6483	110.595	73.5539	100.312	43.4873	57.4577	37.1821	56.5577
MGP_C57BL6NJ_G0027278	205.653	0.770729	0.27578	7.73821	0.00540644	0.113711	Dbndd2	163.445	86.2442	225.915	132.327	282.009	212.99	295.804	246.49
MGP_C57BL6NJ_G0017198	4.47069	-5.63624	1.92715	7.73383	0.00541957		Crp	9.23419	0	9.45692	17.0744	0	0	0	0
MGP_C57BL6NJ_G0024010	1529.02	0.329209	0.118279	7.7326	0.00542325	0.11387	Vars	1359.27	1449.92	1488.94	1122.64	1748.72	1672.22	1854.97	1535.5
MGP_C57BL6NJ_G0019976	8832.25	0.257743	0.0927233	7.71715	0.00546986	0.114461	Rhob	8006.97	7664.57	8529.1	7982.29	9376.13	9112.99	11198.4	8787.54
MGP_C57BL6NJ_G0019390	37085.2	-0.273569	0.0984057	7.7171	0.00547003	0.114461	Atp5g1	36113.1	36750.2	43743.5	45759.4	31615.3	32394.2	32788	37518
MGP_C57BL6NJ_G0028744	641.815	0.723033	0.259138	7.71156	0.00548683	0.114618	Svep1	676.866	650.382	314.18	294.534	844.708	1062.97	732.9	557.979
MGP_C57BL6NJ_G0023559	167.627	0.773175	0.277365	7.70329	0.00551202	0.114949	Slc22a1	71.1033	137.991	156.565	130.192	191.081	167.42	252.838	233.828
MGP_C57BL6NJ_G0021149	33.5484	-2.56062	0.878608	7.70034	0.00552104		Slc9a3	99.7293	101.464	8.40616	19.2087	23.7204	5.9439	9.91521	0
MGP_C57BL6NJ_G0017069	1883.03	0.442596	0.159261	7.69649	0.00553284	0.115188	Fmo2	1652.92	1186.11	1704.35	1844.04	1935.85	1663.3	2492.02	2585.61
MGP_C57BL6NJ_G0017457	3057.99	-0.229804	0.0828548	7.68456	0.00556954	0.115586	Hbs1l	3147.94	3512.67	3208	3333.78	2945.28	2847.13	2697.76	2771.33
MGP_C57BL6NJ_G0034354	4.86734	-5.75744	1.96113	7.68281	0.00557493		Nanos3	2.77026	0	7.35539	28.8131	0	0	0	0
MGP_C57BL6NJ_G0018494	642.852	0.481179	0.173211	7.68211	0.00557709	0.115586	Ccdc85a	401.687	513.406	587.38	643.492	907.963	678.595	637.052	773.236
MGP_C57BL6NJ_G0033390	4554.14	0.255575	0.0921541	7.68112	0.00558016	0.115586	Smg1	3965.16	4117.4	3995.03	4527.92	5247.47	5339.6	4813.84	4426.69
MGP_C57BL6NJ_G0017047	1862.98	0.287239	0.103614	7.67631	0.00559504	0.1157	Rc3h1	1684.32	1603.13	1544.63	1882.45	1894.99	1971.39	2221.83	2101.08
MGP_C57BL6NJ_G0018924	572.13	-0.633534	0.22807	7.6639	0.00563366	0.116303	Tmem88	410.922	619.943	784.925	968.973	376.89	391.307	579.214	444.864
MGP_C57BL6NJ_G0018205	1569.16	0.322315	0.116395	7.65273	0.00566865	0.116829	Dtx3	1297.4	1505.72	1555.14	1218.69	1918.71	1726.7	1563.3	1767.64
MGP_C57BL6NJ_G0029069	8808.63	-0.280186	0.10126	7.6453	0.00569203	0.117115	Rps8	8486.22	9567.01	10459.4	10136.9	7180.68	7222.83	8869.98	8546.12
MGP_C57BL6NJ_G0036972	91.515	-1.16979	0.419316	7.64078	0.00570633	0.117213		111.734	94.3612	154.463	147.267	23.7204	65.3829	33.0507	102.141
MGP_C57BL6NJ_G0006499	3.64008	-5.33819	1.86711	7.63441	0.00572651		Gm42949	1.84684	4.05855	16.8123	6.40291	0	0	0	0
MGP_C57BL6NJ_G0022315	1696.3	0.339002	0.122592	7.6301	0.00574022	0.117646	Ndrg1	1367.58	1361.64	1569.85	1692.5	2059.72	1695	2140.86	1683.22
MGP_C57BL6NJ_G0034510	15967.1	-0.416163	0.150427	7.62766	0.00574798	0.117646	Rrad	19644.8	22777.6	16419.3	14175	11963	18216.1	12635.3	11905.8
MGP_C57BL6NJ_G0019128	154.674	0.814555	0.29353	7.62512	0.0057561	0.117646	Tusc5	100.653	68.9953	162.869	116.319	205.576	148.597	250.359	184.023
MGP_C57BL6NJ_G0036101	5585.68	0.237687	0.0860838	7.61511	0.00578812	0.117985	Cdk16	4999.39	5519.63	4785.2	5200.23	6525.73	5718.03	5687.2	6250.05
MGP_C57BL6NJ_G0016921	741.942	0.407773	0.147539	7.61394	0.00579187	0.117985	Arl8a	616.844	713.29	599.989	618.948	1013.39	875.734	827.094	670.251
MGP_C57BL6NJ_G0029873	380.878	-0.712565	0.257299	7.60579	0.00581811	0.118324	Spon2	631.619	522.538	362.515	375.637	212.165	458.671	225.571	258.308
MGP_C57BL6NJ_G0018809	3874.68	0.214523	0.0778007	7.59589	0.00585015	0.118779	Gid4	3550.55	3483.25	3635.66	3677.4	4335.55	4257.81	3909.9	4147.28
MGP_C57BL6NJ_G0030198	386.334	0.432708	0.156934	7.5838	0.00588952	0.119339	Bmp2k	356.44	369.328	301.571	287.064	463.865	460.652	428.833	422.916
MGP_C57BL6NJ_G0024235	89.1384	-1.01843	0.366984	7.58147	0.00589713	0.119339	Gnmt	60.9457	94.3612	151.311	170.744	61.9365	69.3455	48.7498	55.7135
MGP_C57BL6NJ_G0030209	544.288	0.74049	0.267811	7.57121	0.00593078	0.119823		305.652	374.401	581.075	370.301	583.784	356.634	719.679	1062.78
MGP_C57BL6NJ_G0022574	1415.25	-0.306336	0.111347	7.55498	0.00598446	0.120709	Ttll1	1451.62	1548.34	1535.17	1723.45	1374.46	1203.64	1124.55	1360.76
MGP_C57BL6NJ_G0025625	1402.6	-0.298396	0.108624	7.53448	0.00605291	0.121826	Arl3	1306.64	1656.9	1592.97	1632.74	1254.54	1272.99	1274.93	1229.07
MGP_C57BL6NJ_G0022012	1043.74	0.293123	0.106727	7.53082	0.00606523	0.121826	Tdrd3	869.861	979.125	920.474	981.779	1236.09	1147.17	1113.81	1101.61
MGP_C57BL6NJ_G0035295	2567.78	-0.248524	0.0905263	7.52955	0.00606951	0.121826	Fdx1	2606.81	3046.96	2723.59	2777.79	2266.61	2331.99	2512.68	2275.81
MGP_C57BL6NJ_G0019855	1177.06	0.350761	0.127741	7.52477	0.00608563	0.121951	Usp36	1092.41	1216.55	977.216	851.587	1324.39	1408.7	1222.05	1323.62
MGP_C57BL6NJ_G0036322	648.69	-0.366872	0.133773	7.50453	0.00615441	0.123056	Naa10	630.695	755.905	700.863	835.579	569.289	596.371	543.684	557.135
MGP_C57BL6NJ_G0003807	4.39535	-5.61289	1.94961	7.50313	0.00615918		Gm11465	6.46394	20.2927	8.40616	0	0	0	0	0
MGP_C57BL6NJ_G0018388	187.358	0.986163	0.356921	7.50006	0.00616969	0.123056	Rasl10a	132.972	75.0831	113.483	180.349	463.865	162.467	152.86	217.789
MGP_C57BL6NJ_G0022214	3799.03	-0.319102	0.116418	7.49973	0.00617081	0.123056	Azin1	4515.52	4760.68	3846.87	3747.83	2950.55	3936.84	3519.9	3114.05
MGP_C57BL6NJ_G0037128	3.37612	-5.23268	1.85694	7.49972	0.00617086		Gm23918	10.1576	3.04391	4.20308	9.60436	0	0	0	0
MGP_C57BL6NJ_G0029478	5512.57	0.302322	0.110493	7.47253	0.00626474	0.124727	Plekhm2	4586.62	5250.75	5082.57	4826.72	6768.21	5906.25	4883.24	6796.21
MGP_C57BL6NJ_G0026781	23550.9	-0.297098	0.108646	7.46485	0.00629151	0.125058	Ehd4	29623.3	27659	24139.3	22447.5	19560.1	24479	21586.2	18913.1
MGP_C57BL6NJ_G0003857	16.4495	-2.01332	0.723788	7.46384	0.00629508		Gm42901	20.3152	40.5855	16.8123	27.7459	5.27119	10.8971	7.43641	2.53243
MGP_C57BL6NJ_G0016690	3473.65	0.264994	0.0970133	7.4526	0.0063345	0.125484	Ackr3	3004.81	2953.61	3510.62	3155.57	3405.19	4032.94	4057.8	3668.65
MGP_C57BL6NJ_G0030845	4216.39	0.299481	0.109656	7.44572	0.00635876	0.125484	Fry	4208.02	4027.09	3294.16	3588.83	5160.5	4869.04	3968.56	4614.94
MGP_C57BL6NJ_G0028244	196.865	0.664064	0.242591	7.445	0.0063613	0.125484	Tmem56	152.364	171.474	117.686	167.543	255.653	248.653	165.254	296.295
MGP_C57BL6NJ_G0016411	587.625	-0.454289	0.166255	7.44445	0.00636323	0.125484	Asnsd1	627.925	636.177	594.735	860.124	450.687	471.549	605.654	454.15
MGP_C57BL6NJ_G0021710	846.555	-0.400225	0.146538	7.44426	0.00636393	0.125484	Mrpl52	829.231	993.33	1078.09	955.1	604.869	677.604	743.641	890.572
MGP_C57BL6NJ_G0025427	24.6516	-1.86455	0.666481	7.43647	0.00639152		Rfx3	37.8602	40.5855	39.9292	35.216	27.6738	5.9439	5.78387	4.22072
MGP_C57BL6NJ_G0034399	1486.02	0.333356	0.122238	7.42157	0.00644465	0.126872	Gpt2	1341.73	1102.91	1385.96	1428.92	1835.69	1454.27	1556.69	1781.99
MGP_C57BL6NJ_G0017466	361.883	-0.447169	0.163936	7.41435	0.00647058	0.127179	Slc2a12	407.228	406.869	414.003	440.733	329.449	353.662	257.796	285.321
MGP_C57BL6NJ_G0032006	11256.1	-0.265318	0.0974145	7.40814	0.00649295	0.127415	Rpl28	11141.1	11617.6	13802.9	12594.5	9730.62	9322.01	11590.9	10249.6
MGP_C57BL6NJ_G0023480	679.595	0.34629	0.127252	7.3947	0.00654165	0.128166	Dopey2	603.916	651.397	625.208	513.3	748.509	734.072	762.645	797.716
MGP_C57BL6NJ_G0019748	54.8433	1.02302	0.374054	7.39024	0.00655789	0.128272	Sdk2	26.7792	42.6148	31.5231	43.7532	79.0679	87.1772	61.1438	66.6874
MGP_C57BL6NJ_G0020924	1034.84	0.321626	0.118249	7.38538	0.00657563	0.128272	Nol8	894.793	910.129	818.549	1056.48	1192.61	1054.05	1155.12	1197
MGP_C57BL6NJ_G0016324	2121.79	0.287248	0.105622	7.38465	0.0065783	0.128272	Tmem131	1903.17	2143.93	1856.71	1739.46	2545.99	2183.39	2135.08	2466.59
MGP_C57BL6NJ_G0019622	3309.31	0.24392	0.0897411	7.37951	0.00659711	0.128274	Ubtf	2897.69	3389.9	2984.19	2848.23	3762.31	3404.86	3576.09	3611.25
MGP_C57BL6NJ_G0031083	295.358	-0.59903	0.219818	7.37845	0.00660099	0.128274	Clcn1	387.836	344.977	440.272	248.646	295.187	211.999	192.52	241.425
MGP_C57BL6NJ_G0029584	2059.87	0.326296	0.12003	7.37609	0.00660969	0.128274	Rere	1965.04	2156.1	1684.38	1504.68	2354.9	2426.1	2228.44	2159.32
MGP_C57BL6NJ_G0003427	52.3846	1.14681	0.419071	7.37336	0.0066197		Gm15879	20.3152	39.5708	49.3862	21.343	60.6187	84.2052	71.8853	71.7523
MGP_C57BL6NJ_G0021896	238.312	1.76218	0.631431	7.37001	0.00663204	0.128498	Chrna2	263.175	64.9368	64.0969	41.6189	255.653	289.27	466.841	460.903
MGP_C57BL6NJ_G0034344	12.6245	-2.28988	0.827045	7.36757	0.00664107		Palm3	12.0045	29.4245	14.7108	27.7459	5.27119	0.99065	5.78387	5.06487
MGP_C57BL6NJ_G0023846	2064.34	0.500183	0.18382	7.36728	0.00664212	0.128498	Fkbp5	1419.3	1734.01	1375.46	2310.38	3218.06	1678.16	2312.72	2466.59
MGP_C57BL6NJ_G0018958	2843.72	0.284655	0.104834	7.36222	0.00666086	0.128658	Neurl4	2554.18	2963.75	2485.07	2252.76	3082.33	3330.56	2851.45	3229.7
MGP_C57BL6NJ_G0030919	1437.27	0.283941	0.104646	7.35504	0.00668749	0.12897	Cped1	1472.85	1223.65	1223.1	1265.64	1528.65	1516.68	1644.27	1623.29
MGP_C57BL6NJ_G0025584	907.936	-1.00502	0.367078	7.35212	0.00669837	0.128978	Scd1	657.475	797.505	1756.89	1635.94	662.852	673.642	607.307	471.877
MGP_C57BL6NJ_G0027898	34.6725	2.20955	0.789384	7.33696	0.00675511		S100a8	29.5494	10.1464	5.25385	4.2686	15.8136	9.9065	85.1056	117.336
MGP_C57BL6NJ_G0029199	14821.6	0.222632	0.0821778	7.33195	0.00677395	0.130229	Map7d1	13379.4	13922.9	14162.3	13252.9	17479.3	16679.6	14488.6	15208.1
MGP_C57BL6NJ_G0022696	3718.21	-0.291824	0.107736	7.32462	0.00680163	0.130449	Asb8	3615.19	4429.91	4020.24	4305.95	3352.48	3803.1	2847.32	3371.51
MGP_C57BL6NJ_G0036056	359.868	-0.505828	0.18664	7.32331	0.0068066	0.130449	Cybb	373.985	497.172	408.749	410.853	238.521	326.914	361.905	260.841
MGP_C57BL6NJ_G0012295	1780.88	0.325195	0.120166	7.30919	0.0068603	0.131147		1410.98	1381.94	1813.63	1718.11	2084.76	1735.62	2052.45	2049.58
MGP_C57BL6NJ_G0014584	5811.12	-0.247769	0.0915947	7.30814	0.0068643	0.131147		5927.43	5712.41	6557.85	7036.79	5554.52	5520.89	5211.27	4967.79
MGP_C57BL6NJ_G0030240	13848.9	0.342128	0.126444	7.30376	0.00688106	0.131263	Sparcl1	11459.6	11414.7	12769	13211.3	20299.4	13242	15301.7	13093.5
MGP_C57BL6NJ_G0016200	2455.31	-0.255657	0.0945837	7.29954	0.00689724	0.131325	Mrpl15	2815.51	2422.95	2696.27	2756.45	2100.57	2153.67	2252.41	2444.64
MGP_C57BL6NJ_G0034257	998.236	0.445994	0.16481	7.29734	0.00690568	0.131325	Jak3	782.136	1121.17	820.651	656.298	1251.91	941.117	1129.51	1283.1
MGP_C57BL6NJ_G0011144	992.444	-0.363513	0.134426	7.29425	0.00691757	0.131348		1048.08	994.344	1127.48	1296.59	927.73	871.772	719.679	953.883
MGP_C57BL6NJ_G0032714	4522.35	-0.272327	0.100783	7.29107	0.00692982	0.131378	Bcat2	4208.02	5701.25	4707.45	5175.68	4037.73	4236.02	4038.8	4073.84
MGP_C57BL6NJ_G0022097	4528.96	-0.33404	0.123659	7.28232	0.00696365	0.131817	Rpl37	4375.16	4429.91	5572.23	5829.85	3572.55	3536.62	4354.43	4560.91
MGP_C57BL6NJ_G0018660	720.511	-0.325564	0.120583	7.27805	0.00698023	0.131899	Nhp2	735.042	840.12	798.585	832.378	636.496	646.894	589.129	685.445
MGP_C57BL6NJ_G0026949	3110.98	-0.254623	0.0943588	7.27356	0.00699772	0.131899	Mavs	3393.57	3635.44	3027.27	3483.18	2750.24	2971.95	2614.31	3011.91
MGP_C57BL6NJ_G0018001	131.285	-0.951973	0.350203	7.27101	0.00700765	0.131899	Btbd11	208.693	157.269	160.768	164.341	114.648	141.663	42.9659	59.9343
MGP_C57BL6NJ_G0017963	298.635	-0.556031	0.205838	7.27018	0.00701088	0.131899	Sirt6	318.58	418.03	312.079	374.57	193.716	245.681	209.872	316.554
MGP_C57BL6NJ_G0032360	778.184	-0.404341	0.150071	7.24231	0.00712054	0.133697	Blvrb	776.596	783.3	1026.6	961.503	624.636	571.605	791.565	689.666
MGP_C57BL6NJ_G0024278	7338.62	-0.256017	0.0950877	7.24037	0.00712821	0.133697	Apobec2	6933.03	8316.98	8371.48	8333.38	6354.42	6427.34	6436.63	7535.68
MGP_C57BL6NJ_G0030285	10276.5	-0.337867	0.125496	7.23248	0.00715964	0.134082	Atp5k	10172.4	10552.2	13826	11350.2	8086.01	7766.69	11165.4	9293.19
MGP_C57BL6NJ_G0020219	6625.65	0.230078	0.0855347	7.22733	0.00718019	0.134263	Ppm1a	6292.18	6153.77	5888.51	6055.02	8031.98	7222.83	6719.21	6641.73
MGP_C57BL6NJ_G0024857	252.358	-0.509903	0.189511	7.22357	0.00719525	0.13434	March3	325.044	294.245	274.251	293.467	166.043	239.737	204.914	221.166
MGP_C57BL6NJ_G0029631	4707.28	0.316191	0.117555	7.21931	0.00721233	0.134455	Fam213b	3923.61	4219.88	4448.96	4177.9	6603.49	4865.08	4432.1	4987.21
MGP_C57BL6NJ_G0017995	1848.6	-0.288969	0.107478	7.21611	0.00722521	0.134492	Ric8b	1889.32	2113.49	1989.11	2138.57	1771.12	1833.69	1431.92	1621.6
MGP_C57BL6NJ_G0018412	3967.23	-0.214649	0.0798875	7.21278	0.00723861	0.134538	Tmed4	4163.7	4526.3	4052.82	4302.75	3813.71	3721.87	3666.98	3489.69
MGP_C57BL6NJ_G0018355	6384.41	0.289028	0.107558	7.20946	0.00725203	0.134584	Smtn	5549.75	5578.47	6088.16	5772.22	6803.79	7274.34	5735.12	8273.46
MGP_C57BL6NJ_G0017732	198.686	-0.668485	0.248044	7.20349	0.0072762	0.134729	Slc16a9	270.562	259.747	232.22	211.296	205.576	163.457	149.554	97.0766
MGP_C57BL6NJ_G0003537	146.138	-0.801547	0.296948	7.20212	0.00728175	0.134729	Mir133a-1hg	157.905	175.532	167.072	241.176	160.771	66.3735	107.415	92.8559
MGP_C57BL6NJ_G0015587	12.1793	-2.32336	0.851623	7.20048	0.00728841		B230206L02Rik	23.0855	15.2196	27.32	16.0073	0	4.95325	5.78387	5.06487
MGP_C57BL6NJ_G0031383	6792.06	0.288764	0.10756	7.19635	0.0073052	0.13496	Dysf	6430.69	7153.19	5666.8	5207.7	6973.79	8009.4	6985.27	7909.63
MGP_C57BL6NJ_G0018904	798.93	0.350498	0.130847	7.16419	0.00743731	0.137194	Pfas	708.263	663.573	747.097	691.514	875.018	743.978	965.907	996.09
MGP_C57BL6NJ_G0040788	383650	0.26497	0.0989541	7.16007	0.00745443	0.137229		334969	321206	338503	399395	377511	384103	437585	475927
MGP_C57BL6NJ_G0029124	82.0243	-1.32023	0.48731	7.15837	0.00746152	0.137229	Rimkla	86.8014	184.664	38.8785	159.006	18.4492	54.4857	41.3134	72.5964
MGP_C57BL6NJ_G0019450	49864.6	-0.292687	0.109349	7.15236	0.00748655	0.13743	Tcap	56479.1	49978	51364.8	61804.1	36798.2	45587.7	52695.2	44209.5
MGP_C57BL6NJ_G0017021	4022.22	0.232586	0.0869435	7.1504	0.00749473	0.13743	Tor1aip1	3559.78	3529.92	3958.25	3749.97	3913.86	4510.43	4446.97	4508.58
MGP_C57BL6NJ_G0016997	495.234	0.59401	0.221692	7.13235	0.00757055	0.138312	Lamc2	507.881	410.928	308.926	348.958	791.997	701.38	411.481	480.318
MGP_C57BL6NJ_G0030025	6943.88	0.23043	0.0862484	7.13036	0.00757895	0.138312	Slc30a9	6277.4	6081.73	6098.67	7102.96	7796.09	7807.31	6862.98	7523.86
MGP_C57BL6NJ_G0031475	750.497	0.327616	0.122576	7.12955	0.00758236	0.138312	Zxdc	637.159	627.046	721.879	675.507	888.196	896.538	770.908	786.743
MGP_C57BL6NJ_G0032906	1305.63	0.330358	0.123622	7.12826	0.00758784	0.138312	Zfp592	1193.98	1033.92	1214.69	1184.54	1423.22	1540.46	1201.39	1652.83
MGP_C57BL6NJ_G0031991	189388	-0.284825	0.106636	7.12269	0.00761146	0.138538	Tnni3	180202	190469	222721	238701	151792	164609	170806	195802
MGP_C57BL6NJ_G0019435	13482.7	-0.268583	0.100701	7.10389	0.00769169	0.139436	Rpl23	13115.3	13967.5	16053.7	15803.4	11540	10725.8	13396.3	13259.8
MGP_C57BL6NJ_G0028297	1299.87	-0.332764	0.124762	7.10355	0.00769314	0.139436	Ostc	1402.67	1333.23	1396.47	1666.89	968.581	1214.54	1298.07	1118.49
MGP_C57BL6NJ_G0020987	1459.37	0.409345	0.153355	7.10316	0.00769484	0.139436	Fam193b	1073.94	1387.01	1465.82	1088.49	1740.81	1333.41	1503.81	2081.66
MGP_C57BL6NJ_G0035716	8707.98	-0.244135	0.0916001	7.09553	0.00772765	0.139574	Twf2	9305.3	9256.53	9339.24	9872.21	8111.05	6735.43	8391.58	8652.48
MGP_C57BL6NJ_G0024534	2578.12	0.253139	0.094996	7.09371	0.0077355	0.139574	Zeb1	2674.22	2275.83	2307.49	2151.38	2810.86	2783.73	2718.42	2903.01
MGP_C57BL6NJ_G0024833	6874.52	0.245936	0.0923192	7.08841	0.00775841	0.139574	Hsd17b4	7102.94	5999.55	5605.85	6448.79	8035.93	7255.52	7198.45	7349.12
MGP_C57BL6NJ_G0013027	334548	0.246418	0.0925167	7.08566	0.00777032	0.139574		343173	269123	284959	326931	338125	352412	383668	377994
MGP_C57BL6NJ_G0022476	2073.3	-0.319635	0.119985	7.0839	0.00777794	0.139574	Polr2f	1961.34	2169.29	2428.33	2650.8	1844.92	1582.07	1957.43	1992.18
MGP_C57BL6NJ_G0022503	2328.3	-0.246394	0.09253	7.08283	0.0077826	0.139574	Syngr1	2427.67	2623.85	2434.63	2619.86	2121.65	2304.25	1933.47	2161.01
MGP_C57BL6NJ_G0025460	3087.17	0.233104	0.0875467	7.08134	0.00778907	0.139574	Pten	2852.44	2723.29	2858.09	2916.52	3704.33	3205.74	3146.43	3290.47
MGP_C57BL6NJ_G0018925	1481.25	0.416994	0.156442	7.0804	0.00779318	0.139574	Kdm6b	1381.44	1446.87	1132.73	1110.9	2057.08	1920.87	1558.34	1241.74
MGP_C57BL6NJ_G0016223	7.23343	3.12185	1.15375	7.06972	0.00783973		Ppp1r42	1.84684	3.04391	1.05077	0	5.27119	15.8504	19.8304	10.9739
MGP_C57BL6NJ_G0031417	1395.98	-0.260581	0.0979609	7.06611	0.00785556	0.140487	Snrnp27	1419.3	1525	1605.58	1535.63	1345.47	1288.84	1248.49	1199.53
MGP_C57BL6NJ_G0017159	3136.32	-0.228694	0.0860292	7.06059	0.00787982	0.140716	Pfdn2	3103.61	3341.2	3464.39	3630.45	2776.6	2897.65	2860.54	3016.13
MGP_C57BL6NJ_G0020081	728.028	-0.346376	0.130351	7.04924	0.00792988	0.141298	Ankmy2	870.784	921.29	741.843	725.663	628.59	684.539	640.358	611.161
MGP_C57BL6NJ_G0031352	44.9959	1.16259	0.435025	7.04871	0.00793225		Dqx1	34.1665	27.3952	32.5739	17.0744	50.0763	55.4764	52.8811	90.3235
MGP_C57BL6NJ_G0028015	2225.54	-0.323133	0.121612	7.048	0.00793538	0.141298		2134.02	2214.95	2961.07	2587.84	1734.22	1997.15	2070.63	2104.45
MGP_C57BL6NJ_G0028829	67.1448	1.01141	0.378924	7.0426	0.00795932	0.141519	Adamtsl1	56.3286	46.6733	48.3354	26.6788	72.4789	120.859	100.805	64.9991
MGP_C57BL6NJ_G0023182	5581.49	0.324156	0.122059	7.03801	0.00797975	0.141678	Adcy5	4992	5635.29	4552.98	4645.31	6819.6	7410.06	5300.51	5296.16
MGP_C57BL6NJ_G0017391	2530.12	0.331755	0.125027	7.02823	0.00802346	0.142214	Cnksr3	2129.4	1992.75	2527.1	2315.72	2394.44	2517.24	2988.61	3375.73
MGP_C57BL6NJ_G0025727	204.359	-0.639696	0.240705	7.02609	0.00803306	0.142214	Fam107b	214.233	242.498	350.957	188.886	135.733	162.467	160.296	179.803
MGP_C57BL6NJ_G0019093	1063.45	0.31	0.116897	7.0214	0.00805413	0.142382	Srr	988.982	866.5	871.088	1071.42	1221.6	1153.12	1092.33	1242.58
MGP_C57BL6NJ_G0017032	51.6093	1.46102	0.543241	7.01886	0.00806557		Angptl1	33.2431	38.5562	23.1169	14.9401	51.3941	167.42	48.7498	35.4541
MGP_C57BL6NJ_G0030392	17752	0.234262	0.0883834	7.01762	0.00807114	0.142478	Rnf10	16698.2	17644.5	14615.2	16295.4	20464.1	18702.5	17304.5	20291.5
MGP_C57BL6NJ_G0036298	39.2017	1.24177	0.46531	7.01414	0.00808685		Zfp185	29.5494	19.2781	28.3708	16.0073	54.0297	32.6914	63.6226	70.064
MGP_C57BL6NJ_G0023936	1192.04	0.316947	0.119639	7.0039	0.00813322	0.143204	Adamts10	1009.3	1162.77	1106.46	965.772	1541.82	1234.35	1234.44	1281.41
MGP_C57BL6NJ_G0034161	122.116	-0.916471	0.344368	7.0034	0.00813551	0.143204	Lzts1	201.305	109.581	161.818	166.476	73.7967	59.439	145.423	59.0901
MGP_C57BL6NJ_G0024318	7464.51	0.340103	0.128608	6.97796	0.00825195	0.145046	Plin5	7283.93	6911.71	5445.09	6714.51	8009.58	7417.99	7244.72	10688.6
MGP_C57BL6NJ_G0014676	206.912	-0.550241	0.208113	6.96596	0.00830749	0.145457		194.841	278.011	251.134	260.385	158.136	156.523	193.347	162.92
MGP_C57BL6NJ_G0035838	17313.4	0.277624	0.105136	6.96204	0.0083257	0.145457	Map4	16628.9	17670.9	14456.5	13850.6	21650.1	19606.9	16788.1	17855.3
MGP_C57BL6NJ_G0021403	939.161	0.416967	0.157831	6.96039	0.00833336	0.145457	Nr1d2	725.808	784.314	782.823	926.287	865.793	1226.42	1312.11	889.728
MGP_C57BL6NJ_G0034035	306.813	0.556053	0.21034	6.95936	0.00833818	0.145457	Lonrf1	193.918	234.381	263.743	303.071	274.102	402.204	442.053	341.034
MGP_C57BL6NJ_G0028337	552.097	-0.427476	0.161893	6.95821	0.00834355	0.145457	Mttp	707.339	520.509	627.309	679.775	375.572	514.147	534.595	457.526
MGP_C57BL6NJ_G0025713	1177.27	0.350319	0.132677	6.95762	0.00834631	0.145457	Grk5	1146.89	1200.32	959.352	832.378	1392.91	1239.3	1257.58	1389.46
MGP_C57BL6NJ_G0029586	2489.93	0.459218	0.173782	6.95424	0.00836206	0.145526	Errfi1	2640.98	2293.08	1757.94	1693.57	3547.51	2663.86	1981.39	3341.12
MGP_C57BL6NJ_G0023962	119.239	1.12394	0.422522	6.94289	0.00841528	0.146245	Col11a2	65.5628	94.3612	71.4523	69.3648	56.6653	114.915	331.333	150.258
MGP_C57BL6NJ_G0032355	5304.84	0.302455	0.114716	6.93907	0.00843328	0.146351	Ltbp4	4570.93	5659.65	4407.98	4363.58	6376.82	5333.66	6587.83	5138.31
MGP_C57BL6NJ_G0035580	4.83447	4.94993	1.78332	6.93773	0.00843962		Elovl4	0.923419	0	0	0	0	11.8878	14.0466	11.818
MGP_C57BL6NJ_G0036410	1477.27	-0.302266	0.114709	6.93545	0.00845036	0.146441	Apoo	1684.32	1420.49	1715.91	1707.44	1218.96	1209.58	1489.76	1371.73
MGP_C57BL6NJ_G0022131	420.059	0.506405	0.191872	6.93156	0.00846876	0.146554	Rai14	371.215	364.255	285.809	364.966	673.395	458.671	442.88	399.28
MGP_C57BL6NJ_G0018206	2310.84	0.250143	0.094994	6.92492	0.00850027	0.146702	Pip4k2c	2076.77	2114.5	2196.11	2054.27	2719.93	2640.08	2454.02	2231.07
MGP_C57BL6NJ_G0031313	1930.44	-0.284633	0.108101	6.92473	0.00850116	0.146702	Vamp5	1989.05	2031.3	2444.09	2019.05	1622.21	1616.74	1869.02	1852.05
MGP_C57BL6NJ_G0029273	133100	0.252638	0.0960126	6.91496	0.00854775	0.146834	Fabp3	121852	113706	116318	134029	139303	124558	150926	164107
MGP_C57BL6NJ_G0023457	3354.17	-0.314662	0.119565	6.91414	0.00855167	0.146834	Il10rb	3213.5	3296.56	3979.26	4388.13	2563.12	3059.13	3237.32	3096.32
MGP_C57BL6NJ_G0033396	1353.5	-0.34873	0.132505	6.91332	0.00855561	0.146834	Gde1	1386.98	1302.79	1715.91	1661.55	1059.51	1239.3	1384.82	1077.13
MGP_C57BL6NJ_G0019707	2335.39	0.258412	0.0982244	6.91312	0.00855657	0.146834	Smurf2	2354.72	2113.49	1994.36	2042.53	2693.58	2521.2	2668.02	2295.23
MGP_C57BL6NJ_G0021476	1033.3	0.297124	0.113028	6.90435	0.00859861	0.147149	Fam208a	899.41	925.349	973.012	913.481	1022.61	1105.57	1284.85	1142.13
MGP_C57BL6NJ_G0016526	5255.06	-0.362953	0.137961	6.90431	0.00859884	0.147149	Rpl37a	4758.38	5490.2	6867.83	6537.37	4083.86	3744.66	5518.64	5039.54
MGP_C57BL6NJ_G0004138	15.008	-2.745	1.00845	6.89785	0.00862994		Atad3aos	38.7836	17.2488	11.5585	37.3503	0	0	3.30507	11.818
MGP_C57BL6NJ_G0021124	414.905	-0.468252	0.177938	6.89683	0.00863485	0.14756	Ube2ql1	448.782	494.128	430.815	551.717	379.526	412.11	337.944	264.217
MGP_C57BL6NJ_G0027183	2888.46	-0.36099	0.137362	6.89048	0.00866558	0.147743	Romo1	2669.61	3048.98	3960.35	3315.64	2250.8	2322.08	3154.69	2385.55
MGP_C57BL6NJ_G0025078	202.402	-0.9121	0.344947	6.88966	0.00866955	0.147743	Syt12	328.737	411.943	142.905	172.878	195.034	83.2146	115.677	168.829
MGP_C57BL6NJ_G0035164	51010.6	0.220146	0.0838583	6.88502	0.00869209	0.147922		42378.5	49457.5	45158.9	51509.2	58552.4	52447	55523.5	53057.9
MGP_C57BL6NJ_G0019629	1749.84	0.278847	0.106225	6.88218	0.00870592	0.147953	Gpatch8	1668.62	1544.28	1728.52	1383.03	1917.4	1962.48	1754.99	2039.45
MGP_C57BL6NJ_G0026710	1334.71	-0.277439	0.105731	6.87561	0.00873802	0.148293	Emc4	1409.14	1392.08	1443.76	1605	1292.76	1091.7	1195.61	1247.65
MGP_C57BL6NJ_G0029375	1968.75	-0.28172	0.107465	6.86026	0.00881335	0.14926	Pnrc2	2034.29	1991.73	2281.22	2331.73	1975.38	1857.47	1701.29	1576.86
MGP_C57BL6NJ_G0018245	1170.67	-0.329485	0.125715	6.85907	0.00881924	0.14926	Spryd4	1352.81	1156.69	1446.91	1260.31	919.823	1080.8	950.208	1197.84
MGP_C57BL6NJ_G0028835	7807.26	-0.255427	0.0975626	6.84652	0.00888143	0.149866	Rps6	7854.6	7922.29	8966.22	9247.93	6123.81	7138.62	7690.07	7514.57
MGP_C57BL6NJ_G0024178	9835.76	0.272738	0.104162	6.84589	0.00888456	0.149866	Adgrf5	8634.89	7554.99	9473.74	9971.46	11553.1	9460.71	10497.7	11539.5
MGP_C57BL6NJ_G0024440	3050.98	0.23652	0.0903624	6.84447	0.00889159	0.149866	Crim1	2848.75	2758.8	2599.6	2998.69	3251.01	3450.43	3480.24	3020.35
MGP_C57BL6NJ_G0005903	6.04357	-4.61695	1.71458	6.83113	0.00895825		Gm26533	16.6215	12.1756	17.8631	0	0	0	0	1.68829
MGP_C57BL6NJ_G0030531	767.395	-0.316302	0.120932	6.8291	0.00896847	0.150955	Gtf2h3	861.55	818.812	905.763	817.438	744.556	623.119	644.489	723.432
MGP_C57BL6NJ_G0033623	1486.71	0.307195	0.117495	6.82398	0.00899419	0.151181	Dock1	1465.47	1279.46	1333.43	1235.76	1740.81	1817.84	1650.06	1370.89
MGP_C57BL6NJ_G0024899	2433.56	0.308082	0.117953	6.81003	0.0090647	0.152158	Ablim3	1849.61	2142.91	2232.89	2474.72	2759.47	2259.67	2782.87	2966.32
MGP_C57BL6NJ_G0000003	20.5498	1.81758	0.684575	6.8079	0.00907556		Igha	11.081	9.13173	2.10154	13.873	43.4873	38.6353	15.6991	30.3892
MGP_C57BL6NJ_G0023492	98.6801	1.18236	0.448488	6.80317	0.00909961	0.152243	Kcnj15	58.1754	52.7611	94.5692	36.2831	108.059	62.4109	280.105	97.0766
MGP_C57BL6NJ_G0020191	362.317	-0.54161	0.207116	6.8024	0.00910355	0.152243	Cdkl1	569.75	374.401	366.719	405.517	358.441	282.335	221.44	319.931
MGP_C57BL6NJ_G0031200	857.052	0.442004	0.169175	6.80174	0.00910689	0.152243	Mturn	571.597	619.943	722.929	993.518	980.442	967.865	881.628	1118.49
MGP_C57BL6NJ_G0020895	9368.11	0.280308	0.107486	6.79069	0.00916344	0.152981	Rbm24	7958.03	7001	9430.66	9456.03	9258.85	11104.2	10313.5	10422.7
MGP_C57BL6NJ_G0032059	471.672	0.436589	0.167389	6.7867	0.00918394	0.153115	Peg3	477.408	342.947	426.612	356.428	537.662	461.643	631.269	539.408
MGP_C57BL6NJ_G0027474	1500.84	0.292566	0.112271	6.77844	0.00922657	0.153618	Zfp704	1424.84	1337.29	1388.07	1243.23	1923.98	1654.39	1510.42	1524.52
MGP_C57BL6NJ_G0011514	11.3231	3.7633	1.36065	6.75296	0.00935923			0.923419	0	0	5.33576	25.0382	43.5886	15.6991	0
MGP_C57BL6NJ_G0028808	2625.07	-0.397528	0.152774	6.74986	0.0093755	0.155887	2310002L09Rik	3513.61	3220.46	2303.29	2898.38	2414.21	2692.59	1646.75	2311.27
MGP_C57BL6NJ_G0017100	4961.39	0.248894	0.0957808	6.74496	0.00940128	0.156104	Creg1	4413.02	3972.3	4835.64	4918.5	5211.89	5238.56	5155.91	5945.31
MGP_C57BL6NJ_G0028005	448.198	-0.47144	0.181499	6.73073	0.0094766	0.157044	Ctss	459.863	551.963	463.389	610.41	271.466	387.344	411.481	429.669
MGP_C57BL6NJ_G0027531	627.691	0.403546	0.155329	6.72891	0.00948627	0.157044	Pld1	528.196	553.992	439.222	639.224	824.941	719.212	708.112	608.628
MGP_C57BL6NJ_G0019103	716.74	0.359157	0.138356	6.72704	0.00949618	0.157044	Wdr81	570.673	697.056	692.457	552.784	774.865	715.249	881.628	849.209
MGP_C57BL6NJ_G0022588	49.6094	1.79845	0.677071	6.71205	0.00957634		1810041L15Rik	15.6981	26.3806	25.2185	21.343	43.4873	210.018	45.4447	9.28559
MGP_C57BL6NJ_G0028831	1904.69	-0.242367	0.0936097	6.69947	0.00964418	0.158969	Rraga	2094.31	2078.99	2033.24	2053.2	1590.58	1741.56	1727.73	1917.9
MGP_C57BL6NJ_G0028790	2874.12	-0.403432	0.155663	6.69784	0.00965297	0.158969	Atp6v1g1	3173.79	3050	3603.09	3269.75	2082.12	1753.45	3208.4	2852.36
MGP_C57BL6NJ_G0022423	12247.1	-0.243272	0.0939563	6.69654	0.00966004	0.158969	Rpl8	11850.2	12477	14299.9	14485.5	10259.1	10899.1	11445.5	12260.4
MGP_C57BL6NJ_G0030792	35872.4	-0.293626	0.11338	6.69545	0.00966593	0.158969	Atp5j2	33574.6	36552.3	40863.4	47055	28658.1	29794.8	33543.2	36938.1
MGP_C57BL6NJ_G0019151	183.384	-0.696701	0.268565	6.69338	0.00967718	0.158969	Dhrs13	203.152	292.215	178.631	234.773	92.2458	137.7	195.825	132.531
MGP_C57BL6NJ_G0022487	8014.34	0.225288	0.0871328	6.67846	0.0097585	0.159984	Ddx17	7024.45	7383.51	8173.94	6977.03	8881.96	8598.84	7859.46	9215.52
MGP_C57BL6NJ_G0018981	310.587	-0.706862	0.272246	6.67728	0.00976498	0.159984	Alox12	342.589	275.981	541.146	379.906	313.636	228.84	275.973	126.622
MGP_C57BL6NJ_G0019836	33.4307	1.83819	0.694977	6.67576	0.0097733		Mgat5b	22.1621	26.3806	6.30462	3.20145	100.153	58.4483	32.2244	18.5712
MGP_C57BL6NJ_G0018927	6436.08	0.2937	0.113686	6.66358	0.00984028	0.161004	Efnb3	5829.55	5455.7	5477.66	6371.96	5825.98	8593.89	6806.79	7127.11
MGP_C57BL6NJ_G0035985	3.45485	-5.26431	1.97474	6.66021	0.00985894		Xcr1	0.923419	19.2781	2.10154	5.33576	0	0	0	0
MGP_C57BL6NJ_G0029325	11.5988	2.35758	0.894002	6.65727	0.00987519			3.69368	5.07319	6.30462	0	27.6738	20.8036	14.0466	15.1946
MGP_C57BL6NJ_G0035305	29891.2	0.200384	0.0776438	6.65539	0.00988564	0.161464	Acat1	27203.9	25705.8	28570.4	29797	30507	31584.9	31479.2	34281.5
MGP_C57BL6NJ_G0030594	2291.6	0.441985	0.17105	6.65252	0.00990156	0.161464	Eln	2258.68	1911.58	1573	2029.72	2387.85	3280.04	3153.86	1738.09
MGP_C57BL6NJ_G0015682	211.738	-0.64733	0.25038	6.65141	0.00990776	0.161464	BC037032	189.301	273.952	253.235	319.078	104.106	190.205	185.91	178.114
MGP_C57BL6NJ_G0026913	868.168	0.344773	0.133755	6.63177	0.0100176	0.163037	Stk35	740.582	928.393	692.457	697.917	958.039	1060	981.606	886.352
MGP_C57BL6NJ_G0020255	40.2894	1.33859	0.514298	6.62757	0.0100412		Rab15	36.0134	28.4098	12.6092	13.873	73.7967	65.3829	28.9194	63.3108
MGP_C57BL6NJ_G0033384	4373.7	-0.301544	0.117052	6.62621	0.0100489	0.163331	Rps13	4841.49	4766.77	5146.67	4564.21	3666.11	3134.42	4697.33	4172.61
MGP_C57BL6NJ_G0017044	1778.89	-0.328755	0.127727	6.61534	0.0101104	0.164114	Mrps14	1843.14	2062.76	2068.97	1951.82	1192.61	1690.05	1617.83	1803.94
MGP_C57BL6NJ_G0006564	160.558	0.704498	0.273044	6.61147	0.0101324	0.164195	Gm12519	132.972	133.932	106.128	115.252	226.661	121.85	182.605	265.061
MGP_C57BL6NJ_G0023951	2187.94	-0.310491	0.12068	6.60907	0.0101461	0.164195	Pfdn6	2121.09	2283.95	2479.82	2807.67	1790.89	1796.05	1915.29	2308.73
MGP_C57BL6NJ_G0017308	403.224	-0.60684	0.235211	6.60743	0.0101554	0.164195	Hlx	529.119	652.412	389.835	373.503	453.322	303.139	300.761	223.698
MGP_C57BL6NJ_G0032877	1006.49	0.411003	0.159841	6.59581	0.0102219	0.165053	Pex11a	952.045	845.193	812.245	848.385	910.598	1089.71	1028.7	1565.04
MGP_C57BL6NJ_G0029313	743.151	1.11658	0.429733	6.59203	0.0102436	0.165101	Map3k6	262.251	334.83	482.303	797.162	1379.73	631.044	903.937	1153.95
MGP_C57BL6NJ_G0031010	6612.57	-0.297164	0.115656	6.59062	0.0102517	0.165101	Chrm2	8137.17	7006.07	7066.42	6954.62	5642.81	6939.5	6424.23	4729.74
MGP_C57BL6NJ_G0027300	3.77327	-5.39051	2.01848	6.58632	0.0102765		Spata25	0	12.1756	8.40616	9.60436	0	0	0	0
MGP_C57BL6NJ_G0007149	12.9373	2.45558	0.931711	6.58227	0.0103		Gm44246	5.54052	3.04391	7.35539	0	19.767	7.9252	42.1397	17.727
MGP_C57BL6NJ_G0024316	1931.38	-0.259257	0.10099	6.58149	0.0103044	0.165613	Hdgfrp2	2009.36	2379.32	2050.05	1977.43	1900.26	1667.26	1773.17	1694.2
MGP_C57BL6NJ_G0018798	3058.32	0.348399	0.135678	6.57927	0.0103173	0.165613	Flcn	2447.06	2237.27	3183.83	2897.32	3138.99	2882.79	3505.03	4174.29
MGP_C57BL6NJ_G0030873	69761.8	1.13733	0.437891	6.57814	0.0103239	0.165613	Pdk4	72880.9	37826.7	28366.6	35345.1	84405	50612.3	106873	141785
MGP_C57BL6NJ_G0022554	8789.99	-0.268359	0.104593	6.57436	0.0103458	0.165747	Ndufa6	9042.12	8562.52	10796.7	10022.7	7382.3	7044.51	8603.1	8866.05
MGP_C57BL6NJ_G0027411	6121.55	-0.290331	0.113166	6.57206	0.0103592	0.165747	Rps21	6137.04	6232.92	7576.05	6999.44	4928.56	4825.46	6520.08	5752.84
MGP_C57BL6NJ_G0007541	3.299	-5.20098	1.97167	6.5684	0.0103805		Gm27030	14.7747	2.02927	1.05077	8.53721	0	0	0	0
MGP_C57BL6NJ_G0023038	254.209	0.56537	0.22026	6.56265	0.0104141	0.166226	Hira	235.472	203.942	213.306	167.543	299.14	216.952	309.85	387.462
MGP_C57BL6NJ_G0025743	1497.68	0.278322	0.108557	6.56231	0.0104161	0.166226	Upf2	1335.26	1244.96	1363.9	1468.4	1842.28	1649.43	1469.93	1607.25
MGP_C57BL6NJ_G0030144	1826.07	0.336532	0.131322	6.55548	0.0104561	0.166454	Slc4a4	1900.4	1617.33	1525.72	1412.91	1769.8	2354.77	1785.56	2242.05
MGP_C57BL6NJ_G0020189	1991.62	-0.252511	0.0985749	6.55525	0.0104575	0.166454	L2hgdh	2024.14	2103.34	2222.38	2313.58	1698.64	1980.31	1892.98	1697.57
MGP_C57BL6NJ_G0018517	3538.57	0.331904	0.129658	6.54061	0.0105439	0.167597	Cpeb4	3827.57	3191.03	3049.33	2466.19	3344.57	3971.52	4055.32	4403.06
MGP_C57BL6NJ_G0026333	3278.12	0.39531	0.154384	6.53668	0.0105672	0.167597	Slc43a3	2570.8	1881.14	3462.29	3413.82	3737.27	3480.15	3963.61	3715.92
MGP_C57BL6NJ_G0031214	2545.57	-0.331749	0.129635	6.53619	0.0105702	0.167597	Pde1c	2900.46	2976.95	2827.62	2643.33	1942.43	2947.18	2126.81	1999.78
MGP_C57BL6NJ_G0026763	132.125	0.883821	0.3438	6.5279	0.0106195	0.16797	Chac1	53.5583	66.966	158.666	92.8421	168.678	118.878	203.262	194.153
MGP_C57BL6NJ_G0025661	323.855	-0.725802	0.282665	6.52765	0.010621	0.16797	Dusp5	494.029	515.436	235.372	368.167	303.094	332.858	194.999	146.881
MGP_C57BL6NJ_G0030623	2168.99	-0.448636	0.175406	6.51672	0.0106865	0.168789	Hspb1	3028.82	3326.99	1725.36	1931.54	2043.9	1709.86	1896.28	1689.13
MGP_C57BL6NJ_G0020169	962.824	0.333769	0.130664	6.51421	0.0107016	0.168799	Prpf39	898.487	677.778	899.459	932.69	1047.65	1002.54	1080.76	1163.23
MGP_C57BL6NJ_G0018397	2804.11	-0.262071	0.102639	6.51206	0.0107146	0.168799	Mrps24	2687.15	3008.4	3008.35	3531.2	2381.26	2499.41	2660.58	2656.52
MGP_C57BL6NJ_G0034367	1746.75	-0.334724	0.131056	6.50945	0.0107303	0.168822	Gadd45gip1	1815.44	1891.28	2063.71	2023.32	1709.18	1193.73	1816.96	1460.37
MGP_C57BL6NJ_G0018844	2046.86	-0.261579	0.102483	6.50671	0.0107468	0.168822	Ttc19	2176.5	2161.18	2044.8	2545.16	1843.6	1983.28	1722.77	1897.64
MGP_C57BL6NJ_G0005955	79.3939	-0.923693	0.360255	6.505	0.0107572	0.168822	2700046G09Rik	67.4096	104.508	130.295	114.185	52.7119	34.6727	53.7074	77.6613
MGP_C57BL6NJ_G0010090	67.6344	-1.1747	0.456114	6.50127	0.0107798	0.168961	Rn7sk	78.4906	71.0246	40.98	184.617	43.4873	30.7101	50.4023	41.3631
MGP_C57BL6NJ_G0020302	567.708	0.441007	0.172745	6.4981	0.010799	0.169047	Dcaf4	474.638	364.255	630.462	457.808	602.234	654.82	621.353	736.094
MGP_C57BL6NJ_G0036569	534.981	-0.671533	0.262564	6.48986	0.0108491	0.169329	Armcx4	1015.76	745.758	503.319	363.899	376.89	516.129	466.015	292.074
MGP_C57BL6NJ_G0024387	4087.65	0.24937	0.0978326	6.48986	0.0108492	0.169329	Twsg1	4178.47	3636.46	3529.53	3595.23	4351.37	4990.89	4420.53	3998.71
MGP_C57BL6NJ_G0024498	14495.1	0.221373	0.0868637	6.48836	0.0108583	0.169329	Epas1	13811.6	12115.8	13626.4	13983.9	17293.5	15289.7	14176.3	15663.9
MGP_C57BL6NJ_G0033488	307.847	-0.537921	0.210932	6.48527	0.0108772	0.169409	Coro1a	391.53	413.972	314.18	340.421	189.763	214.971	337.944	259.996
MGP_C57BL6NJ_G0023167	2507.05	-0.333353	0.130857	6.47839	0.0109194	0.169851	Rpl35a	2615.12	2557.9	3193.29	2819.41	1772.44	2013	2648.19	2437.04
MGP_C57BL6NJ_G0022300	1030.51	-0.366397	0.143935	6.46731	0.0109877	0.170697	Fam49b	1274.32	1047.11	1224.15	1098.1	745.874	1130.33	914.678	809.534
MGP_C57BL6NJ_G0029460	377.21	0.507182	0.199085	6.46503	0.0110018	0.170701	Crocc	398.917	358.167	250.083	237.975	473.089	474.521	380.909	444.02
MGP_C57BL6NJ_G0004994	6.35265	-4.54675	1.66835	6.46024	0.0110315		Gm28386	2.77026	29.4245	1.05077	14.9401	2.6356	0	0	0
MGP_C57BL6NJ_G0029061	99.2132	-0.913159	0.357105	6.4587	0.0110411	0.170849	Zswim5	148.671	168.43	115.585	85.3721	79.0679	56.467	39.6609	100.453
MGP_C57BL6NJ_G0027792	2714.72	-0.211838	0.0833283	6.45869	0.0110411	0.170849	Mrpl24	2824.74	2929.26	2796.1	3106.48	2419.48	2503.37	2611.83	2526.52
MGP_C57BL6NJ_G0034631	506.668	-0.396414	0.155869	6.45491	0.0110646	0.170849	Rfwd3	548.511	590.519	629.411	535.71	390.068	505.231	485.845	368.047
MGP_C57BL6NJ_G0020421	713.424	0.387112	0.152163	6.45455	0.0110668	0.170849	Rin3	509.727	709.231	608.396	645.626	910.598	649.866	818.831	855.118
MGP_C57BL6NJ_G0025410	792.017	-0.38425	0.151137	6.44845	0.0111049	0.171052	Fxn	702.722	897.954	880.545	1107.7	660.217	634.016	770.908	682.069
MGP_C57BL6NJ_G0028173	1327.7	-0.303907	0.119586	6.44798	0.0111078	0.171052	Gstm5	1298.33	1315.98	1505.75	1749.06	1154.39	1230.39	1176.61	1191.09
MGP_C57BL6NJ_G0027375	5471.63	0.303346	0.119375	6.44564	0.0111225	0.171064	Rbm38	3911.6	4405.55	5421.97	5856.53	6002.57	5737.84	5999.53	6437.45
MGP_C57BL6NJ_G0016919	718.284	1.46223	0.564594	6.44189	0.011146	0.171211	Lgr6	241.936	416.001	467.592	404.45	1537.87	1808.93	466.841	402.657
MGP_C57BL6NJ_G0038533	3.75789	-5.38699	2.04126	6.43216	0.0112072		Gm22965	6.46394	18.2635	0	5.33576	0	0	0	0
MGP_C57BL6NJ_G0030941	560.235	-0.352867	0.139043	6.43168	0.0112102	0.171983	Pot1a	620.538	583.416	733.437	577.329	457.276	491.362	523.854	494.669
MGP_C57BL6NJ_G0019825	637.266	0.326067	0.128504	6.42767	0.0112356	0.172157	Rhbdf2	564.209	608.782	559.009	529.307	747.191	727.137	739.51	622.979
MGP_C57BL6NJ_G0021308	872.845	-0.339768	0.133878	6.42489	0.0112532	0.172213	Ndufaf2	943.735	925.349	909.966	1119.44	905.327	726.146	779.171	673.627
MGP_C57BL6NJ_G0034639	930.252	0.336428	0.132633	6.42121	0.0112765	0.172355	Bcar1	766.438	936.51	836.412	749.14	1085.87	1078.82	1130.33	858.495
MGP_C57BL6NJ_G0017936	357.785	-0.646821	0.254565	6.41679	0.0113046	0.172571	Nmrk2	619.614	481.953	399.292	246.512	218.754	268.466	367.689	259.996
MGP_C57BL6NJ_G0020175	8610.96	-0.345908	0.136457	6.41136	0.0113393	0.172711	Rps29	8428.05	8314.95	11045.7	10768.6	6295.12	6352.05	9088.95	8594.23
MGP_C57BL6NJ_G0016251	1224.38	0.296366	0.116966	6.41095	0.0113419	0.172711	Jph1	1044.39	1045.08	1136.93	1170.66	1237.41	1579.1	1244.36	1337.12
MGP_C57BL6NJ_G0031912	14473.3	-0.210563	0.0831408	6.40867	0.0113564	0.172719	Abcc9	16399.9	14909.1	16029.5	14771.5	12888.1	15014.3	13051.7	12722.1
MGP_C57BL6NJ_G0022659	1003.94	-0.301415	0.118998	6.40365	0.0113886	0.172911	Lrrk2	1212.45	1128.28	1070.73	1019.13	1026.56	896.538	835.357	842.456
MGP_C57BL6NJ_G0026653	1963.12	-0.335864	0.132607	6.40209	0.0113986	0.172911	Immp1l	1956.73	1941	2128.86	2737.24	1649.88	1685.1	1562.47	2043.67
MGP_C57BL6NJ_G0032828	501.385	-0.449406	0.177413	6.4001	0.0114114	0.172911	Tm2d3	450.629	603.709	560.06	703.253	329.449	450.746	474.278	438.955
MGP_C57BL6NJ_G0024098	614.427	0.363543	0.143603	6.3977	0.0114268	0.172911	Gabbr1	589.142	575.299	565.314	419.39	687.89	703.361	667.624	707.393
MGP_C57BL6NJ_G0016897	1042.51	0.332219	0.131234	6.39576	0.0114393	0.172911	Atp2b4	994.523	876.646	1041.31	777.953	1244	1254.16	1144.38	1007.06
MGP_C57BL6NJ_G0025096	1703.28	-0.257288	0.101739	6.38889	0.0114837	0.173368	Mrpl11	1739.72	1930.85	1727.46	2022.25	1524.69	1460.22	1532.73	1688.29
MGP_C57BL6NJ_G0018238	67.0742	-0.919899	0.362487	6.37665	0.0115632	0.174317	Prim1	60.0223	66.966	114.534	109.917	43.4873	40.6166	50.4023	50.6487
MGP_C57BL6NJ_G0032065	2058.3	0.355644	0.14068	6.37405	0.0115801	0.174317	Clcn4	1831.14	1775.61	1746.38	1867.51	2777.92	2705.46	2028.49	1733.87
MGP_C57BL6NJ_G0017515	990.792	-0.299794	0.1187	6.37233	0.0115913	0.174317	Hint3	1061.01	974.052	1139.03	1201.61	810.446	854.931	962.602	922.65
MGP_C57BL6NJ_G0025833	1942.24	-0.248483	0.0984075	6.37051	0.0116032	0.174317	Mrpl41	1905.01	2163.21	2198.21	2172.72	1648.57	1736.61	1942.56	1771.01
MGP_C57BL6NJ_G0025421	4.72826	4.90506	1.82532	6.36563	0.0116352		Dmrt2	0	1.01464	0	0	9.22458	11.8878	15.6991	0
MGP_C57BL6NJ_G0024205	15810.8	0.280252	0.111	6.36488	0.0116401	0.174632		16641.9	14986.2	13999.4	11491.1	16935	18620.3	15428.9	18383.8
MGP_C57BL6NJ_G0023211	487.035	-0.550596	0.217623	6.36298	0.0116526	0.174632		693.488	679.807	567.415	372.436	506.034	438.858	309.024	329.216
MGP_C57BL6NJ_G0031918	59.8569	1.11265	0.437959	6.35631	0.0116964	0.175013	Sox5	38.7836	30.4391	47.2846	35.216	69.8433	34.6727	128.072	94.5442
MGP_C57BL6NJ_G0016826	2342.72	0.24389	0.0967091	6.35418	0.0117105	0.175013	Ccnt2	2375.03	1923.75	2248.65	2032.92	2536.76	2443.93	2566.39	2614.32
MGP_C57BL6NJ_G0020836	2325.63	0.243321	0.096492	6.35265	0.0117206	0.175013	Prpf4b	2207.9	1895.34	2258.1	2158.85	2470.87	2556.87	2348.25	2708.86
MGP_C57BL6NJ_G0036707	6.80673	3.27169	1.26542	6.35244	0.011722		Cnksr2	0.923419	0	4.20308	0	15.8136	11.8878	14.8728	6.75316
MGP_C57BL6NJ_G0015517	2.97473	-5.04729	1.96181	6.34894	0.0117451		Gm9929	1.84684	5.07319	12.6092	4.2686	0	0	0	0
MGP_C57BL6NJ_G0020565	64.8225	1.03356	0.407686	6.34435	0.0117756	0.17562	Vipr2	63.7159	45.6587	17.8631	42.686	79.0679	110.953	80.9742	77.6613
MGP_C57BL6NJ_G0024422	31459.7	-0.346876	0.137609	6.33902	0.011811	0.175935	Lbh	43640.8	41086.7	28073.4	28092.8	25654.9	31998	26400.1	26730.7
MGP_C57BL6NJ_G0027410	7383.93	0.585166	0.231851	6.32693	0.0118918	0.176752	Lama5	5324.44	5455.7	7083.24	5762.62	10766.4	8176.82	5500.46	11001.7
MGP_C57BL6NJ_G0023310	869.447	-0.33599	0.133459	6.32652	0.0118946	0.176752	Nit2	846.776	896.939	1052.87	1085.29	782.772	662.745	788.259	839.924
MGP_C57BL6NJ_G0017625	226659	-0.22999	0.0914545	6.31762	0.0119544	0.177427	Pln	239491	217317	256991	264958	181904	215500	214594	222522
MGP_C57BL6NJ_G0029310	2862.99	0.229994	0.0914796	6.31498	0.0119722	0.177477	Wasf2	2664.06	2615.73	2694.17	2566.5	3273.41	2711.41	3262.93	3115.74
MGP_C57BL6NJ_G0025403	143.73	0.610739	0.242698	6.31247	0.0119892	0.177515	Mamdc2	126.508	131.903	104.026	92.8421	154.182	155.532	199.131	185.712
MGP_C57BL6NJ_G0018783	1907.67	-0.278157	0.110676	6.30951	0.0120092	0.177598	Mrpl55	1942.87	2007.97	1973.34	2442.71	1533.92	1733.64	1774.82	1852.05
MGP_C57BL6NJ_G0040270	54.0971	-1.37302	0.539618	6.30656	0.0120292			48.0178	22.322	127.143	115.252	22.4026	19.813	31.3982	46.4279
MGP_C57BL6NJ_G0034753	459.383	0.480757	0.191217	6.2932	0.0121202	0.179024	Rhou	344.435	417.016	338.348	433.263	689.208	446.783	594.913	411.098
MGP_C57BL6NJ_G0026008	2323.96	0.260604	0.103854	6.28957	0.0121451	0.179176	Abl1	2103.55	2222.06	1901.89	2231.41	2451.1	2666.83	2782.04	2232.76
MGP_C57BL6NJ_G0031242	1129.15	-0.330309	0.131663	6.28188	0.0121978	0.179739	Vopp1	1254.93	1285.55	1388.07	1102.37	1021.29	995.603	822.136	1163.23
MGP_C57BL6NJ_G0002464	4.37883	4.79123	1.80196	6.27134	0.0122707			0	0	1.05077	0	9.22458	1.9813	0.826268	21.9478
MGP_C57BL6NJ_G0024220	3.62267	-5.332	2.05202	6.26979	0.0122814		Slc22a7	4.6171	0	11.5585	12.8058	0	0	0	0
MGP_C57BL6NJ_G0029815	73087.6	0.21724	0.0867553	6.26449	0.0123182	0.181295	Hadhb	73115.4	66592.7	62366.3	68309.4	71086	74693	82056.7	86481.7
MGP_C57BL6NJ_G0019046	1390.54	-0.273699	0.109313	6.26051	0.0123459	0.181486	Tax1bp3	1324.18	1520.94	1540.43	1703.17	1271.67	1265.06	1316.24	1182.65
MGP_C57BL6NJ_G0019409	4.00567	5.43198	2.08298	6.25092	0.0124128		Prr15l	0	0	0	0	1.3178	10.8971	19.8304	0
MGP_C57BL6NJ_G0016703	6.86681	3.65014	1.41187	6.24529	0.0124524		Fam132b	0	4.05855	0	0	14.4958	2.97195	16.5254	16.8829
MGP_C57BL6NJ_G0016852	17279.9	-0.266026	0.106433	6.23861	0.0124995	0.183165	Mapkapk2	19022.4	22880.1	15785.7	17785.1	16193.1	15393.7	14747.2	16432.1
MGP_C57BL6NJ_G0017012	2555.54	0.391713	0.156616	6.23707	0.0125103	0.183165	Ier5	2438.75	2305.26	1929.21	2168.45	3073.1	3311.74	3349.69	1868.09
MGP_C57BL6NJ_G0025139	537.767	-0.319135	0.127736	6.23698	0.012511	0.183165	Sssca1	588.218	606.753	602.091	592.269	441.462	475.512	480.062	515.772
MGP_C57BL6NJ_G0022170	1958.97	0.257184	0.102929	6.23575	0.0125196	0.183165	Ankrd33b	1796.97	1816.2	1896.64	1628.47	2144.06	2341.9	1878.93	2168.61
MGP_C57BL6NJ_G0030193	4.95502	-5.78416	2.17566	6.22771	0.0125766		Cxcl13	0	8.1171	31.5231	0	0	0	0	0
MGP_C57BL6NJ_G0030528	7553.85	-0.185897	0.0744755	6.22646	0.0125855	0.18365	Tmed2	7731.79	7997.37	8401.95	8029.24	7044.95	6857.28	6827.45	7540.74
MGP_C57BL6NJ_G0021917	123.142	0.89088	0.355116	6.22235	0.0126148	0.18365	Stc1	128.355	32.4684	89.3154	94.9764	148.911	131.756	167.732	191.621
MGP_C57BL6NJ_G0032484	30569.8	-0.271743	0.108865	6.22177	0.0126189	0.18365	Cox6b1	29470.9	29467.1	36791.6	38035.4	25172.6	25289.3	29549.8	30781.7
MGP_C57BL6NJ_G0028395	2477.33	-0.24579	0.098486	6.22128	0.0126224	0.18365	Adgrl2	2930.01	2834.9	2507.14	2476.86	2368.08	2410.25	2194.57	2096.85
MGP_C57BL6NJ_G0026274	4486.2	-0.212088	0.0850066	6.2196	0.0126343	0.18365	Mtx2	4676.2	4733.28	4631.79	5220.5	4039.05	4543.12	4011.53	4034.17
MGP_C57BL6NJ_G0019323	972.401	-0.369954	0.148203	6.21476	0.0126689	0.18365	Dgke	1063.78	1125.23	1156.9	1038.34	881.607	1017.4	618.048	877.91
MGP_C57BL6NJ_G0020559	1874.08	-0.405292	0.162381	6.21282	0.0126829	0.18365	Crip1	1943.8	2006.95	2278.07	2316.79	1276.95	1327.47	2299.5	1543.1
MGP_C57BL6NJ_G0017401	104.701	0.867728	0.346343	6.21216	0.0126876	0.18365	Ust	83.1077	92.332	43.0815	77.902	113.331	197.139	143.771	86.9469
MGP_C57BL6NJ_G0029677	3379.18	0.280243	0.112373	6.21144	0.0126927	0.18365	Agrn	3201.49	3479.19	2969.47	2559.03	3356.43	3606.96	3659.54	4201.31
MGP_C57BL6NJ_G0028192	235.594	0.610426	0.244175	6.21014	0.0127021	0.18365	Celsr2	211.463	202.927	168.123	162.207	336.038	381.4	209.872	212.724
MGP_C57BL6NJ_G0029697	2740.35	0.304492	0.122155	6.20281	0.0127547	0.184195	Akap9	3007.58	2523.4	2010.12	2265.56	3218.06	3097.76	2760.56	3039.76
MGP_C57BL6NJ_G0005413	2.98818	-5.05352	1.98679	6.1991	0.0127815		Gm12349	0.923419	6.08782	11.5585	5.33576	0	0	0	0
MGP_C57BL6NJ_G0029475	11162.4	0.216581	0.086958	6.19764	0.0127921	0.184395	Fblim1	10383.9	9437.14	11118.2	10365.2	11666.5	13350	11114.1	11864.4
MGP_C57BL6NJ_G0029285	5165.34	0.254757	0.102284	6.19486	0.0128122	0.184395	Epb41	4718.67	4678.49	4579.25	4861.94	6616.66	5298.99	4796.48	5772.26
MGP_C57BL6NJ_G0033388	4011.95	-0.331726	0.133171	6.19342	0.0128226	0.184395	Rps15a	4059.35	4551.66	4714.8	4563.14	2846.44	2939.26	4148.69	4272.21
MGP_C57BL6NJ_G0020422	3120.25	0.226607	0.0910244	6.1926	0.0128285	0.184395	Lgmn	2724.09	2890.7	2712.04	3177.98	3212.79	3309.76	3629.79	3304.83
MGP_C57BL6NJ_G0019034	3668.69	0.207115	0.0832318	6.18684	0.0128704	0.184781	Ube2g1	3259.67	3201.18	3611.49	3550.41	4061.45	3945.76	3987.57	3731.96
MGP_C57BL6NJ_G0018285	8253.42	0.346872	0.139323	6.18424	0.0128893	0.184837	Itga7	9331.15	8115.07	5854.89	5761.55	8800.25	10349.3	8532.04	9283.06
MGP_C57BL6NJ_G0026999	5672.68	0.276014	0.110949	6.17962	0.012923	0.184993	Dstn	5450.02	5736.76	4249.31	5088.18	7075.26	5544.67	6336.65	5900.57
MGP_C57BL6NJ_G0028399	123.597	0.673396	0.270202	6.17836	0.0129322	0.184993	Ptgfr	104.346	89.2881	95.62	91.775	154.182	139.682	201.609	112.271
MGP_C57BL6NJ_G0034280	3962.23	-0.222935	0.0896541	6.17657	0.0129453	0.184993	Slc35e1	4305.9	4503.97	4181.01	4076.52	3961.3	3878.39	3450.49	3340.28
MGP_C57BL6NJ_G0030783	2523.06	0.308649	0.124132	6.17096	0.0129864	0.185365	Trrap	2508.01	2377.29	2118.35	2010.51	3017.76	3221.59	2247.45	2683.54
MGP_C57BL6NJ_G0011377	27.741	-1.34301	0.537307	6.15922	0.0130729			51.7115	25.3659	42.0308	40.5517	9.22458	13.8691	23.1355	16.0387
MGP_C57BL6NJ_G0036359	891.086	-0.327259	0.131835	6.15317	0.0131177	0.187022	Brcc3	980.671	951.73	911.017	1124.78	761.687	689.492	784.128	925.182
MGP_C57BL6NJ_G0016819	7106.2	0.217509	0.0876603	6.15063	0.0131365	0.187073	Slc35f5	6139.81	6356.7	6725.98	7062.41	8323.21	7142.59	7973.48	7125.42
MGP_C57BL6NJ_G0019879	412.717	0.657438	0.264022	6.14857	0.0131519	0.187076	Baiap2	280.719	260.762	256.388	482.352	749.827	377.438	337.117	557.135
MGP_C57BL6NJ_G0021192	6840.81	-0.27806	0.112093	6.14495	0.0131788	0.187243	Rps23	6667.09	6804.16	7996.36	8528.67	5298.87	5839.88	6639.06	6952.37
MGP_C57BL6NJ_G0033427	597.732	0.500091	0.201347	6.14021	0.0132142	0.187351	Vwa3a	537.43	401.796	480.202	560.254	859.204	576.558	480.062	886.352
MGP_C57BL6NJ_G0021563	2251.57	0.23176	0.0935004	6.13985	0.0132169	0.187351	Wapl	2207.9	2185.53	1938.67	1952.89	2337.77	2369.63	2612.66	2407.5
MGP_C57BL6NJ_G0024224	1650.28	0.294589	0.118827	6.13606	0.0132452	0.187537	Cul9	1559.66	1669.08	1449.01	1249.63	1955.61	1953.56	1751.69	1614
MGP_C57BL6NJ_G0018854	49.3678	-0.967792	0.388586	6.13573	0.0132477		Zfp286	47.0944	70.01	61.9954	82.1706	35.5805	33.6821	27.2668	37.1424
MGP_C57BL6NJ_G0022934	1094.63	-0.366072	0.147681	6.13288	0.0132691	0.187584	Snn	1164.43	1117.12	1363.9	1288.05	751.145	1094.67	1136.94	840.768
MGP_C57BL6NJ_G0030838	230.05	-0.48112	0.193954	6.13155	0.0132791	0.187584	Alox5ap	252.093	284.098	292.114	243.31	202.941	212.99	194.999	157.855
MGP_C57BL6NJ_G0023512	872.542	0.374225	0.151039	6.12605	0.0133204	0.187952	C2cd2	743.353	800.549	766.011	730.998	967.264	747.941	979.954	1244.27
MGP_C57BL6NJ_G0004754	49.952	-1.13146	0.454271	6.11346	0.0134156		BC050972	33.2431	68.9953	75.6554	97.1107	19.767	33.6821	27.2668	43.8955
MGP_C57BL6NJ_G0025401	4319.72	0.370958	0.149838	6.11273	0.0134211	0.189081	Klf9	3160.86	2725.32	4407.98	4776.57	4937.79	4335.08	5306.29	4907.86
MGP_C57BL6NJ_G0019649	961.905	0.331435	0.133937	6.11142	0.0134311	0.189081	Fmnl1	827.384	827.944	773.366	978.578	1184.7	872.762	1118.77	1111.74
MGP_C57BL6NJ_G0029906	1595.46	0.362513	0.146479	6.10867	0.013452	0.189159	Dok7	1441.46	1587.91	1171.61	1380.89	2093.98	2036.78	1702.11	1348.94
MGP_C57BL6NJ_G0023652	307.375	-0.464257	0.187712	6.1053	0.0134777	0.189292	Zfp758	334.278	356.138	368.82	368.167	193.716	293.232	304.067	240.581
MGP_C57BL6NJ_G0029095	3.53358	-5.29545	2.06909	6.10453	0.0134835		Tmem125	0	6.08782	14.7108	7.47006	0	0	0	0
MGP_C57BL6NJ_G0015961	115.214	-0.760958	0.307003	6.10251	0.013499	0.189292	C530005A16Rik	137.589	221.191	108.229	113.118	72.4789	80.2426	88.4107	100.453
MGP_C57BL6NJ_G0032545	1269.71	0.3152	0.127509	6.10133	0.0135081	0.189292	Cebpg	1052.7	1243.95	1003.48	1227.22	1394.23	1170.95	1558.34	1506.8
MGP_C57BL6NJ_G0020892	1113.45	0.267916	0.108449	6.0977	0.0135358	0.189292	Atxn1	1010.22	1048.12	953.048	1030.87	1170.2	1205.62	1358.38	1131.15
MGP_C57BL6NJ_G0022662	84.5819	0.834271	0.336673	6.09736	0.0135384	0.189292	Pdzrn4	83.1077	68.9953	50.4369	40.5517	94.8814	96.093	141.292	101.297
MGP_C57BL6NJ_G0022284	1831.13	-0.251464	0.101834	6.09096	0.0135875	0.189637	Rnf139	2138.64	2025.22	1769.5	2026.52	1728.95	1695	1752.51	1512.71
MGP_C57BL6NJ_G0036698	647.166	-0.368613	0.149233	6.09013	0.0135939	0.189637	Prdx4	572.52	769.095	775.468	802.498	509.988	533.96	627.964	585.836
MGP_C57BL6NJ_G0032684	9986.72	-0.211486	0.0857677	6.0755	0.013707	0.190782	Rpl13a	10251.8	10526.9	10684.2	11411	8101.82	9764.84	9384.75	9768.44
MGP_C57BL6NJ_G0028811	973.458	-0.31235	0.126611	6.07549	0.013707	0.190782	Tmem261	946.505	992.315	1105.41	1269.91	873.7	875.734	803.132	920.962
MGP_C57BL6NJ_G0003475	4.98807	-3.78236	1.51897	6.06679	0.0137747		Gm16168	10.1576	7.10246	10.5077	9.60436	0	0	0	2.53243
MGP_C57BL6NJ_G0035236	691.159	0.366416	0.1486	6.06538	0.0137857	0.191661	Pcsk7	674.096	573.27	623.106	543.18	842.073	919.323	692.412	661.809
MGP_C57BL6NJ_G0029650	305.547	0.470718	0.190954	6.05756	0.0138469	0.191993	Mmp23	249.323	326.713	205.951	242.243	368.983	354.653	385.867	310.645
MGP_C57BL6NJ_G0016988	2695.91	-0.338721	0.137518	6.0552	0.0138654	0.191993	1700025G04Rik	3376.94	3653.71	2485.07	2529.15	2018.87	2625.22	2339.99	2538.34
MGP_C57BL6NJ_G0021900	1255.96	0.426434	0.172991	6.0546	0.0138701	0.191993	Adra1a	970.514	834.032	1066.53	1415.04	1537.87	1809.92	1155.12	1258.62
MGP_C57BL6NJ_G0027255	158.078	-0.658228	0.266706	6.04913	0.0139132	0.191993	Rims4	236.395	231.337	127.143	178.214	152.865	104.018	118.156	116.492
MGP_C57BL6NJ_G0025187	1099.42	0.305694	0.124211	6.04663	0.0139328	0.191993	Plcb3	1032.38	1121.17	950.946	827.042	1333.61	1221.47	1131.16	1177.58
MGP_C57BL6NJ_G0036494	1022.48	-0.424525	0.1724	6.04655	0.0139335	0.191993	Fgf16	1260.47	1164.8	1232.55	1030.87	623.318	1215.53	845.272	807.002
MGP_C57BL6NJ_G0030331	73.9073	0.823821	0.334044	6.04652	0.0139337	0.191993	Crybb1	56.3286	55.805	43.0815	58.6933	71.1611	77.2707	109.894	119.024
MGP_C57BL6NJ_G0023378	1646.56	-0.241866	0.0983154	6.04643	0.0139345	0.191993	Cxadr	1683.39	1868.96	1876.67	1708.51	1474.62	1581.08	1587.26	1391.99
MGP_C57BL6NJ_G0022059	2068.32	0.250183	0.101745	6.03981	0.0139868	0.192305	Dnajc3	1823.75	1704.59	2149.87	1880.32	2257.39	2102.16	2378.83	2249.64
MGP_C57BL6NJ_G0034792	7770.79	-0.340312	0.13834	6.03839	0.0139981	0.192305	Nrp1	10615.6	9881.55	7401.62	6835.1	5856.29	6347.09	7538.04	7691
MGP_C57BL6NJ_G0018966	7256.1	-0.250871	0.10204	6.03764	0.014004	0.192305	Gabarap	7185.13	7632.1	7861.86	8865.89	5999.93	6366.91	6392.83	7744.18
MGP_C57BL6NJ_G0029555	189.787	2.18469	0.853151	6.03025	0.0140628	0.19245	Angptl7	36.9368	117.698	88.2646	30.9474	200.305	170.392	816.353	57.4018
MGP_C57BL6NJ_G0019908	2026.83	0.266573	0.108496	6.03001	0.0140647	0.19245	Mafg	1726.79	2073.92	1720.11	1840.84	2183.59	1928.8	2386.26	2354.32
MGP_C57BL6NJ_G0026901	390.914	-0.419936	0.170926	6.02441	0.0141093	0.19245	Zc3h6	464.48	377.445	469.694	479.151	288.598	348.709	299.109	400.124
MGP_C57BL6NJ_G0030037	3.43098	-5.25706	2.07295	6.0224	0.0141255		Gabra2	12.9279	8.1171	0	6.40291	0	0	0	0
MGP_C57BL6NJ_G0023729	4952.38	-0.284368	0.115827	6.01893	0.0141532	0.19245	Msrb1	5445.4	6541.37	4611.83	5158.61	3911.22	4825.46	4294.11	4831.04
MGP_C57BL6NJ_G0021133	15426	-0.240747	0.0980833	6.01799	0.0141607	0.19245	Ndufs6	14861.5	15950.1	17573.1	18459.6	13114.7	12856.7	14752.2	15840.4
MGP_C57BL6NJ_G0029347	11517.4	0.264083	0.107579	6.01748	0.0141649	0.19245	Trim63	9321.92	8874.02	12364.4	11304.3	13391.5	12252.4	11971	12659.6
MGP_C57BL6NJ_G0032977	2216.33	0.251718	0.102585	6.01525	0.0141828	0.19245	Tmem135	1964.11	1811.13	2049	2271.96	2215.22	2371.62	2437.49	2610.09
MGP_C57BL6NJ_G0031594	4595.15	-0.279868	0.114037	6.01506	0.0141843	0.19245	Rpl32	4430.57	4812.42	5402.01	5517.17	3536.97	3808.06	4503.99	4750
MGP_C57BL6NJ_G0030255	314.776	-0.404517	0.164797	6.01281	0.0142024	0.19245	Lrrc8b	325.967	363.24	360.414	385.242	270.149	255.588	251.185	306.424
MGP_C57BL6NJ_G0018505	353.156	0.439263	0.178894	6.01228	0.0142067	0.19245	Eml6	291.801	285.113	329.942	292.399	388.75	460.652	313.155	463.435
MGP_C57BL6NJ_G0036184	587.388	-0.507949	0.206629	6.0122	0.0142073	0.19245	Apln	602.069	482.967	774.417	898.541	600.916	420.036	544.51	375.644
MGP_C57BL6NJ_G0028945	218.896	-0.493314	0.200767	6.01094	0.0142174	0.19245	Pars2	232.702	296.274	239.575	253.982	220.072	175.345	166.08	167.141
MGP_C57BL6NJ_G0023271	767.114	-0.32197	0.131187	6.01088	0.0142179	0.19245	Abhd10	735.965	851.281	983.52	837.714	752.463	653.829	653.578	668.562
MGP_C57BL6NJ_G0033726	17880.8	0.226115	0.0922062	6.00793	0.0142418	0.192561	Pnpla2	17472	16084	15507.3	16869.5	17230.2	18088.3	19656.1	22139.4
MGP_C57BL6NJ_G0035062	605.633	0.324313	0.132287	6.00149	0.0142938	0.193052	Siae	550.358	584.431	463.389	552.784	673.395	714.259	676.713	629.732
MGP_C57BL6NJ_G0035215	15377.6	-0.25654	0.104715	5.99446	0.0143508	0.193447	Atp5l	14474.6	15577.7	18565	18351.8	12578.4	13075.6	14962.1	15436
MGP_C57BL6NJ_G0033894	87265.9	-0.268009	0.109391	5.99402	0.0143544	0.193447	Myom2	93248.7	82449.4	107163	98535.4	66630.5	90540.4	85664.1	73895.6
MGP_C57BL6NJ_G0040446	7.27444	2.80645	1.12131	5.98894	0.0143959			0	2.02927	1.05077	4.2686	15.8136	15.8504	10.7415	8.44144
MGP_C57BL6NJ_G0019315	6571.92	-0.181841	0.0742813	5.98848	0.0143996	0.193819	Mrps23	6838.84	7322.64	6844.71	6933.28	6503.33	6179.67	5861.54	6091.35
MGP_C57BL6NJ_G0007004	56.9602	-1.0435	0.422656	5.98555	0.0144236	0.193819	5930430L01Rik	87.7248	50.7319	85.1123	82.1706	57.9831	43.5886	27.2668	21.1036
MGP_C57BL6NJ_G0034732	5353.7	0.27481	0.112247	5.98484	0.0144293	0.193819		5279.19	5483.1	4356.49	4259	6747.12	5896.35	5230.28	5578.11
MGP_C57BL6NJ_G0020119	550.803	-0.369092	0.15074	5.9821	0.0144518	0.193823	Nubpl	554.052	602.694	652.528	674.439	511.306	398.241	459.405	553.759
MGP_C57BL6NJ_G0031404	2412.6	0.2406	0.0983363	5.98096	0.0144611	0.193823	Dusp11	2085.08	2061.74	2476.66	2226.08	2510.4	2436.01	2725.03	2779.77
MGP_C57BL6NJ_G0027217	26.0439	1.93146	0.771145	5.97815	0.0144842		Snhg11	18.4684	19.2781	1.05077	4.2686	50.0763	45.5699	58.665	10.9739
MGP_C57BL6NJ_G0013289	4.82136	5.68487	2.19463	5.97332	0.0145239			0	0	0	0	27.6738	10.8971	0	0
MGP_C57BL6NJ_G0028733	1420.8	-0.283015	0.115772	5.96998	0.0145514	0.194821	Ctnnal1	1506.1	1650.81	1504.7	1579.38	1113.54	1384.93	1170.82	1456.15
MGP_C57BL6NJ_G0018155	2839.9	0.242409	0.09919	5.96505	0.0145921	0.195154	Mdm2	2572.65	2734.45	2328.51	2769.26	3460.54	2999.69	3004.31	2849.83
MGP_C57BL6NJ_G0036450	3253.82	0.204204	0.083637	5.95699	0.0146591	0.195836	Foxo4	3139.63	3161.61	2735.15	3058.46	3519.84	3487.09	3429.84	3498.98
MGP_C57BL6NJ_G0006265	1142.58	-0.449223	0.183945	5.94509	0.0147584	0.196417	Gm43672	1716.64	1299.75	1115.92	1145.05	827.577	767.754	909.721	1358.23
MGP_C57BL6NJ_G0031781	84.6371	-0.864572	0.352398	5.94366	0.0147703	0.196417	Clec12a	84.9546	140.02	73.5539	137.662	84.3391	56.467	55.3599	44.7397
MGP_C57BL6NJ_G0025636	7303.33	-0.330469	0.135431	5.94209	0.0147834	0.196417	Usmg5	8015.28	6958.38	9636.61	7937.47	5636.22	5297	8265.16	6680.56
MGP_C57BL6NJ_G0017411	1690.27	0.277389	0.113732	5.94206	0.0147838	0.196417	Fbxo30	1579.05	1291.63	1574.05	1670.09	1676.24	1882.23	2049.97	1798.87
MGP_C57BL6NJ_G0019788	3161.1	-0.251579	0.103154	5.94122	0.0147908	0.196417	Mrps7	3041.74	3387.87	3451.78	3864.15	2909.7	2559.84	2921.68	3152.04
MGP_C57BL6NJ_G0000805	90.0358	0.828046	0.338438	5.94032	0.0147983	0.196417		73.8735	82.1856	64.0969	39.4846	81.7035	151.569	103.283	124.089
MGP_C57BL6NJ_G0018115	907.946	0.4632	0.189742	5.93825	0.0148157	0.196436	Csrp2	624.231	824.9	877.392	728.864	794.632	1143.21	1462.49	807.846
MGP_C57BL6NJ_G0006426	3.36966	-5.2298	2.08032	5.93448	0.0148474		Gm43568	11.081	0	8.40616	7.47006	0	0	0	0
MGP_C57BL6NJ_G0026744	3.71013	5.30597	2.1019	5.92646	0.0149152		Disp2	0	0	0	0	17.1314	10.8971	1.65254	0
MGP_C57BL6NJ_G0033992	3191.31	-0.256028	0.105116	5.92463	0.0149306	0.197747	Prosc	3408.34	3352.36	3636.71	3495.99	3235.19	2502.38	2663.89	3235.61
MGP_C57BL6NJ_G0004239	143.694	0.833133	0.340858	5.91923	0.0149765	0.19814	4930458D05Rik	113.581	122.771	110.331	67.2305	118.602	106	257.796	253.243
MGP_C57BL6NJ_G0030898	6.4059	-3.78066	1.48024	5.91241	0.0150346		Gpr85	8.31077	3.04391	22.0662	13.873	3.95339	0	0	0
MGP_C57BL6NJ_G0031300	1377.08	0.290172	0.119296	5.91051	0.0150508	0.19891	Kdm3a	1201.37	1193.21	1308.21	1256.04	1299.35	1457.25	1493.89	1807.31
MGP_C57BL6NJ_G0018572	586.406	0.306222	0.125894	5.9073	0.0150782	0.199025	Pwwp2a	526.349	502.245	557.959	510.098	705.022	616.184	643.663	629.732
MGP_C57BL6NJ_G0023941	3765.83	0.254947	0.104852	5.90572	0.0150918	0.199025	March2	3474.83	3288.44	3466.49	3507.73	3986.34	3411.8	4250.32	4740.71
MGP_C57BL6NJ_G0025452	679.672	0.517831	0.212666	5.90284	0.0151164	0.199136	Prkg1	688.871	773.153	346.754	426.86	732.696	827.193	780.823	861.027
MGP_C57BL6NJ_G0019784	4016.67	-0.212452	0.0874496	5.89749	0.0151625	0.199288	Hn1	4425.03	4263.51	4279.78	4279.28	3581.77	4096.34	3847.1	3360.54
MGP_C57BL6NJ_G0010754	4981.03	-0.229272	0.094365	5.89743	0.015163	0.199288		4868.27	5079.27	5602.7	5955.77	4282.84	4937.4	4361.87	4760.13
MGP_C57BL6NJ_G0019749	2882.74	-0.338719	0.139389	5.8932	0.0151994	0.199288	Rpl38	2699.15	2845.04	3520.08	3817.2	2260.02	2107.11	2862.19	2951.13
MGP_C57BL6NJ_G0030562	304.652	-0.480699	0.197808	5.89249	0.0152056	0.199288	Sumf2	364.751	321.64	364.617	370.301	206.894	240.728	342.901	225.387
MGP_C57BL6NJ_G0034199	458.449	1.95816	0.779102	5.89149	0.0152142	0.199288	Comp	278.873	234.381	173.377	64.0291	516.577	363.568	1840.1	196.686
MGP_C57BL6NJ_G0034193	1752.09	0.308103	0.126858	5.88712	0.015252	0.199288	Sugp2	1449.77	1784.75	1503.65	1522.82	2149.33	2121.97	1529.42	1955.04
MGP_C57BL6NJ_G0024935	1521	0.32884	0.135437	5.8866	0.0152565	0.199288	Cidea	1465.47	1549.35	1119.07	1261.37	1419.27	1590.98	1906.2	1856.27
MGP_C57BL6NJ_G0025649	4164.26	-0.200547	0.0826309	5.88589	0.0152627	0.199288	Gsto1	4220.95	4244.23	4448.96	4899.29	3920.45	3788.24	3839.67	3952.28
MGP_C57BL6NJ_G0022958	2236.45	0.913406	0.373487	5.88461	0.0152738	0.199288	Myh11	1415.6	1737.06	1645.5	1406.51	3471.08	2796.6	4223.05	1196.15
MGP_C57BL6NJ_G0019576	163.059	0.522751	0.215244	5.88131	0.0153025	0.199332	Cntnap1	143.13	139.005	134.498	118.454	205.576	166.429	204.914	192.465
MGP_C57BL6NJ_G0029701	270.622	0.428946	0.176771	5.87741	0.0153363	0.199332	Cdk14	227.161	211.045	226.966	258.251	276.738	333.849	294.151	336.814
MGP_C57BL6NJ_G0003307	31.111	-1.38893	0.566321	5.87523	0.0153554			42.4773	20.2927	70.4016	46.9546	13.178	29.7195	14.0466	11.818
MGP_C57BL6NJ_G0032105	3522.21	-0.250091	0.103116	5.87504	0.015357	0.199332	Chmp2a	3310.46	3591.82	4225.14	4180.03	3347.21	3000.68	3411.66	3110.67
MGP_C57BL6NJ_G0006737	73.3633	-1.15352	0.470835	5.87253	0.0153789	0.199332	Gm43660	141.283	165.386	43.0815	54.4247	61.9365	52.5044	42.9659	25.3243
MGP_C57BL6NJ_G0018059	478.195	0.406791	0.167745	5.86993	0.0154017	0.199332	Fgd6	420.156	478.909	367.769	378.839	492.856	479.475	526.333	681.225
MGP_C57BL6NJ_G0024613	18232.5	-0.223818	0.092343	5.86913	0.0154086	0.199332	Fhod3	19927.4	20411.5	18390.6	19849	14609.1	19111.6	16100.7	17460.3
MGP_C57BL6NJ_G0029567	13244	0.266454	0.109911	5.86855	0.0154137	0.199332	Kif1b	12045.1	13244.1	10753.6	12051.3	16533.1	16021.8	12115.6	13187.2
MGP_C57BL6NJ_G0029428	1485.07	0.331038	0.136546	5.86823	0.0154166	0.199332	Pla2g5	1358.35	1322.07	1411.18	1171.73	1287.49	2024.89	1715.33	1589.52
MGP_C57BL6NJ_G0028705	2378.2	-0.262665	0.108375	5.8675	0.015423	0.199332	Tmem246	2447.06	2909.98	2572.28	2448.04	2071.58	2148.72	1932.64	2495.29
MGP_C57BL6NJ_G0018964	1317.33	-0.238001	0.0982611	5.86025	0.0154866	0.199741	Elp5	1405.44	1504.71	1395.42	1395.83	1257.18	1267.04	1127.86	1185.18
MGP_C57BL6NJ_G0018839	3926.65	0.185602	0.0766629	5.85797	0.0155067	0.199741	Ulk2	3531.16	3711.54	3697.66	3758.51	4176.1	3961.61	4323.86	4252.8
MGP_C57BL6NJ_G0007213	101.226	-0.808768	0.33235	5.85707	0.0155146	0.199741	2310001H17Rik	118.198	190.752	90.3662	115.252	101.47	65.3829	74.3641	54.0252
MGP_C57BL6NJ_G0033829	235.032	-0.557262	0.229683	5.85593	0.0155247	0.199741	Zfp958	284.413	197.854	297.368	339.354	197.67	230.821	186.737	146.037
MGP_C57BL6NJ_G0021778	3548.84	-0.213045	0.0880161	5.85419	0.01554	0.199741	Sdr39u1	3689.98	3829.24	3626.21	4096.79	3175.89	3508.88	3039.01	3424.69
MGP_C57BL6NJ_G0028174	1366.26	-0.314202	0.129786	5.85283	0.015552	0.199741	Gstm7	1336.19	1363.67	1752.68	1608.2	1009.43	1306.67	1303.02	1250.18
MGP_C57BL6NJ_G0027676	3.34436	-5.21954	2.09248	5.84918	0.0155844		B430305J03Rik	8.31077	13.1903	5.25385	0	0	0	0	0
MGP_C57BL6NJ_G0034083	55026.1	0.195525	0.0808182	5.8487	0.0155886	0.200002	Acsl1	58213.3	49279.9	48896.5	48821.1	57838.1	61318.3	57441.3	58400.4
MGP_C57BL6NJ_G0031420	3991.64	0.310425	0.128298	5.84368	0.0156331	0.200364	Aak1	3783.25	4233.07	3098.72	3139.56	4313.15	4906.69	3571.96	4886.75
MGP_C57BL6NJ_G0017972	545.751	-0.330358	0.136602	5.83954	0.0156699	0.200567	Zfp938	617.768	545.875	585.279	682.977	474.407	518.11	489.977	451.617
MGP_C57BL6NJ_G0022260	852.556	0.358528	0.148237	5.83824	0.0156815	0.200567	Deptor	964.05	720.392	702.965	599.739	1004.16	955.977	936.161	937
MGP_C57BL6NJ_G0024974	6303.27	-0.234107	0.0968831	5.83342	0.0157245	0.200829	Rpl17	6279.25	6330.32	7265.02	7383.62	5236.93	5486.22	6026.8	6418.03
MGP_C57BL6NJ_G0017917	530.914	-0.441891	0.182702	5.83218	0.0157356	0.200829	Lingo3	635.312	608.782	554.806	647.761	371.619	630.053	370.994	427.981
MGP_C57BL6NJ_G0019344	446.582	-0.371458	0.153698	5.82967	0.0157581	0.200829	Wfikkn2	532.813	444.411	521.182	516.501	407.2	338.802	366.037	445.708
MGP_C57BL6NJ_G0017879	4054.39	0.287641	0.119039	5.82858	0.0157679	0.200829	Midn	3167.33	3603.99	3600.99	4232.32	5048.48	4713.51	4441.19	3627.29
MGP_C57BL6NJ_G0035174	11027.5	0.306451	0.126835	5.82682	0.0157836	0.200829	Arhgef12	11344.2	11461.3	8347.31	8286.43	14187.4	12608	10710.1	11275.2
MGP_C57BL6NJ_G0025742	171.095	-0.513304	0.212411	5.82424	0.0158068	0.200916	Dhtkd1	192.995	187.708	211.205	213.43	138.369	120.859	142.118	162.076
MGP_C57BL6NJ_G0023993	1849.66	0.465547	0.192703	5.81182	0.0159188	0.202131	Tnxb	1899.47	1851.71	1308.21	1153.59	2561.8	2673.76	1949.99	1398.75
MGP_C57BL6NJ_G0032804	10.8414	2.53621	1.02384	5.80461	0.0159842		Gabrb3	6.46394	5.07319	1.05077	0	23.7204	27.7382	4.95761	17.727
MGP_C57BL6NJ_G0025627	2680.29	0.247075	0.102573	5.7969	0.0160545	0.203644	Wbp1l	2228.21	2753.73	2518.69	2307.18	2669.86	2774.81	3173.69	3016.13
MGP_C57BL6NJ_G0012958	532.488	-0.549748	0.2277	5.79327	0.0160877	0.203854		602.993	556.021	685.102	685.111	502.081	635.997	272.668	319.931
MGP_C57BL6NJ_G0031318	500.378	-0.464466	0.192723	5.78834	0.0161328	0.204216	Capg	651.011	692.997	396.14	580.53	449.369	337.812	489.977	405.189
MGP_C57BL6NJ_G0016546	715.064	0.327013	0.135825	5.78613	0.0161531	0.204263	Zfp142	670.402	730.539	577.923	557.053	855.251	835.118	737.031	757.198
MGP_C57BL6NJ_G0032275	205.535	0.652003	0.270058	5.78352	0.0161771	0.204356	Smg9	145.9	211.045	167.072	114.185	374.255	221.906	210.698	199.218
MGP_C57BL6NJ_G0027211	1570.92	-0.221137	0.0919425	5.78011	0.0162086	0.204544	Tti1	1610.44	1697.49	1775.8	1680.76	1460.12	1439.41	1388.96	1514.4
MGP_C57BL6NJ_G0034675	70.8691	0.883722	0.366076	5.77796	0.0162283	0.204583	Osgin1	33.2431	60.8782	58.8431	46.9546	55.3475	103.028	109.894	98.7649
MGP_C57BL6NJ_G0029399	1423.42	-0.32753	0.136181	5.77508	0.016255	0.204709	C1qa	1299.25	1586.89	1606.63	1847.24	1122.76	1123.4	1311.29	1489.91
MGP_C57BL6NJ_G0020240	2205.79	0.249609	0.103842	5.77085	0.0162942	0.204873	Syne2	2203.28	2065.8	1960.74	1829.1	2584.2	2567.76	2287.11	2148.35
MGP_C57BL6NJ_G0025689	1187.82	0.305933	0.12725	5.77008	0.0163013	0.204873	Atrnl1	1106.26	1080.59	1141.14	919.884	1363.92	1523.62	1241.05	1126.09
MGP_C57BL6NJ_G0003315	10.5106	-2.30732	0.93832	5.75045	0.0164844		Gm9828	10.1576	18.2635	19.9646	21.343	5.27119	4.95325	4.13134	0
MGP_C57BL6NJ_G0030948	3434.47	0.20819	0.0867971	5.74849	0.0165028	0.207149	Snd1	3111.92	3099.72	3418.15	3118.22	3645.03	4005.2	3424.88	3652.61
MGP_C57BL6NJ_G0024975	1188.47	-0.290522	0.121107	5.74708	0.0165161	0.207149	BC031181	1279.86	1193.21	1290.34	1468.4	1043.7	1054.05	1232.79	945.442
MGP_C57BL6NJ_G0035941	12472.9	0.223634	0.09327	5.74322	0.0165525	0.207395	Trak1	12167.9	12222.3	10630.6	11008.7	14108.3	14845.9	11771	13028.5
MGP_C57BL6NJ_G0033245	7917.06	-0.224696	0.0937338	5.74083	0.016575	0.207466	Smpd1	8421.58	8662.97	8077.26	8967.27	7371.76	7280.29	6292.03	8263.33
MGP_C57BL6NJ_G0030277	8693.56	-0.238586	0.099549	5.73835	0.0165984	0.207548	Rpl5	8889.76	8879.09	9774.26	10104.9	6840.69	7580.45	9027.8	8451.57
MGP_C57BL6NJ_G0032575	10.792	-2.26397	0.923615	5.73267	0.0166521		Gm6871	19.3918	27.3952	3.15231	21.343	5.27119	3.9626	4.13134	1.68829
MGP_C57BL6NJ_G0028308	100.344	1.10208	0.455833	5.73158	0.0166624	0.20798	Npnt	48.9412	36.5269	121.889	48.0218	122.555	122.841	244.575	57.4018
MGP_C57BL6NJ_G0030565	4667.6	-0.292231	0.121979	5.73112	0.0166668	0.20798	Zbed5	5298.58	5071.16	5708.83	4478.83	3681.93	3971.52	5283.16	3846.77
MGP_C57BL6NJ_G0034025	14015.5	0.221645	0.0925666	5.72825	0.0166941	0.20806	Saraf	14555.9	12459.7	12049.2	12701.2	13155.6	15803.8	15818.1	15580.4
MGP_C57BL6NJ_G0008485	6.01063	3.10567	1.2732	5.727	0.016706		Mir3082	0.923419	3.04391	1.05077	0	2.6356	12.8784	14.0466	13.5063
MGP_C57BL6NJ_G0020358	1463.18	-0.264311	0.110376	5.72689	0.0167071	0.20806	Esrrb	1439.61	1670.09	1620.29	1657.29	1342.84	1369.08	1152.64	1453.62
MGP_C57BL6NJ_G0024251	30.3439	1.32394	0.547875	5.72198	0.0167538			20.3152	24.3513	13.66	10.6715	54.0297	61.4203	36.3558	21.9478
MGP_C57BL6NJ_G0032818	4.4401	5.58067	2.21642	5.71786	0.0167932		Trpm1	0	0	0	0	0	9.9065	25.6143	0
MGP_C57BL6NJ_G0033524	1417.38	-0.26697	0.111592	5.71584	0.0168125	0.209162		1643.69	1689.37	1387.02	1470.53	1348.11	1366.11	1146.86	1287.32
MGP_C57BL6NJ_G0019354	868.831	0.495703	0.206909	5.71335	0.0168363	0.209167	Acsf2	971.437	877.661	482.303	550.65	1266.4	1043.15	904.763	854.274
MGP_C57BL6NJ_G0027330	2154.89	0.272944	0.114121	5.71225	0.0168469	0.209167	Znfx1	1973.35	2220.03	1669.67	1942.21	2428.7	2609.37	2324.29	2071.53
MGP_C57BL6NJ_G0034825	4585.62	0.191319	0.0800485	5.70906	0.0168776	0.209336	Yap1	4388.09	4495.86	4324.97	3919.65	4712.45	4998.82	5000.57	4844.54
MGP_C57BL6NJ_G0023233	2317.94	0.279125	0.116774	5.70471	0.0169194	0.209644	Arhgap31	2061.07	2243.36	2162.48	1909.13	2847.76	2335.95	2853.1	2130.62
MGP_C57BL6NJ_G0022649	2695.03	0.25572	0.107067	5.69798	0.0169844	0.210238	Shank3	2782.26	2578.19	2401.01	2063.87	3123.18	2726.27	2922.51	2962.95
MGP_C57BL6NJ_G0030042	14150.9	0.241159	0.100989	5.69617	0.017002	0.210243	Corin	14703.6	12663.7	11331.5	13185.7	13706.4	16517.1	14363	16736
MGP_C57BL6NJ_G0028300	30102.9	0.220807	0.0924989	5.69289	0.0170338	0.210426	Hadh	28364.7	23676.6	27907.4	31266.5	33176.9	30937	31102.4	34392.1
MGP_C57BL6NJ_G0036461	5536.99	0.191143	0.0801161	5.68903	0.0170713	0.210569	Ogt	5468.49	4906.78	5379.94	4929.17	5562.42	5926.07	5958.22	6164.79
MGP_C57BL6NJ_G0029253	14.3092	-2.35811	0.955918	5.68867	0.0170748		Fam167b	29.5494	16.2342	28.3708	21.343	5.27119	12.8784	0.826268	0
MGP_C57BL6NJ_G0035281	2206.34	-0.231364	0.0969751	5.68817	0.0170796	0.210569	Hspb2	2237.44	2382.37	2437.79	2476.86	1831.74	2067.49	1964.86	2252.18
MGP_C57BL6NJ_G0022885	6998.35	-0.186494	0.0782029	5.68313	0.0171287	0.210963	Dnaja3	7127.87	7792.41	7510.9	7368.68	6499.38	6937.52	6045.8	6704.19
MGP_C57BL6NJ_G0037348	3.5591	-5.30557	2.1463	5.68274	0.0171326		Gm19938	0.923419	0	12.6092	14.9401	0	0	0	0
MGP_C57BL6NJ_G0018069	8447.54	-0.297039	0.124588	5.67456	0.0172126	0.211315	Mrpl42	8093.77	7890.83	9302.46	11971.3	7205.72	7232.73	7333.13	8550.34
MGP_C57BL6NJ_G0034160	3812.61	-0.213837	0.0897414	5.67382	0.0172199	0.211315	Atp6v1b2	4310.52	4017.96	3854.22	4197.11	3237.83	3922.97	3457.1	3503.2
MGP_C57BL6NJ_G0017931	2302.32	0.265387	0.111338	5.67377	0.0172204	0.211315	Zbtb7a	2152.49	2342.8	1926.06	1941.15	2665.91	2781.74	2447.41	2161.01
MGP_C57BL6NJ_G0020881	1047.62	-0.286582	0.120259	5.6732	0.017226	0.211315	Sirt5	1110.87	1206.4	1052.87	1236.83	824.941	1071.88	946.077	931.091
MGP_C57BL6NJ_G0023975	803.61	-0.4693	0.196876	5.6625	0.0173314	0.212334	H2-Eb1	787.677	895.925	1089.65	961.503	496.81	739.025	954.339	503.954
MGP_C57BL6NJ_G0013296	2025.98	-0.29197	0.122634	5.66081	0.0173482	0.212334		1974.27	1994.78	2302.24	2652.94	1582.68	1814.87	1849.19	2036.92
MGP_C57BL6NJ_G0027634	498.682	-0.386664	0.162369	5.65952	0.0173609	0.212334	Alg5	506.957	561.094	520.131	673.372	399.293	421.026	384.215	523.37
MGP_C57BL6NJ_G0032671	86.2867	0.685166	0.287613	5.65471	0.0174086	0.212499	Cpt1c	72.0267	65.9514	71.4523	55.4919	89.6103	111.943	111.546	112.271
MGP_C57BL6NJ_G0027561	13706.9	-0.206984	0.0870086	5.65468	0.0174089	0.212499	Ndufb5	14238.2	13637.7	15035.5	15846.1	11935.3	11811.5	13108.7	14042.3
MGP_C57BL6NJ_G0029930	24.6937	1.72939	0.71441	5.64701	0.0174852		Crmp1	12.0045	2.02927	6.30462	25.6116	15.8136	50.5231	38.8346	46.4279
MGP_C57BL6NJ_G0022182	1651.96	-0.271651	0.114311	5.6425	0.0175302	0.213768	Laptm4b	1862.54	1632.55	1944.97	1790.68	1319.12	1473.1	1747.56	1445.18
MGP_C57BL6NJ_G0033387	99.6963	0.808913	0.33932	5.63839	0.0175714	0.214058	Xylt1	77.5672	77.1124	73.5539	61.8948	117.284	69.3455	193.347	127.466
MGP_C57BL6NJ_G0017400	3071.07	0.199087	0.0838584	5.6316	0.0176395	0.214329	Tab2	2956.79	2782.13	2805.55	2890.91	3569.91	3120.55	3191.87	3250.8
MGP_C57BL6NJ_G0010499	241.016	-0.578153	0.242928	5.63122	0.0176434	0.214329		297.341	316.567	277.403	262.519	221.39	211.008	233.008	108.895
MGP_C57BL6NJ_G0027729	1726.69	0.271738	0.114431	5.63097	0.0176459	0.214329	Rapgef2	1471.01	1473.25	1424.84	1888.86	2012.28	1782.18	1892.98	1868.09
MGP_C57BL6NJ_G0021261	2213.48	-0.210211	0.0885886	5.6265	0.0176909	0.214455	Mrps27	2352.87	2223.07	2347.42	2575.04	2062.35	1972.38	2087.15	2087.57
MGP_C57BL6NJ_G0021507	1106.3	0.403831	0.16998	5.62648	0.0176912	0.214455	Sema3g	1006.53	888.822	752.351	1161.06	1555	906.445	1266.67	1313.49
MGP_C57BL6NJ_G0024566	176.296	0.741701	0.311194	5.62417	0.0177144	0.214526	Lama3	106.193	89.2881	208.052	123.79	324.178	151.569	214.83	192.465
MGP_C57BL6NJ_G0016612	27.8771	-1.37061	0.570464	5.62224	0.017734		Slc19a3	38.7836	56.8197	34.6754	29.8802	25.0382	16.841	5.78387	15.1946
MGP_C57BL6NJ_G0033456	631.96	-0.321524	0.135614	5.61269	0.0178308	0.215349	Lcmt1	718.42	712.275	621.005	756.61	566.653	554.764	630.442	495.513
MGP_C57BL6NJ_G0024341	8682.7	-0.218904	0.0923612	5.61221	0.0178357	0.215349	Ndufa11	8339.4	8742.11	10036.9	10244.7	7823.77	7496.25	8573.35	8205.08
MGP_C57BL6NJ_G0002149	7.16772	-3.60082	1.46107	5.61177	0.0178402			12.0045	1.01464	23.1169	17.0744	0	0	4.13134	0
MGP_C57BL6NJ_G0036567	2304.23	-0.301858	0.12734	5.61048	0.0178533	0.215349	Rpl36a	2241.14	2297.14	2831.82	2809.81	1963.52	1781.19	2505.24	2004
MGP_C57BL6NJ_G0036330	7007.45	0.335786	0.141622	5.60912	0.0178673	0.215349	Flna	5917.27	6579.92	6728.08	5556.66	8408.87	7623.05	9807.8	5437.98
MGP_C57BL6NJ_G0025646	4.84356	-4.13325	1.64585	5.60904	0.0178681		Col17a1	3.69368	7.10246	18.9138	6.40291	2.6356	0	0	0
MGP_C57BL6NJ_G0035819	435.734	-0.422224	0.177978	5.60886	0.0178699	0.215349	Ccdc51	576.214	473.836	489.659	454.606	421.695	431.923	361.905	276.035
MGP_C57BL6NJ_G0028483	1948.29	0.231352	0.0977103	5.60206	0.0179394	0.215849	Tmem64	1961.34	1628.49	1799.97	1780.01	2013.6	2211.13	2194.57	1997.25
MGP_C57BL6NJ_G0026080	1966.93	-0.223265	0.0943036	5.60136	0.0179465	0.215849	Mrrf	1974.27	2204.81	2059.51	2238.88	1677.56	1910.96	1795.48	1874
MGP_C57BL6NJ_G0027493	28.4721	1.43738	0.600494	5.59485	0.0180134		Car13	13.8513	22.322	22.0662	3.20145	40.8517	27.7382	47.0973	50.6487
MGP_C57BL6NJ_G0035261	940.331	0.340962	0.144079	5.58825	0.0180813	0.217199	Zw10	937.271	856.354	719.777	803.565	1251.91	861.865	970.038	1121.87
MGP_C57BL6NJ_G0016768	620.973	0.324368	0.137156	5.58703	0.018094	0.217199	Zcchc2	625.155	576.314	472.846	531.441	677.348	637.978	709.764	736.938
MGP_C57BL6NJ_G0025022	2497.63	-0.292389	0.123682	5.58021	0.0181645	0.217833	Cyb5a	2312.24	2372.22	3174.37	3142.76	2093.98	2193.3	2244.97	2447.17
MGP_C57BL6NJ_G0000035	3.17883	-5.14447	2.12081	5.57657	0.0182024		Ighj3	7.38735	0	6.30462	11.7387	0	0	0	0
MGP_C57BL6NJ_G0026332	85.6664	0.803139	0.338858	5.5706	0.0182645	0.218635	Rtn4rl2	58.1754	40.5855	98.7723	52.2904	109.377	98.0743	110.72	117.336
MGP_C57BL6NJ_G0025055	2131.27	-0.28721	0.121615	5.57036	0.018267	0.218635		2019.52	2505.14	2312.74	2536.62	1702.59	1722.74	1966.52	2284.25
MGP_C57BL6NJ_G0003358	4.89908	-3.53594	1.46428	5.56769	0.0182949		Gm15932	12.9279	6.08782	12.6092	4.2686	1.3178	1.9813	0	0
MGP_C57BL6NJ_G0030891	34172.8	-0.249138	0.105623	5.55692	0.0184077	0.220106	Ndufa4	33522	33393.7	40994.7	40558.1	27870.1	28381.1	33285.4	35377.2
MGP_C57BL6NJ_G0023468	1083.53	-0.305753	0.129675	5.55277	0.0184515	0.220415	Mrps6	1115.49	1136.39	1293.5	1248.57	864.475	952.014	1179.08	878.754
MGP_C57BL6NJ_G0028638	814.938	0.315591	0.133873	5.54834	0.0184982	0.220758		818.15	655.456	685.102	744.871	994.937	767.754	881.628	971.61
MGP_C57BL6NJ_G0005746	3.2507	-5.17536	2.13502	5.54776	0.0185043		4833422M21Rik	3.69368	0	6.30462	16.0073	0	0	0	0
MGP_C57BL6NJ_G0001024	3.33793	4.3808	1.77677	5.54643	0.0185185			0	0	1.05077	0	9.22458	3.9626	9.08895	3.37658
MGP_C57BL6NJ_G0019379	11480	-0.184571	0.0783573	5.5448	0.0185356	0.220882	Phb	11550.1	12052.9	11846.4	13405.6	10600.4	10585.1	10428.3	11371.5
MGP_C57BL6NJ_G0020882	2596.69	-0.242668	0.103022	5.54244	0.0185606	0.220882	Nol7	2497.85	2561.96	3024.11	3175.84	2343.04	2305.24	2387.91	2477.56
MGP_C57BL6NJ_G0033417	1287.97	-0.312931	0.132799	5.54227	0.0185624	0.220882	Tmem159	1234.61	1225.68	1647.61	1600.73	1203.15	1074.86	1055.14	1262
MGP_C57BL6NJ_G0025734	13.1971	-2.35484	0.973639	5.53636	0.0186252		Mcm10	12.9279	15.2196	26.2692	34.1488	2.6356	1.9813	12.394	0
MGP_C57BL6NJ_G0018632	17462.6	0.222668	0.0945881	5.53613	0.0186277	0.221445	Sqstm1	16499.7	15568.6	15173.1	17227	21329.9	16321	19682.5	17899.2
MGP_C57BL6NJ_G0036697	1086.83	-0.284684	0.120977	5.53356	0.0186552	0.221557	Acot9	1339.88	1135.38	1207.33	1093.83	900.056	891.585	1043.58	1083.04
MGP_C57BL6NJ_G0029322	520.437	-0.454799	0.193148	5.52883	0.0187056	0.221942	Nr0b2	475.561	528.626	628.36	776.886	314.954	495.325	466.841	476.942
MGP_C57BL6NJ_G0029039	20226.6	-0.253746	0.107894	5.52411	0.0187561	0.222129	Uqcrh	19924.6	19780.3	24003.8	24298	16732.1	16366.5	19428.9	21278.3
MGP_C57BL6NJ_G0025507	154.777	-0.581457	0.246672	5.52399	0.0187575	0.222129	Slc35g1	168.986	224.235	202.799	145.133	150.229	129.775	111.546	105.518
MGP_C57BL6NJ_G0027387	36788.7	0.152122	0.0647342	5.51972	0.0188032	0.222457	Gnas	34590.4	33877.7	35375.2	35559.6	39920.1	37478.3	38081	39427.5
MGP_C57BL6NJ_G0030048	897.513	0.299256	0.127351	5.51495	0.0188546	0.22264	Tec	876.325	685.895	841.666	815.303	925.094	1105.57	911.373	1018.88
MGP_C57BL6NJ_G0033406	382.387	0.562959	0.239214	5.51191	0.0188874	0.22264	Acsm5	257.634	372.372	281.606	324.414	368.983	308.092	445.358	700.64
MGP_C57BL6NJ_G0022239	347.158	-0.475488	0.202273	5.51158	0.018891	0.22264	Sybu	494.029	353.094	435.019	334.018	250.382	288.279	375.952	246.49
MGP_C57BL6NJ_G0031502	561.053	0.536207	0.227779	5.51116	0.0188955	0.22264	Magi1	485.719	610.812	440.272	293.467	840.755	800.445	479.235	537.72
MGP_C57BL6NJ_G0007513	118.052	-0.736831	0.313122	5.50958	0.0189126	0.22264	Crnde	131.126	154.225	130.295	176.08	54.0297	69.3455	130.55	98.7649
MGP_C57BL6NJ_G0025878	204.036	-0.583692	0.248234	5.50641	0.0189469	0.22264	Fcna	186.531	219.162	306.825	267.855	125.191	158.504	147.902	220.322
MGP_C57BL6NJ_G0030452	7735.88	-0.228038	0.0971409	5.50533	0.0189586	0.22264	Rpl6	7489.85	8175.95	7860.81	9859.41	6907.9	6861.24	7184.4	7547.5
MGP_C57BL6NJ_G0022973	764.692	0.342565	0.145892	5.50488	0.0189635	0.22264	Fgd4	760.898	612.841	645.172	678.708	734.013	1056.03	788.259	841.612
MGP_C57BL6NJ_G0026209	6103.56	-0.279873	0.11923	5.50221	0.0189925	0.222768	Stk39	6209.99	5749.95	6854.17	7964.15	4634.7	5753.69	5345.95	6315.89
MGP_C57BL6NJ_G0022613	1224.11	0.26234	0.111775	5.49996	0.0190169	0.222842	Tbc1d22a	1068.4	1058.27	1132.73	1190.94	1515.47	1338.37	1203.05	1285.63
MGP_C57BL6NJ_G0032602	5.93763	4.51953	1.8488	5.49297	0.0190931		Iglon5	1.84684	0	0	0	36.8983	2.97195	5.78387	0
MGP_C57BL6NJ_G0005429	130.039	0.70623	0.300644	5.48976	0.0191282	0.223933	2610035D17Rik	149.594	96.3905	69.3508	80.0363	125.191	152.56	195.825	171.361
MGP_C57BL6NJ_G0020622	5160.73	0.272246	0.116177	5.48315	0.0192006	0.224567	Nid1	5158.22	4582.1	4380.66	4577.01	6152.8	6647.26	5190.61	4597.21
MGP_C57BL6NJ_G0034767	4178.03	0.203025	0.0866937	5.48103	0.0192239	0.224626	2310022B05Rik	4092.59	4155.95	3729.18	3561.08	4214.32	4623.36	4633.71	4414.03
MGP_C57BL6NJ_G0027341	1570.35	0.691821	0.294199	5.47832	0.0192538	0.224761	Cebpb	739.659	922.305	1420.64	1721.31	2150.65	1564.24	2238.36	1805.62
MGP_C57BL6NJ_G0031539	2601.38	0.271333	0.115872	5.47606	0.0192786	0.22479	Itpr1	2668.68	2631.97	2161.43	1965.69	3081.01	2710.42	2915.9	2675.94
MGP_C57BL6NJ_G0024517	404.365	0.441473	0.188323	5.47478	0.0192928	0.22479	Ston1	365.674	344.977	344.652	314.81	610.14	416.073	490.803	347.787
MGP_C57BL6NJ_G0027712	4873.17	0.191193	0.0817138	5.47054	0.0193397	0.225123	Kpna4	4694.66	4462.37	4479.43	4564.21	5514.98	5167.23	5394.7	4707.79
MGP_C57BL6NJ_G0014310	8.19004	-2.68651	1.12326	5.46859	0.0193612			6.46394	7.10246	16.8123	26.6788	0	0.99065	5.78387	1.68829
MGP_C57BL6NJ_G0036627	1089.26	-0.25625	0.109553	5.4666	0.0193833	0.225418	Prps1	1101.64	1164.8	1286.14	1192.01	946.179	960.93	968.386	1094.01
MGP_C57BL6NJ_G0003573	13.3686	-1.7805	0.751726	5.46412	0.0194108		Frmd8os	21.2386	22.322	13.66	25.6116	5.27119	7.9252	2.4788	8.44144
MGP_C57BL6NJ_G0019759	170.022	-0.540834	0.231067	5.46214	0.0194329	0.225781	Cd300ld	182.837	188.722	204.9	230.505	126.509	113.925	135.508	177.27
MGP_C57BL6NJ_G0019575	813.745	0.317947	0.13595	5.45871	0.019471	0.225891	Plekhh3	783.983	708.217	751.3	652.029	1009.43	1001.55	760.993	842.456
MGP_C57BL6NJ_G0018899	8341.28	-0.26407	0.112959	5.45799	0.0194791	0.225891	Rpl26	7997.73	8482.37	8748.71	11184.8	6769.53	7209.95	8134.61	8202.55
MGP_C57BL6NJ_G0029798	456.054	0.462035	0.197473	5.45591	0.0195022	0.225896	Insig1	304.728	358.167	419.257	453.539	517.895	380.41	676.713	537.72
MGP_C57BL6NJ_G0036571	23.9599	-1.45694	0.617562	5.45564	0.0195053		Armcx6	49.8646	51.7465	22.0662	17.0744	7.90679	13.8691	18.1779	10.9739
MGP_C57BL6NJ_G0023574	1263.47	0.35363	0.151322	5.4526	0.0195393	0.225896	Thbs2	1275.24	1001.45	1020.3	1142.92	1029.2	1382.95	1645.1	1610.63
MGP_C57BL6NJ_G0034749	3172.39	-0.197913	0.0847414	5.45143	0.0195524	0.225896	Def8	3600.41	3443.68	3090.31	3424.49	2917.6	2860.01	2991.92	3050.74
MGP_C57BL6NJ_G0020766	622.9	0.298494	0.127784	5.45138	0.0195529	0.225896	Tdp2	542.971	510.362	607.345	575.194	657.581	644.913	718.027	726.808
MGP_C57BL6NJ_G0022858	281.507	-0.492051	0.210399	5.44695	0.0196025	0.226256	Nckap1l	347.206	433.25	273.2	261.452	274.102	211.008	223.919	227.919
MGP_C57BL6NJ_G0012581	8.50751	3.08022	1.26801	5.44629	0.0196099			0.923419	0	6.30462	0	22.4026	3.9626	6.61014	27.8568
MGP_C57BL6NJ_G0017581	4741.45	0.330714	0.141595	5.44356	0.0196407	0.226484	Foxo3	3620.73	3151.46	4763.14	5267.46	5289.64	4670.91	5880.55	5287.72
MGP_C57BL6NJ_G0036980	362.679	-0.574331	0.245772	5.43968	0.0196842	0.226574		428.467	453.543	453.932	402.316	144.958	270.447	357.774	389.995
MGP_C57BL6NJ_G0021841	10377.7	0.211357	0.0905833	5.43959	0.0196853	0.226574	Sgcg	9676.51	9305.24	9463.23	10031.2	11425.3	9530.05	11211.6	12378.5
MGP_C57BL6NJ_G0016519	997.353	0.274011	0.117525	5.42834	0.0198125	0.22752	Mreg	780.289	921.29	1017.14	893.205	1120.13	1088.72	1034.49	1123.56
MGP_C57BL6NJ_G0020858	549.022	-0.368466	0.157962	5.4265	0.0198333	0.22752	Eef1e1	608.533	641.251	563.212	660.567	507.352	588.446	400.74	422.072
MGP_C57BL6NJ_G0034737	2996.11	0.332261	0.142508	5.42446	0.0198565	0.22752	Dpep1	2834.9	2160.16	2484.02	3131.02	3166.67	4225.12	2702.72	3264.31
MGP_C57BL6NJ_G0029209	2747.37	-0.208318	0.0894112	5.42408	0.0198609	0.22752	Psmb2	2675.15	2878.53	3010.45	3218.53	2522.27	2555.88	2492.02	2626.13
MGP_C57BL6NJ_G0029348	25.4089	-1.23126	0.525394	5.4225	0.0198788		Slc30a2	35.0899	36.5269	25.2185	45.8875	13.178	14.8597	19.0042	13.5063
[truncated: 160,754 more chars]
