## Supplemental Table S3 for "Genetic Loss of Nicotinamide Nucleotide Transhydrogenase Prevents from Cardiometabolic Heart Failure with Preserved Ejection Fraction"

### Sheet: N.ONLY_HFD.vs.CON_p05
ensembl_gene_id	baseMean	log2FoldChange	lfcSE	stat	pvalue	padj	gene_name	7331	7424	7426	7445	7336	7370	7410	7411
MGP_C57BL6NJ_G0030215	568.48	-1.0819	0.149277	51.6995	6.46792e-13	9.15146e-09	Tmem150c	723.451	765.858	686.588	912.196	336.16	348.908	410.157	364.52
MGP_C57BL6NJ_G0033586	34611.6	0.77051	0.134677	32.3517	1.28646e-08	4.55051e-05	Tacc2	22729.9	21912.2	27987.4	29701.2	56526.3	37222.1	41300.9	39512.5
MGP_C57BL6NJ_G0018829	2923.59	0.670789	0.125512	28.3248	1.02575e-07	0.000207333	Slc47a1	2045.59	2447.21	2653.54	1878.31	3701.35	3428.15	3179.03	4055.57
MGP_C57BL6NJ_G0035880	72.7344	2.9216	0.534	26.8684	2.17787e-07	0.000385184	Susd5	9.41585	17.6984	26.9446	14.1426	33.4963	206.396	185.517	88.2642
MGP_C57BL6NJ_G0017125	1370.42	-0.615667	0.119121	26.5507	2.56707e-07	0.000403571	Hsd17b7	1759.19	1773.06	1705.49	1395.7	1021.64	1113.56	1195.13	999.563
MGP_C57BL6NJ_G0033007	1056.55	-0.719808	0.141447	25.6783	4.0334e-07	0.000570685	Thrsp	1231.91	1470.58	1341.24	1215.38	624.467	779.392	850.602	938.81
MGP_C57BL6NJ_G0020540	7106.06	-0.472834	0.0936272	25.3962	4.66835e-07	0.000600477	Adssl1	8341.66	7978.76	7481.62	9236.87	6346.36	5486.22	6293.7	5683.29
MGP_C57BL6NJ_G0028704	293.559	-1.44756	0.286296	24.7352	6.57731e-07	0.000664731	Aldob	641.063	369.253	316.349	391.572	163.893	125.804	100.962	239.574
MGP_C57BL6NJ_G0031947	6723.09	0.668482	0.13575	24.0401	9.43478e-07	0.000834329	Tmtc1	4827.19	5199.31	5906.85	4838.53	10849.2	8253.89	7131.68	6778
MGP_C57BL6NJ_G0021924	1669.2	-0.698186	0.144174	23.2514	1.42144e-06	0.00111733	Gm21685	1989.1	1919.47	1662.58	2690.62	1265.68	1285.56	1142.13	1398.47
MGP_C57BL6NJ_G0034692	1018.24	0.796266	0.168274	22.1328	2.5443e-06	0.00179997	6430548M08Rik	622.231	623.467	1001.94	730.11	1172.37	1112.58	1490.45	1392.74
MGP_C57BL6NJ_G0033638	5010.01	0.410581	0.0876931	21.8547	2.94091e-06	0.00198148	Bnip3	4448.2	4525.16	4462.82	3771.65	5725.48	5871.49	5441.84	5833.46
MGP_C57BL6NJ_G0023878	556.742	-0.751851	0.163603	20.945	4.72654e-06	0.00290764	Mdga1	676.372	740.92	599.767	776.958	468.949	430.484	442.969	317.522
MGP_C57BL6NJ_G0031577	44.2054	2.62535	0.554793	20.775	5.16516e-06	0.00304508	Atp2b2	13.3391	17.6984	12.9733	5.30346	84.9371	134.649	36.5986	48.1441
MGP_C57BL6NJ_G0031562	94.1052	2.78139	0.586466	20.1258	7.2513e-06	0.0039461	Cidec	48.6486	18.5029	22.9528	5.30346	102.882	286.007	228.426	40.1201
MGP_C57BL6NJ_G0028511	171.335	-1.891	0.413519	19.8066	8.56877e-06	0.00408072	Klhl32	313.862	177.789	218.551	370.359	21.5334	141.529	60.577	66.4847
MGP_C57BL6NJ_G0019634	858.095	-0.53314	0.119695	19.7694	8.73726e-06	0.00408072	Adam11	1084.39	1064.32	996.95	913.964	721.368	751.873	686.54	645.36
MGP_C57BL6NJ_G0019314	3991.25	0.456858	0.102664	19.7254	8.94072e-06	0.00408072	Cuedc1	3314.38	3642.65	3395.02	3104.29	4530.38	3951.02	5162.93	4829.31
MGP_C57BL6NJ_G0020523	1099.49	-0.504377	0.114097	19.4753	1.0191e-05	0.004506	Ckb	1328.42	1321.75	1294.34	1215.38	799.127	1017.24	930.11	889.519
MGP_C57BL6NJ_G0035852	251.872	0.991155	0.229672	18.3448	1.84319e-05	0.00668701	Pth1r	149.084	139.174	196.596	190.041	458.182	315.492	289.003	277.402
MGP_C57BL6NJ_G0020266	95.2891	-1.90229	0.436995	17.995	2.21482e-05	0.00735409	Plekhh1	159.285	64.3579	152.686	224.513	40.6741	17.6911	61.839	41.2664
MGP_C57BL6NJ_G0030916	2366.82	-0.491853	0.117284	17.515	2.85051e-05	0.0088851	Kcnd2	3271.22	2842.2	2555.74	2396.28	2027.72	2029.57	1741.59	2070.2
MGP_C57BL6NJ_G0025494	5391.08	-0.439545	0.104913	17.4897	2.88865e-05	0.0088851	Ide	5227.37	6664.26	5973.72	6959.91	4793.57	4863.09	4227.77	4418.94
MGP_C57BL6NJ_G0032649	1824.39	0.849276	0.202038	17.428	2.98392e-05	0.00898287	Mybpc2	983.956	1361.97	1887.12	977.605	1655.68	2205.49	2655.29	2868.01
MGP_C57BL6NJ_G0034125	840.847	-0.67731	0.163159	17.1006	3.54505e-05	0.0102365	Mfap3l	981.602	1119.02	896.157	1141.13	529.96	657.52	844.292	557.096
MGP_C57BL6NJ_G0032848	600.291	0.577452	0.139806	16.9809	3.77583e-05	0.0105718	Nr2f2	426.067	555.891	475.023	470.241	651.982	776.444	725.662	721.015
MGP_C57BL6NJ_G0034729	947.117	0.469293	0.114307	16.8055	4.1414e-05	0.0109042	Cbfa2t3	811.332	881.703	751.455	732.762	1067.1	1131.25	1055.05	1146.29
MGP_C57BL6NJ_G0032228	579.588	-0.569774	0.138737	16.7962	4.1616e-05	0.0109042	Trappc6a	754.837	637.947	648.666	728.342	462.967	428.518	449.28	526.146
MGP_C57BL6NJ_G0003612	15.9641	5.50136	1.29197	16.7864	4.18319e-05		E030013I19Rik	0	0	2.99384	0	9.57038	32.4337	76.9833	5.73144
MGP_C57BL6NJ_G0023973	740.407	0.587056	0.144139	16.494	4.88037e-05	0.0121145	H2-Ab1	501.394	609.791	663.635	593.104	1050.35	875.711	841.768	787.5
MGP_C57BL6NJ_G0025583	302.815	1.2733	0.310711	16.3432	5.28449e-05	0.0126729	Scd4	185.963	142.392	164.661	216.558	360.086	762.684	210.758	379.421
MGP_C57BL6NJ_G0015780	913.587	0.752177	0.185734	16.2335	5.59959e-05	0.0128709	1500017E21Rik	722.667	636.338	877.196	487.035	876.886	1195.13	1408.42	1105.02
MGP_C57BL6NJ_G0018706	820.836	-0.645322	0.159724	16.2199	5.63993e-05	0.0128709	Acsl6	1227.2	875.267	880.19	1023.57	523.978	768.581	651.203	616.703
MGP_C57BL6NJ_G0029926	921.008	-0.513269	0.127841	16.0624	6.12885e-05	0.0133185	Man2b2	1019.27	1054.66	1149.64	1111.08	714.19	906.179	684.016	729.039
MGP_C57BL6NJ_G0026621	6808.71	-0.302491	0.0754303	16.0554	6.15167e-05	0.0133185	Pdhx	7047.76	7743.86	7565.44	7723.61	6306.88	6284.28	5902.47	5895.36
MGP_C57BL6NJ_G0020323	9718.49	-0.351758	0.0887007	15.6899	7.46235e-05	0.0153021	Entpd5	9922.74	12286.7	10038.4	11341.5	8406.38	8540.88	8473.21	8738.15
MGP_C57BL6NJ_G0030917	1876.78	-0.435085	0.110757	15.3827	8.77883e-05	0.0172516	Tspan12	2330.42	2007.16	2042.8	2249.55	1611.41	1644.29	1766.83	1361.79
MGP_C57BL6NJ_G0019999	1363.2	0.67165	0.171258	15.2558	9.38896e-05	0.0181979	Trib2	1078.9	1283.94	983.977	858.277	2305.27	1527.33	1486.66	1381.28
MGP_C57BL6NJ_G0018544	60.7558	1.76644	0.447453	14.9639	0.000109588	0.0206741	Kcnmb1	34.5248	28.1566	38.92	8.83911	84.9371	90.4213	121.154	79.0939
MGP_C57BL6NJ_G0021494	79.3009	1.76529	0.448265	14.8076	0.000119052	0.022164	Itih4	21.9703	30.57	54.8871	37.1243	86.1334	130.718	214.544	58.4607
MGP_C57BL6NJ_G0029466	802.8	-2.59525	0.637049	14.7789	0.000120883	0.0222126	Arhgef19	1935.74	970.195	895.159	1709.48	50.2445	336.131	379.868	145.579
MGP_C57BL6NJ_G0033691	1926.33	-0.421066	0.109499	14.7437	0.000123159	0.0223407	Sirt3	2204.88	2150.36	2225.42	2241.6	1941.59	1669.85	1462.68	1514.25
MGP_C57BL6NJ_G0021197	78936.7	-0.253637	0.0661701	14.674	0.000127794	0.022602	Ckmt2	88627.5	81736.1	84709.8	88357.5	73964.7	71636.3	69870.5	72591
MGP_C57BL6NJ_G0034073	3223.43	0.398208	0.104193	14.5627	0.000135573	0.0231514	Pdlim3	2871.05	2320.91	3050.73	2883.32	3703.74	3381.95	3736.84	3838.92
MGP_C57BL6NJ_G0018386	4369.06	-0.436919	0.114729	14.4504	0.000143902	0.0236752	Ap1b1	5251.69	4788.22	5202.3	4859.74	2964.43	3541.17	4287.09	4057.86
MGP_C57BL6NJ_G0033997	9.5629	6.91229	1.67396	14.3817	0.000149242		Adrb3	0	0	0	0	9.57038	35.3823	31.5505	0
MGP_C57BL6NJ_G0019202	888.878	0.671945	0.176752	14.3393	0.000152649	0.023998	Rhbdl3	810.548	691.847	655.652	583.381	760.845	1015.27	1306.19	1287.28
MGP_C57BL6NJ_G0025739	533.087	-0.587648	0.15506	14.2977	0.000156052	0.0242635	Nudt5	686.572	595.31	644.674	634.648	333.767	450.141	427.825	491.757
MGP_C57BL6NJ_G0022095	877.191	0.746593	0.197856	14.097	0.000173619	0.0255889	C7	658.325	694.26	807.34	461.401	1107.77	1389.74	1154.75	743.941
MGP_C57BL6NJ_G0028503	956.344	-0.489896	0.131614	13.8052	0.000202772	0.0277057	Tstd3	1115.78	1090.87	1183.57	1079.26	815.875	902.248	830.41	632.751
MGP_C57BL6NJ_G0032802	173.847	-1.08868	0.290714	13.7868	0.000204771	0.0277057	Gabrg3	309.154	253.409	210.567	172.363	92.1149	115.975	161.539	75.655
MGP_C57BL6NJ_G0029698	601.115	-0.585943	0.158207	13.6444	0.000220904	0.0288344	Cyp51	846.642	650.014	792.371	596.64	439.041	455.055	547.717	481.441
MGP_C57BL6NJ_G0035010	23.2074	3.85243	0.972028	13.6339	0.000222132	0.0288344	Tmem45b	7.06189	0	4.98974	0	8.37408	87.4728	47.9568	29.8035
MGP_C57BL6NJ_G0020457	14.131	4.06862	1.05603	13.4005	0.00025156		Serpina3g	0	1.60895	4.98974	0	13.1593	40.2965	40.3847	12.6092
MGP_C57BL6NJ_G0020001	195.324	-0.830117	0.226674	13.3024	0.000265067	0.0321756	Ntsr2	205.579	264.672	261.462	268.709	136.378	134.649	112.32	178.821
MGP_C57BL6NJ_G0031764	20526	-0.330256	0.0905414	13.2762	0.000268803	0.0321756	Fkbp4	22815.4	22292	23144.4	23208	16184.7	16639.5	19727.9	20196.4
MGP_C57BL6NJ_G0027784	1468.99	-0.394731	0.108221	13.2714	0.00026949	0.0321756	Arhgef11	1646.2	1525.28	1637.63	1865.94	1275.25	1314.06	1339	1148.58
MGP_C57BL6NJ_G0016441	3873.99	0.288906	0.07963	13.1442	0.000288406	0.0340055	Clk1	3264.95	3597.6	3533.73	3554.21	4389.22	4394.28	4176.03	4081.93
MGP_C57BL6NJ_G0018559	43201.1	-0.245001	0.0677404	13.0657	0.000300759	0.0348806	Ccng1	49018.1	45110.8	47035.3	46278.9	38750.5	41466	39565.6	38383.4
MGP_C57BL6NJ_G0032313	2547.95	0.541649	0.149562	13.0427	0.000304467	0.0350236	Lipe	1583.43	2150.36	1986.91	2580.14	3713.31	2655.63	2695.68	3018.18
MGP_C57BL6NJ_G0033896	399.529	-0.547138	0.151345	13.0208	0.000308043	0.0351491	Mcph1	464.515	482.684	466.042	483.499	309.841	293.869	374.82	320.961
MGP_C57BL6NJ_G0024053	1400.85	0.407397	0.113127	12.9331	0.000322827	0.0365414	Ddr1	1260.94	1231.65	1315.3	1009.43	1629.36	1570.58	1668.39	1521.12
MGP_C57BL6NJ_G0016362	538.066	-0.674919	0.187729	12.8347	0.000340242	0.0374436	Slc9a2	774.454	775.512	469.036	626.693	388.797	363.651	408.895	497.489
MGP_C57BL6NJ_G0006584	260.86	0.919793	0.255079	12.8285	0.000341383	0.0374436	Gm5860	120.837	222.839	141.709	236.004	285.915	287.972	369.772	421.834
MGP_C57BL6NJ_G0029269	2281.48	0.455227	0.127273	12.745	0.000356957	0.0385541	Tinagl1	1794.5	2094.85	1842.21	1965.82	3350.83	2474.79	2416.77	2312.06
MGP_C57BL6NJ_G0028539	926.166	-0.419294	0.118192	12.5588	0.000394336	0.0419508	Rars2	1101.65	997.547	963.02	1177.37	754.864	842.294	773.619	798.963
MGP_C57BL6NJ_G0025735	5617.08	-0.410448	0.115838	12.5148	0.000403739	0.0423861	Optn	6370.61	5706.13	5959.74	7606.94	5610.64	4935.82	4369.12	4377.67
MGP_C57BL6NJ_G0018755	20.2073	4.22664	1.1072	12.5117	0.000404419	0.0423861	2210407C18Rik	0	8.04473	0	0	25.1223	90.4213	15.1443	22.9258
MGP_C57BL6NJ_G0018961	867.619	-0.555895	0.157438	12.4046	0.000428283	0.0441339	Ybx2	1131.47	770.685	958.03	1271.06	681.89	716.491	665.085	746.233
MGP_C57BL6NJ_G0032601	136.677	0.962751	0.271749	12.3861	0.00043253	0.0441339	Vsig10l	98.0818	65.9668	116.76	90.1589	185.426	161.186	223.378	152.456
MGP_C57BL6NJ_G0016509	901.29	-0.395792	0.112396	12.3748	0.00043517	0.0441339	Lancl1	958.063	1040.99	995.952	1101.35	836.212	747.942	757.213	772.598
MGP_C57BL6NJ_G0022729	24.0041	3.28449	0.883154	12.3247	0.000447006	0.0443115	Prph	8.6312	3.21789	5.98769	0	23.926	63.8846	79.5073	6.87773
MGP_C57BL6NJ_G0021736	47587.1	1.7219	0.477057	12.3212	0.000447844	0.0443115	Myh7	10546.5	22818.9	40996.7	14199.1	92086.2	71589.1	49126.7	79333.4
MGP_C57BL6NJ_G0034481	6466.38	-0.276923	0.0791926	12.2113	0.000474997	0.0460324	Mmp15	7119.17	7163.03	6606.41	7451.37	5909.71	5763.38	5518.82	6199.12
MGP_C57BL6NJ_G0025208	7.6992	5.14827	1.49055	12.1925	0.000479821		Lgals12	1.56931	0	0	0	7.17779	32.4337	10.0962	10.3166
MGP_C57BL6NJ_G0028357	74.9624	9.15875	2.06687	12.1704	0.000485534	0.0467334	Gbp2b	0.784654	0	0	0	400.76	187.723	1.26202	9.1703
MGP_C57BL6NJ_G0019569	708.259	-0.430919	0.123923	12.0624	0.000514484	0.0482082	Coasy	802.701	766.663	809.336	874.188	648.393	562.185	564.123	638.482
MGP_C57BL6NJ_G0024223	42.0188	-2.19382	0.614845	12.0432	0.000519827	0.0483884	Dnph1	64.3416	68.3802	72.8502	70.7129	7.17779	21.6225	1.26202	29.8035
MGP_C57BL6NJ_G0019352	28.4894	-2.21605	0.624608	12.007	0.000530018	0.048683	Mycbpap	33.7401	47.4639	78.8379	27.4012	5.98149	9.8284	18.9303	5.73144
MGP_C57BL6NJ_G0029448	249.372	-1.1704	0.334315	11.9921	0.000534267	0.048683	Klhdc7a	365.649	299.264	409.159	308.485	63.4038	280.11	119.892	149.017
MGP_C57BL6NJ_G0016326	249.332	0.677016	0.194943	11.9873	0.000535654	0.048683	Cnga3	204.795	163.308	220.546	179.434	287.111	312.543	273.859	353.057
MGP_C57BL6NJ_G0020244	160.263	-1.19547	0.341664	11.9834	0.000536755	0.048683	Akap5	248.735	353.968	182.624	106.953	108.863	110.078	100.962	69.9236
MGP_C57BL6NJ_G0021426	8385.3	0.452257	0.131548	11.7723	0.000601185	0.0538365	Synpo2l	5535.74	7490.45	8573.37	6729.21	8006.82	10871.2	9538.36	10337.2
MGP_C57BL6NJ_G0031988	344.212	0.858252	0.248826	11.7451	0.000610021	0.0539449	Eps8l1	284.045	160.895	320.341	213.906	357.693	334.166	506.071	576.583
MGP_C57BL6NJ_G0031748	6448.88	-0.350831	0.102533	11.6797	0.000631861	0.0551864	Ccnd2	6576.19	7767.19	6900.81	7670.58	5310.37	4968.26	6368.16	6029.47
MGP_C57BL6NJ_G0020226	154.534	0.820199	0.239969	11.5866	0.000664296	0.0574599	Slc38a6	127.899	98.1457	107.778	113.141	238.063	189.688	155.229	206.332
MGP_C57BL6NJ_G0034074	20.1432	2.35107	0.676145	11.5214	0.000688006	0.0586422	Ccdc110	6.27723	7.24026	3.99179	8.83911	35.8889	47.1763	39.1227	12.6092
MGP_C57BL6NJ_G0006873	4.93763	5.9559	1.67233	11.5108	0.000691932		Gm43419	0	0	0	0	15.5519	4.9142	7.57213	11.4629
MGP_C57BL6NJ_G0028749	17.1518	-3.91751	1.09754	11.3949	0.000736454	0.0616573	Zkscan16	23.5396	29.7655	14.9692	60.1059	0	0	8.83415	0
MGP_C57BL6NJ_G0023459	7910.92	-0.329279	0.0975583	11.369	0.000746814	0.0621569	Ifngr2	8580.98	9740.56	8133.28	8784.31	6915.8	6859.24	6258.36	8014.84
MGP_C57BL6NJ_G0020511	2235.09	0.450043	0.133303	11.3554	0.000752303	0.0622476	Ankrd9	1543.41	2242.07	1911.07	1860.63	3100.8	2467.91	2275.42	2479.42
MGP_C57BL6NJ_G0026979	6.83483	6.42755	1.78238	11.1425	0.000843724		Ankef1	0	0	0	0	8.37408	23.5882	22.7164	0
MGP_C57BL6NJ_G0019866	456.291	0.648448	0.193865	11.109	0.000859079	0.0692328	Cbx4	334.263	394.192	420.136	273.128	663.945	525.82	615.866	422.98
MGP_C57BL6NJ_G0036706	378.571	0.761588	0.227366	11.1045	0.00086119	0.0692328	Klhl34	182.04	259.04	371.237	312.02	485.697	370.531	465.686	582.314
MGP_C57BL6NJ_G0017061	206.182	0.924227	0.277002	10.9773	0.000922365	0.0730582	Dnm3	109.852	165.721	144.702	148.497	271.56	167.083	401.323	240.72
MGP_C57BL6NJ_G0017256	7869.77	0.232238	0.0701069	10.963	0.000929504	0.0730582	Efcab2	7487.96	7066.49	7166.26	7230.39	8466.2	8539.9	8166.54	8834.44
MGP_C57BL6NJ_G0018132	751.532	-0.485399	0.146411	10.9534	0.000934301	0.0730582	Tmem19	976.895	965.368	742.473	821.153	584.99	625.087	735.758	560.535
MGP_C57BL6NJ_G0021235	53.6776	-1.56778	0.467327	10.936	0.00094316	0.0730582	Ankdd1b	61.203	50.6818	60.8748	148.497	21.5334	33.4166	30.2885	22.9258
MGP_C57BL6NJ_G0003991	51.5659	-1.39521	0.417659	10.9297	0.000946328	0.0730582	Gm11899	75.3268	47.4639	93.8071	82.2037	31.1037	26.5367	36.5986	19.4869
MGP_C57BL6NJ_G0020570	1936.6	0.348282	0.105291	10.9185	0.000952103	0.0730582	Rapgef5	1595.2	1727.2	1669.57	1823.51	2423.7	2116.06	2231.25	1906.28
MGP_C57BL6NJ_G0028525	137.312	-0.962406	0.289972	10.8871	0.000968364	0.0730582	Ankrd6	173.409	164.113	232.522	156.452	96.9001	121.872	95.9136	57.3144
MGP_C57BL6NJ_G0018263	1650.12	0.400563	0.121253	10.8829	0.000970546	0.0730582	Esyt1	1268	1729.62	1425.07	1266.64	1942.79	1786.8	1954.87	1827.18
MGP_C57BL6NJ_G0024295	4847.53	0.288174	0.0872873	10.8826	0.000970736	0.0730582	Kat2b	4072.36	4451.15	4249.26	4686.49	5013.68	5053.77	5729.58	5523.96
MGP_C57BL6NJ_G0024408	29381.1	0.360767	0.109393	10.8481	0.000988983	0.0737423	Myl12a	23035.9	27348.1	28263.9	24258.9	31010.4	30209.6	30672.2	40249.6
MGP_C57BL6NJ_G0005538	5.6835	5.40449	1.56881	10.8159	0.00100632		Gm26583	0	0	0.997948	0	20.3371	5.89704	11.3582	6.87773
MGP_C57BL6NJ_G0026856	500.215	-0.464129	0.141769	10.692	0.00107601	0.0776359	Galk2	633.216	580.025	509.951	595.756	417.508	386.256	435.397	443.613
MGP_C57BL6NJ_G0021170	138.001	-0.891386	0.27187	10.6443	0.0011041	0.0781032	2210408I21Rik	175.763	123.084	190.608	228.049	112.452	94.3527	84.5554	95.1419
MGP_C57BL6NJ_G0034620	90.1438	1.07195	0.32622	10.6431	0.00110485	0.0781032	Il34	52.5718	80.4473	45.9056	53.0346	141.163	99.2669	150.181	98.5808
MGP_C57BL6NJ_G0018431	27.1489	-2.10665	0.633603	10.6352	0.00110953	0.0781032	Sun3	57.2798	41.0281	26.9446	51.2668	4.78519	13.7598	3.78606	18.3406
MGP_C57BL6NJ_G0016980	569.061	0.867474	0.264465	10.6132	0.00112284	0.0786491	Prg4	419.79	452.918	513.943	225.397	502.445	920.921	1005.83	511.244
MGP_C57BL6NJ_G0033289	1780.98	-0.527673	0.161968	10.5584	0.00115661	0.0806153	Ppfibp2	2551.7	1415.07	2031.82	2413.08	1417.61	1306.19	1664.61	1447.76
MGP_C57BL6NJ_G0022414	1979.49	-0.451687	0.138979	10.5239	0.00117839	0.0811156	Gpt	2086.4	2666.83	2077.73	2315.85	2135.39	1605.96	1506.85	1440.88
MGP_C57BL6NJ_G0016705	614.472	-0.554607	0.170634	10.5147	0.0011843	0.0811156	Hes6	623.8	821.367	680.6	799.055	451.004	470.781	421.515	647.653
MGP_C57BL6NJ_G0022668	27.9698	1.80283	0.546594	10.5113	0.00118644	0.0811156	Adamts20	10.2005	12.8716	18.961	7.9552	63.4038	33.4166	39.1227	37.8275
MGP_C57BL6NJ_G0022818	2510.15	0.279618	0.0861907	10.5106	0.00118692	0.0811156	Zfp740	2301.39	2106.11	2292.29	2370.65	2855.56	2618.29	2741.11	2795.8
MGP_C57BL6NJ_G0030729	709.184	-0.40915	0.126278	10.48	0.00120672	0.0813041	Snx8	748.56	826.998	798.358	863.581	568.241	675.211	566.648	625.873
MGP_C57BL6NJ_G0035989	108.355	1.43615	0.437291	10.4429	0.00123123	0.081506	Ccr2	43.156	87.6876	59.8769	43.3116	214.137	252.59	111.058	55.0218
MGP_C57BL6NJ_G0017034	2299.9	0.433578	0.134003	10.432	0.00123852	0.081506	Rasal2	1871.4	1964.52	1766.37	2223.92	3216.84	2281.17	2866.05	2208.9
MGP_C57BL6NJ_G0034277	1056.94	0.514705	0.159077	10.4229	0.00124461	0.0815277	Calr3	711.681	1168.9	742.473	858.277	1213.05	1372.05	1139.61	1249.45
MGP_C57BL6NJ_G0033589	3765.97	-0.308018	0.0957696	10.3271	0.00131088	0.0843017	Htra1	3930.33	4740.76	3953.87	4040.36	3401.07	3478.27	3512.21	3070.9
MGP_C57BL6NJ_G0035205	2413.02	0.438701	0.136313	10.3196	0.00131627	0.0843017	Bcl9l	1865.91	2220.35	1969.95	2138.18	3397.49	2081.66	2850.91	2779.75
MGP_C57BL6NJ_G0016531	69.2057	1.35401	0.416289	10.3189	0.00131675	0.0843017	Rufy4	44.7253	48.2684	44.9077	17.6782	120.826	73.713	69.4112	134.116
MGP_C57BL6NJ_G0027609	287.815	0.628303	0.195326	10.291	0.00133678	0.0851983	Pcdh18	221.272	257.431	246.493	179.434	403.152	353.823	289.003	351.91
MGP_C57BL6NJ_G0031155	94.4352	1.24764	0.385434	10.2487	0.00136784	0.0867874	Gpnmb	47.0793	86.0786	59.8769	30.9369	161.5	181.825	89.6035	98.5808
MGP_C57BL6NJ_G0019944	410.069	0.62551	0.195017	10.2255	0.00138514	0.0868259	Metrnl	390.758	272.716	384.21	243.075	442.63	571.03	469.472	506.659
MGP_C57BL6NJ_G0022330	16165.8	0.375166	0.117225	10.214	0.00139376	0.0868259	Ptp4a3	12459.5	16604.3	14069.1	13168.5	19815.5	14936.2	17684.7	20588.5
MGP_C57BL6NJ_G0026769	2356.58	-0.293003	0.0916304	10.2101	0.00139671	0.0868259	Ndufaf1	2454.4	2553.4	2581.69	2790.51	2278.95	2001.06	2044.47	2148.14
MGP_C57BL6NJ_G0027811	4.26169	5.74528	1.72223	10.1914	0.001411		Paqr6	0	0	0	0	5.98149	8.84556	10.0962	9.1703
MGP_C57BL6NJ_G0002517	4.33781	5.7693	1.72799	10.178	0.00142125		Trdc	0	0	0	0	14.3556	5.89704	7.57213	6.87773
MGP_C57BL6NJ_G0022945	1968.75	0.366356	0.114912	10.1389	0.00145176	0.0885385	Mkl2	1737.22	1662.85	1822.25	1657.33	2519.4	2008.93	2435.7	1906.28
MGP_C57BL6NJ_G0029738	347.449	0.591068	0.18529	10.1217	0.00146534	0.0889835	Gnai1	273.06	257.431	343.294	236.004	369.656	466.849	461.9	371.397
MGP_C57BL6NJ_G0034475	387.215	-0.516113	0.162157	10.1054	0.00147836	0.0890099	Katnb1	440.191	509.232	408.161	465.821	334.963	358.737	281.431	299.181
MGP_C57BL6NJ_G0020010	534.599	-0.43788	0.137997	10.0428	0.00152941	0.0912016	Nol10	651.263	591.288	634.695	582.497	448.612	431.467	517.429	419.541
MGP_C57BL6NJ_G0030353	3876.19	-0.309494	0.0975915	10.0394	0.00153224	0.0912016	Iscu	4101.39	4431.84	3887.01	4739.53	3427.39	3113.64	3611.9	3696.78
MGP_C57BL6NJ_G0023305	2314.07	-0.273932	0.0864238	10.0372	0.0015341	0.0912016	Tfg	2705.49	2495.48	2479.9	2451.97	2043.28	2208.44	2052.05	2075.93
MGP_C57BL6NJ_G0035820	3586.02	-0.388542	0.122721	9.99625	0.0015686	0.0924754	Plxnb1	4436.44	4598.37	3535.73	3692.1	3076.88	2755.88	2879.93	3712.83
MGP_C57BL6NJ_G0029382	2321.41	-0.323166	0.102373	9.94588	0.00161209	0.0946454	Tceb3	2422.23	2657.17	2655.54	2585.44	1868.62	1937.18	2372.6	2072.49
MGP_C57BL6NJ_G0032876	149.749	2.7221	0.813481	9.91532	0.00163909	0.0958323	Plin1	88.6659	18.5029	30.9364	19.446	66.9927	502.231	363.462	107.751
MGP_C57BL6NJ_G0022461	273.584	0.711486	0.2254	9.89089	0.00166099	0.096196	Mfng	240.104	227.666	230.526	131.703	348.123	398.05	304.147	308.351
MGP_C57BL6NJ_G0026207	31802.1	0.40068	0.127233	9.88568	0.0016657	0.096196	Xirp2	25254.1	26448.7	33297.5	24656.7	28916.9	34178.3	43395.9	38268.8
MGP_C57BL6NJ_G0017861	127.075	3.39027	0.988636	9.8606	0.00168856	0.0967849	Cfd	65.1263	2.41342	11.9754	8.83911	116.041	369.548	352.104	90.5567
MGP_C57BL6NJ_G0025099	2251.71	-0.301235	0.0958968	9.85303	0.00169552	0.0967849	B4gat1	2594.85	2650.74	2378.11	2318.5	2116.25	1857.57	1971.28	2126.36
MGP_C57BL6NJ_G0030469	502.013	-0.523944	0.166587	9.85206	0.00169642	0.0967849	Cux2	455.099	659.668	586.793	667.353	460.575	397.068	372.296	417.249
MGP_C57BL6NJ_G0019552	5895	-0.331516	0.10562	9.83117	0.00171579	0.0974967	Dnajc7	7338.87	5546.84	6268.11	7122.55	5171.6	4754.98	5284.08	5672.98
MGP_C57BL6NJ_G0025676	61752.1	0.309188	0.098583	9.81776	0.00172834	0.0976212	Nrap	49171.1	58305.8	58605.5	54557.6	75781.9	57817.6	67924.5	71852.8
MGP_C57BL6NJ_G0024881	1954.76	0.418356	0.133411	9.80328	0.00174201	0.0976212	Cd74	1792.15	1921.89	1556.8	1421.33	2579.22	2276.26	2280.47	1809.99
MGP_C57BL6NJ_G0035972	945.525	-0.379298	0.121074	9.79613	0.00174879	0.0976212	Exosc7	1041.24	990.306	1050.84	1195.05	742.901	871.779	783.715	888.373
MGP_C57BL6NJ_G0023381	6.0531	6.25571	1.85522	9.79273	0.00175203		Chodl	0	0	0	0	0	31.4509	10.0962	6.87773
MGP_C57BL6NJ_G0031921	86.9658	-1.28413	0.405848	9.77615	0.0017679	0.0976517	Casc1	148.3	85.2742	110.772	148.497	26.3186	30.4681	68.1491	77.9476
MGP_C57BL6NJ_G0017812	408.597	0.507619	0.162202	9.76296	0.00178063	0.0976517	Icosl	326.416	378.102	310.362	335.002	504.838	550.391	455.59	408.078
MGP_C57BL6NJ_G0020037	1747.25	-0.336632	0.107881	9.71739	0.00182532	0.0994439	Trappc12	1855.71	1904.19	1907.08	2132.88	1418.81	1469.35	1776.93	1513.1
MGP_C57BL6NJ_G0037289	19.7024	2.6278	0.81344	9.70225	0.00184042	0.0994439	Rmrp	6.27723	4.02237	0	11.4908	21.5334	21.6225	60.577	32.0961
MGP_C57BL6NJ_G0025276	5606.26	0.287294	0.0922538	9.68328	0.00185952	0.0996338	Tmem109	5034.34	5085.88	5133.44	4946.36	6145.38	5932.42	5497.36	7074.89
MGP_C57BL6NJ_G0019376	10895	0.218751	0.0703259	9.667	0.00187608	0.0996338	Spop	9851.33	10107.4	10212	10113.7	11519.2	12414.3	11156.3	11786.1
MGP_C57BL6NJ_G0003571	914.106	0.582263	0.186808	9.6541	0.0018893	0.0996338	4930481A15Rik	836.441	465.79	778.399	847.67	1222.62	857.037	1109.32	1195.58
MGP_C57BL6NJ_G0034381	317.518	-0.77299	0.247842	9.63488	0.00190917	0.0996338	Hook2	242.458	514.058	316.349	529.463	240.456	224.088	223.378	249.891
MGP_C57BL6NJ_G0022242	342.615	0.491591	0.158151	9.63384	0.00191025	0.0996338	Trps1	281.691	275.13	278.427	304.065	448.612	406.896	373.558	372.544
MGP_C57BL6NJ_G0035237	1424.9	1.39775	0.442154	9.62943	0.00191484	0.0996338	Tagln	770.53	872.853	1104.73	388.037	1192.71	2343.09	3349.4	1377.84
MGP_C57BL6NJ_G0027377	242.601	2.70045	0.818647	9.62721	0.00191716	0.0996338	Pck1	131.037	64.3579	26.9446	36.2403	143.556	850.157	583.054	105.458
MGP_C57BL6NJ_G0019870	2097.1	-0.28999	0.0934507	9.61639	0.00192849	0.0996338	Eif4a3	2157.8	2530.87	2284.3	2254.86	1880.58	1787.79	1917.01	1963.59
MGP_C57BL6NJ_G0030950	23.3733	2.7941	0.860711	9.59187	0.00195441	0.0996338	Lep	0.784654	4.82684	2.99384	15.0265	14.3556	70.7645	65.6251	12.6092
MGP_C57BL6NJ_G0021411	293.556	0.748631	0.240726	9.58887	0.00195761	0.0996338	Gng2	264.428	214.794	244.497	152.917	270.363	502.231	374.82	324.399
MGP_C57BL6NJ_G0020256	1841.35	0.377065	0.121883	9.54692	0.00200285	0.101571	Max	1416.3	1607.34	1433.05	1951.67	2110.27	2021.7	1946.04	2244.43
MGP_C57BL6NJ_G0021737	117.89	-1.28877	0.412646	9.5083	0.00204544	0.103361	Gm17428	182.824	114.235	179.631	192.693	25.1223	58.9704	55.5289	134.116
MGP_C57BL6NJ_G0019801	146.452	1.20376	0.386071	9.49677	0.00205834	0.103642	Itgb4	134.961	63.5534	115.762	40.6599	167.482	325.32	194.351	129.531
MGP_C57BL6NJ_G0024963	501.956	-0.484073	0.157209	9.45711	0.00210333	0.105159	Me2	694.419	530.148	517.935	599.291	430.667	469.798	383.654	389.738
MGP_C57BL6NJ_G0032868	5418.44	0.319882	0.103966	9.44777	0.00211406	0.105323	Mfge8	3968	5058.53	5506.68	4749.25	6267.4	6043.49	5826.75	5927.45
MGP_C57BL6NJ_G0022911	1358.58	-0.345851	0.112487	9.43682	0.00212672	0.105582	Pmm2	1592.85	1354.73	1528.86	1606.95	1107.77	1313.07	1258.24	1106.17
MGP_C57BL6NJ_G0029215	294.235	-0.524412	0.170669	9.41886	0.00214765	0.106249	Zmym1	363.295	357.991	357.265	310.253	217.726	251.607	230.95	264.792
MGP_C57BL6NJ_G0021772	1107.05	0.418623	0.137197	9.28278	0.00231318	0.11325	Adcy4	1012.2	902.619	1046.85	829.108	1287.22	1422.17	1344.05	1012.17
MGP_C57BL6NJ_G0031422	1175.45	0.327624	0.107625	9.2525	0.00235174	0.113906	Gfpt1	1103.22	983.871	1095.75	988.212	1345.84	1406.44	1259.5	1220.8
MGP_C57BL6NJ_G0030403	15966.9	-0.36486	0.119851	9.24361	0.00236318	0.113906	Rplp0	20644.3	18582.5	17508	15166.1	15249.2	13914.1	11126	15544.8
MGP_C57BL6NJ_G0019737	321.863	-0.704353	0.230859	9.23866	0.00236958	0.113906	Map2k6	401.743	402.237	328.325	463.169	361.282	234.899	179.207	204.039
MGP_C57BL6NJ_G0033032	1073.38	-0.447644	0.147163	9.22237	0.00239076	0.113906	Gdpd5	1128.33	1200.27	1169.59	1456.68	736.919	911.093	861.961	1122.22
MGP_C57BL6NJ_G0034383	1924.66	-0.292485	0.0962565	9.22045	0.00239327	0.113906	Asna1	1918.48	2146.33	2187.5	2224.8	1794.45	1695.4	1619.17	1811.13
MGP_C57BL6NJ_G0034969	21.0503	2.40467	0.768354	9.2103	0.00240658	0.113906	Acp5	7.84654	9.65368	2.99384	6.18738	9.57038	81.5758	26.5024	24.072
MGP_C57BL6NJ_G0017117	50.8219	1.63338	0.528315	9.20415	0.00241467	0.113906	Lrrc52	24.3243	21.7208	22.9528	30.053	166.285	56.0219	54.2669	30.9498
MGP_C57BL6NJ_G0020098	24.825	2.7679	0.869897	9.20379	0.00241514	0.113906	Lrrn3	6.27723	11.2626	5.98769	1.76782	40.6741	15.7254	112.32	4.58515
MGP_C57BL6NJ_G0016562	1058.95	0.378556	0.125102	9.13502	0.00250763	0.117211	Cnppd1	935.308	955.714	993.956	798.171	1362.58	1106.68	1090.39	1228.82
MGP_C57BL6NJ_G0022467	7009.22	-0.38963	0.128835	9.11961	0.00252883	0.117699	Lgals1	9178.89	7842	7875.8	6903.34	4590.19	6277.4	6315.15	7090.94
MGP_C57BL6NJ_G0032427	248.461	0.561472	0.186033	9.07243	0.00259493	0.119595	Kcnk6	200.871	197.096	199.59	205.067	256.008	287.972	353.366	287.718
MGP_C57BL6NJ_G0021962	411.978	0.675824	0.223752	9.05407	0.0026211	0.120409	Lpar6	233.042	414.304	328.325	293.458	668.73	552.356	384.916	420.688
MGP_C57BL6NJ_G0030826	5.61895	4.67886	1.55999	9.05297	0.00262269		Flt3	1.56931	0	0	0	13.1593	14.7426	6.31011	9.1703
MGP_C57BL6NJ_G0026321	818.672	-0.444514	0.147962	8.99776	0.00270311	0.123375	Tmx2	1031.04	801.255	930.087	1012.96	550.297	735.165	795.073	693.504
MGP_C57BL6NJ_G0016927	83.6412	1.59968	0.522789	8.98275	0.0027254	0.123595	Shisa4	53.3565	17.6984	67.8605	27.4012	214.137	169.049	79.5073	40.1201
MGP_C57BL6NJ_G0031943	46.6701	1.68886	0.554071	8.92546	0.00281223	0.125897	Pthlh	24.3243	8.04473	28.9405	27.4012	72.9742	128.752	54.2669	28.6572
MGP_C57BL6NJ_G0025839	292.709	0.605007	0.202026	8.92145	0.0028184	0.125897	Tor4a	232.258	272.716	260.464	163.523	384.012	360.702	321.815	346.179
MGP_C57BL6NJ_G0022740	252.095	0.619597	0.206866	8.92123	0.00281875	0.125897	Nckap5l	192.24	171.353	204.579	227.165	352.908	322.372	318.029	228.111
MGP_C57BL6NJ_G0021402	1207.89	0.335206	0.112135	8.91999	0.00282065	0.125897	Thrb	947.862	1180.97	1044.85	1098.7	1428.38	1313.07	1389.49	1259.77
MGP_C57BL6NJ_G0017750	26.9582	-1.92342	0.632681	8.89662	0.002857	0.127109	Upb1	64.3416	30.57	18.961	56.5703	7.17779	9.8284	20.1923	8.02401
MGP_C57BL6NJ_G0028396	2572.76	0.295113	0.0989264	8.8853	0.00287476	0.127109	Adgrl4	2331.99	2494.67	2301.27	2112.55	3021.85	2598.63	3050.31	2670.85
MGP_C57BL6NJ_G0027452	1141.58	0.596538	0.199674	8.86688	0.00290391	0.127998	Sox18	631.647	1117.41	957.032	929.874	1888.95	1475.24	1053.79	1078.66
MGP_C57BL6NJ_G0019660	59.117	1.97954	0.645992	8.85606	0.00292118	0.128056	Wnt9b	40.802	30.57	9.97948	14.1426	51.4408	223.105	84.5554	18.3406
MGP_C57BL6NJ_G0028628	1648.94	1.53575	0.504721	8.85472	0.00292332	0.128056	Tpm2	707.758	772.294	1355.21	548.025	891.242	3358.37	3615.69	1942.96
MGP_C57BL6NJ_G0031040	2351.16	-0.327997	0.110217	8.84113	0.00294517	0.128219	Mrps33	2418.3	2801.18	2438.98	2811.72	2111.47	2213.36	1761.78	2252.46
MGP_C57BL6NJ_G0027883	1297	0.339196	0.113994	8.83788	0.00295041	0.128219	Npr1	1187.97	1075.58	1219.49	1098.7	1433.16	1600.06	1508.12	1252.89
MGP_C57BL6NJ_G0022477	43.2205	1.45463	0.482745	8.82207	0.00297609	0.128773	Sox10	12.5545	22.5252	40.9159	16.7943	53.8334	49.142	73.1972	76.8013
MGP_C57BL6NJ_G0024832	3166.64	-0.43506	0.146352	8.80566	0.00300297	0.12954	Tnfaip8	3197.47	4357.03	3050.73	3956.38	3241.97	2453.17	2131.55	2944.81
MGP_C57BL6NJ_G0021597	270.169	0.541689	0.182885	8.74096	0.00311141	0.13381	Bmp4	240.889	223.644	223.54	191.809	374.441	310.578	304.147	292.303
MGP_C57BL6NJ_G0016527	10.3415	3.97711	1.27722	8.73067	0.00312901		Igfbp2	0	4.82684	0	0	27.5148	33.4166	10.0962	6.87773
MGP_C57BL6NJ_G0025869	3961.42	-0.268496	0.0908468	8.72333	0.00314164	0.1347	Fbxw5	4263.81	4344.16	4331.09	4376.24	3419.02	3298.41	3565.21	4093.39
MGP_C57BL6NJ_G0028373	4.68347	5.12074	1.64248	8.72096	0.00314573		Col24a1	0	0	0.997948	0	3.58889	9.8284	13.8822	9.1703
MGP_C57BL6NJ_G0003382	8.36108	3.57982	1.17394	8.70172	0.00317911		Gm28932	0.784654	2.41342	1.9959	0	3.58889	30.4681	13.8822	13.7555
MGP_C57BL6NJ_G0030843	467.885	-0.417333	0.141528	8.68405	0.00321007	0.137219	B3glct	564.951	555.891	474.025	545.373	373.245	420.656	396.275	412.664
MGP_C57BL6NJ_G0030599	4.00186	5.657	1.83414	8.67347	0.00322876		Cldn3	0	0	0	0	13.1593	12.7769	3.78606	2.29258
MGP_C57BL6NJ_G0021873	33.5636	-2.22498	0.731904	8.67075	0.00323358	0.137566	Prss55	91.0199	59.531	28.9405	41.5438	0	6.87988	17.6683	22.9258
MGP_C57BL6NJ_G0034684	405.279	-0.445731	0.151315	8.66291	0.00324753	0.137573	Wfdc1	489.624	492.338	417.142	470.241	348.123	366.599	352.104	306.059
MGP_C57BL6NJ_G0018628	19.9382	3.01343	0.970343	8.65674	0.00325854	0.137627	Rasgef1c	2.35396	6.43579	7.98358	0.883911	34.6926	2.94852	11.3582	92.8493
MGP_C57BL6NJ_G0036323	199.078	-0.71524	0.242327	8.6505	0.00326971	0.137688	Renbp	334.263	201.923	235.516	217.442	167.482	135.632	175.421	124.945
MGP_C57BL6NJ_G0020359	383.675	-0.50416	0.171354	8.63368	0.00330005	0.138553	Vash1	539.057	455.332	422.132	383.617	328.982	328.269	273.859	338.155
MGP_C57BL6NJ_G0023781	14.4087	3.03557	0.986116	8.6269	0.00331234		Rhbdl1	4.70793	0	7.98358	0	25.1223	19.6568	30.2885	27.5109
MGP_C57BL6NJ_G0020349	3873.11	0.503876	0.171254	8.61432	0.00333531	0.138936	Fos	1945.94	4081.09	2973.88	3813.19	4340.17	4382.49	5016.53	4431.55
MGP_C57BL6NJ_G0022232	4621.55	-0.255865	0.0871331	8.61373	0.00333639	0.138936	Emc2	5483.16	4781.79	4629.48	5226.56	4267.19	4412.95	4143.22	4028.06
MGP_C57BL6NJ_G0031158	2047	0.291519	0.099264	8.61251	0.00333862	0.138936	Tra2a	1985.18	1679.74	1816.27	1881.85	2489.5	2176.99	2197.18	2149.29
MGP_C57BL6NJ_G0018110	2514.84	0.239193	0.0816403	8.5757	0.00340679	0.140944	Ppp1r12a	2273.14	2314.47	2355.16	2284.03	2800.53	2618.29	2833.24	2639.9
MGP_C57BL6NJ_G0021378	128.68	-0.827737	0.28186	8.55133	0.0034527	0.142012	4930452B06Rik	156.146	141.587	130.731	229.817	83.7408	81.5758	94.6516	111.19
MGP_C57BL6NJ_G0021478	56.1133	-1.56139	0.525429	8.53571	0.00348245	0.142821	Erc2	116.129	20.9163	70.8543	127.283	37.0852	24.571	30.2885	21.7795
MGP_C57BL6NJ_G0018501	2750	-0.243303	0.0832671	8.52919	0.00349495	0.142919	Mtif2	3009.15	2978.96	3128.57	2808.18	2527.78	2444.32	2635.1	2467.96
MGP_C57BL6NJ_G0017892	4117.73	0.336907	0.115341	8.51318	0.00352584	0.143767	Adamtsl5	3040.54	3670.81	4321.11	3525.92	4800.74	4572.17	4057.4	4953.11
MGP_C57BL6NJ_G0018465	10244.6	-0.215911	0.0740719	8.48912	0.00357277	0.144569	Ugp2	11052.6	10615.8	11830.7	10541.5	9686.42	9722.26	9219.07	9288.37
MGP_C57BL6NJ_G0019207	545.589	0.535347	0.183631	8.45576	0.00363889	0.146685	Myo1d	389.189	504.405	549.869	338.538	720.171	549.408	719.352	593.777
MGP_C57BL6NJ_G0021940	19.4344	-2.25165	0.757852	8.43928	0.00367202	0.147516	Piwil2	24.3243	28.1566	15.9672	60.1059	8.37408	9.8284	7.57213	1.14629
MGP_C57BL6NJ_G0020015	2064.02	-0.296379	0.101966	8.43516	0.00368034	0.147516	Cpsf3	2148.38	2270.22	2222.43	2459.04	1722.67	1708.18	2064.67	1916.59
MGP_C57BL6NJ_G0030026	178.832	-0.719982	0.247364	8.42287	0.0037053	0.147825	Bend4	224.411	254.214	175.639	236.004	122.022	167.083	152.705	98.5808
MGP_C57BL6NJ_G0025736	142.315	1.32073	0.448347	8.42016	0.00371083	0.147825	Ccdc3	59.6337	106.19	130.731	29.1691	135.182	256.521	329.388	91.703
MGP_C57BL6NJ_G0022667	925.03	0.440503	0.151591	8.41597	0.00371939	0.147825	Prickle1	706.973	931.58	794.367	706.245	1327.89	1004.46	1019.71	909.006
MGP_C57BL6NJ_G0029384	1506.17	0.454036	0.15636	8.40122	0.0037497	0.148612	Id3	1000.43	1667.67	1189.55	1226.87	1692.76	1772.06	1466.47	2033.51
MGP_C57BL6NJ_G0021297	262.902	-0.794488	0.273456	8.36053	0.00383458	0.151552	Rgs7bp	365.649	203.532	286.411	479.08	166.285	259.47	188.041	154.749
MGP_C57BL6NJ_G0015993	21.0878	1.83313	0.624432	8.34171	0.0038745	0.152703	Gm20033	3.92327	13.676	6.98564	12.3748	38.2815	34.3994	31.5505	27.5109
MGP_C57BL6NJ_G0019691	1824.7	-0.294008	0.101839	8.32396	0.00391254	0.153774	Ftsj3	1984.39	2035.32	1959.97	2060.4	1865.03	1661.98	1509.38	1521.12
MGP_C57BL6NJ_G0019906	1576.42	-0.289978	0.10055	8.30732	0.00394857	0.154741	Pcyt2	1747.42	1662.04	1730.44	1797.87	1559.97	1422.17	1274.64	1416.81
MGP_C57BL6NJ_G0021930	935.323	-0.401482	0.139188	8.29768	0.00396958	0.154741	Rhobtb2	1032.6	968.586	943.061	1313.49	861.334	716.491	822.838	824.181
MGP_C57BL6NJ_G0034667	886.843	0.405284	0.140643	8.28256	0.00400277	0.154741	Cmip	739.929	872.853	761.434	677.96	887.653	1100.78	1162.32	891.812
MGP_C57BL6NJ_G0028805	410.704	0.511321	0.177438	8.27663	0.00401586	0.154824	Tle1	353.094	409.477	299.384	292.574	406.741	564.15	483.354	476.856
MGP_C57BL6NJ_G0016893	305.344	0.469526	0.163591	8.21474	0.00415516	0.159759	Zc3h11a	263.644	252.605	276.432	231.585	376.834	331.217	359.676	350.764
MGP_C57BL6NJ_G0017774	61.0513	1.10424	0.382537	8.20418	0.0041794	0.160256	S100b	47.0793	30.57	51.8933	25.6334	65.7964	77.6444	94.6516	95.1419
MGP_C57BL6NJ_G0034653	19.7506	3.67066	1.18959	8.17933	0.00423705	0.161587	Vat1l	9.41585	0	1.9959	0	3.58889	103.198	34.0746	5.73144
MGP_C57BL6NJ_G0017596	1359.58	-0.312311	0.109152	8.17448	0.0042484	0.161587	Qrsl1	1688.58	1341.06	1449.02	1545.08	1225.01	1147.96	1255.71	1224.24
MGP_C57BL6NJ_G0020818	10.7616	4.88604	1.58132	8.13931	0.00433156		Serpinb9b	0	0	2.99384	0	4.78519	53.0734	25.2404	0
MGP_C57BL6NJ_G0018392	7459.4	0.261347	0.0916431	8.12177	0.00437369	0.165628	Kremen1	6380.81	6572.55	7771.02	6419.84	7482.84	8311.88	8504.76	8231.49
MGP_C57BL6NJ_G0026201	611.96	-0.421705	0.147979	8.09997	0.0044266	0.167018	Ttc21b	723.451	761.836	662.637	654.094	453.397	497.317	638.583	504.367
MGP_C57BL6NJ_G0004073	4.6129	5.85686	1.93895	8.0893	0.00445273		Gm12932	0	0	0	0	31.1037	0.98284	2.52404	2.29258
MGP_C57BL6NJ_G0023775	844.707	-0.466991	0.164193	8.06039	0.00452434	0.169406	Metrn	1057.71	961.345	940.067	961.695	953.449	718.456	603.246	561.681
MGP_C57BL6NJ_G0018203	735.759	0.701604	0.246077	8.05502	0.00453777	0.169406	Slc26a10	304.446	835.848	647.668	453.446	1125.72	806.912	719.352	992.685
MGP_C57BL6NJ_G0029998	2172.1	0.370231	0.130349	8.04708	0.0045577	0.169702	Klf3	1760.76	1990.27	1786.33	2041.83	3107.98	2343.09	2285.52	2061.03
MGP_C57BL6NJ_G0031191	416.684	0.611039	0.214883	8.03221	0.00459527	0.170062	9430076C15Rik	224.411	330.638	410.157	354.448	386.404	458.986	541.407	627.019
MGP_C57BL6NJ_G0031689	1580.01	-0.315763	0.111352	8.02901	0.0046034	0.170062	Pex5	1788.23	1666.06	1658.59	1895.99	1199.89	1418.24	1481.61	1531.44
MGP_C57BL6NJ_G0020195	1068.67	0.344811	0.121659	8.01598	0.00463663	0.170717	Sav1	808.979	998.351	997.948	960.811	1301.57	1067.36	1240.57	1173.8
MGP_C57BL6NJ_G0033683	121.686	1.27646	0.44547	7.99471	0.00469143	0.171966	Cyp2e1	104.359	32.9834	48.8994	98.1141	235.671	227.036	169.111	57.3144
MGP_C57BL6NJ_G0023220	3.73364	5.55025	1.88004	7.99349	0.00469459		Gpr156	0	0	0	0	3.58889	1.96568	15.1443	9.1703
MGP_C57BL6NJ_G0021593	162.418	0.724005	0.255231	7.98271	0.00472263	0.172222	Gnpnat1	83.1733	136.76	154.682	115.792	178.248	195.585	232.212	202.893
MGP_C57BL6NJ_G0029772	854.439	-0.363458	0.128592	7.9736	0.00474645	0.172399	Cdk5	982.387	893.77	898.153	1071.3	691.46	764.65	850.602	683.188
MGP_C57BL6NJ_G0031929	1347.38	0.566043	0.200699	7.90768	0.00492254	0.177822	Itpr2	1084.39	1149.59	919.11	1192.4	2331.58	1806.46	1256.97	1038.54
MGP_C57BL6NJ_G0019351	392.994	-0.885493	0.31292	7.90225	0.00493734	0.177822	Epn3	416.651	440.851	597.771	586.033	232.082	468.815	106.01	295.742
MGP_C57BL6NJ_G0032866	7.39986	3.90931	1.33652	7.88167	0.00499385		Acan	0	0	2.99384	0.883911	3.58889	8.84556	17.6683	25.2183
MGP_C57BL6NJ_G0031341	1524.5	-0.34999	0.124564	7.88066	0.00499662	0.17898	Mrpl19	1946.73	1500.34	1608.69	1779.31	1387.71	1521.44	1161.06	1290.72
MGP_C57BL6NJ_G0036288	537.099	0.388026	0.138302	7.85862	0.0050579	0.180262	Prrg3	521.795	459.354	419.138	460.518	601.738	655.555	615.866	562.827
MGP_C57BL6NJ_G0026191	788.685	-0.388405	0.138547	7.8429	0.00510207	0.18138	Gca	987.88	761.032	795.364	1032.41	705.816	683.074	654.989	688.919
MGP_C57BL6NJ_G0017245	20.9295	1.83944	0.645956	7.80438	0.00521197	0.183849	Pld5	7.06189	5.63131	17.9631	6.18738	44.263	25.5539	25.2404	35.5349
MGP_C57BL6NJ_G0028048	72.3423	-0.905127	0.323122	7.80039	0.0052235	0.183849	Nudt17	105.928	94.9278	83.8276	92.8106	46.6556	57.0047	39.1227	58.4607
MGP_C57BL6NJ_G0029282	1027.67	-0.342209	0.122522	7.7877	0.00526032	0.184686	Mecr	1158.15	1135.11	1095.75	1206.54	1024.03	830.5	790.025	981.222
MGP_C57BL6NJ_G0023122	13496	-0.215206	0.0771554	7.77285	0.00530374	0.185639	Opa1	14068.9	14218.3	14666.8	15048.6	13645	12163.6	12486.4	11670.4
MGP_C57BL6NJ_G0036239	7556.28	0.413228	0.148002	7.76945	0.00531372	0.185639	Fhl1	5859.01	6433.37	7782	5853.26	6221.94	10861.4	9446.23	7993.06
MGP_C57BL6NJ_G0031257	1599.3	0.313025	0.112311	7.75391	0.00535964	0.186782	Fam13a	1466.52	1242.11	1636.63	1361.22	1871.01	1686.55	1822.36	1707.97
MGP_C57BL6NJ_G0017436	825.975	-0.365583	0.131196	7.74907	0.00537402	0.186823	Nhsl1	882.736	1048.23	841.27	946.668	707.012	669.314	831.672	680.895
MGP_C57BL6NJ_G0030428	768.976	0.639079	0.228963	7.73199	0.00542508	0.187669	Tbx3	418.221	823.781	611.742	551.56	1425.99	766.616	782.453	771.452
MGP_C57BL6NJ_G0027208	62.2239	3.31863	1.10088	7.70962	0.00549275	0.188218	Nnat	21.1857	11.2626	11.9754	0.883911	9.57038	270.281	132.512	40.1201
MGP_C57BL6NJ_G0024429	1890.75	-0.276711	0.0996078	7.70922	0.00549396	0.188218	Memo1	2167.22	2011.18	2112.66	1995.87	1515.71	1788.77	1681.01	1853.55
MGP_C57BL6NJ_G0017054	7908.75	-0.231436	0.0833864	7.69554	0.00553575	0.188718	Prdx6	8367.55	8854.84	8035.48	8908.05	7169.41	6811.08	7093.82	8029.75
MGP_C57BL6NJ_G0007444	4.52351	5.83524	1.98084	7.69458	0.0055387		9530052E02Rik	0	0	0	0	0	21.6225	8.83415	5.73144
MGP_C57BL6NJ_G0033660	1136.12	-0.312015	0.112433	7.69137	0.00554856	0.188718	Mtg1	1297.82	1205.91	1325.27	1205.65	1125.72	1026.09	896.035	1006.44
MGP_C57BL6NJ_G0020497	234.633	0.654895	0.235493	7.67891	0.00558698	0.189569	Wdr25	137.314	160.09	251.483	181.202	241.652	288.955	271.335	345.033
MGP_C57BL6NJ_G0022342	11145.3	-0.225737	0.0815785	7.6495	0.00567882	0.192224	Lynx1	11372	11931.1	12373.6	12386.2	9211.49	10475.1	10410.4	11002.1
MGP_C57BL6NJ_G0022672	611.835	0.422834	0.152799	7.63678	0.00571898	0.192658	Tmem117	461.377	508.427	487.997	633.764	596.953	746.959	762.261	696.943
MGP_C57BL6NJ_G0029345	138.066	0.7113	0.256698	7.63253	0.00573248	0.192658	Grrp1	103.574	123.084	113.766	78.6681	168.678	205.414	145.132	166.212
MGP_C57BL6NJ_G0019890	8.76605	-3.33024	1.18318	7.62453	0.00575796		Tspan10	25.1089	8.8492	15.9672	14.1426	0	4.9142	0	1.14629
MGP_C57BL6NJ_G0022135	4.52058	5.827	1.98817	7.61327	0.00579405		Rxfp3	0	0	0	0	20.3371	0	10.0962	5.73144
MGP_C57BL6NJ_G0016598	2548.75	-0.266726	0.0966752	7.60412	0.00582352	0.194332	Mrpl44	2808.28	2717.51	2673.5	2936.35	2186.83	2377.49	2106.31	2583.73
MGP_C57BL6NJ_G0005499	9.53002	3.6417	1.26106	7.58197	0.00589549		Gm26698	5.49258	0	0	0	15.5519	24.571	21.4544	9.1703
MGP_C57BL6NJ_G0016489	252.416	0.559717	0.202872	7.57909	0.00590494	0.195208	Fzd5	253.443	179.398	192.604	190.041	301.467	264.384	357.152	280.841
MGP_C57BL6NJ_G0019410	835.522	-0.460197	0.167004	7.56845	0.00593988	0.195507	Pnpo	790.931	933.993	905.139	1241.89	690.264	818.706	561.599	741.648
MGP_C57BL6NJ_G0021357	496.444	-0.572487	0.207524	7.56792	0.00594164	0.195507	4833420G17Rik	656.756	552.673	561.845	602.827	261.989	397.068	570.434	367.958
MGP_C57BL6NJ_G0036716	1303.79	-0.400327	0.145536	7.54387	0.00602144	0.19712	Phka2	1382.56	1410.24	1367.19	1773.12	1233.38	1040.83	1328.91	894.104
MGP_C57BL6NJ_G0018212	211.774	-0.854922	0.309554	7.54059	0.00603243	0.19712	Arhgap9	334.263	209.967	141.709	404.831	190.211	155.289	137.56	120.36
MGP_C57BL6NJ_G0023732	2934.11	-0.251645	0.0916669	7.52869	0.0060724	0.197513	Fahd1	3302.61	2960.46	3148.53	3346.49	2845.99	2693.97	2418.03	2756.82
MGP_C57BL6NJ_G0023788	1865.92	-0.274942	0.100242	7.51545	0.0061172	0.198514	Pigq	2146.03	1892.12	2001.88	2133.76	1569.54	1865.43	1701.2	1617.41
MGP_C57BL6NJ_G0033030	134.406	1.11875	0.404273	7.50486	0.00615328	0.199228	Map6	94.1585	60.3355	86.8215	98.1141	218.923	331.217	112.32	73.3624
MGP_C57BL6NJ_G0034694	1069.74	0.376921	0.137522	7.49331	0.00619286	0.199935	Gse1	889.013	939.625	935.077	959.043	1536.05	1104.71	1154.75	1039.68
MGP_C57BL6NJ_G0025908	3178.86	0.354122	0.129238	7.49026	0.00620337	0.199935	Egfl7	2077.76	3218.7	2963.91	2903.65	3318.53	3831.11	3349.4	3767.85
MGP_C57BL6NJ_G0033067	1872.28	-0.369088	0.13489	7.46959	0.00627498	0.201264	Arap1	2355.53	2205.06	1907.08	1973.77	1230.99	1696.38	1809.74	1799.67
MGP_C57BL6NJ_G0020403	317.081	-0.550254	0.20108	7.46112	0.00630456	0.201264	Tdp1	327.201	363.622	378.222	439.304	253.615	295.835	184.255	294.596
MGP_C57BL6NJ_G0033002	1472.32	0.332977	0.121806	7.4601	0.00630816	0.201264	Gab2	1343.33	1467.36	1253.42	1148.2	1385.31	1756.34	1756.73	1667.85
MGP_C57BL6NJ_G0024441	3887.15	-0.302542	0.110692	7.45794	0.00631574	0.201264	Fez2	3935.04	4225.09	4402.95	4611.36	2989.55	3598.18	3224.46	4110.59
MGP_C57BL6NJ_G0021939	2853.45	0.313323	0.114783	7.43753	0.00638776	0.202647	Slc39a14	2320.22	2541.33	2546.76	2771.06	3846.1	3032.06	2871.1	2898.96
MGP_C57BL6NJ_G0018029	7.81375	3.44	1.21593	7.43446	0.00639866		Spic	0	1.60895	1.9959	1.76782	9.57038	32.4337	2.52404	12.6092
MGP_C57BL6NJ_G0017709	9258.07	0.30117	0.110476	7.4181	0.0064571	0.204388	Mypn	7702.17	7643.3	9272.93	8562.44	11878	8472.08	10113.8	10419.8
MGP_C57BL6NJ_G0029659	1597.89	-0.311936	0.114524	7.40649	0.00649889	0.205252	Mrpl20	1647.77	1691.81	1679.55	2060.4	1388.9	1312.09	1417.25	1585.32
MGP_C57BL6NJ_G0034739	217.828	-0.783209	0.286709	7.39328	0.0065468	0.205997	Spata33	370.357	212.381	188.612	330.583	228.493	147.426	112.32	152.456
MGP_C57BL6NJ_G0034570	30.373	-1.51778	0.552339	7.39196	0.00655159	0.205997	Esrp2	47.8639	47.4639	30.9364	53.9186	23.926	20.6396	11.3582	6.87773
MGP_C57BL6NJ_G0021148	27.4819	-1.62011	0.590375	7.36507	0.0066503	0.208637	Cep72	53.3565	49.0729	23.9507	39.776	11.963	20.6396	5.04808	16.048
MGP_C57BL6NJ_G0035698	7810.7	-0.260265	0.0959119	7.35378	0.00669218	0.209486	Acad11	7993.27	8310.21	8154.23	9594.85	8006.82	6757.03	7134.21	6534.99
MGP_C57BL6NJ_G0017568	2900.36	-0.305144	0.112456	7.34952	0.00670808	0.20952	Fig4	3237.48	3286.27	2998.83	3298.75	2957.25	2169.13	2855.95	2399.18
MGP_C57BL6NJ_G0016693	59.9089	1.09957	0.402602	7.3435	0.00673056	0.209759	Mlph	39.2327	24.9387	49.8974	38.8921	53.8334	118.924	74.4593	79.0939
MGP_C57BL6NJ_G0031325	33.5224	1.68661	0.611048	7.31808	0.00682642	0.211746	Dnah6	3.92327	19.3074	30.9364	9.72302	37.0852	43.245	51.7429	72.2161
MGP_C57BL6NJ_G0026256	871.148	-0.39537	0.145987	7.31474	0.00683915	0.211746	Gpr155	901.568	1083.63	983.977	989.096	796.734	726.319	899.821	588.046
MGP_C57BL6NJ_G0018432	63.8426	-1.59366	0.577797	7.31361	0.00684342	0.211746	Gm11992	212.641	29.7655	103.787	37.1243	38.2815	17.6911	41.6467	29.8035
MGP_C57BL6NJ_G0024444	2424.21	-0.431363	0.159261	7.30995	0.0068574	0.211746	Heatr5b	2602.7	2271.03	2992.85	3269.59	1585.09	1840.86	2100	2731.6
MGP_C57BL6NJ_G0022338	413.574	-0.410411	0.151667	7.30688	0.00686912	0.211746	Them6	491.194	446.483	468.038	481.731	350.515	308.612	359.676	402.347
MGP_C57BL6NJ_G0027602	2974.04	-0.229547	0.0849257	7.30013	0.00689495	0.21208	Larp1b	3023.27	3413.38	3257.3	3147.61	2808.91	2833.53	2585.88	2722.43
MGP_C57BL6NJ_G0040029	6.33244	3.4601	1.2525	7.29275	0.00692335		Gm22620	2.35396	0.804473	0.997948	0	13.1593	9.8284	18.9303	4.58515
MGP_C57BL6NJ_G0033731	1340.57	-0.371764	0.137526	7.29198	0.0069263	0.212582	Chid1	1570.09	1655.61	1469.98	1354.15	896.027	1343.54	1267.07	1168.07
MGP_C57BL6NJ_G0031628	160.467	0.633847	0.23428	7.28535	0.00695193	0.212907	Dcp1b	122.406	127.911	116.76	136.122	168.678	232.933	219.592	159.334
MGP_C57BL6NJ_G0016469	5978.84	0.371027	0.13743	7.26896	0.00701565	0.214394	Raph1	4331.29	5778.53	5208.29	5538.58	8634.88	6370.77	6674.83	5293.56
MGP_C57BL6NJ_G0017170	3.19262	5.32686	1.91308	7.2594	0.00705307		Slamf7	0	0	0	0	8.37408	2.94852	5.04808	9.1703
MGP_C57BL6NJ_G0007316	711.486	0.639308	0.236417	7.25749	0.00706059	0.215302	Gm45123	573.582	398.214	561.845	692.102	752.471	679.143	636.059	1398.47
MGP_C57BL6NJ_G0028948	4.13518	5.70363	2.00666	7.24855	0.00709585		Fam151a	0	0	0	0	10.7667	14.7426	7.57213	0
MGP_C57BL6NJ_G0006235	22.602	1.71244	0.628213	7.21154	0.00724365	0.218506	B230312C02Rik	12.5545	14.4805	8.98153	6.18738	45.4593	40.2965	13.8822	38.9738
MGP_C57BL6NJ_G0025810	703.275	-0.39472	0.14681	7.21101	0.00724578	0.218506	Pdss1	838.795	687.825	885.18	784.029	705.816	618.207	601.984	504.367
MGP_C57BL6NJ_G0028711	216.323	-0.591206	0.219923	7.19657	0.00730432	0.218959	Smc2	279.337	298.46	219.549	242.192	137.574	169.049	217.068	167.358
MGP_C57BL6NJ_G0003851	4.21824	5.72913	2.01998	7.19114	0.00732646		Gm31266	0	0	0	0	0	3.93136	12.6202	17.1943
MGP_C57BL6NJ_G0017923	825.809	-0.50845	0.189337	7.1776	0.00738192	0.220818	Gadd45b	1190.32	970.999	930.087	786.681	769.22	456.038	653.727	849.399
MGP_C57BL6NJ_G0004810	6.9477	-3.91769	1.43734	7.1651	0.00743356		Gm7628	31.3862	12.0671	5.98769	2.65173	1.1963	0	0	2.29258
MGP_C57BL6NJ_G0031204	3353.86	-0.228217	0.0852284	7.16404	0.00743794	0.22198	Gars	3308.89	3677.25	3650.49	3838.82	2970.41	3154.92	3025.06	3205.02
MGP_C57BL6NJ_G0024469	1591.15	-0.281095	0.104986	7.16062	0.00745214	0.22198	Map4k3	1692.5	1867.18	1696.51	1726.28	1582.7	1476.23	1422.3	1265.5
MGP_C57BL6NJ_G0032278	1129.69	-0.388186	0.144936	7.15526	0.00747443	0.222176	Cadm4	1136.96	1290.37	1133.67	1561.87	1181.94	951.39	887.201	894.104
MGP_C57BL6NJ_G0032829	2316.58	-0.505468	0.188831	7.13022	0.00757953	0.224102	Pcsk6	3446.2	2378.83	2677.49	2369.76	2389.01	1295.38	1506.85	2469.1
MGP_C57BL6NJ_G0025106	7921.13	-0.197902	0.0740977	7.12852	0.00758674	0.224102	Rab1b	8597.46	8468.69	8130.28	8657.91	7639.56	7373.27	6876.75	7625.11
MGP_C57BL6NJ_G0016372	37.3447	2.39741	0.859833	7.12371	0.00760712	0.224236	1500015O10Rik	13.3391	0	23.9507	10.6069	5.98149	114.009	89.6035	41.2664
MGP_C57BL6NJ_G0032641	216.931	-0.649695	0.242985	7.10755	0.007676	0.224763	Shank1	236.181	240.537	312.358	271.361	197.389	204.431	166.587	106.605
MGP_C57BL6NJ_G0034994	520.365	-0.397128	0.148872	7.10256	0.00769739	0.224763	Thyn1	641.847	604.964	612.74	506.481	502.445	430.484	396.275	467.685
MGP_C57BL6NJ_G0024356	2646.75	0.31705	0.118868	7.10092	0.00770444	0.224763	Slc25a23	2032.25	2492.26	2745.35	2160.28	2576.83	3248.29	3030.11	2888.65
MGP_C57BL6NJ_G0035531	989.514	-0.535523	0.20051	7.09638	0.00772398	0.224869	Leo1	1585.79	798.842	1259.41	1040.36	574.223	858.02	947.778	851.692
MGP_C57BL6NJ_G0023854	5.1488	4.46903	1.62929	7.07793	0.0078039		Mapk13	0	0	1.9959	0	15.5519	8.84556	11.3582	3.43886
MGP_C57BL6NJ_G0021351	76.8273	1.70704	0.626141	7.07523	0.00781569	0.226144	Hcn1	30.6015	15.285	82.8297	15.9104	189.015	203.448	45.4328	32.0961
MGP_C57BL6NJ_G0026980	8.72307	4.7635	1.67515	7.06951	0.00784067		Snap25	0	2.41342	0	0	2.3926	42.2621	22.7164	0
MGP_C57BL6NJ_G0021947	939.62	0.459535	0.172598	7.06234	0.00787209	0.226882	Hr	702.266	906.641	930.087	626.693	1043.17	1310.13	1174.94	823.035
MGP_C57BL6NJ_G0003060	4.20436	5.72253	2.03774	7.04772	0.0079366		A630014C17Rik	0	0	0	0	3.58889	0	15.1443	14.9017
MGP_C57BL6NJ_G0025930	656.554	0.362118	0.136415	7.03357	0.00799956	0.229941	Vav2	497.471	609.791	600.765	591.336	775.201	816.74	680.229	680.895
MGP_C57BL6NJ_G0027245	3.47741	5.45649	1.97576	7.03343	0.0080002		Gdap1l1	0	0	0	0	2.3926	16.7083	7.57213	1.14629
MGP_C57BL6NJ_G0023683	3.69402	-5.13972	1.8899	7.02821	0.00802356		Prss41	9.41585	12.0671	0.997948	7.07129	0	0	0	0
MGP_C57BL6NJ_G0016216	1866.15	-0.400473	0.15109	7.00509	0.00812783	0.232325	Adhfe1	1628.94	2306.42	2248.38	2311.43	1939.2	1720.95	1248.14	1525.71
MGP_C57BL6NJ_G0017855	1735.22	0.36124	0.136375	7.00093	0.00814672	0.232369	Palm	1807.84	1377.26	1558.79	1332.94	2221.53	2174.04	1691.11	1718.29
MGP_C57BL6NJ_G0035874	101.293	-0.963435	0.361762	6.98933	0.0081997	0.232369	Arpp21	146.73	122.28	121.75	144.077	56.226	34.3994	116.106	68.7773
MGP_C57BL6NJ_G0019217	29.6267	2.2445	0.819177	6.98912	0.00820065	0.232369	Ccl8	6.27723	12.8716	17.9631	4.41955	40.6741	125.804	3.78606	25.2183
MGP_C57BL6NJ_G0021263	5.6848	6.16466	2.15128	6.97326	0.00827366		Cartpt	0	0	0	0	0	35.3823	10.0962	0
MGP_C57BL6NJ_G0027463	39.0252	1.52643	0.569586	6.96831	0.00829657	0.232369	Zfhx4	27.4629	32.1789	7.98358	12.3748	76.5631	41.2793	84.5554	29.8035
MGP_C57BL6NJ_G0032914	27208.9	-0.241148	0.0913096	6.96676	0.00830375	0.232369	Fsd2	31106	30105	30287.7	26409.5	25116.3	22948.3	28231.4	23466.8
MGP_C57BL6NJ_G0018662	408.908	0.525155	0.198607	6.96	0.00833522	0.232369	N4bp3	278.552	382.929	279.425	399.528	596.953	374.462	487.14	472.271
MGP_C57BL6NJ_G0033895	21.5611	2.31588	0.847848	6.95767	0.00834609	0.232369	Csmd1	11.7698	3.21789	13.9713	0	45.4593	50.1249	35.3366	12.6092
MGP_C57BL6NJ_G0021775	553.296	0.360008	0.136432	6.95166	0.00837416	0.232369	Nynrin	450.392	549.455	442.091	495.874	649.59	602.481	633.535	602.947
MGP_C57BL6NJ_G0017585	1348.36	-0.321246	0.121783	6.94893	0.00838695	0.232369	Ostm1	1599.91	1389.33	1413.09	1590.16	1181.94	1409.39	1161.06	1041.98
MGP_C57BL6NJ_G0026563	236362	-0.258278	0.0979204	6.94782	0.00839215	0.232369	Mybpc3	230816	259456	246395	293182	221481	185340	225321	228902
MGP_C57BL6NJ_G0023227	664.177	-0.465946	0.176559	6.94056	0.00842626	0.232858	Pla1a	787.793	901.814	814.325	578.078	696.245	572.996	492.188	469.978
MGP_C57BL6NJ_G0023761	175.209	1.99112	0.730316	6.9298	0.00847712	0.233807	Cacna1h	103.574	29.7655	116.76	31.8208	80.152	587.739	252.404	199.454
MGP_C57BL6NJ_G0018599	1735.33	0.243279	0.0924419	6.91888	0.00852902	0.234641	Trim41	1531.65	1505.97	1716.47	1604.3	1890.15	1833	1862.74	1938.37
MGP_C57BL6NJ_G0024448	1082.81	-0.361525	0.137334	6.91576	0.00854393	0.234641	Cebpzos	1333.13	1222.8	1085.77	1228.64	904.401	836.397	869.533	1181.82
MGP_C57BL6NJ_G0032891	439.984	-0.406989	0.154632	6.913	0.00855714	0.234641	Vps33b	499.825	505.209	484.005	517.088	348.123	387.239	450.542	327.838
MGP_C57BL6NJ_G0018947	22.8882	-2.41174	0.885352	6.90664	0.00858762	0.235022	Tmem102	36.0941	28.1566	27.9425	61.8738	3.58889	0	2.52404	22.9258
MGP_C57BL6NJ_G0016811	4.36815	5.78491	2.07421	6.90025	0.00861835		Marco	0	0	0	0	13.1593	20.6396	0	1.14629
MGP_C57BL6NJ_G0029964	3131.8	-0.253692	0.0965378	6.89845	0.00862707	0.235036	Lap3	3305.75	3243.64	3188.44	3888.32	2679.71	2985.87	2965.75	2796.94
MGP_C57BL6NJ_G0034953	2465.39	0.264235	0.10055	6.89735	0.00863235	0.235036	Dock6	2381.43	2232.41	2396.07	1950.79	2892.65	2636.96	2712.08	2520.69
MGP_C57BL6NJ_G0018357	1861.14	-0.305575	0.11637	6.88283	0.00870278	0.235036	Osbp2	1774.1	2106.11	2050.78	2298.17	1634.14	1445.76	1802.17	1777.89
MGP_C57BL6NJ_G0028417	84.3505	-1.0021	0.379903	6.87867	0.00872305	0.235036	Tyw3	144.376	111.017	114.764	80.4359	28.7111	87.4728	53.0049	55.0218
MGP_C57BL6NJ_G0034601	300.165	1.7523	0.649768	6.87811	0.00872577	0.235036	Hp	240.104	107.799	140.711	60.9898	320.608	854.088	545.193	131.823
MGP_C57BL6NJ_G0029553	1249.71	0.371515	0.14148	6.87767	0.00872792	0.235036	Ubiad1	1029.47	1057.08	1335.25	937.829	1373.35	1281.62	1292.31	1690.77
MGP_C57BL6NJ_G0019152	3727.23	0.214844	0.081895	6.87707	0.00873086	0.235036	Flot2	3415.6	3529.22	3408.99	3447.25	4226.52	3969.69	3668.7	4151.85
MGP_C57BL6NJ_G0033345	1001.86	-0.295683	0.112689	6.87568	0.00873764	0.235036	Tmem41b	989.449	1088.45	1231.47	1108.42	886.457	919.939	902.345	888.373
MGP_C57BL6NJ_G0035712	5.51479	6.11418	2.15546	6.86344	0.00879772		Col6a4	0	0	0	0	23.926	0	20.1923	0
MGP_C57BL6NJ_G0036191	5486.15	-0.198914	0.0759518	6.85392	0.00884472	0.236567	Aifm1	5497.29	6137.33	5936.79	5883.31	5310.37	4957.45	5102.35	5064.3
MGP_C57BL6NJ_G0030429	1566.8	0.435044	0.165933	6.84969	0.00886567	0.23668	Tbx5	1540.28	1123.04	1544.82	1121.68	1397.28	2059.05	2198.44	1549.78
MGP_C57BL6NJ_G0023313	1714.99	-0.297647	0.113681	6.84568	0.00888558	0.236765	Cmss1	2022.05	1817.3	1887.12	1838.53	1783.68	1468.36	1317.55	1585.32
MGP_C57BL6NJ_G0035463	13.0637	2.61188	0.961061	6.84494	0.00888929		Snx22	0	2.41342	8.98153	3.53564	25.1223	8.84556	18.9303	36.6812
MGP_C57BL6NJ_G0022350	3.9479	5.63998	2.048	6.84033	0.00891226		2010109I03Rik	0	0	0	0	7.17779	18.674	0	5.73144
MGP_C57BL6NJ_G0030161	155.097	1.15001	0.434699	6.83798	0.00892395	0.23734	Cxcl1	40.802	103.777	139.713	101.65	372.049	277.161	104.748	100.873
MGP_C57BL6NJ_G0007466	249.359	-0.496051	0.189719	6.82436	0.00899229	0.238126	Gm16793	275.414	333.052	284.415	274.896	184.23	235.882	188.041	218.941
MGP_C57BL6NJ_G0033608	615.67	-0.452625	0.173062	6.81982	0.00901518	0.238126	Lhpp	794.07	789.188	544.88	716.852	459.378	462.918	503.546	654.53
MGP_C57BL6NJ_G0021299	41.2792	-1.36245	0.516141	6.81694	0.00902973	0.238126	Rnf180	36.0941	81.2518	31.9343	88.3911	27.5148	17.6911	16.4063	30.9498
MGP_C57BL6NJ_G0033943	1856.46	-0.264297	0.10129	6.80043	0.00911357	0.239345	Mrps31	2078.55	1874.42	2147.58	2003.83	1893.74	1627.58	1578.79	1647.22
MGP_C57BL6NJ_G0016729	76.0084	1.27323	0.482468	6.79069	0.00916346	0.2401	Kif1a	43.156	24.9387	51.8933	58.3381	49.0482	200.499	127.464	52.7292
MGP_C57BL6NJ_G0028283	14.8082	2.6182	0.964735	6.78499	0.00919276		Pitx2	0	4.02237	11.9754	0.883911	15.5519	31.4509	20.1923	34.3886
MGP_C57BL6NJ_G0018104	67.3567	1.12962	0.429556	6.78299	0.00920305	0.240691	Acss3	18.8317	44.246	55.8851	50.3829	93.3112	107.13	118.63	50.4367
MGP_C57BL6NJ_G0025094	1166.16	-0.269011	0.103363	6.76816	0.00927985	0.241806	Dpp3	1244.46	1344.27	1237.46	1271.95	977.375	1052.62	1065.15	1135.97
MGP_C57BL6NJ_G0019289	457.277	-0.384803	0.147857	6.76044	0.00932006	0.242407	Gdpd1	474.716	473.835	575.816	548.025	369.656	400.016	387.441	428.712
MGP_C57BL6NJ_G0031612	665.348	0.365242	0.1407	6.72583	0.00950263	0.245352	Rassf4	619.092	657.255	561.845	487.035	728.545	710.594	831.672	726.746
MGP_C57BL6NJ_G0025314	8193.69	-0.20353	0.0788009	6.66602	0.00982684	0.2528	Osbp	8529.19	9191.11	8227.08	9134.33	8082.19	7313.32	7322.25	7750.05
MGP_C57BL6NJ_G0030451	17553.3	0.221498	0.0858185	6.65514	0.00988704	0.253887	Ptpn11	15681.3	14997.8	17436.1	16720.1	20853.9	19096.6	18015.4	17625.3
MGP_C57BL6NJ_G0031530	68.4343	1.10069	0.423165	6.64993	0.00991597	0.254169	Chl1	23.5396	47.4639	27.9425	75.1324	93.3112	100.25	111.058	68.7773
MGP_C57BL6NJ_G0026955	6139.62	0.232741	0.09023	6.64626	0.00993642	0.254232	Prnp	5130.07	5727.85	6272.1	5452.85	7131.13	6542.77	6662.21	6197.98
MGP_C57BL6NJ_G0019909	49.8153	1.03936	0.401042	6.63947	0.00997436	0.254679	Pycr1	35.3094	37.8102	28.9405	28.2851	46.6556	66.8331	61.839	92.8493
MGP_C57BL6NJ_G0029884	5839.84	-0.23794	0.0923386	6.63316	0.0100097	0.254679	Letm1	5625.19	6263.63	6439.76	6954.61	5573.55	5660.18	4910.52	5291.26
MGP_C57BL6NJ_G0029451	1073.23	0.281728	0.109341	6.62997	0.0100277	0.254679	Rcc2	943.939	930.775	1043.85	956.391	1268.08	1068.35	1192.61	1181.82
MGP_C57BL6NJ_G0020075	334.27	0.587632	0.227706	6.62221	0.0100715	0.254679	Ahr	187.532	347.532	292.399	241.308	508.427	396.085	305.409	395.469
MGP_C57BL6NJ_G0022960	2072.63	0.304546	0.11828	6.61899	0.0100897	0.254679	Abcc1	1563.03	2090.83	1972.94	1793.45	2342.35	2546.54	2034.38	2237.55
MGP_C57BL6NJ_G0035784	2200.77	0.30458	0.118328	6.61379	0.0101192	0.254679	Tcta	1854.14	1904.19	2013.86	2104.59	2159.32	2089.52	2664.13	2816.43
MGP_C57BL6NJ_G0028290	8.75184	4.57141	1.64669	6.61374	0.0101195		Cfi	0	0	2.99384	0	20.3371	43.245	0	3.43886
MGP_C57BL6NJ_G0030273	356.167	-0.478495	0.185752	6.61246	0.0101268	0.254679	Rpap2	326.416	420.739	510.949	401.295	330.178	306.646	294.051	259.061
MGP_C57BL6NJ_G0018955	168.406	0.693233	0.268656	6.61121	0.0101339	0.254679	Kctd11	105.928	149.632	161.668	98.1141	212.941	260.453	209.496	149.017
MGP_C57BL6NJ_G0023844	743.561	0.34279	0.133332	6.59877	0.0102049	0.255221	Tead3	580.644	711.959	694.572	636.416	852.96	885.539	711.78	874.618
MGP_C57BL6NJ_G0031129	294.707	0.461428	0.179401	6.59752	0.0102121	0.255221	Zfp467	277.768	247.778	248.489	217.442	355.3	342.028	381.13	287.718
MGP_C57BL6NJ_G0031586	2838.21	0.451168	0.175336	6.59524	0.0102251	0.255221	Timp4	2354.75	2574.31	1785.33	2876.25	4529.18	2411.89	2912.75	3261.19
MGP_C57BL6NJ_G0033578	523.631	0.411039	0.159841	6.59482	0.0102276	0.255221	Inpp5f	499.825	403.041	517.935	377.43	596.953	535.648	583.054	675.164
MGP_C57BL6NJ_G0020373	4445.31	-0.22265	0.0866969	6.58913	0.0102603	0.255587	Ahsa1	5002.96	4497.81	4826.08	4822.62	3841.31	3858.63	4451.15	4261.9
MGP_C57BL6NJ_G0036422	122.659	-1.132	0.437735	6.55468	0.0104609	0.259214	Vsig4	262.075	164.917	189.61	57.4542	58.6186	119.907	90.8655	37.8275
MGP_C57BL6NJ_G0033734	2.91855	5.19676	1.97633	6.54838	0.010498		Muc2	0	0	0	0	10.7667	2.94852	5.04808	4.58515
MGP_C57BL6NJ_G0016553	9.33229	2.95825	1.11475	6.54207	0.0105353		Wnt6	5.49258	0	2.99384	0	17.9445	14.7426	15.1443	18.3406
MGP_C57BL6NJ_G0035052	237.735	-0.570319	0.222564	6.54072	0.0105433	0.259689	Slc37a2	261.29	251.8	311.36	312.904	156.715	249.641	205.709	152.456
MGP_C57BL6NJ_G0021844	3878.31	-0.25052	0.0979399	6.53582	0.0105724	0.259689	Kpna3	4266.17	4130.97	4228.31	4232.16	2962.03	3825.21	3782.28	3599.34
MGP_C57BL6NJ_G0016903	38.2463	1.54326	0.594019	6.53018	0.0106059	0.259689	Chil1	24.3243	13.676	18.961	21.2139	10.7667	74.6959	89.6035	52.7292
MGP_C57BL6NJ_G0031636	30164.2	-0.270649	0.10585	6.52815	0.010618	0.259689	Wnk1	31786.3	33452.4	37035.8	29665.8	25810.1	25976.5	32815.1	24771.3
MGP_C57BL6NJ_G0025382	3439.65	0.225682	0.0882986	6.52641	0.0106285	0.259689	Rfk	3115.08	2999.08	3155.51	3414.55	4039.9	3481.22	3671.22	3640.61
MGP_C57BL6NJ_G0015547	27.0202	2.0756	0.789355	6.5236	0.0106453	0.259689	Eldr	21.9703	11.2626	7.98358	0	46.6556	16.7083	54.2669	57.3144
MGP_C57BL6NJ_G0020362	2257.88	0.299825	0.117622	6.48701	0.0108666	0.263273	Irf2bpl	1708.19	2358.72	2183.51	1846.49	2613.91	2546.54	2505.11	2300.6
MGP_C57BL6NJ_G0036031	5.20726	6.03227	2.1958	6.48448	0.010882		Pcsk1n	0	0	0	0	0	8.84556	32.8126	0
MGP_C57BL6NJ_G0024840	282.37	0.629321	0.246373	6.48302	0.010891	0.263413	Lox	211.072	181.811	219.549	274.896	376.834	425.57	369.772	199.454
MGP_C57BL6NJ_G0019834	5913.96	0.20156	0.0792011	6.47212	0.010958	0.263464	Srsf2	5348.99	5851.74	5302.1	5503.23	6121.46	6367.82	6046.34	6769.98
MGP_C57BL6NJ_G0028256	1378.02	0.257672	0.101238	6.4717	0.0109606	0.263464	Fnbp1l	1330.77	1165.68	1210.51	1313.49	1568.35	1466.4	1551.02	1417.96
MGP_C57BL6NJ_G0020111	1291.01	-0.257531	0.101207	6.4698	0.0109723	0.263464	Scfd1	1359.81	1441.62	1360.2	1461.99	1070.69	1181.37	1230.47	1221.94
MGP_C57BL6NJ_G0023735	809.273	-0.315925	0.12415	6.46439	0.0110057	0.263464	Nubp2	847.427	835.043	942.063	965.231	796.734	655.555	742.068	690.065
MGP_C57BL6NJ_G0021955	101.425	0.861992	0.337406	6.46189	0.0110212	0.263464	Gfra2	65.1263	106.19	58.8789	57.4542	189.015	123.838	112.32	98.5808
MGP_C57BL6NJ_G0034813	16.7859	2.70723	1.02038	6.46154	0.0110234	0.263464	Mmp12	8.6312	8.04473	0.997948	0	37.0852	62.9018	6.31011	10.3166
MGP_C57BL6NJ_G0020547	114.536	-0.80364	0.315132	6.4493	0.0110996	0.264837	BC022687	214.211	128.716	136.719	102.534	65.7964	78.6272	106.01	83.679
MGP_C57BL6NJ_G0035500	9194.92	0.181163	0.0713837	6.43691	0.0111773	0.266241	Polr2m	8237.3	8483.97	8972.55	8781.65	9875.44	10136	9429.82	9642.57
MGP_C57BL6NJ_G0029395	4.19925	-5.32368	2.0231	6.43291	0.0112025		Lactbl1	14.1238	14.4805	4.98974	0	0	0	0	0
MGP_C57BL6NJ_G0022578	476.597	-0.37519	0.14787	6.43034	0.0112187	0.266491	Ttll12	606.538	476.248	535.898	534.766	400.76	462.918	401.323	394.323
MGP_C57BL6NJ_G0019424	1297.68	0.363372	0.143144	6.4291	0.0112265	0.266491	Arhgap23	954.14	1415.07	1129.68	1041.25	1725.06	1396.62	1369.29	1350.33
MGP_C57BL6NJ_G0035361	4949.29	-0.187744	0.0740402	6.4263	0.0112443	0.266491	Mpi	5123.01	5317.57	5098.52	5544.77	4658.38	4738.27	4558.42	4555.35
MGP_C57BL6NJ_G0026172	6829.47	0.217273	0.0857017	6.42145	0.011275	0.266714	Pkp4	5929.63	6164.68	6414.81	6755.73	8152.77	7035.17	7111.49	7071.45
MGP_C57BL6NJ_G0019101	856.529	0.397025	0.156499	6.41887	0.0112914	0.266714	Serpinf1	803.486	751.378	746.465	655.862	791.949	1026.09	1236.78	840.229
MGP_C57BL6NJ_G0023100	516.99	0.700173	0.275258	6.41066	0.0113437	0.266922	Masp1	267.567	391.778	576.814	340.306	330.178	720.422	916.227	592.631
MGP_C57BL6NJ_G0034947	243.723	0.49	0.193259	6.40549	0.0113768	0.266922	Yipf2	187.532	181.811	230.526	211.255	252.419	263.401	329.388	293.45
MGP_C57BL6NJ_G0026204	1499.47	0.357187	0.141019	6.40142	0.0114029	0.266922	Scn7a	1505.75	1352.32	1134.67	1264.88	1831.53	1646.26	1953.61	1306.77
MGP_C57BL6NJ_G0018111	167.499	0.816919	0.321371	6.39686	0.0114322	0.266922	Pawr	127.114	120.671	98.7968	138.774	96.9001	310.578	251.142	196.015
MGP_C57BL6NJ_G0035425	633.174	0.547706	0.216046	6.39369	0.0114527	0.266959	Smad6	436.268	440.851	573.82	608.131	588.579	1134.2	709.256	574.29
MGP_C57BL6NJ_G0030998	2748.02	0.394218	0.155877	6.37669	0.0115629	0.268369	Cald1	2375.93	2456.06	2853.13	1814.67	2647.41	3298.41	3964.01	2574.56
MGP_C57BL6NJ_G0019702	6566.03	0.288639	0.114227	6.37534	0.0115717	0.268369	Pecam1	6847.68	5784.97	5945.77	5067.46	7437.38	8281.41	6970.14	6193.39
MGP_C57BL6NJ_G0030422	5572.03	0.384023	0.151907	6.37265	0.0115893	0.268369	Tesc	4540.01	6087.45	5065.58	3646.13	6622.7	5995.33	4957.22	7661.79
MGP_C57BL6NJ_G0030457	422.942	-0.512429	0.202622	6.36748	0.011623	0.268369	Tmem116	333.478	511.645	529.91	614.318	306.252	320.406	357.152	410.371
MGP_C57BL6NJ_G0019880	209.913	0.775899	0.305987	6.36537	0.0116369	0.268369	Aatk	105.928	246.973	178.633	87.5072	239.26	226.053	287.741	307.205
MGP_C57BL6NJ_G0034461	2627.66	-0.256472	0.101635	6.36192	0.0116595	0.268369	Arl2bp	2799.65	2962.87	2908.02	2773.71	2396.18	2608.46	2023.02	2549.34
MGP_C57BL6NJ_G0008457	4.28715	4.23155	1.65945	6.35379	0.0117131		Mir99a	0	0.804473	0	0.883911	4.78519	7.86272	17.6683	2.29258
MGP_C57BL6NJ_G0021012	489.224	-0.421158	0.166919	6.3523	0.0117229	0.268369	Idnk	615.954	485.097	488.994	650.558	459.378	457.021	402.585	354.203
MGP_C57BL6NJ_G0029284	191.62	0.703531	0.277984	6.35171	0.0117268	0.268369	Tmem200b	85.5273	156.872	151.688	189.157	214.137	206.396	320.553	208.624
MGP_C57BL6NJ_G0022624	85.4848	0.765309	0.302766	6.34782	0.0117525	0.268369	Panx2	70.6189	62.7489	57.881	61.8738	133.985	108.112	107.272	81.3864
MGP_C57BL6NJ_G0025147	441.8	-0.429506	0.170283	6.34614	0.0117637	0.268369	Pola2	543.765	529.343	422.132	532.114	449.808	352.84	393.751	310.644
MGP_C57BL6NJ_G0017749	1781.87	0.247683	0.0982811	6.34431	0.0117758	0.268369	Gucd1	1544.98	1515.63	1679.55	1777.54	2049.26	1858.55	1871.58	1957.86
MGP_C57BL6NJ_G0036560	124.261	-0.766418	0.303273	6.34283	0.0117857	0.268369	Tmem35a	159.285	135.956	144.702	186.505	100.489	124.821	89.6035	52.7292
MGP_C57BL6NJ_G0029834	164.91	0.994341	0.391492	6.34227	0.0117894	0.268369	Tcf23	34.5248	131.934	90.8133	183.853	279.934	227.036	147.656	223.526
MGP_C57BL6NJ_G0024437	4107.81	0.226875	0.0900556	6.34102	0.0117977	0.268369	Ltbp1	3912.29	3809.98	3459.89	3958.15	4378.45	4405.09	4861.31	4077.35
MGP_C57BL6NJ_G0021808	255.139	-0.552154	0.219279	6.31445	0.0119758	0.270962	Cryl1	395.466	238.124	258.468	320.86	199.782	178.877	214.544	234.989
MGP_C57BL6NJ_G0017680	1870.24	-0.2511	0.0999712	6.30437	0.0120441	0.271788	Ppa1	2153.09	1981.42	1914.06	2082.49	1766.93	1813.34	1509.38	1741.21
MGP_C57BL6NJ_G0030366	2690.19	0.237097	0.0944417	6.29672	0.0120962	0.27253	Kctd10	2486.57	2636.26	2438.98	2315.85	2676.12	2924.93	3220.68	2822.16
MGP_C57BL6NJ_G0021870	674.946	0.592979	0.235727	6.28748	0.0121594	0.273353	Sox7	495.901	684.607	544.88	426.929	1195.1	801.998	795.073	455.076
MGP_C57BL6NJ_G0029049	972.383	-0.283634	0.11309	6.28574	0.0121713	0.273353	Tmem69	1107.15	1007.2	1113.71	1043.9	854.157	979.892	844.292	828.766
MGP_C57BL6NJ_G0015578	979.947	0.417364	0.166372	6.27419	0.0122509	0.273403	Mir22hg	768.961	955.714	765.426	866.233	1514.51	1095.87	985.639	887.227
MGP_C57BL6NJ_G0016963	246.793	0.524466	0.209013	6.27307	0.0122586	0.273403	Kcnt2	187.532	204.336	219.549	198.88	263.186	365.617	311.719	223.526
MGP_C57BL6NJ_G0030494	1382.4	0.310867	0.124015	6.27207	0.0122656	0.273403	Setd1b	1098.52	1208.32	1338.25	1291.39	1832.73	1429.05	1472.78	1388.15
MGP_C57BL6NJ_G0035238	3198.38	0.201889	0.0805995	6.27024	0.0122783	0.273403	Sidt2	2920.48	3084.35	2931.97	2962.87	3433.37	3529.38	3529.87	3194.7
MGP_C57BL6NJ_G0029411	1694.49	0.391781	0.156255	6.26862	0.0122895	0.273403	Alpl	1329.99	1891.32	1547.82	1093.4	2189.23	1728.82	2031.85	1743.5
MGP_C57BL6NJ_G0032150	636.376	0.384585	0.153568	6.25771	0.0123654	0.274229	Inafm1	532.78	545.433	556.855	573.658	604.13	719.439	647.417	911.299
MGP_C57BL6NJ_G0029661	2777.21	-0.276541	0.110521	6.25201	0.0124052	0.274682	Aurkaip1	2955.79	3278.23	2984.86	2950.49	2503.85	2182.89	2366.29	2995.25
MGP_C57BL6NJ_G0003337	3.1111	-4.89129	1.93259	6.23994	0.0124901		9930004E17Rik	10.2005	8.04473	3.99179	2.65173	0	0	0	0
MGP_C57BL6NJ_G0022308	3.67572	5.53679	2.11841	6.21732	0.0126507		Kcnq3	0	0	0	0	0	19.6568	6.31011	3.43886
MGP_C57BL6NJ_G0019684	2103.32	-0.230608	0.0924662	6.21609	0.0126594	0.278134	Taco1	2184.48	2347.45	2272.33	2281.37	1865.03	2041.36	1776.93	2057.59
MGP_C57BL6NJ_G0004015	10.0938	-2.94528	1.14273	6.21435	0.0126719		4930522O17Rik	52.5718	11.2626	3.99179	3.53564	3.58889	0.98284	2.52404	2.29258
MGP_C57BL6NJ_G0025169	5126.22	0.295553	0.118479	6.21215	0.0126876	0.278322	Ehd1	4132.77	4879.93	4631.48	4766.93	6948.1	4718.62	5209.62	5722.27
MGP_C57BL6NJ_G0035467	5596.64	0.252818	0.10142	6.20632	0.0127295	0.278337	Herc1	5266.6	5015.09	4871.98	5275.18	7286.65	5626.76	5863.35	5567.52
MGP_C57BL6NJ_G0028038	94.6859	1.41762	0.559343	6.20111	0.012767	0.278337	Gm16253	5.49258	57.9221	110.772	32.7047	128.004	171.014	93.3896	158.188
MGP_C57BL6NJ_G0026144	951.692	0.315589	0.126689	6.1953	0.012809	0.278822	Rnd3	736.006	799.646	878.194	979.373	1110.16	1105.7	983.115	1021.34
MGP_C57BL6NJ_G0018034	106.844	0.930997	0.371669	6.18991	0.0128481	0.279009	Gas2l3	43.9406	73.2071	99.7948	77.7841	69.3853	195.585	129.988	165.065
MGP_C57BL6NJ_G0035566	104.674	1.36892	0.541588	6.18228	0.0129036	0.279009	Col12a1	64.3416	24.1342	105.782	39.776	27.5148	178.877	266.286	130.677
MGP_C57BL6NJ_G0017924	74.9051	-1.08604	0.433137	6.18055	0.0129162	0.279009	Gng7	76.1115	119.062	75.844	136.122	86.1334	41.2793	42.9087	21.7795
MGP_C57BL6NJ_G0035131	9.4412	2.96016	1.14477	6.17693	0.0129427		AW551984	0	5.63131	2.99384	0	9.57038	27.5195	12.6202	17.1943
MGP_C57BL6NJ_G0020948	3.52121	5.46773	2.10847	6.16408	0.0130371		Drd1	0	0	0	0	13.1593	4.9142	10.0962	0
MGP_C57BL6NJ_G0016660	13.1001	3.68072	1.3759	6.13408	0.01326		Ngef	0	0.804473	6.98564	0	0	46.1935	41.6467	9.1703
MGP_C57BL6NJ_G0033346	6710.27	-0.254466	0.102696	6.13218	0.0132743	0.284761	Ipo7	8164.33	6440.61	7056.49	7539.76	5422.82	6012.03	6889.37	6156.71
MGP_C57BL6NJ_G0017395	1101.63	0.25497	0.102948	6.12869	0.0133005	0.284761	Lats1	1030.25	925.144	1041.86	1021.8	1179.55	1242.31	1154.75	1217.36
MGP_C57BL6NJ_G0036634	148.204	1.04459	0.418069	6.12672	0.0133153	0.284761	Col4a6	120.837	71.5981	143.704	51.2668	94.5075	295.835	297.837	110.044
MGP_C57BL6NJ_G0034778	59.0011	1.20728	0.482242	6.12566	0.0133233	0.284761	Disc1	10.2005	46.6594	47.9015	38.0082	98.0964	49.142	97.1756	84.8253
MGP_C57BL6NJ_G0023667	3.53074	5.47148	2.11671	6.1208	0.0133601		Mmp25	0	0	0	0	0	3.93136	15.1443	9.1703
MGP_C57BL6NJ_G0017867	1841.07	-0.279052	0.112783	6.11487	0.0134049	0.28523	Wdr18	2143.68	1868.79	2013.86	2048.91	1825.55	1730.78	1371.82	1725.16
MGP_C57BL6NJ_G0035214	3595.94	0.240396	0.0971607	6.11476	0.0134058	0.28523	Kmt2a	3363.03	2972.53	3347.12	3504.71	3915.48	3662.06	4379.21	3623.42
MGP_C57BL6NJ_G0031310	737.447	0.322571	0.130388	6.11129	0.0134321	0.285362	0610030E20Rik	683.434	697.478	602.761	636.416	913.972	712.559	800.121	852.838
MGP_C57BL6NJ_G0022507	2717.68	0.245302	0.0992507	6.10164	0.0135056	0.286047	Atf4	2457.54	2283.09	2555.74	2652.62	2811.3	2730.33	2914.01	3336.84
MGP_C57BL6NJ_G0032890	1068.58	-0.273355	0.110646	6.09911	0.013525	0.286047	Ngrn	1238.97	1241.3	1087.76	1109.31	904.401	994.635	1032.33	939.956
MGP_C57BL6NJ_G0023838	31.0517	2.14855	0.841474	6.09177	0.0135813	0.286381	Scube3	6.27723	27.3521	11.9754	0	22.7297	41.2793	113.582	25.2183
MGP_C57BL6NJ_G0035003	480.375	0.58501	0.236648	6.0737	0.0137209	0.288895	Adamts15	517.872	217.208	412.152	389.805	690.264	546.459	634.797	434.443
MGP_C57BL6NJ_G0036616	3.46273	5.45019	2.11999	6.07325	0.0137244		D330045A20Rik	0	0	0	0	8.37408	14.7426	0	4.58515
MGP_C57BL6NJ_G0019564	6840.33	0.293419	0.119008	6.06861	0.0137605	0.289298	Stat3	5397.64	6742.29	6747.13	5702.11	9047.6	7696.62	6956.26	6432.97
MGP_C57BL6NJ_G0029937	204.276	0.540146	0.219003	6.06263	0.0138072	0.289848	Nsg1	204.795	152.85	169.651	138.774	245.241	270.281	198.137	254.476
MGP_C57BL6NJ_G0022916	6.39073	3.64762	1.41646	6.05161	0.0138936		Grin2a	0	0	3.99179	0	9.57038	14.7426	11.3582	11.4629
MGP_C57BL6NJ_G0015620	5.92465	4.11127	1.60239	6.03273	0.014043		Gm20535	0	1.60895	0.997948	0	21.5334	11.7941	0	11.4629
MGP_C57BL6NJ_G0020839	5855.13	0.268624	0.109375	6.02326	0.0141186	0.295177	Eci2	5128.5	4699.73	5579.53	5839.11	7309.38	5767.31	5675.31	6842.19
MGP_C57BL6NJ_G0024530	949.811	0.266074	0.108371	6.02263	0.0141236	0.295177	Mtpap	910.199	864.809	842.268	831.76	991.731	982.84	1079.03	1095.85
MGP_C57BL6NJ_G0028249	987.565	0.427012	0.173873	6.01242	0.0142055	0.296276	F3	841.149	868.027	861.229	799.939	1508.53	1199.07	762.261	1060.32
MGP_C57BL6NJ_G0005705	6.16517	5.52673	2.01529	6.00711	0.0142483		Gm2093	0	0	0.997948	0	39.4778	8.84556	0	0
MGP_C57BL6NJ_G0025221	1417.8	0.237105	0.0967453	6.00156	0.0142932	0.297269	Stx5a	1335.48	1253.37	1254.42	1362.11	1500.16	1448.71	1591.41	1596.78
MGP_C57BL6NJ_G0020110	201.863	0.640816	0.260847	5.99977	0.0143077	0.297269	G2e3	173.409	197.9	132.727	126.399	354.104	220.156	210.758	199.454
MGP_C57BL6NJ_G0023541	1284.28	-0.301804	0.123202	5.9917	0.0143733	0.297911	Fgfr1op	1395.12	1305.66	1359.21	1612.25	1065.9	1181.37	1327.65	1027.07
MGP_C57BL6NJ_G0032491	2602.68	-0.255805	0.10447	5.98961	0.0143904	0.297911	Tmem147	2793.37	2674.87	2718.41	3145.84	2517.01	2503.29	2029.33	2439.3
MGP_C57BL6NJ_G0004855	42.7705	-1.71955	0.687235	5.98821	0.0144018	0.297911	Tsix	141.238	45.0505	52.8912	22.9817	3.58889	10.8112	40.3847	25.2183
MGP_C57BL6NJ_G0027606	740.508	-0.303896	0.124167	5.98276	0.0144463	0.298396	D3Ertd751e	817.61	872.049	746.465	835.296	698.638	602.481	713.042	638.482
MGP_C57BL6NJ_G0029354	7286.64	-0.188205	0.0770032	5.96983	0.0145527	0.299718	Mtfr1l	7368.69	8134.83	7739.09	7802.28	7139.51	6573.24	6464.07	7071.45
MGP_C57BL6NJ_G0026978	8.90947	-2.9647	1.17739	5.96768	0.0145705		Pak7	14.1238	16.8939	25.9466	6.18738	2.3926	0	0	5.73144
MGP_C57BL6NJ_G0022221	33.2744	1.79276	0.716405	5.96436	0.0145979	0.300212	Rims2	9.41585	14.4805	27.9425	7.9552	7.17779	55.0391	109.796	34.3886
MGP_C57BL6NJ_G0019413	581.78	-0.414073	0.169646	5.94205	0.0147838	0.303153	Scrn2	706.973	720.808	520.929	708.896	608.916	413.776	458.114	515.83
MGP_C57BL6NJ_G0036517	1543.1	-0.241807	0.0992668	5.92939	0.0148904	0.304898	Hmgn5	1804.7	1567.11	1565.78	1750.14	1435.56	1368.11	1390.75	1462.66
MGP_C57BL6NJ_G0036582	1027.78	-0.349822	0.143558	5.92478	0.0149294	0.304976	Bhlhb9	1262.51	1055.47	1019.9	1267.53	848.175	741.062	1072.72	954.858
MGP_C57BL6NJ_G0017263	1943.39	0.331939	0.13627	5.92131	0.0149589	0.304976	Ahctf1	1471.23	1843.85	1577.76	1989.68	2674.92	1923.42	2091.17	1975.05
MGP_C57BL6NJ_G0031885	3.42859	5.43084	2.14092	5.92007	0.0149694		Lmo3	0	0	0	0	0	8.84556	15.1443	3.43886
MGP_C57BL6NJ_G0032939	19.6421	2.26866	0.903819	5.91344	0.0150258	0.30512	Arnt2	11.7698	8.04473	0	7.07129	11.963	83.5414	16.4063	18.3406
MGP_C57BL6NJ_G0021536	201.938	-0.686772	0.281732	5.90546	0.015094	0.30553	Vstm4	327.201	312.94	193.602	162.64	113.648	190.671	170.373	144.432
MGP_C57BL6NJ_G0034592	2956.59	0.246113	0.101267	5.89979	0.0151427	0.306077	Nfat5	2885.96	2570.29	2745.35	2617.26	3238.38	3061.55	3676.27	2857.7
MGP_C57BL6NJ_G0020243	1784.48	-0.292517	0.120377	5.89548	0.0151798	0.306079	Mthfd1	2035.39	1925.91	1847.2	2048.91	1737.02	1483.11	1864.01	1334.28
MGP_C57BL6NJ_G0029296	232.204	-0.680564	0.279289	5.89424	0.0151905	0.306079	Sesn2	320.924	272.716	184.62	365.055	141.163	179.86	263.762	129.531
MGP_C57BL6NJ_G0036411	5911.88	-0.18293	0.075341	5.89225	0.0152077	0.306079	Maged1	6647.59	6069.75	6132.39	6295.21	5566.37	5601.21	5261.37	5721.12
MGP_C57BL6NJ_G0005668	264.686	-0.580931	0.238781	5.88728	0.0152507	0.30623	Gm26782	307.584	320.985	286.411	353.564	136.378	198.534	305.409	208.624
MGP_C57BL6NJ_G0035571	1212.33	-0.27068	0.111498	5.88637	0.0152585	0.30623	Myo6	1202.87	1324.97	1333.26	1441.66	1010.87	1076.21	1214.06	1094.7
MGP_C57BL6NJ_G0034819	18.6315	1.93273	0.78047	5.87993	0.0153144	0.306758	Mmp27	9.41585	11.2626	3.99179	6.18738	45.4593	52.0905	12.6202	8.02401
MGP_C57BL6NJ_G0022661	4.50789	5.82781	2.2518	5.87948	0.0153184		Cntn1	0	0	0	0	0	19.6568	16.4063	0
MGP_C57BL6NJ_G0022384	19122.6	0.252215	0.10396	5.87836	0.0153281	0.306758	Plec	14107.3	19460.2	18677.6	17576.6	22459.3	19531	21001.3	20167.8
MGP_C57BL6NJ_G0016134	8.99469	2.9795	1.17806	5.87324	0.0153727		Gm16759	0	3.21789	4.98974	0	16.7482	4.9142	21.4544	20.6332
MGP_C57BL6NJ_G0026792	707.639	-0.284493	0.117337	5.87304	0.0153745	0.306963	Haus2	769.746	732.071	797.36	809.662	616.093	616.241	643.631	676.31
MGP_C57BL6NJ_G0016602	245.926	0.657814	0.270543	5.87221	0.0153818	0.306963	Dock10	132.607	309.722	168.653	152.033	324.197	329.252	307.933	243.013
MGP_C57BL6NJ_G0017839	616.704	-0.356258	0.146994	5.86553	0.0154402	0.307302	Mier2	652.832	642.774	656.65	818.501	483.304	589.704	497.236	592.631
MGP_C57BL6NJ_G0028915	156.965	0.59032	0.243124	5.86531	0.0154422	0.307302	Lepr	116.129	104.582	124.743	155.568	190.211	150.375	215.806	198.308
MGP_C57BL6NJ_G0019313	3510.59	0.214215	0.0884659	5.85853	0.0155018	0.30746	Vezf1	3335.57	3114.92	3380.05	3171.47	4179.86	3750.52	3632.1	3520.25
MGP_C57BL6NJ_G0018573	1728.11	-0.213663	0.0882625	5.85698	0.0155154	0.30746	Ttc1	1851	1802.02	1872.15	1898.64	1591.08	1586.3	1540.93	1682.75
MGP_C57BL6NJ_G0019903	878.471	0.281324	0.116284	5.84762	0.0155981	0.308669	Alyref	797.993	879.289	775.405	719.503	980.964	983.823	906.131	984.661
MGP_C57BL6NJ_G0024094	15.1805	-2.23792	0.901591	5.84155	0.0156521		2410137M14Rik	40.0174	40.2237	9.97948	9.72302	4.78519	2.94852	12.6202	1.14629
MGP_C57BL6NJ_G0023304	580.668	0.504269	0.208197	5.84136	0.0156537	0.309335	Abi3bp	506.887	496.36	505.96	411.902	473.734	873.745	863.223	513.537
MGP_C57BL6NJ_G0033939	1919.21	-0.217653	0.0900647	5.83663	0.0156959	0.309736	Vps36	2055.79	2078.76	2045.79	2074.54	1632.95	1829.07	1882.94	1753.82
MGP_C57BL6NJ_G0021911	908.341	-0.346857	0.143497	5.83333	0.0157253	0.309886	Dock5	1041.24	987.893	986.97	1052.74	625.664	953.355	878.367	740.502
MGP_C57BL6NJ_G0026655	744.202	-0.393728	0.162899	5.82848	0.0157687	0.310052	Mpped2	798.778	742.529	713.533	1126.1	596.953	691.92	612.08	671.725
MGP_C57BL6NJ_G0020198	773.219	-1.33812	0.544969	5.82749	0.0157776	0.310052	Pygl	1348.04	1242.91	1386.15	455.214	235.671	428.518	840.506	248.744
MGP_C57BL6NJ_G0003084	8.2243	-2.69591	1.09741	5.82603	0.0157907		B9d1os	9.41585	21.7208	2.99384	22.9817	1.1963	3.93136	1.26202	2.29258
MGP_C57BL6NJ_G0033834	947.726	0.322664	0.133619	5.82262	0.0158213	0.31048	Efnb2	922.753	903.423	876.198	666.469	1053.94	1140.09	1015.93	1003
MGP_C57BL6NJ_G0023360	1735.68	0.232053	0.0961592	5.81871	0.0158566	0.31074	Cggbp1	1464.16	1596.88	1618.67	1706.83	1800.43	1895.9	1816.05	1986.52
MGP_C57BL6NJ_G0030288	31.7907	1.28354	0.528039	5.79855	0.0160394	0.312643	Cplx1	18.047	23.3297	13.9713	18.5621	20.3371	46.1935	66.8871	46.9978
MGP_C57BL6NJ_G0029244	276.061	-0.522931	0.216855	5.79715	0.0160521	0.312643	Zbtb8os	349.171	386.952	224.538	341.19	184.23	236.865	232.212	253.33
MGP_C57BL6NJ_G0028527	6228.36	-0.246005	0.102133	5.79538	0.0160683	0.312643	Rragd	7091.71	6178.35	6653.32	7110.18	6327.22	6259.71	5160.4	5045.96
MGP_C57BL6NJ_G0016743	1335.75	-0.257636	0.106981	5.79514	0.0160705	0.312643	Thap4	1485.35	1410.24	1346.23	1576.9	1314.73	1208.89	1106.79	1236.84
MGP_C57BL6NJ_G0036276	1463.71	0.274823	0.114107	5.79342	0.0160862	0.312643	Ids	1421.01	1380.48	1305.32	1190.63	1738.22	1502.76	1744.11	1427.13
MGP_C57BL6NJ_G0029639	3669.43	0.255831	0.106333	5.78109	0.0161995	0.314125	Ski	2992.67	3653.92	3606.58	3126.39	3700.15	3864.53	4584.92	3826.31
MGP_C57BL6NJ_G0025151	1589.6	-0.225061	0.0935818	5.78029	0.0162069	0.314125	Mrpl49	1733.3	1691	1812.27	1617.56	1425.99	1482.12	1418.51	1536.03
MGP_C57BL6NJ_G0035402	251.721	0.503177	0.20906	5.76907	0.0163107	0.315273	Lrrc49	203.225	159.286	272.44	198.88	272.756	300.749	312.981	293.45
MGP_C57BL6NJ_G0035861	1176.86	0.304365	0.126676	5.76343	0.0163631	0.315505	Als2cl	1144.03	1047.42	1018.9	1000.59	1439.15	1086.04	1461.42	1217.36
MGP_C57BL6NJ_G0023226	27336.2	-0.223283	0.0929844	5.76059	0.0163896	0.315505	Popdc2	25949.3	30280.4	29143.1	32418.3	26900	26517	22448.8	25032.6
MGP_C57BL6NJ_G0031017	18.3094	2.24747	0.906263	5.75602	0.0164322	0.315676	Atp6v0a4	2.35396	11.2626	11.9754	0	14.3556	46.1935	45.4328	14.9017
MGP_C57BL6NJ_G0017788	573.627	0.673543	0.279597	5.75486	0.0164431	0.315676	Col18a1	386.05	605.768	459.056	317.324	449.808	824.603	1125.72	420.688
MGP_C57BL6NJ_G0003094	19.3738	-1.94327	0.79474	5.75195	0.0164703	0.315771	Tvp23bos	32.9555	42.6371	5.98769	41.5438	3.58889	14.7426	10.0962	3.43886
MGP_C57BL6NJ_G0021877	1745.75	0.263548	0.109841	5.74955	0.0164929	0.315775	Kif13b	1678.38	1353.12	1619.67	1695.34	1856.65	1773.04	2082.34	1907.42
MGP_C57BL6NJ_G0026073	970.238	0.316398	0.131999	5.73639	0.016617	0.317001	Ggta1	850.565	990.306	830.293	784.913	1192.71	1039.85	1158.54	914.738
MGP_C57BL6NJ_G0022187	411.072	-0.380703	0.158865	5.73512	0.0166289	0.317001	Rida	483.347	448.092	481.011	448.143	289.504	387.239	354.628	396.616
MGP_C57BL6NJ_G0018451	1429.73	-0.275697	0.115081	5.73326	0.0166466	0.317001	Pno1	1540.28	1662.04	1545.82	1515.91	1492.98	1357.3	1162.32	1161.19
MGP_C57BL6NJ_G0027521	1237.8	0.290765	0.121451	5.72385	0.016736	0.317848	Tbl1xr1	1023.97	1083.63	1100.74	1246.31	1555.19	1418.24	1219.11	1255.19
MGP_C57BL6NJ_G0035229	218.605	2.77804	1.08808	5.7208	0.0167651	0.317975	Tmprss13	31.3862	79.6428	78.8379	32.7047	979.768	472.746	54.2669	19.4869
MGP_C57BL6NJ_G0019478	1182.39	-0.265903	0.111191	5.71178	0.0168514	0.318886	Krt222	1239.75	1255.78	1261.41	1406.3	1019.25	981.858	1186.3	1108.46
MGP_C57BL6NJ_G0025266	655.286	-0.328217	0.137377	5.70016	0.0169634	0.32002	Cyb561a3	659.11	786.775	648.666	822.921	606.523	569.065	607.032	542.194
MGP_C57BL6NJ_G0027684	2354.33	-0.197491	0.0827608	5.6919	0.0170434	0.321101	Gmps	2585.44	2412.62	2518.82	2544.78	2117.45	2285.1	2183.3	2187.12
MGP_C57BL6NJ_G0022937	2157.54	-0.245453	0.102921	5.68269	0.0171331	0.321934	Rsl1d1	2526.59	2349.87	2291.29	2194.75	2208.37	2049.22	1846.34	1793.94
MGP_C57BL6NJ_G0034628	108.515	0.766862	0.320411	5.67889	0.0171702	0.322049	Clec18a	61.9877	106.19	85.8235	67.1772	125.611	93.3698	138.822	189.137
MGP_C57BL6NJ_G0035843	1521.27	0.223858	0.0939372	5.67495	0.0172088	0.322049	Scap	1435.13	1400.59	1336.25	1440.77	1734.63	1556.82	1664.61	1601.36
MGP_C57BL6NJ_G0023733	1713.75	-0.314926	0.132115	5.67302	0.0172277	0.322049	Hagh	1743.5	1721.57	1800.3	2336.18	1542.03	1773.04	1448.8	1344.6
MGP_C57BL6NJ_G0036326	2776.25	0.236981	0.0994687	5.67045	0.017253	0.322049	Mecp2	2720.4	2546.16	2441.98	2484.67	3426.2	2721.49	3026.33	2842.79
MGP_C57BL6NJ_G0020872	1241.56	0.412015	0.172826	5.66454	0.0173113	0.32271	Nedd9	1087.53	1030.53	1308.31	835.296	1130.5	1223.64	1880.41	1436.3
MGP_C57BL6NJ_G0032552	678.786	-0.331732	0.139414	5.65516	0.0174041	0.323588	Cep89	815.256	652.428	748.461	810.546	607.719	630.001	513.643	652.238
MGP_C57BL6NJ_G0005954	19.3212	-1.71881	0.713441	5.64346	0.0175206	0.324476	A930007I19Rik	16.4777	37.0058	28.9405	36.2403	7.17779	7.86272	2.52404	18.3406
MGP_C57BL6NJ_G0023767	70.9605	-0.794198	0.333631	5.63019	0.0176538	0.325662	Chtf18	80.8194	82.8607	119.754	76.9002	58.6186	55.0391	46.6948	46.9978
MGP_C57BL6NJ_G0017052	789.82	-0.299298	0.126151	5.62337	0.0177225	0.326505	Klhl20	944.724	940.429	843.266	756.628	673.516	704.697	757.213	698.089
MGP_C57BL6NJ_G0023974	808.086	0.413197	0.174048	5.61998	0.0177568	0.326712	H2-Aa	563.382	864.809	682.596	662.049	1140.07	1010.36	796.335	745.087
MGP_C57BL6NJ_G0016278	1181.95	-0.29792	0.125677	5.61319	0.0178258	0.327305	Sdhaf4	1308.02	1234.87	1411.1	1262.22	998.909	1285.56	1005.83	949.126
MGP_C57BL6NJ_G0025206	1123.02	0.343918	0.145044	5.61225	0.0178354	0.327305	Atl3	1161.29	1041.79	972.001	784.029	1240.56	1454.6	1256.97	1072.93
MGP_C57BL6NJ_G0025095	151.893	-0.549853	0.231986	5.60651	0.0178939	0.327855	Peli3	200.087	166.526	190.608	165.291	112.452	143.495	106.01	130.677
MGP_C57BL6NJ_G0032219	332.203	-0.47446	0.200008	5.60477	0.0179116	0.327855	Cd3eap	327.985	366.84	390.198	459.634	257.204	222.122	359.676	273.963
MGP_C57BL6NJ_G0020171	269.534	-0.496149	0.209434	5.59905	0.0179702	0.328274	Fancm	360.156	357.991	262.46	281.084	206.96	270.281	238.522	178.821
MGP_C57BL6NJ_G0021525	4438.02	-0.206694	0.0873302	5.59798	0.0179812	0.328274	Timm23	5024.14	4462.41	4784.16	4751.9	4386.82	4277.32	3709.08	4108.3
MGP_C57BL6NJ_G0026077	3.94703	-5.22987	2.13947	5.59779	0.0179831		Morn5	0	1.60895	6.98564	22.9817	0	0	0	0
MGP_C57BL6NJ_G0019809	2493.11	-0.237324	0.100289	5.59411	0.018021	0.328274	Mrpl38	2692.93	2503.52	2867.1	2727.75	2208.37	2145.54	2176.99	2622.71
MGP_C57BL6NJ_G0021613	607.424	-0.321286	0.135764	5.59224	0.0180402	0.328274	Tmem260	694.419	684.607	635.693	683.263	494.071	494.369	628.487	544.487
MGP_C57BL6NJ_G0003354	2953.51	-0.359273	0.151749	5.59123	0.0180506	0.328274	Mhrt	2900.08	3254.9	2690.47	4431.04	2402.17	2173.06	2826.93	2949.4
MGP_C57BL6NJ_G0024304	102.047	-0.775862	0.327008	5.58857	0.018078	0.328352	Zfp119a	83.958	128.716	147.696	155.568	90.9186	91.4042	50.4808	67.631
MGP_C57BL6NJ_G0029792	3.79252	-5.17265	2.12584	5.58331	0.0181324		Cct8l1	3.13862	0	5.98769	21.2139	0	0	0	0
MGP_C57BL6NJ_G0029810	6.66611	3.70497	1.48568	5.57904	0.0181766		Il6	0	0	3.99179	0	27.5148	10.8112	7.57213	3.43886
MGP_C57BL6NJ_G0037330	14.1146	-1.9365	0.808509	5.57599	0.0182084		Scarna2	39.2327	16.0895	13.9713	20.3299	5.98149	6.87988	1.26202	9.1703
MGP_C57BL6NJ_G0016329	942.236	-0.270216	0.114525	5.56454	0.0183278	0.332035	Unc50	1129.12	1037.77	980.983	973.186	840.997	930.75	839.244	805.84
MGP_C57BL6NJ_G0034735	66.3169	1.17089	0.491525	5.55996	0.0183758	0.332205	Cpne7	28.2476	46.6594	30.9364	57.4542	122.022	148.409	68.1491	28.6572
MGP_C57BL6NJ_G0023866	7930.99	-0.221202	0.0937854	5.55766	0.0184	0.332205	BC004004	8705.74	7722.14	8356.82	9365.92	7625.2	6631.22	7016.84	8024.01
MGP_C57BL6NJ_G0018578	701.677	0.358817	0.152069	5.55694	0.0184076	0.332205	Ebf1	544.55	784.361	533.902	595.756	827.838	763.667	822.838	740.502
MGP_C57BL6NJ_G0030655	2544.02	0.306337	0.129879	5.55362	0.0184425	0.332411	Ephb4	2042.45	2530.07	2219.44	2307.89	3454.91	2939.68	2559.38	2298.31
MGP_C57BL6NJ_G0024619	4.40034	5.78846	2.30546	5.54975	0.0184834		Syt4	0	0	0	0	0	4.9142	30.2885	0
MGP_C57BL6NJ_G0016254	101.582	0.734943	0.311083	5.54549	0.0185284	0.333436	Crispld1	94.1585	80.4473	72.8502	57.4542	93.3112	156.272	152.705	105.458
MGP_C57BL6NJ_G0021451	9103.67	-0.213351	0.0905737	5.54378	0.0185465	0.333436	Ppif	9375.83	10471.8	9581.3	9672.64	9533.3	7847.98	7717.26	8629.25
MGP_C57BL6NJ_G0006145	9.06009	2.97662	1.21004	5.53231	0.0186685		A730036I17Rik	0	0	2.99384	5.30346	20.3371	17.6911	22.7164	3.43886
MGP_C57BL6NJ_G0031177	19.1862	2.43982	0.997042	5.52737	0.0187212	0.334986	Hoxa3	0	12.8716	2.99384	7.9552	84.9371	13.7598	25.2404	5.73144
MGP_C57BL6NJ_G0022587	69.2845	0.825351	0.349773	5.52679	0.0187274	0.334986	Parvg	64.3416	45.0505	40.9159	49.499	94.5075	84.5243	63.1011	112.336
MGP_C57BL6NJ_G0035449	316.449	0.441718	0.187763	5.52001	0.0188001	0.33521	Rasl12	290.322	269.499	289.405	224.513	287.111	407.879	406.371	356.496
MGP_C57BL6NJ_G0034800	57.3758	1.06688	0.450723	5.519	0.018811	0.33521	Gucy1a2	38.4481	57.9221	25.9466	25.6334	87.3297	78.6272	107.272	37.8275
MGP_C57BL6NJ_G0030778	2451.99	-0.218908	0.0932138	5.51087	0.0188986	0.336348	Tecpr1	2746.29	2522.83	2425.01	2855.03	2294.5	2129.82	2349.88	2292.58
MGP_C57BL6NJ_G0003510	3.1189	5.29528	2.18093	5.50711	0.0189393		A930015D03Rik	0	0	0	0	13.1593	4.9142	0	6.87773
MGP_C57BL6NJ_G0027589	453.733	0.651573	0.276772	5.50102	0.0190053	0.337398	Nudt6	330.339	391.778	305.372	384.501	915.168	615.258	283.955	403.493
MGP_C57BL6NJ_G0024684	2282.47	-0.305164	0.13031	5.47518	0.0192883	0.340288	Pfdn1	2485	2384.46	2301.27	2921.33	2022.94	1906.71	1715.09	2522.98
MGP_C57BL6NJ_G0020772	4.13932	5.70432	2.30116	5.46554	0.0193951		Nrsn1	0	0	0	0	0	16.7083	16.4063	0
MGP_C57BL6NJ_G0018125	13.3179	3.16551	1.27121	5.46193	0.0194352		Kcnc2	0	0	10.9774	0	13.1593	49.142	25.2404	8.02401
MGP_C57BL6NJ_G0032506	432.138	0.465966	0.199099	5.46097	0.0194459	0.342075	Fxyd5	374.28	393.387	387.204	297.878	434.256	701.748	431.611	436.736
MGP_C57BL6NJ_G0021434	8569.73	0.252665	0.108079	5.45844	0.0194741	0.342075	Vcl	7781.42	7850.05	8252.03	7401.87	11364.8	9349.76	8109.75	8448.14
MGP_C57BL6NJ_G0028491	211.436	-0.606836	0.258977	5.45733	0.0194864	0.342075	Cngb3	309.154	234.102	227.532	249.263	175.856	132.683	244.832	118.068
MGP_C57BL6NJ_G0027045	18.8821	2.03992	0.850858	5.44566	0.019617	0.343258	Syndig1	5.49258	8.8492	9.97948	5.30346	1.1963	47.1763	46.6948	26.3646
MGP_C57BL6NJ_G0017319	568.841	0.495059	0.211811	5.43979	0.019683	0.343258	Tgfb2	370.357	567.154	451.072	500.293	400.76	726.319	798.859	735.917
MGP_C57BL6NJ_G0019757	28.6559	1.33378	0.565784	5.43835	0.0196993	0.343258	Cd300lb	8.6312	22.5252	19.959	14.1426	57.4223	52.0905	31.5505	22.9258
MGP_C57BL6NJ_G0019285	546.421	-0.386256	0.165581	5.42995	0.0197942	0.344487	Ptrh2	651.263	477.053	584.797	763.699	455.789	477.66	455.59	505.513
MGP_C57BL6NJ_G0016479	27.6455	1.44465	0.612532	5.41771	0.0199335	0.34606	Zdbf2	22.755	10.4582	20.9569	5.30346	62.2075	42.2621	23.9784	33.2423
MGP_C57BL6NJ_G0024494	8.71869	2.74994	1.13878	5.41744	0.0199366		Six2	0.784654	0	3.99179	4.41955	13.1593	31.4509	11.3582	4.58515
MGP_C57BL6NJ_G0029713	63.3881	-0.900473	0.385212	5.41052	0.0200157	0.346083	Dbf4	97.2971	102.973	64.8666	64.5255	38.2815	33.4166	65.6251	40.1201
MGP_C57BL6NJ_G0022872	98.3552	1.05742	0.450482	5.40711	0.0200549	0.346083	Nlrc3	34.5248	98.1457	83.8276	38.8921	53.8334	113.027	213.282	151.31
MGP_C57BL6NJ_G0018512	2058.11	-0.25023	0.107569	5.40646	0.0200624	0.346083	Erlec1	2084.04	2410.2	2009.87	2440.48	2050.45	1942.09	1744.11	1783.62
MGP_C57BL6NJ_G0032271	92.5191	-0.837789	0.358695	5.40538	0.0200747	0.346083	Zfp94	185.178	86.0786	114.764	88.3911	45.4593	66.8331	85.8174	67.631
MGP_C57BL6NJ_G0031372	31.5824	1.49569	0.633537	5.40459	0.0200839	0.346083	Actg2	7.06189	33.7879	19.959	5.30346	29.9074	46.1935	66.8871	43.5589
MGP_C57BL6NJ_G0021795	77.1328	-1.03402	0.441267	5.40116	0.0201234	0.346083	Rnf17	95.7278	92.5144	90.8133	135.238	16.7482	41.2793	90.8655	53.8755
MGP_C57BL6NJ_G0018909	3343.7	0.21732	0.0935479	5.39221	0.0202268	0.346749	Vamp2	3308.1	2940.35	3102.62	3017.67	4050.66	3409.47	3368.33	3552.35
MGP_C57BL6NJ_G0017517	224.154	0.490249	0.210828	5.39084	0.0202427	0.346749	Hey2	216.565	191.465	191.606	145.845	297.878	268.315	263.762	217.795
MGP_C57BL6NJ_G0028543	1147.67	-0.260177	0.11209	5.38431	0.0203186	0.346967	Smim8	1160.5	1326.58	1231.47	1286.09	1049.15	1116.51	917.489	1093.56
MGP_C57BL6NJ_G0023096	68.5845	2.55393	1.04362	5.38341	0.0203291	0.346967	Adipoq	58.8491	12.0671	6.98564	1.76782	50.2445	226.053	151.443	41.2664
MGP_C57BL6NJ_G0023964	4416.13	0.183179	0.078961	5.37851	0.0203862	0.346999	Brd2	4204.18	3918.59	4183.4	4238.35	4994.54	4517.13	4530.66	4742.19
MGP_C57BL6NJ_G0005367	13.9935	2.45843	1.02215	5.37836	0.020388		6330403K07Rik	5.49258	4.02237	5.98769	1.76782	0	42.2621	34.0746	18.3406
MGP_C57BL6NJ_G0028964	59.499	1.41312	0.599501	5.37486	0.020429	0.346999	Lrp8	29.0322	11.2626	69.8564	20.3299	26.3186	164.134	90.8655	64.1921
MGP_C57BL6NJ_G0033401	934.305	0.369421	0.159273	5.36808	0.0205086	0.347933	Gprc5b	750.914	1002.37	840.272	668.237	1064.71	1261.97	1028.55	857.423
MGP_C57BL6NJ_G0028723	15.9526	1.87989	0.796855	5.36205	0.0205796		Tal2	13.3391	8.04473	2.99384	2.65173	41.8704	20.6396	27.7645	10.3166
MGP_C57BL6NJ_G0027495	434.215	2.16565	0.896761	5.36109	0.0205909	0.348521	Car3	435.483	41.8326	85.8235	69.8289	509.623	1288.5	869.533	173.089
MGP_C57BL6NJ_G0024664	37100	-0.16716	0.0722362	5.35199	0.0206987	0.349014	Ctnna1	39327.7	38539.1	38930.9	40188.8	33983.2	32685.3	35475.4	37669.3
MGP_C57BL6NJ_G0016702	2550.01	-0.304227	0.13142	5.3502	0.0207199	0.349014	Klhl30	3062.51	2769	2838.16	2602.23	1668.84	2478.72	2512.68	2467.96
MGP_C57BL6NJ_G0034364	157.693	0.735711	0.31682	5.34993	0.0207231	0.349014	Lyl1	105.928	170.548	131.729	65.4094	171.071	279.127	170.373	167.358
MGP_C57BL6NJ_G0024206	2338.06	-0.202199	0.0874006	5.34888	0.0207356	0.349014	Mrps18a	2415.95	2458.47	2535.79	2596.93	2070.79	2147.51	2130.29	2348.74
MGP_C57BL6NJ_G0028993	4880.59	0.19384	0.0837924	5.34809	0.020745	0.349014	Rnf11	4562.76	4571.82	4759.21	4320.56	4742.12	5581.55	5185.65	5321.07
MGP_C57BL6NJ_G0034457	100.95	-0.685485	0.296001	5.34125	0.0208265	0.349542	Nlrc5	154.577	147.219	97.7989	98.1141	71.7779	81.5758	82.0314	74.5087
MGP_C57BL6NJ_G0028949	1201.07	0.444965	0.192209	5.34029	0.020838	0.349542	Acot11	934.523	1114.2	1017.91	1003.24	1848.28	1715.06	1015.93	959.443
MGP_C57BL6NJ_G0030258	723.252	0.274108	0.118592	5.33718	0.0208752	0.349542	Zfp326	678.726	603.355	688.584	648.79	839.801	795.118	752.165	779.476
MGP_C57BL6NJ_G0034056	1403.11	-0.279635	0.121032	5.33275	0.0209284	0.349668	Asah1	1781.17	1431.16	1454.01	1488.51	1088.63	1388.75	1322.6	1270.09
MGP_C57BL6NJ_G0024402	234.088	0.530319	0.229137	5.33067	0.0209534	0.349668	Zbtb14	153.792	210.772	216.555	184.737	281.13	213.276	365.986	246.452
MGP_C57BL6NJ_G0025100	645.426	-0.322461	0.13957	5.33038	0.0209568	0.349668	Brms1	665.387	662.081	682.596	859.161	611.308	579.876	565.386	537.609
MGP_C57BL6NJ_G0021656	800.197	-0.283471	0.122935	5.31462	0.0211472	0.352014	Apex1	889.013	932.384	868.215	825.573	716.582	798.066	633.535	738.209
MGP_C57BL6NJ_G0023108	281.019	0.73483	0.317264	5.31178	0.0211817	0.352175	P3h2	233.042	118.258	291.401	201.532	179.445	399.033	526.263	299.181
MGP_C57BL6NJ_G0035388	5210.2	-0.223882	0.097135	5.30741	0.0212349	0.35236	Neo1	5578.89	5132.54	5475.74	6267.81	4234.89	4818.87	4995.08	5177.78
MGP_C57BL6NJ_G0034621	2915.28	-0.204486	0.0887582	5.30348	0.0212828	0.352612	Sf3b3	3168.43	2923.46	3213.39	3180.31	2682.1	2490.52	2739.85	2924.18
MGP_C57BL6NJ_G0017983	221.982	0.578651	0.250709	5.29954	0.021331	0.352723	Chst11	204.01	129.52	164.661	213.906	331.374	272.247	280.169	179.967
MGP_C57BL6NJ_G0017068	1822.52	0.307076	0.133293	5.29886	0.0213394	0.352723	Fmo1	1609.33	1771.45	1380.16	1755.45	2494.28	1992.22	1797.12	1780.18
MGP_C57BL6NJ_G0018171	1947.22	0.27372	0.118911	5.2913	0.0214322	0.353844	Msrb3	1720.75	1990.27	1839.22	1500.88	2037.3	1878.21	2358.72	2252.46
MGP_C57BL6NJ_G0029454	3.08224	5.28166	2.22271	5.2843	0.0215185		Padi3	0	0	0	0	8.37408	13.7598	2.52404	0
MGP_C57BL6NJ_G0016948	20.141	1.57387	0.675159	5.27633	0.0216172	0.356482	Nr5a2	10.9852	11.2626	11.9754	6.18738	37.0852	15.7254	53.0049	14.9017
MGP_C57BL6NJ_G0027509	4254.19	0.385362	0.167619	5.27006	0.0216953	0.357291	Pde7a	3545.07	2955.63	3761.27	4495.57	5721.89	3636.51	3786.06	6131.49
MGP_C57BL6NJ_G0003633	43.7326	-1.07215	0.46462	5.26461	0.0217633	0.357641	Gm13563	51.0025	99.7547	43.9097	42.4277	33.4963	31.4509	21.4544	26.3646
MGP_C57BL6NJ_G0025765	292.937	1.31931	0.566089	5.25893	0.0218345	0.358395	Itga8	214.211	201.923	182.624	71.5968	223.708	551.373	718.09	179.967
MGP_C57BL6NJ_G0039750	3.2816	5.36503	2.25111	5.25817	0.021844		Gm25604	0	0	0	0	0	4.9142	20.1923	1.14629
MGP_C57BL6NJ_G0021159	3.4599	-5.04297	2.15334	5.25293	0.0219099		Pcsk1	16.4777	3.21789	7.98358	0	0	0	0	0
MGP_C57BL6NJ_G0034827	117.712	-0.803653	0.349793	5.22601	0.0222515	0.363973	Cep126	120.052	202.727	128.735	146.729	49.0482	58.9704	117.368	118.068
MGP_C57BL6NJ_G0030357	676.346	0.328514	0.14364	5.22198	0.0223032	0.364397	Ssh1	534.35	564.74	604.756	695.638	686.675	839.346	808.956	676.31
MGP_C57BL6NJ_G0033720	3123.52	-0.212433	0.0930844	5.20423	0.022532	0.366281	Taldo1	3041.32	3505.09	3262.29	3603.7	2969.21	2795.2	2720.92	3090.39
MGP_C57BL6NJ_G0022651	73.8221	-0.843989	0.368558	5.20138	0.022569	0.366281	Rabl2	83.1733	125.498	117.758	53.0346	49.0482	58.9704	49.2188	53.8755
MGP_C57BL6NJ_G0018655	21.7906	-1.48614	0.645866	5.19967	0.0225912	0.366281	BC049762	36.0941	20.9163	40.9159	30.9369	10.7667	21.6225	5.04808	8.02401
MGP_C57BL6NJ_G0027595	1995.14	-0.253383	0.111142	5.19203	0.0226907	0.366968	Intu	2012.64	2326.54	2033.82	2306.12	2109.07	1720.95	1643.15	1808.84
MGP_C57BL6NJ_G0016816	654.805	-0.324637	0.142378	5.19073	0.0227077	0.366968	Ddx18	584.567	795.624	726.506	806.127	582.597	562.185	576.744	604.094
MGP_C57BL6NJ_G0032542	106.719	0.660512	0.289155	5.1898	0.0227199	0.366968	Kctd15	111.421	59.531	82.8297	76.9002	135.182	129.735	140.084	118.068
MGP_C57BL6NJ_G0021752	5474.95	-0.266912	0.117156	5.18314	0.0228071	0.367436	Psme1	5707.57	5757.61	5821.03	6632.87	5617.81	4107.29	4454.93	5700.49
MGP_C57BL6NJ_G0020334	358.384	1.24999	0.541204	5.17966	0.0228528	0.367436	Ltbp2	154.577	180.202	322.337	191.809	174.659	715.508	825.362	302.62
MGP_C57BL6NJ_G0017248	1031.64	0.287948	0.12646	5.1773	0.0228838	0.367499	Akt3	938.446	963.759	911.126	901.589	1026.42	1046.73	1380.65	1084.39
MGP_C57BL6NJ_G0023001	78.7781	-0.875753	0.382766	5.1745	0.0229208	0.367499	Slc7a4	76.8961	115.844	91.8112	122.864	64.6001	40.2965	85.8174	32.0961
MGP_C57BL6NJ_G0020828	1795.07	-0.25754	0.113183	5.17241	0.0229484	0.367499	Nqo2	2285.7	1793.17	1961.97	1778.43	1753.77	1678.69	1601.5	1507.37
MGP_C57BL6NJ_G0028135	1093.69	0.408787	0.179493	5.17016	0.0229781	0.367499	Fam212b	594.768	1045.82	927.094	1191.51	1209.46	1106.68	1361.72	1312.5
MGP_C57BL6NJ_G0017956	33.2721	1.43151	0.621252	5.16225	0.023083	0.368328	S1pr4	3.92327	38.6147	17.9631	11.4908	49.0482	51.1077	37.8606	56.1681
MGP_C57BL6NJ_G0027020	5920.56	-0.172256	0.0758511	5.15468	0.0231838	0.368985	Ralgapa2	6134.43	6252.37	6081.49	6625.8	5426.41	5649.37	5849.47	5345.14
MGP_C57BL6NJ_G0031738	59.3146	0.849566	0.372455	5.15106	0.0232321	0.369339	Kcna1	37.6634	33.7879	52.8912	45.0794	69.3853	54.0562	93.3896	88.2642
MGP_C57BL6NJ_G0016540	148.552	-0.605631	0.266432	5.14851	0.0232663	0.369466	Slc11a1	163.208	214.794	162.666	176.782	147.145	142.512	89.6035	91.703
MGP_C57BL6NJ_G0028272	3.00469	5.24029	2.2407	5.14114	0.0233653		Ugt8a	0	0	0	0	0	7.86272	13.8822	2.29258
MGP_C57BL6NJ_G0033108	112.371	0.659138	0.289781	5.14093	0.0233681	0.369697	Olfr558	76.1115	69.9892	103.787	98.998	98.0964	136.615	164.063	151.31
MGP_C57BL6NJ_G0025456	2631.56	0.295312	0.130138	5.1406	0.0233726	0.369697	Sgms1	2078.55	2584.77	2252.37	2535.94	3578.13	2368.65	2756.25	2897.82
MGP_C57BL6NJ_G0027588	461.847	0.692101	0.304013	5.13845	0.0234016	0.369697	Fgf2	493.548	337.074	382.214	199.764	833.82	727.302	437.921	283.133
MGP_C57BL6NJ_G0033357	1242.8	-0.216184	0.0953582	5.13699	0.0234212	0.369697	Ctr9	1305.66	1321.75	1340.24	1375.37	1106.58	1155.82	1196.4	1140.56
MGP_C57BL6NJ_G0020632	964.486	-0.316487	0.139677	5.12775	0.0235462	0.370584	Mrpl32	998.08	1099.71	1048.84	1134.06	907.99	946.475	649.941	930.786
MGP_C57BL6NJ_G0034721	1849.97	-0.316584	0.139769	5.12154	0.0236307	0.371501	Rnf166	2038.53	2326.54	1710.48	2131.99	1492.98	1440.84	1568.69	2089.68
MGP_C57BL6NJ_G0017251	484.461	0.408805	0.180518	5.11675	0.0236959	0.372113	Adss	411.943	411.89	424.128	418.09	626.86	697.817	425.301	459.661
MGP_C57BL6NJ_G0030402	2695.41	0.201713	0.0893141	5.09707	0.0239663	0.374575	Pxn	2508.54	2542.14	2607.64	2370.65	3046.97	2703.79	2731.01	3052.56
MGP_C57BL6NJ_G0019740	146.477	0.63497	0.28039	5.09625	0.0239777	0.374575	Sox9	124.76	75.6205	147.696	111.373	144.752	200.499	215.806	151.31
MGP_C57BL6NJ_G0025036	3779.98	0.259218	0.114757	5.09571	0.0239851	0.374575	Cpt1a	3106.45	3521.18	3376.06	3761.04	4992.15	3833.08	4057.4	3592.47
MGP_C57BL6NJ_G0029902	1318.37	-0.271414	0.120233	5.08973	0.0240679	0.375454	Htt	1465.73	1369.21	1367.19	1565.41	1307.55	1208.89	1277.17	985.808
MGP_C57BL6NJ_G0022690	2030.66	0.231361	0.1026	5.08051	0.0241963	0.376404	Hdac7	2041.67	1744.9	1953.98	1732.47	2292.11	2298.86	2208.54	1972.76
MGP_C57BL6NJ_G0016407	308.804	-0.393978	0.174729	5.08044	0.0241973	0.376404	Ormdl1	381.342	333.856	321.339	366.823	239.26	302.715	238.522	286.572
MGP_C57BL6NJ_G0026909	23.2125	1.62014	0.707161	5.07947	0.0242108	0.376404	Il1b	12.5545	8.04473	10.9774	14.1426	32.3	75.6787	23.9784	8.02401
MGP_C57BL6NJ_G0005898	546.499	0.42022	0.186174	5.07772	0.0242352	0.376404	1010001N08Rik	408.02	400.628	466.042	594.872	760.845	474.712	652.465	614.41
MGP_C57BL6NJ_G0027128	13.1847	7.37393	2.79774	5.07411	0.0242857		Bpifb4	0	0	0	0	45.4593	1.96568	58.053	0
MGP_C57BL6NJ_G0016577	14044.6	0.159716	0.0709226	5.06879	0.0243603	0.377933	Speg	13022.9	12922.3	14058.1	13069.5	14517.1	14333.7	14908.3	15525.3
MGP_C57BL6NJ_G0022727	403.114	0.38683	0.171741	5.06291	0.0244432	0.378803	Lmbr1l	352.31	324.203	314.354	406.599	543.119	435.398	382.392	466.539
MGP_C57BL6NJ_G0030710	167.405	-0.601299	0.266806	5.06	0.0244842	0.378901	Adap1	269.921	157.677	159.672	220.094	110.059	152.34	113.582	155.895
MGP_C57BL6NJ_G0023522	4282.64	-0.219329	0.0974803	5.05813	0.0245107	0.378901	Tmem242	4940.18	4156.71	4725.28	4608.71	3964.53	3882.22	3545.02	4438.43
MGP_C57BL6NJ_G0033860	3316.17	0.337659	0.149988	5.05677	0.0245299	0.378901	Mcf2l	2259.8	3657.14	2875.09	2926.63	4365.29	2894.47	3541.23	4009.71
MGP_C57BL6NJ_G0031513	3348.67	-0.207823	0.0924232	5.05274	0.024587	0.379369	Uba3	3818.91	3337.76	3423.96	3776.95	3379.54	3156.88	2999.82	2895.52
MGP_C57BL6NJ_G0022693	3.96198	5.63679	2.37346	5.0504	0.0246202		Col2a1	0	0	0	0	0	3.93136	27.7645	0
MGP_C57BL6NJ_G0020532	2.8708	5.17468	2.2417	5.04877	0.0246435		Tdrd9	0	0	0	0	0	3.93136	7.57213	11.4629
MGP_C57BL6NJ_G0020752	4.53994	-3.86411	1.6933	5.04751	0.0246614		Trim38	9.41585	13.676	1.9959	8.83911	2.3926	0	0	0
MGP_C57BL6NJ_G0031304	5018.63	-0.20647	0.091921	5.04125	0.0247506	0.380651	Ptcd3	5161.46	5414.1	5295.11	5637.58	5352.24	4534.83	4419.6	4334.11
MGP_C57BL6NJ_G0023213	516.691	-0.329816	0.146812	5.04124	0.0247508	0.380651	Gtf2e1	607.322	558.304	502.966	632.88	486.893	467.832	479.568	397.762
MGP_C57BL6NJ_G0036421	8101.84	0.187886	0.0837631	5.02797	0.0249411	0.382331	Msn	7384.38	7813.85	8056.43	7046.54	8780.83	9146.31	8733.19	7853.22
MGP_C57BL6NJ_G0027963	430.679	-0.369606	0.164898	5.02004	0.0250555	0.382716	Them4	516.302	493.142	417.142	516.204	381.619	440.313	310.457	370.251
MGP_C57BL6NJ_G0027209	730.92	-0.258562	0.115374	5.01994	0.025057	0.382716	Ctnnbl1	774.454	797.233	767.422	845.903	628.056	677.177	686.54	670.578
MGP_C57BL6NJ_G0024188	14242.5	0.231595	0.103324	5.01859	0.0250766	0.382716	Clic5	11695.3	11998.7	14680.8	14033	16677.6	14320	16676.3	13858.6
MGP_C57BL6NJ_G0023532	3669.6	-0.23349	0.104194	5.01688	0.0251014	0.382716	Ezr	4354.83	3527.61	3719.35	4261.33	3797.05	3275.81	3117.19	3303.6
MGP_C57BL6NJ_G0006903	3.80473	4.80959	1.97478	5.01163	0.0251776		Gm13830	0	0	0.997948	0	0	2.94852	13.8822	12.6092
MGP_C57BL6NJ_G0027826	2767.99	-0.333245	0.148718	5.01098	0.0251871	0.383372	Rit1	3218.65	3001.49	2443.97	3680.6	2831.64	2276.26	1882.94	2808.41
MGP_C57BL6NJ_G0026295	101.027	0.757926	0.337233	5.00844	0.025224	0.383372	Itga4	72.9728	82.8607	88.8174	55.6864	118.433	140.546	176.683	72.2161
MGP_C57BL6NJ_G0026764	1152.51	0.240368	0.107365	5.00832	0.0252258	0.383372	Ino80	991.018	1093.28	988.966	1153.5	1295.59	1274.74	1246.88	1176.09
MGP_C57BL6NJ_G0017559	1223.72	-0.253342	0.113196	5.00436	0.0252836	0.383838	Gtf3c6	1464.16	1228.43	1437.04	1194.16	1155.62	1098.82	1066.41	1145.14
MGP_C57BL6NJ_G0028217	14.9987	3.07776	1.29074	4.99914	0.02536		Col11a1	0	0	12.9733	0	3.58889	18.674	49.2188	35.5349
MGP_C57BL6NJ_G0030256	1318.38	0.311187	0.13918	4.99026	0.0254904	0.385222	Lrrc8c	1050.65	1464.14	1158.62	1032.41	1500.16	1306.19	1669.65	1365.23
MGP_C57BL6NJ_G0031621	1039.32	0.267778	0.119862	4.98598	0.0255535	0.385222	Csgalnact2	993.372	953.301	1007.93	818.501	1211.85	1172.53	1009.62	1147.43
MGP_C57BL6NJ_G0033538	287.057	-0.467415	0.209028	4.98493	0.025569	0.385222	Ccdc189	330.339	276.739	324.333	401.295	229.689	266.35	287.741	179.967
MGP_C57BL6NJ_G0023669	481.712	0.303282	0.135767	4.98439	0.025577	0.385222	Thoc6	446.468	423.957	454.066	400.412	535.941	522.871	567.91	502.074
MGP_C57BL6NJ_G0022923	36.291	1.41338	0.62424	4.983	0.0255975	0.385222	Ciita	27.4629	25.7431	16.9651	8.83911	98.0964	36.3651	63.1011	13.7555
MGP_C57BL6NJ_G0028741	29.6192	2.23813	0.964771	4.97987	0.0256439	0.385222	D630039A03Rik	9.41585	0	9.97948	22.0978	145.948	23.5882	20.1923	5.73144
MGP_C57BL6NJ_G0029361	10687.1	0.201817	0.0904033	4.97966	0.025647	0.385222	Rsrp1	9900.77	8918.39	9801.84	11142.6	10519	11252.5	11960.2	12001.6
MGP_C57BL6NJ_G0030776	2102.1	-0.212895	0.0954248	4.97301	0.0257459	0.38548	Lmtk2	2081.69	2280.68	2396.07	2269	1854.26	1829.07	2087.38	2018.61
MGP_C57BL6NJ_G0020921	1105.77	0.342891	0.153665	4.9696	0.0257967	0.385832	Aspn	1127.55	1092.47	996.95	682.379	1175.96	1273.76	1317.55	1179.53
MGP_C57BL6NJ_G0017693	1774.97	-0.217729	0.0976614	4.9667	0.0258399	0.385897	Supv3l1	1833.74	1927.52	1779.34	2093.1	1684.39	1593.18	1722.66	1565.83
MGP_C57BL6NJ_G0034362	1257.21	0.221817	0.0995287	4.9637	0.0258848	0.385897	Trmt1	1125.98	1130.28	1166.6	1220.68	1380.53	1339.61	1264.55	1429.42
MGP_C57BL6NJ_G0021405	1764.51	-0.238527	0.107063	4.95956	0.0259468	0.385897	Nkiras1	2181.34	1742.49	1896.1	1819.97	1647.3	1570.58	1518.21	1740.06
MGP_C57BL6NJ_G0023823	254.631	-0.52362	0.234708	4.95827	0.0259662	0.385897	Ip6k3	278.552	428.784	265.454	228.049	203.371	181.825	205.709	245.306
MGP_C57BL6NJ_G0027361	26.2208	1.40059	0.621348	4.95698	0.0259856	0.385897	Dok5	17.2624	8.8492	22.9528	8.83911	17.9445	66.8331	31.5505	35.5349
MGP_C57BL6NJ_G0029131	118.268	-0.759264	0.339825	4.95656	0.0259919	0.385897	Foxo6	139.668	236.515	126.739	91.9267	69.3853	114.009	93.3896	74.5087
MGP_C57BL6NJ_G0028789	1247.8	-0.273665	0.122876	4.95292	0.0260466	0.386303	Whrn	1385.7	1250.15	1347.23	1478.78	1220.22	1005.45	1287.26	1007.59
MGP_C57BL6NJ_G0007217	20.9768	-1.87919	0.826606	4.94107	0.0262258	0.388554	Lockd	7.84654	42.6371	7.98358	73.3646	13.1593	6.87988	11.3582	4.58515
MGP_C57BL6NJ_G0009350	8.71168	-2.69349	1.18421	4.93076	0.0263827		Gm27320	12.5545	11.2626	20.9569	15.9104	0	7.86272	0	1.14629
MGP_C57BL6NJ_G0018112	15.8719	6.10314	2.32991	4.92819	0.0264219		Syt1	0	0	1.9959	0	3.58889	74.6959	46.6948	0
MGP_C57BL6NJ_G0023719	4084.89	0.233247	0.105027	4.92708	0.026439	0.390619	Slc9a3r2	3405.4	4320.83	3585.63	3708.89	5031.63	4152.5	4172.24	4302.02
MGP_C57BL6NJ_G0030085	11016	-0.247005	0.111233	4.92514	0.0264686	0.390619	Hopx	11357.9	12896.5	12154	11417.5	11005.9	8253.89	9299.83	11742.6
MGP_C57BL6NJ_G0016930	2249.1	0.239772	0.108012	4.92331	0.0264967	0.390619	Csrp1	2343.76	2006.36	2092.7	1807.6	2362.69	2618.29	2534.14	2227.24
MGP_C57BL6NJ_G0022463	1493.52	0.308435	0.138894	4.92289	0.0265032	0.390619	Cdc42ep1	1089.1	1583.2	1489.94	1176.49	1728.65	1656.09	1439.97	1784.77
MGP_C57BL6NJ_G0033761	10381.8	-0.158655	0.0715313	4.91701	0.0265935	0.391542	Cd81	10404.5	11428.3	11068.2	10906.6	9544.06	9515.86	10065.9	10120.6
MGP_C57BL6NJ_G0017015	2171.1	0.242389	0.109293	4.9131	0.0266538	0.391614	BC034090	1982.82	2101.28	2176.52	1695.34	2276.55	2158.32	2570.74	2407.2
MGP_C57BL6NJ_G0033033	6.61056	3.57023	1.53341	4.90385	0.0267969		Klhl35	0	4.02237	0	0	14.3556	6.87988	1.26202	26.3646
MGP_C57BL6NJ_G0016238	262.401	0.750443	0.33738	4.89866	0.0268775	0.393734	Msc	295.815	106.19	163.663	216.558	547.904	270.281	314.243	184.552
MGP_C57BL6NJ_G0016664	2014.26	-0.245536	0.110879	4.8984	0.0268815	0.393734	Atg16l1	2132.69	2110.13	2217.44	2280.49	1548.01	1757.32	2035.64	2032.37
MGP_C57BL6NJ_G0017561	1320.26	0.25973	0.1174	4.8883	0.0270393	0.394593	Cdk19	1148.73	1186.6	1291.34	1180.02	1269.27	1339.61	1674.7	1471.83
MGP_C57BL6NJ_G0025875	3855.26	-0.177875	0.0804336	4.88804	0.0270434	0.394593	Rabl6	4252.83	3788.26	4178.41	4151.73	3592.48	3627.66	3492.01	3758.68
MGP_C57BL6NJ_G0033758	3.6479	5.52123	2.38055	4.88597	0.0270758		Th	0	0	0	0	0	12.7769	16.4063	0
MGP_C57BL6NJ_G0036419	23.5626	1.42893	0.63916	4.88418	0.0271039	0.394593	Zc3h12b	26.6782	6.43579	7.98358	9.72302	40.6741	32.4337	41.6467	22.9258
MGP_C57BL6NJ_G0018382	6143.12	0.17639	0.0797959	4.88361	0.0271129	0.394593	Nf2	5848.81	5882.31	5721.24	5619.02	7181.38	6356.03	6354.28	6181.93
MGP_C57BL6NJ_G0031493	1753.97	0.262254	0.118596	4.88326	0.0271183	0.394593	Fgd5	1510.46	1728.81	1651.6	1487.62	2036.1	1594.17	2169.41	1853.55
MGP_C57BL6NJ_G0019770	474.267	-0.375389	0.169727	4.88179	0.0271415	0.394593	Fdxr	642.632	474.639	502.966	521.507	343.337	387.239	489.664	432.15
MGP_C57BL6NJ_G0022427	39.2659	2.09176	0.914771	4.87892	0.0271867	0.394593	Apol6	36.8787	4.82684	17.9631	0	16.7482	140.546	84.5554	12.6092
MGP_C57BL6NJ_G0030415	9302.23	-0.20017	0.0905902	4.87863	0.0271912	0.394593	Pebp1	9156.91	9790.44	10128.2	10711.2	8571.47	8212.61	8066.84	9780.13
MGP_C57BL6NJ_G0031489	5080.26	0.376623	0.17035	4.87434	0.0272589	0.39517	Slc6a6	3404.61	5091.51	4855.02	4332.93	7954.18	5966.82	4884.02	4153
MGP_C57BL6NJ_G0021779	13.1799	2.02523	0.896623	4.86703	0.0273746		Cma1	8.6312	3.21789	8.98153	0	28.7111	19.6568	20.1923	16.048
MGP_C57BL6NJ_G0032903	357.082	-0.453846	0.205576	4.86255	0.0274458	0.397066	Wdr73	377.419	408.672	328.325	537.418	303.86	364.634	235.998	300.327
MGP_C57BL6NJ_G0030549	3.69621	5.54502	2.39379	4.86212	0.0274526		Fzd10	0	0	0	0	5.98149	23.5882	0	0
MGP_C57BL6NJ_G0035548	1630.32	0.302222	0.137098	4.85198	0.0276145	0.39876	Fbxo9	1260.94	1599.29	1365.19	1615.79	2124.62	1882.14	1436.18	1758.41
MGP_C57BL6NJ_G0029876	612.999	0.301935	0.136985	4.85168	0.0276193	0.39876	Uvssa	597.907	493.947	574.818	529.463	733.331	610.344	638.583	725.6
MGP_C57BL6NJ_G0032003	10.7541	2.97516	1.27835	4.85117	0.0276274		Il11	0	0	9.97948	0	28.7111	18.674	12.6202	16.048
MGP_C57BL6NJ_G0018120	1005.94	-0.390514	0.177269	4.84147	0.0277832	0.40031	Phlda1	981.602	1136.72	1136.66	1311.72	601.738	1154.84	802.646	921.615
MGP_C57BL6NJ_G0023857	2.1913	4.78308	2.16684	4.84011	0.0278052		4930539E08Rik	0	0	0	0	4.78519	1.96568	5.04808	5.73144
MGP_C57BL6NJ_G0019118	1223.42	-0.251059	0.114115	4.83521	0.0278843	0.40095	Vps53	1323.71	1282.33	1208.51	1502.65	1097.01	1032.97	1219.11	1121.07
MGP_C57BL6NJ_G0026976	3391.76	0.270052	0.122751	4.83321	0.0279166	0.401008	Plcb4	2995.03	3104.46	3138.55	3062.75	4342.56	3802.61	3894.6	2793.5
MGP_C57BL6NJ_G0007029	6.29471	-3.48322	1.53862	4.83176	0.0279401		Gm20617	21.9703	17.6984	4.98974	1.76782	0	3.93136	0	0
MGP_C57BL6NJ_G0027138	4675.83	0.238713	0.108709	4.81674	0.0281846	0.404446	Snta1	4663.2	4128.56	4301.16	4065.99	5627.38	4507.31	4405.72	5707.37
MGP_C57BL6NJ_G0024844	326.146	0.419488	0.191001	4.81355	0.0282368	0.404552	Sncaip	313.862	312.136	275.434	214.79	312.234	411.81	359.676	409.225
MGP_C57BL6NJ_G0026753	918.099	-0.335414	0.152739	4.8128	0.0282491	0.404552	Rmdn3	1132.26	896.988	1053.83	1013.85	710.601	682.091	817.79	1037.39
MGP_C57BL6NJ_G0033867	65.6037	-0.904153	0.410379	4.80862	0.0283177	0.404886	Grtp1	51.7872	95.7323	64.8666	129.935	53.8334	57.0047	31.5505	40.1201
MGP_C57BL6NJ_G0026722	394250	-0.194337	0.0885961	4.80789	0.0283297	0.404886	Actc1	359424	425520	464638	433476	355440	375643	356209	383653
MGP_C57BL6NJ_G0029807	3238.34	-0.178851	0.0816074	4.8004	0.0284532	0.406048	Ube3c	3392.84	3583.12	3467.87	3310.25	2962.03	2887.59	3208.06	3094.98
MGP_C57BL6NJ_G0018173	592.534	-0.571838	0.260302	4.79947	0.0284684	0.406048	Wif1	1104.79	651.623	500.97	576.31	319.412	637.863	589.364	359.934
MGP_C57BL6NJ_G0018521	170.804	-0.612581	0.279141	4.79486	0.0285449	0.406306	Snrnp25	169.485	201.923	187.614	267.825	86.1334	177.894	117.368	158.188
MGP_C57BL6NJ_G0027699	9921.54	-0.165273	0.0755256	4.78624	0.028688	0.406306	Gfm1	9809.75	10505.6	10301.8	11340.6	9225.85	9630.85	9381.87	9176.03
MGP_C57BL6NJ_G0027190	2437.35	0.199532	0.0911798	4.78612	0.0286901	0.406306	Dlgap4	2418.3	2201.04	2330.21	2127.57	2622.28	2715.59	2400.36	2683.46
MGP_C57BL6NJ_G0025526	19242.7	0.341486	0.155967	4.78263	0.0287483	0.406306	Sorbs1	15987.3	15955.9	17535.9	18423.4	30614.5	15956.4	21961.7	17506.1
MGP_C57BL6NJ_G0029200	1934.4	-0.197085	0.0901164	4.78111	0.0287736	0.406306	Trappc3	2051.09	2130.24	1916.06	2167.35	1774.11	1780.91	1774.4	1881.06
MGP_C57BL6NJ_G0029716	810.853	0.423109	0.193307	4.77609	0.0288575	0.406398	Abcb1a	684.218	984.675	544.88	555.98	1037.19	815.758	1077.77	786.353
MGP_C57BL6NJ_G0022544	1251.56	-0.223147	0.102077	4.77596	0.0288597	0.406398	Srebf2	1468.87	1300.03	1325.27	1297.58	1215.44	1118.47	1174.94	1111.9
MGP_C57BL6NJ_G0029232	43.1288	0.98393	0.447959	4.77117	0.0289401	0.406398	Trim62	27.4629	37.8102	33.9302	16.7943	40.6741	76.6616	55.5289	56.1681
MGP_C57BL6NJ_G0031584	129.997	0.751532	0.342601	4.76807	0.0289923	0.406398	Syn2	83.958	90.9055	123.746	89.275	123.219	219.173	227.164	82.5327
MGP_C57BL6NJ_G0026576	3649.52	0.229502	0.105048	4.76785	0.028996	0.406398	Atg13	3305.75	3040.91	3524.75	3567.46	4522.01	3421.27	3972.84	3841.21
MGP_C57BL6NJ_G0021599	1571.15	-0.210514	0.0963891	4.76771	0.0289984	0.406398	Cnih1	1687.79	1623.43	1749.4	1682.97	1457.09	1502.76	1325.12	1540.61
MGP_C57BL6NJ_G0023118	539.723	-0.390439	0.178574	4.7673	0.0290052	0.406398	Mb21d2	541.411	538.997	548.871	819.385	496.464	401.982	522.477	448.199
MGP_C57BL6NJ_G0017383	619.095	0.404844	0.185245	4.7637	0.029066	0.406722	Myct1	528.857	613.009	552.863	436.652	882.868	801.998	618.39	518.122
MGP_C57BL6NJ_G0007042	3.03902	-4.85606	2.20296	4.76286	0.0290802		Gm15473	7.06189	11.2626	5.98769	0	0	0	0	0
MGP_C57BL6NJ_G0003166	2.66622	5.06946	2.27624	4.76265	0.0290838		Dhx58os	0	0	0	0	0	6.87988	7.57213	6.87773
MGP_C57BL6NJ_G0035978	2714.83	0.210608	0.0964691	4.76224	0.0290906	0.406722	Sacm1l	2473.23	2472.95	2797.25	2325.57	3171.39	2921	2838.29	2718.99
MGP_C57BL6NJ_G0015605	12.7108	-3.07869	1.33537	4.7619	0.0290964		Gm11642	48.6486	0	12.9733	29.1691	0	0	6.31011	4.58515
MGP_C57BL6NJ_G0027372	56.2527	-1.01003	0.460399	4.75422	0.0292266	0.407562	Bmp7	37.6634	85.2742	65.8646	112.257	20.3371	51.1077	32.8126	44.7052
MGP_C57BL6NJ_G0005527	455.901	0.442497	0.202648	4.75345	0.0292396	0.407562	Meg3	335.832	406.259	423.13	381.849	409.134	718.456	567.91	404.64
MGP_C57BL6NJ_G0026298	1803.89	0.258796	0.11864	4.753	0.0292473	0.407562	Ssfa2	1657.97	1699.05	1672.56	1540.66	2357.9	2018.75	1769.35	1714.85
MGP_C57BL6NJ_G0028026	197.769	0.741262	0.33843	4.7519	0.0292659	0.407562	Sv2a	162.423	84.4697	178.633	167.059	386.404	291.904	181.731	129.531
MGP_C57BL6NJ_G0016114	3.54156	5.48049	2.40256	4.75072	0.029286		A230103J11Rik	0	0	0	0	0	8.84556	0	19.4869
MGP_C57BL6NJ_G0034221	278.686	0.51192	0.234481	4.74723	0.0293455	0.407674	Ifi30	193.025	325.812	244.497	155.568	337.356	340.063	342.008	291.157
MGP_C57BL6NJ_G0034379	14456.4	-0.213878	0.0981744	4.74188	0.0294368	0.408197	Prdx2	15257.6	15232.7	14095	17518.2	14526.6	12437.8	12047.3	14536.1
MGP_C57BL6NJ_G0023293	94.4748	0.888314	0.405895	4.73607	0.0295364	0.408197	Alcam	70.6189	116.649	42.9118	34.4725	94.5075	138.581	164.063	93.9956
MGP_C57BL6NJ_G0025045	8253.1	-0.198906	0.091369	4.73573	0.0295423	0.408197	Ndufs8	8420.91	8956.2	8770.96	9137.87	8384.85	7986.56	6561.25	7806.22
MGP_C57BL6NJ_G0024923	6.76978	-3.47613	1.5364	4.73497	0.0295554		Oacyl	17.2624	18.5029	13.9713	0	0	0.98284	0	3.43886
MGP_C57BL6NJ_G0028535	3.66749	5.53396	2.42254	4.7346	0.0295618		Cnr1	0	0	0	0	0	25.5539	3.78606	0
MGP_C57BL6NJ_G0021021	7335.92	0.257635	0.118423	4.72694	0.0296937	0.40924	Agtpbp1	6788.83	6497.73	6549.53	6894.5	10145.8	7893.19	6657.16	7260.59
MGP_C57BL6NJ_G0033751	1364.24	-0.303053	0.13932	4.72594	0.029711	0.40924	Lsp1	1636	1815.7	1287.35	1288.74	1201.08	1390.72	1181.25	1113.05
MGP_C57BL6NJ_G0035249	119.971	0.654472	0.300169	4.72547	0.0297191	0.40924	Cadm1	128.683	57.9221	97.7989	88.3911	168.678	145.46	150.181	122.653
MGP_C57BL6NJ_G0035477	405688	-0.216567	0.0996053	4.72297	0.0297624	0.40924	Tpm1	447836	425937	427927	442622	385956	335151	331547	448530
MGP_C57BL6NJ_G0025218	1678.38	0.297065	0.136603	4.72142	0.0297892	0.40924	Slc3a2	1188.75	1622.62	1531.85	1682.08	2208.37	1835.95	1662.08	1695.36
MGP_C57BL6NJ_G0029759	3079.97	0.266241	0.122448	4.72129	0.0297913	0.40924	Kmt2e	2554.05	2935.52	2552.75	3143.19	4096.12	3144.11	3312.81	2901.25
MGP_C57BL6NJ_G0023853	3658.01	0.189871	0.087374	4.71957	0.0298212	0.409254	Mapk14	3593.72	3422.23	3578.64	3076.89	3881.99	4099.43	3710.34	3900.82
MGP_C57BL6NJ_G0024482	1388.21	0.398859	0.183554	4.70832	0.0300169	0.41139	Zfp36l2	1059.28	1703.07	1117.7	909.544	1863.83	1676.73	1566.17	1209.33
MGP_C57BL6NJ_G0018484	504.826	-0.314577	0.144935	4.70728	0.0300351	0.41139	Pus10	528.857	633.12	508.953	567.471	430.667	442.278	424.039	503.22
MGP_C57BL6NJ_G0004347	22.0137	-1.41618	0.64633	4.70512	0.0300729	0.41151	Gm4876	43.9406	37.0058	24.9487	22.0978	3.58889	10.8112	17.6683	16.048
MGP_C57BL6NJ_G0034772	2451.24	0.205493	0.0947211	4.70288	0.0301121	0.411648	2810004N23Rik	2213.51	2285.51	2455.95	2153.21	2786.18	2452.19	2471.04	2792.36
MGP_C57BL6NJ_G0023473	146.306	-0.743534	0.341639	4.69782	0.0302009	0.411668	Kcne1	242.458	86.0786	166.657	237.772	132.789	130.718	97.1756	76.8013
MGP_C57BL6NJ_G0032234	358.657	-0.391584	0.180543	4.69584	0.0302358	0.411708	Relb	334.263	464.985	395.187	434	251.223	326.303	320.553	342.74
MGP_C57BL6NJ_G0030530	1016.65	-0.261149	0.120475	4.694	0.0302681	0.411708	Eif2b1	1093.81	984.675	1080.78	1274.6	913.972	892.419	892.249	1000.71
MGP_C57BL6NJ_G0016298	161.616	-0.571759	0.26356	4.69176	0.0303077	0.411708	Ccdc115	236.966	174.571	188.612	173.247	92.1149	157.254	108.534	161.627
MGP_C57BL6NJ_G0031749	300.867	-0.432213	0.199372	4.69005	0.0303378	0.411708	Parp11	345.248	329.03	329.323	379.198	177.052	293.869	282.693	270.524
MGP_C57BL6NJ_G0018400	19264.5	-0.220156	0.101633	4.68791	0.0303756	0.411708	Pgam2	18972.9	22313.7	21915.9	19724.5	16245.7	17042.5	16728.1	21173.1
MGP_C57BL6NJ_G0029760	2820.28	-0.25776	0.118974	4.68775	0.0303784	0.411708	Srpk2	3016.21	2608.91	2934.96	3725.68	2404.56	2410.91	2825.67	2635.32
MGP_C57BL6NJ_G0017045	1610.08	-0.286891	0.132457	4.68498	0.0304274	0.411979	Cacybp	2118.57	1495.52	1840.22	1624.63	1233.38	1516.52	1466.47	1585.32
MGP_C57BL6NJ_G0019454	1482.69	-0.263913	0.122007	4.67402	0.0306222	0.412734	Mien1	1573.23	1694.22	1603.7	1600.76	1203.48	1289.49	1236.78	1659.82
MGP_C57BL6NJ_G0035629	3712.09	0.20325	0.093994	4.67243	0.0306505	0.412734	Paqr9	3235.13	3911.35	3453.9	3203.29	4245.66	3904.83	3893.34	3849.23
MGP_C57BL6NJ_G0020770	1340.97	-0.227226	0.105098	4.6711	0.0306742	0.412734	Mrs2	1464.95	1453.68	1528.86	1338.24	1230.99	1295.38	1304.93	1110.75
MGP_C57BL6NJ_G0017713	1936.06	0.277929	0.128547	4.66749	0.0307389	0.412734	Ctnna3	1607.76	1890.51	1764.37	1736.88	2635.44	1762.23	2126.51	1964.74
MGP_C57BL6NJ_G0021891	156.144	0.800817	0.368744	4.66746	0.0307393	0.412734	Scara3	98.0818	127.107	123.746	106.953	88.526	325.32	262.5	116.921
MGP_C57BL6NJ_G0018023	677.69	-0.306415	0.141762	4.6671	0.0307458	0.412734	Ccdc53	669.31	794.015	664.633	869.768	630.449	612.31	541.407	639.629
MGP_C57BL6NJ_G0024551	3168.81	-0.187274	0.0867013	4.66284	0.0308222	0.412899	Usp14	3537.22	3431.08	3345.12	3182.08	3107.98	2906.26	3104.57	2736.19
MGP_C57BL6NJ_G0025772	9710.08	0.330829	0.153067	4.66154	0.0308456	0.412899	Vim	10227.2	8539.48	8848.8	6791.97	9292.84	14704.3	10501.3	8774.83
MGP_C57BL6NJ_G0019227	14843.9	-0.226718	0.105019	4.65582	0.0309485	0.413668	Unc45b	17407.6	14137.8	17005	15480.8	12380.5	12355.3	14048.8	15935.7
MGP_C57BL6NJ_G0019627	156.753	0.613627	0.283673	4.6551	0.0309615	0.413668	Fam171a2	91.8045	184.224	128.735	91.0428	178.248	228.019	175.421	176.528
MGP_C57BL6NJ_G0019136	6137.63	0.188867	0.0875399	4.65158	0.031025	0.413735	Ssh2	5813.5	5406.06	5500.69	6224.5	7187.36	6111.3	6534.75	6322.92
MGP_C57BL6NJ_G0032860	39.7358	1.62608	0.738849	4.64821	0.0310859	0.414157	Ntrk3	40.802	12.0671	23.9507	0.883911	17.9445	66.8331	94.6516	60.7533
MGP_C57BL6NJ_G0005134	3.00182	-4.83716	2.22612	4.64018	0.0312317		Gm26685	9.41585	0	3.99179	10.6069	0	0	0	0
MGP_C57BL6NJ_G0030988	1238.91	0.341327	0.158323	4.63834	0.0312651	0.415762	Plxna4	1157.37	888.943	1324.28	1003.24	1276.45	1754.37	1346.58	1160.04
MGP_C57BL6NJ_G0007872	2.70738	5.08702	2.31258	4.63493	0.0313275		Mir6907	0	0	0	0	2.3926	0	10.0962	9.1703
MGP_C57BL6NJ_G0026886	881.625	-0.347236	0.161145	4.63428	0.0313393	0.416189	Mal	962.771	951.692	1006.93	1027.99	595.756	920.921	942.73	644.214
MGP_C57BL6NJ_G0030609	50.7482	-0.961575	0.444652	4.63268	0.0313686	0.416189	Fzd9	62.7723	91.7099	52.8912	60.9898	17.9445	49.142	44.1707	26.3646
MGP_C57BL6NJ_G0021320	1071.26	0.347205	0.16126	4.62589	0.031493	0.416372	Map3k1	1171.49	745.747	967.011	887.446	1405.65	1236.41	1214.06	942.249
MGP_C57BL6NJ_G0036498	331.91	0.427647	0.198569	4.62491	0.031511	0.416372	Atp7a	233.827	323.398	282.419	292.574	494.071	364.634	357.152	307.205
MGP_C57BL6NJ_G0036496	2851.35	-0.24768	0.115109	4.62458	0.031517	0.416372	Magt1	3448.56	3043.32	3289.24	2600.47	2277.75	2584.87	2915.27	2651.36
MGP_C57BL6NJ_G0028230	96.1458	-0.752476	0.349257	4.61048	0.0317771	0.418129	Sass6	182.824	128.716	94.805	76.0163	80.152	75.6787	78.2453	52.7292
MGP_C57BL6NJ_G0032350	968.598	-0.248045	0.115488	4.61006	0.031785	0.418129	Snrpa	1018.48	1154.42	967.011	1066	885.26	899.299	949.04	809.279
MGP_C57BL6NJ_G0025108	1676.51	-0.240712	0.112081	4.60827	0.0318181	0.418129	Pacs1	1715.25	1797.19	1713.48	2038.3	1330.28	1586.3	1686.06	1545.2
MGP_C57BL6NJ_G0027351	3661.73	0.20991	0.0977496	4.60778	0.0318273	0.418129	Atp9a	2941.67	3535.66	3414.98	3692.1	4029.13	3980.5	3589.19	4110.59
MGP_C57BL6NJ_G0025014	1013.63	0.331132	0.154151	4.60517	0.0318757	0.418364	Zfp236	1000.43	667.713	983.977	939.597	977.375	1198.08	1299.88	1041.98
MGP_C57BL6NJ_G0000010	371.339	1.46137	0.66808	4.59713	0.0320255	0.418364	Ighm	251.874	248.582	161.668	129.051	315.823	379.376	1323.86	160.48
MGP_C57BL6NJ_G0024822	171.38	0.736358	0.342025	4.59602	0.0320463	0.418364	Cdo1	189.102	101.364	91.8112	131.703	168.678	279.127	300.361	108.897
MGP_C57BL6NJ_G0028762	11.6196	-1.93101	0.886804	4.59473	0.0320705		Slc46a2	14.1238	17.6984	33.9302	7.9552	7.17779	3.93136	1.26202	6.87773
MGP_C57BL6NJ_G0024660	24.739	1.28415	0.592919	4.59443	0.0320759	0.418364	Reep2	18.047	8.8492	21.9549	8.83911	32.3	34.3994	51.7429	21.7795
MGP_C57BL6NJ_G0016374	2799.62	-0.195737	0.0912921	4.59347	0.032094	0.418364	Tpp2	2933.82	2797.96	3168.48	3056.56	2781.39	2517.05	2731.01	2410.64
MGP_C57BL6NJ_G0027851	2331.69	0.258308	0.12046	4.59322	0.0320986	0.418364	Adam15	2076.98	2364.35	2213.45	1840.3	2744.31	2889.55	2189.61	2334.99
MGP_C57BL6NJ_G0019837	4913.98	-0.242002	0.112873	4.59183	0.0321247	0.418364	Sec14l1	6182.29	5379.51	4888.95	4848.25	3954.96	4155.45	4820.92	5081.49
MGP_C57BL6NJ_G0030438	384.555	-0.349674	0.163155	4.58907	0.0321765	0.418364	Rita1	482.562	422.348	421.134	397.76	363.675	336.131	281.431	371.397
MGP_C57BL6NJ_G0029833	2587.07	0.211303	0.0985971	4.58904	0.0321771	0.418364	Preb	2328.85	2474.56	2595.66	2192.98	2678.51	2602.56	2728.49	3094.98
MGP_C57BL6NJ_G0019717	1979.95	-0.22868	0.106697	4.5889	0.0321797	0.418364	Prkca	2138.18	2007.16	2326.22	2074.54	1619.79	1782.87	2078.55	1812.28
MGP_C57BL6NJ_G0019250	103.681	-0.958054	0.444467	4.58774	0.0322014	0.418364	Wfdc17	187.532	163.308	133.725	63.6416	55.0297	140.546	46.6948	38.9738
MGP_C57BL6NJ_G0032043	239.662	-0.504875	0.235254	4.58624	0.0322296	0.418364	Zfp667	247.166	224.448	308.366	344.725	144.752	187.723	254.928	205.186
MGP_C57BL6NJ_G0026248	13415.2	0.180663	0.084366	4.58266	0.0322971	0.418514	Zak	11731.4	12972.1	12844.6	12756.6	13074.3	13406.9	15329.8	15205.5
MGP_C57BL6NJ_G0022753	1507.38	0.307012	0.143309	4.58229	0.0323041	0.418514	Lima1	1296.25	1512.41	1437.04	1145.55	1884.17	1955.85	1461.42	1366.38
MGP_C57BL6NJ_G0035543	1376.51	-0.275193	0.12849	4.58068	0.0323343	0.418514	Lrrc1	1544.2	1316.12	1685.53	1484.09	1100.59	1148.94	1248.14	1484.44
MGP_C57BL6NJ_G0003496	21.5487	-1.60293	0.739186	4.57935	0.0323595	0.418514	Gm17115	47.8639	39.4192	16.9651	25.6334	1.1963	17.6911	7.57213	16.048
MGP_C57BL6NJ_G0034609	2.99007	-4.83345	2.24052	4.57853	0.0323751		Marveld3	14.9084	4.02237	4.98974	0	0	0	0	0
MGP_C57BL6NJ_G0016795	20408.8	-0.267323	0.124929	4.57221	0.0324946	0.419676	Clasp1	25377.3	19058.8	24402.8	20337.9	14671.4	18118.7	21531.3	19772.3
MGP_C57BL6NJ_G0035465	1180.14	-0.256292	0.119846	4.56899	0.0325557	0.419676	Fam96a	1173.84	1328.99	1273.38	1362.99	1074.28	1033.95	946.516	1247.16
MGP_C57BL6NJ_G0023533	1415.45	-0.303866	0.142038	4.56835	0.032568	0.419676	Rps6ka2	1601.48	1628.25	1608.69	1416.03	1059.92	1064.42	1600.24	1344.6
MGP_C57BL6NJ_G0034842	397.61	0.478456	0.223542	4.56204	0.032688	0.420698	Endod1	244.027	355.577	409.159	320.86	330.178	510.094	612.08	398.908
MGP_C57BL6NJ_G0024768	1018.04	0.45268	0.21161	4.55837	0.0327583	0.420698	Pcdh1	628.508	1163.27	885.18	761.047	1714.29	941.561	1121.94	928.493
MGP_C57BL6NJ_G0016944	2002.43	0.210778	0.0986962	4.55822	0.0327611	0.420698	Camsap2	1945.94	1798	1744.41	1937.53	1987.05	2351.94	2219.9	2034.66
MGP_C57BL6NJ_G0029491	182.829	-0.523788	0.24503	4.55755	0.032774	0.420698	Pdpn	265.213	189.856	212.563	195.344	180.641	178.877	118.63	121.507
MGP_C57BL6NJ_G0018522	1445.26	0.21753	0.101868	4.5564	0.0327959	0.420698	Rhbdf1	1278.99	1328.99	1417.09	1321.45	1536.05	1603.01	1673.44	1403.06
MGP_C57BL6NJ_G0027994	442.18	0.504018	0.235704	4.55185	0.0328832	0.421318	Mllt11	360.156	342.706	476.021	284.619	295.486	604.447	627.225	546.779
MGP_C57BL6NJ_G0033385	962.623	0.281176	0.131717	4.55077	0.0329039	0.421318	Pik3c2a	730.513	918.708	903.143	924.571	1164	1088.99	1068.93	902.128
MGP_C57BL6NJ_G0025642	95.7451	-0.730533	0.341542	4.54538	0.0330078	0.421929	Neurl1a	93.3739	124.693	101.791	158.22	39.4778	84.5243	87.0795	76.8013
MGP_C57BL6NJ_G0030189	7544.07	0.238232	0.111696	4.54396	0.033035	0.421929	Ccni	7592.31	6222.6	6472.69	7400.98	9328.73	6707.89	8229.64	8397.7
MGP_C57BL6NJ_G0021706	1739.04	-0.239376	0.11226	4.54365	0.033041	0.421929	Abhd4	1961.64	1847.87	1714.47	2008.25	1792.05	1675.74	1383.18	1529.15
MGP_C57BL6NJ_G0034140	675.689	-0.356599	0.167209	4.53886	0.0331336	0.422512	Tmem192	683.434	682.998	663.635	1005.01	669.927	556.288	527.525	616.703
MGP_C57BL6NJ_G0026048	118.573	0.735481	0.344009	4.5382	0.0331464	0.422512	Garnl3	105.144	126.302	56.883	67.1772	200.978	167.083	128.726	96.2882
MGP_C57BL6NJ_G0016391	24.0608	1.91625	0.877044	4.52862	0.0333325	0.424502	Tmeff2	20.401	8.8492	10.9774	0	7.17779	48.1592	69.4112	27.5109
MGP_C57BL6NJ_G0006916	8.82188	2.36374	1.08334	4.52347	0.0334329		Gm15728	4.70793	5.63131	0.997948	0	20.3371	10.8112	6.31011	21.7795
MGP_C57BL6NJ_G0025979	13.6278	1.72732	0.799946	4.52306	0.0334409		Gm28035	11.7698	2.41342	2.99384	7.9552	19.1408	14.7426	32.8126	17.1943
MGP_C57BL6NJ_G0030467	1430.44	0.31795	0.149379	4.52225	0.0334568	0.425484	Sh2b3	1051.44	1560.68	1184.56	1296.7	1977.48	1518.49	1448.8	1405.35
MGP_C57BL6NJ_G0018602	3.3956	5.41596	2.44283	4.52202	0.0334613		Gm5431	0	0	0	0	19.1408	0	0	8.02401
MGP_C57BL6NJ_G0035258	9.98007	3.46632	1.52554	4.52173	0.0334669		Htr3a	0.784654	4.02237	0	1.76782	0	53.0734	20.1923	0
MGP_C57BL6NJ_G0017397	2962.5	-0.226092	0.106284	4.52159	0.0334697	0.425484	Ginm1	3199.82	3124.57	3243.33	3210.36	3037.4	3054.67	2430.65	2399.18
MGP_C57BL6NJ_G0002518	22.5158	-1.37913	0.641727	4.51544	0.0335902	0.426605	Trac	18.8317	35.3968	51.8933	23.8656	9.57038	9.8284	22.7164	8.02401
MGP_C57BL6NJ_G0003824	2.70592	5.08601	2.34342	4.51378	0.0336228		Gata5os	0	0	0	0	0	2.94852	16.4063	2.29258
MGP_C57BL6NJ_G0030203	6.41999	-2.67719	1.23554	4.50391	0.0338174		Prdm8	5.49258	4.82684	3.99179	30.053	1.1963	0.98284	2.52404	2.29258
MGP_C57BL6NJ_G0034719	216.149	-0.451722	0.212756	4.50182	0.0338588	0.427739	Mvd	302.092	264.672	222.542	209.487	156.715	197.551	176.683	199.454
MGP_C57BL6NJ_G0021979	227.385	0.427321	0.201187	4.49998	0.0338952	0.427817	Slc25a30	172.624	173.766	203.581	226.281	263.186	283.058	277.645	218.941
MGP_C57BL6NJ_G0024196	55.0017	0.798846	0.375282	4.49756	0.0339432	0.427964	Nfkbie	48.6486	31.3745	38.92	41.5438	93.3112	59.9533	64.3631	61.8995
MGP_C57BL6NJ_G0028478	225.688	0.556717	0.261839	4.49635	0.0339673	0.427964	Runx1t1	199.302	111.822	181.627	237.772	251.223	227.036	357.152	239.574
MGP_C57BL6NJ_G0025766	471.357	0.40734	0.191897	4.49439	0.0340062	0.428072	Fam188a	523.364	413.499	395.187	288.155	494.071	521.888	636.059	498.635
MGP_C57BL6NJ_G0029694	1987.98	-0.196151	0.0925195	4.49197	0.0340544	0.428299	Krit1	2149.17	1962.11	2122.64	2257.51	1806.41	1830.05	1976.33	1799.67
MGP_C57BL6NJ_G0033376	370.097	0.470232	0.221488	4.48952	0.0341032	0.428511	Pde3b	246.381	230.884	324.333	440.188	433.06	458.004	478.306	349.618
MGP_C57BL6NJ_G0019954	1010.04	0.308317	0.1454	4.48809	0.0341319	0.428511	Dnajc27	901.568	867.222	1117.7	723.923	1039.58	1036.9	1249.4	1144
MGP_C57BL6NJ_G0026642	51.024	-0.92202	0.433736	4.48397	0.0342142	0.429164	Depdc7	104.359	62.7489	56.883	43.3116	34.6926	43.245	23.9784	38.9738
MGP_C57BL6NJ_G0017384	3.53553	5.47433	2.47258	4.47698	0.0343545		Vip	0	0	0	0	26.3186	1.96568	0	0
MGP_C57BL6NJ_G0030385	1021.06	0.231083	0.109214	4.47347	0.034425	0.431043	Sppl3	968.263	847.915	992.958	949.32	1035.99	1108.64	1115.63	1149.73
MGP_C57BL6NJ_G0020941	2086.04	0.280725	0.132681	4.46931	0.0345089	0.431703	Syk	1850.21	1728.81	2095.69	1859.75	2345.94	2113.11	2845.86	1848.96
MGP_C57BL6NJ_G0031779	6.28599	3.72732	1.6613	4.46517	0.0345927		Cd69	1.56931	0	1.9959	0	1.1963	0	21.4544	24.072
MGP_C57BL6NJ_G0003868	17.6576	-1.76577	0.823461	4.46339	0.0346287	0.431703	Gm26850	35.3094	47.4639	8.98153	17.6782	3.58889	17.6911	2.52404	8.02401
MGP_C57BL6NJ_G0003334	9.05791	-2.31698	1.07535	4.46262	0.0346444		Zmiz1os1	18.047	21.7208	2.99384	17.6782	0	4.9142	2.52404	4.58515
MGP_C57BL6NJ_G0029266	448.282	0.400563	0.189385	4.46261	0.0346446	0.431703	Col16a1	437.052	428.784	409.159	270.477	439.041	533.682	596.936	471.124
MGP_C57BL6NJ_G0029622	368.199	-0.391723	0.185238	4.46256	0.0346456	0.431703	Wrap73	455.884	477.857	392.194	344.725	348.123	258.487	300.361	367.958
MGP_C57BL6NJ_G0018806	9443.54	0.157867	0.0747223	4.46132	0.0346706	0.431703	Tom1l2	8518.21	8982.75	9195.09	9013.24	9820.41	9351.73	10079.8	10587.1
MGP_C57BL6NJ_G0028235	161.763	-0.675404	0.318762	4.4567	0.0347646	0.432236	Frrs1	327.201	139.174	193.602	135.238	122.022	93.3698	153.967	129.531
MGP_C57BL6NJ_G0033698	47.2292	1.19671	0.561451	4.45406	0.0348185	0.432348	Ifitm1	30.6015	45.855	7.98358	30.053	116.041	69.7817	32.8126	44.7052
MGP_C57BL6NJ_G0028815	2.56188	5.01482	2.33807	4.45252	0.0348499		Tyrp1	0	0	0	0	8.37408	9.8284	0	2.29258
MGP_C57BL6NJ_G0031495	1501.76	-0.250906	0.11885	4.45204	0.0348595	0.432348	Mrps25	1812.55	1473.79	1703.5	1538	1307.55	1258.04	1323.86	1596.78
MGP_C57BL6NJ_G0017558	449.527	-0.294756	0.139674	4.45071	0.0348868	0.432348	Rpf2	464.515	540.606	480.013	495.874	422.293	395.102	387.441	410.371
MGP_C57BL6NJ_G0019971	30.9929	1.06096	0.500092	4.44931	0.0349154	0.432348	Klhl29	24.3243	19.3074	19.959	16.7943	39.4778	59.9533	42.9087	25.2183
MGP_C57BL6NJ_G0019038	766.984	0.421445	0.199488	4.44877	0.0349264	0.432348	Atp2a3	462.946	845.501	601.763	712.432	1026.42	865.882	1000.78	620.142
MGP_C57BL6NJ_G0003411	4.04359	3.58794	1.65672	4.44223	0.0350604		Rapgef3os2	0	2.41342	0	0	8.37408	6.87988	10.0962	4.58515
MGP_C57BL6NJ_G0017590	1309.03	-0.240517	0.114094	4.44051	0.0350957	0.432867	Pdss2	1246.03	1460.92	1384.15	1581.32	1270.47	1243.29	1091.65	1194.43
MGP_C57BL6NJ_G0015583	816.236	0.869453	0.409761	4.43778	0.0351519	0.432867	AA465934	695.988	722.417	247.491	643.487	1443.93	1059.5	1099.22	617.849
MGP_C57BL6NJ_G0027823	2069.56	0.213124	0.101191	4.43231	0.0352648	0.433644	Arhgef2	1803.92	1867.99	2057.77	1939.3	2284.93	2355.87	2309.5	1937.23
MGP_C57BL6NJ_G0002961	22.2306	-1.47331	0.690542	4.4313	0.0352856	0.433644	Gm29246	27.4629	60.3355	24.9487	17.6782	8.37408	5.89704	23.9784	9.1703
MGP_C57BL6NJ_G0020276	2904.77	-0.248311	0.117921	4.42912	0.0353308	0.433644	Dcaf5	3269.65	3235.59	3023.78	3086.62	2104.29	2596.66	3123.5	2798.09
MGP_C57BL6NJ_G0018213	41.8757	1.11575	0.525709	4.42837	0.0353462	0.433644	Gli1	11.7698	42.6371	33.9302	17.6782	55.0297	89.4385	46.6948	37.8275
MGP_C57BL6NJ_G0022912	998.183	0.314329	0.14926	4.42714	0.0353716	0.433644	Carhsp1	828.595	838.261	1016.91	876.839	951.057	1301.28	1265.81	906.714
MGP_C57BL6NJ_G0030423	3359.73	-0.208378	0.099009	4.42577	0.0354001	0.433644	Fbxw8	3465.03	3645.87	3273.27	4021.79	3246.75	2775.54	3256.01	3193.56
MGP_C57BL6NJ_G0030055	746.824	-0.88463	0.417478	4.42288	0.0354602	0.433644	Ociad2	1100.87	872.853	983.977	917.499	210.548	386.256	822.838	679.749
MGP_C57BL6NJ_G0027661	2.01537	4.66344	2.22864	4.42244	0.0354692		Gpr171	0	0	0	0	3.58889	3.93136	6.31011	2.29258
MGP_C57BL6NJ_G0030424	30.7641	1.36882	0.64236	4.42034	0.0355131	0.433848	Hrk	2.35396	23.3297	12.9733	30.053	44.263	34.3994	51.7429	46.9978
MGP_C57BL6NJ_G0026809	39.1947	-1.82323	0.846276	4.41913	0.0355382	0.433848	Ckmt1	108.282	18.5029	97.7989	20.3299	15.5519	48.1592	3.78606	1.14629
MGP_C57BL6NJ_G0027370	3.30994	4.60207	2.02057	4.41577	0.0356082		Fam209	0	0	0.997948	0	5.98149	6.87988	12.6202	0
MGP_C57BL6NJ_G0028220	263.04	-0.391732	0.186269	4.41561	0.0356116	0.433996	Dph5	312.292	267.085	340.3	274.896	199.782	230.968	223.378	255.622
MGP_C57BL6NJ_G0017005	16.5371	2.31964	1.06226	4.41291	0.0356679		Rgsl1	0	0	8.98153	13.2587	13.1593	18.674	53.0049	25.2183
MGP_C57BL6NJ_G0035717	11.5547	1.60357	0.756125	4.40948	0.0357397		Tlr9	7.06189	6.43579	3.99179	5.30346	14.3556	15.7254	18.9303	20.6332
MGP_C57BL6NJ_G0022586	5330.72	0.164734	0.078452	4.40717	0.0357882	0.435048	Parvb	4867.21	5238.73	5179.35	4822.62	5691.99	5953.06	5570.56	5322.21
MGP_C57BL6NJ_G0029241	277.247	0.401999	0.191319	4.40707	0.0357902	0.435048	C77080	214.211	290.415	216.555	234.236	356.497	334.166	273.859	298.035
MGP_C57BL6NJ_G0030390	276.442	0.542452	0.258014	4.39744	0.0359929	0.436358	Cabp1	280.906	194.683	272.44	152.033	239.26	266.35	425.301	380.568
MGP_C57BL6NJ_G0035434	24.0166	1.90235	0.882658	4.39629	0.0360172	0.436358	Megf11	2.35396	14.4805	23.9507	0	49.0482	57.0047	18.9303	26.3646
MGP_C57BL6NJ_G0030227	504.994	-0.292117	0.139279	4.39609	0.0360213	0.436358	Cds1	511.595	615.422	523.923	572.774	474.93	468.815	451.804	420.688
MGP_C57BL6NJ_G0032445	212.365	-0.413029	0.197078	4.38661	0.0362223	0.437859	Zfp14	256.582	252.605	252.481	208.603	187.819	194.602	188.041	158.188
MGP_C57BL6NJ_G0025413	7.28975	2.53151	1.17424	4.38597	0.0362359		Tmem252	0.784654	4.82684	2.99384	0	13.1593	16.7083	16.4063	3.43886
MGP_C57BL6NJ_G0030261	1338.96	0.229506	0.109551	4.38501	0.0362564	0.437859	Zfp644	1267.22	1145.57	1171.59	1345.31	1393.69	1347.47	1609.08	1431.71
MGP_C57BL6NJ_G0028022	472.739	-0.311811	0.148859	4.38441	0.036269	0.437859	Vps45	557.105	464.985	475.023	597.524	419.901	440.313	406.371	420.688
MGP_C57BL6NJ_G0026714	681.965	-0.270434	0.12915	4.38158	0.0363294	0.438046	Aven	783.87	662.886	736.486	799.939	602.934	619.189	572.958	677.456
MGP_C57BL6NJ_G0019658	2.51138	4.97952	2.34488	4.3814	0.0363331		Rprml	0	0	0	0	9.57038	2.94852	7.57213	0
MGP_C57BL6NJ_G0032794	18.0057	-1.7036	0.80199	4.38078	0.0363464	0.438046	Luzp2	32.9555	16.0895	26.9446	34.4725	11.963	14.7426	0	6.87773
MGP_C57BL6NJ_G0026807	412.138	0.455062	0.217083	4.37726	0.0364216	0.438205	Map1a	306.8	297.655	433.109	353.564	404.349	510.094	649.941	341.594
MGP_C57BL6NJ_G0031882	179.34	-0.528798	0.25246	4.37515	0.0364666	0.438373	Dera	223.626	243.755	202.583	177.666	160.304	186.74	142.608	97.4345
MGP_C57BL6NJ_G0027216	301.805	0.379316	0.181215	4.37354	0.0365011	0.438416	Lbp	247.166	246.169	242.501	313.788	361.282	371.514	342.008	290.011
MGP_C57BL6NJ_G0025818	348.155	-0.423662	0.202424	4.37136	0.0365479	0.438605	Hnmt	430.775	406.259	285.413	472.892	269.167	335.149	335.698	249.891
MGP_C57BL6NJ_G0030900	8084.91	0.313882	0.15001	4.36971	0.0365831	0.438656	Ppp1r3a	6440.44	8501.67	6366.91	7525.62	12417.6	8154.63	7717.26	7555.18
MGP_C57BL6NJ_G0033727	769.974	0.279899	0.1339	4.36557	0.0366722	0.43898	Cracr2b	683.434	785.97	674.613	638.184	846.979	862.934	723.138	944.541
MGP_C57BL6NJ_G0018475	1026.64	0.254857	0.121965	4.36241	0.0367402	0.439096	Zrsr1	987.095	979.848	800.354	975.837	1128.11	993.652	1144.65	1203.6
MGP_C57BL6NJ_G0025374	192.069	0.554867	0.264974	4.36224	0.0367439	0.439096	Psat1	116.913	170.548	194.6	140.542	166.285	239.813	312.981	194.869
MGP_C57BL6NJ_G0029219	1245.37	-0.271171	0.129803	4.35909	0.0368119	0.439222	Smim12	1188.75	1646.76	1381.16	1231.29	1250.13	1083.09	1079.03	1102.73
MGP_C57BL6NJ_G0015507	11.2539	1.66069	0.785801	4.35619	0.0368746		9230116N13Rik	6.27723	4.82684	6.98564	3.53564	23.926	11.7941	18.9303	13.7555
MGP_C57BL6NJ_G0022637	1330.17	0.240607	0.115225	4.35601	0.0368786	0.439222	Lmf2	1120.49	1210.73	1383.16	1164.99	1476.23	1426.1	1283.48	1576.15
MGP_C57BL6NJ_G0022663	941.074	0.281956	0.135026	4.35389	0.0369245	0.439398	Gxylt1	789.362	910.664	903.143	793.752	1190.32	911.093	1126.98	903.275
MGP_C57BL6NJ_G0032359	73.9204	-1.14771	0.544724	4.34872	0.0370367	0.440363	Sptbn4	89.4506	74.816	79.8358	163.523	95.7038	57.9876	15.1443	14.9017
MGP_C57BL6NJ_G0022329	21.6771	1.94529	0.90672	4.34375	0.037145	0.440392	Gpr20	1.56931	10.4582	23.9507	0	22.7297	24.571	45.4328	44.7052
MGP_C57BL6NJ_G0036324	3292.89	0.192933	0.0925371	4.34369	0.0371463	0.440392	Hcfc1	2899.3	3143.88	3291.23	2957.57	3889.16	3270.89	3521.04	3370.09
MGP_C57BL6NJ_G0032012	104.562	0.740913	0.353863	4.34318	0.0371574	0.440392	Nat14	44.7253	70.7936	90.8133	106.953	94.5075	100.25	181.731	146.725
MGP_C57BL6NJ_G0031319	973.953	0.276116	0.132406	4.3429	0.0371636	0.440392	Elmod3	981.602	761.032	928.092	852.974	1165.19	918.956	1026.02	1157.75
MGP_C57BL6NJ_G0007424	252.46	0.493809	0.236548	4.3411	0.037203	0.440399	Gm45018	204.01	185.833	190.608	258.102	384.012	234.899	218.33	343.886
MGP_C57BL6NJ_G0034077	116.912	0.726332	0.347445	4.33901	0.0372485	0.440399	Ankrd37	99.6511	131.129	79.8358	41.5438	163.893	171.997	121.154	126.092
MGP_C57BL6NJ_G0035781	22850.4	0.150849	0.0724048	4.3386	0.0372576	0.440399	Dag1	20772.2	21794.8	22390	21670	23311.1	22728.2	25634.2	24503
MGP_C57BL6NJ_G0034638	3.398	5.41903	2.4957	4.3374	0.0372838		Ctrb1	0	0	0	0	0	1.96568	0	25.2183
MGP_C57BL6NJ_G0022320	97.6696	0.782916	0.374274	4.33338	0.0373719	0.441381	Col22a1	43.9406	96.5368	94.805	52.1507	69.3853	125.804	145.132	153.603
MGP_C57BL6NJ_G0018454	1021.62	-0.275182	0.132149	4.33162	0.0374105	0.441469	Meis1	1223.28	1128.68	1061.82	1060.69	742.901	913.059	1023.5	1019.05
MGP_C57BL6NJ_G0031427	13.5186	-2.02133	0.953033	4.32894	0.0374697		Gkn3	9.41585	45.855	14.9692	16.7943	3.58889	11.7941	0	5.73144
MGP_C57BL6NJ_G0028095	40458.6	-0.228345	0.109715	4.32717	0.0375085	0.442257	Casq2	40266.9	45297.5	48026.2	41025.8	30789.1	37795.1	36086.2	44382
MGP_C57BL6NJ_G0028807	111.427	-0.620416	0.297905	4.32151	0.0376334	0.443051	Rasef	165.562	108.604	124.743	141.426	111.256	102.215	63.1011	74.5087
MGP_C57BL6NJ_G0025020	1588.93	-0.249642	0.120031	4.32128	0.0376385	0.443051	Cndp2	1665.82	1946.02	1614.68	1676.78	1687.98	1309.14	1303.67	1507.37
MGP_C57BL6NJ_G0022027	864.045	-0.28204	0.135655	4.31765	0.037719	0.44363	Uchl3	910.199	986.284	882.186	1013.85	637.627	747.942	849.34	884.934
MGP_C57BL6NJ_G0017039	11.2627	2.47767	1.14667	4.3167	0.03774		Pappa2	3.92327	0	9.97948	0	7.17779	32.4337	23.9784	12.6092
MGP_C57BL6NJ_G0006377	20.8637	2.01285	0.939408	4.31545	0.0377678	0.443834	Gm42743	8.6312	0.804473	23.9507	0	26.3186	25.5539	40.3847	41.2664
MGP_C57BL6NJ_G0003208	2.43497	4.93704	2.34956	4.31491	0.0377798		Sap30bpos	0	0	0	0	0	4.9142	8.83415	5.73144
MGP_C57BL6NJ_G0035593	633.082	-0.385801	0.185546	4.31045	0.0378789	0.444246	Snap91	609.676	810.909	680.6	766.351	562.26	366.599	667.609	600.655
MGP_C57BL6NJ_G0025123	334.476	0.362978	0.174731	4.30798	0.0379339	0.444246	Efemp2	337.401	293.633	290.403	248.379	427.078	331.217	365.986	381.714
MGP_C57BL6NJ_G0026219	171.203	-0.458965	0.220893	4.30652	0.0379666	0.444246	Bbs5	212.641	193.074	179.631	206.835	131.593	121.872	170.373	153.603
MGP_C57BL6NJ_G0029746	1851.76	0.414372	0.199358	4.30637	0.0379698	0.444246	Fgl2	2035.39	1250.15	1914.06	1151.74	1646.11	2803.06	2342.31	1671.29
MGP_C57BL6NJ_G0033797	911.532	-0.240761	0.116017	4.30523	0.0379955	0.444246	Zfp358	977.679	982.262	968.009	1022.68	881.671	896.35	725.662	837.936
MGP_C57BL6NJ_G0020601	3042.84	0.275708	0.132798	4.30401	0.0380226	0.444246	Pfkp	2539.14	2538.11	3072.68	2862.99	3129.52	3780.99	3863.05	2556.22
MGP_C57BL6NJ_G0036406	535.855	0.353738	0.170385	4.30244	0.0380576	0.444288	Zfx	603.399	367.644	442.091	468.473	642.412	580.859	551.503	630.458
MGP_C57BL6NJ_G0003297	2.87624	-4.77365	2.29305	4.2989	0.0381371		Gm26555	0	11.2626	9.97948	1.76782	0	0	0	0
MGP_C57BL6NJ_G0019398	2.72742	4.31644	1.94924	4.29809	0.0381552		Hoxb5	0	0	0.997948	0	1.1963	8.84556	5.04808	5.73144
MGP_C57BL6NJ_G0019652	248.596	0.437651	0.210949	4.2928	0.0382741	0.446447	Map3k14	197.733	212.381	251.483	183.853	218.923	343.994	304.147	276.255
MGP_C57BL6NJ_G0019872	400.027	-0.403398	0.194613	4.28722	0.0384	0.447546	Sgsh	505.317	525.321	312.358	478.196	346.926	292.886	360.938	378.275
MGP_C57BL6NJ_G0024374	615.458	0.324713	0.156748	4.28364	0.0384808	0.447751	Efna5	532.78	573.589	545.877	532.998	555.082	622.138	861.961	699.236
MGP_C57BL6NJ_G0028467	3.31164	4.59958	2.04722	4.28067	0.0385481		Fsbp	0	0	0.997948	0	3.58889	0	13.8822	8.02401
MGP_C57BL6NJ_G0029560	279.879	-0.455125	0.219741	4.27592	0.0386559	0.448953	Gm572	400.174	289.61	288.407	315.556	315.823	185.757	238.522	205.186
MGP_C57BL6NJ_G0020003	3957.72	0.172914	0.0836144	4.27438	0.0386912	0.448953	E2f6	3596.07	3712.64	4026.72	3549.79	4215.75	4449.32	4091.47	4020.03
MGP_C57BL6NJ_G0033871	456.058	-0.36104	0.174493	4.2735	0.0387111	0.448953	Tfdp1	413.513	612.204	497.976	527.695	467.752	412.793	376.082	340.447
MGP_C57BL6NJ_G0033000	38.3591	1.53327	0.727162	4.2687	0.0388205	0.449854	Tenm4	6.27723	5.63131	54.8871	12.3748	78.9557	25.5539	93.3896	29.8035
MGP_C57BL6NJ_G0017850	1795.1	-0.223595	0.108233	4.26428	0.0389217	0.450457	Polrmt	1716.04	1843.05	1928.04	2249.55	1684.39	1707.19	1612.86	1619.7
MGP_C57BL6NJ_G0030968	1359.27	-0.265456	0.128525	4.26005	0.0390188	0.451043	Ahcyl2	1403.75	1326.58	1414.09	1790.8	1263.29	1150.91	1394.53	1130.24
MGP_C57BL6NJ_G0018678	237.568	-0.435181	0.210575	4.25821	0.039061	0.451162	Fstl4	240.889	250.191	254.477	346.493	198.585	171.014	235.998	202.893
MGP_C57BL6NJ_G0031939	20.8124	1.35164	0.648857	4.25036	0.0392419	0.451837	Rep15	10.9852	12.8716	6.98564	15.9104	11.963	25.5539	46.6948	35.5349
MGP_C57BL6NJ_G0033466	650.068	-0.415709	0.201354	4.24875	0.0392793	0.451837	Gsg1l	653.617	613.813	876.198	829.108	364.871	594.618	730.71	537.609
MGP_C57BL6NJ_G0028757	1433.87	0.220897	0.107146	4.24738	0.039311	0.451837	Ptbp3	1355.1	1408.63	1270.39	1262.22	1711.9	1532.25	1556.07	1374.4
MGP_C57BL6NJ_G0028304	15.101	2.72392	1.25917	4.24436	0.0393809		Dkk2	15.6931	0	0	0	11.963	22.6053	56.791	13.7555
MGP_C57BL6NJ_G0019378	37.9969	1.05406	0.508442	4.23758	0.0395386	0.452168	Ngfr	30.6015	10.4582	27.9425	30.053	39.4778	78.6272	46.6948	40.1201
MGP_C57BL6NJ_G0015844	482.371	-0.485471	0.235365	4.2361	0.0395729	0.452168	BB218582	590.845	486.706	407.163	765.467	484.501	253.573	382.392	488.319
MGP_C57BL6NJ_G0022921	409.459	-0.345842	0.167957	4.23563	0.039584	0.452168	Nubp1	455.884	469.812	517.935	390.689	332.571	433.433	339.484	335.862
MGP_C57BL6NJ_G0032063	55.7637	-0.855858	0.414191	4.23427	0.0396157	0.452168	Zfp418	56.4951	50.6818	86.8215	93.6945	23.926	46.1935	37.8606	50.4367
MGP_C57BL6NJ_G0032776	2.38822	4.91047	2.3637	4.23407	0.0396204		Mrgprb2	0	0	0	0	7.17779	6.87988	5.04808	0
MGP_C57BL6NJ_G0025828	3.18912	4.54579	2.04009	4.23146	0.0396812		Cacna1b	0	0	0.997948	0	10.7667	4.9142	8.83415	0
MGP_C57BL6NJ_G0030973	2803.47	-0.166418	0.0808856	4.23136	0.0396837	0.452168	Klhdc10	2887.53	3084.35	2880.08	3007.06	2589.98	2601.58	2773.92	2603.22
MGP_C57BL6NJ_G0021934	1386.54	-0.214514	0.104271	4.2308	0.0396968	0.452168	Ccar2	1475.93	1516.43	1377.17	1588.39	1360.19	1309.14	1156.01	1309.06
MGP_C57BL6NJ_G0034131	9646.83	0.191718	0.0931789	4.23031	0.0397082	0.452168	Palld	8220.04	10041.4	9197.09	8567.75	11161.5	9747.81	10752.4	9486.68
MGP_C57BL6NJ_G0016417	309.885	-0.487121	0.236391	4.22966	0.0397233	0.452168	Pgap1	488.055	322.594	314.354	320.86	216.53	229.002	371.034	216.648
MGP_C57BL6NJ_G0005228	6.60161	-3.35948	1.56399	4.22927	0.0397325		4930547M16Rik	14.1238	24.9387	8.98153	0	0	0.98284	3.78606	0
MGP_C57BL6NJ_G0033411	10.7454	2.78754	1.29435	4.22675	0.0397915		Acsm3	7.84654	0	2.99384	0	7.17779	40.2965	26.5024	1.14629
MGP_C57BL6NJ_G0027083	309.932	0.48844	0.237145	4.22663	0.0397943	0.452612	Zcchc3	247.166	286.392	220.546	277.548	540.727	359.72	268.811	278.548
MGP_C57BL6NJ_G0016873	1180.02	-0.413716	0.201028	4.22207	0.0399015	0.452747	Klhdc8a	1629.73	1250.15	1433.05	1079.26	594.56	1107.66	1330.17	1015.61
MGP_C57BL6NJ_G0035233	600.079	-0.271407	0.132048	4.22204	0.0399022	0.452747	Cep164	680.295	622.662	619.726	702.709	596.953	559.236	525.001	494.05
MGP_C57BL6NJ_G0030922	30.085	1.31341	0.632413	4.21779	0.0400022	0.453519	Ptprz1	16.4777	36.2013	8.98153	7.07129	40.6741	35.3823	70.6732	25.2183
MGP_C57BL6NJ_G0021271	14.0468	-1.71988	0.82583	4.21567	0.0400521		Ocln	36.8787	7.24026	19.959	22.0978	2.3926	7.86272	11.3582	4.58515
MGP_C57BL6NJ_G0029151	3363.78	-0.310123	0.151008	4.21032	0.0401787	0.455155	Ppt1	3244.55	4009.49	3807.17	3836.17	2067.2	3838.97	3104.57	3002.13
MGP_C57BL6NJ_G0031188	11717.2	-0.1511	0.0736889	4.20271	0.0403595	0.455688	Hibadh	12366.9	12185.4	12020.3	12746.9	11736.9	10349.3	10910.2	11421.6
MGP_C57BL6NJ_G0022521	186.279	-0.48804	0.237648	4.20262	0.0403616	0.455688	Xpnpep3	205.579	197.096	219.549	247.495	172.267	152.34	189.303	106.605
MGP_C57BL6NJ_G0006288	58.8485	1.09081	0.527479	4.20149	0.0403885	0.455688	Gm43204	17.2624	48.2684	24.9487	60.1059	94.5075	139.563	51.7429	34.3886
MGP_C57BL6NJ_G0036234	809.504	0.251706	0.122742	4.20144	0.0403896	0.455688	Ddx26b	777.592	738.506	737.483	701.825	849.371	852.123	1012.14	806.987
MGP_C57BL6NJ_G0023817	234.95	0.462496	0.22523	4.20004	0.0404231	0.455688	Syngap1	190.671	152.85	262.46	184.737	291.897	218.191	299.099	279.694
MGP_C57BL6NJ_G0035419	2.40777	4.92609	2.3797	4.19849	0.04046		Skor1	0	0	0	0	2.3926	8.84556	0	8.02401
MGP_C57BL6NJ_G0030560	41636.1	0.238947	0.116576	4.19652	0.040507	0.455688	Gbas	31291.2	41974.2	38108.6	41410.3	51992.3	42411.5	37940.1	47960.7
MGP_C57BL6NJ_G0037485	17.7668	1.4245	0.687234	4.19643	0.0405093	0.455688	Gm42659	5.49258	7.24026	10.9774	15.0265	19.1408	25.5539	15.1443	43.5589
MGP_C57BL6NJ_G0032640	64.4474	0.901859	0.437418	4.19556	0.04053	0.455688	Clec11a	36.8787	29.7655	72.8502	40.6599	43.0667	100.25	119.892	72.2161
MGP_C57BL6NJ_G0031119	244.926	-0.393805	0.192134	4.19553	0.0405306	0.455688	Ezh2	264.428	282.37	316.349	250.147	206.96	225.07	177.945	236.135
MGP_C57BL6NJ_G0016753	1454.19	0.231549	0.113016	4.19481	0.0405478	0.455688	Fam174a	1234.26	1501.15	1225.48	1390.39	1483.41	1667.88	1455.11	1675.87
MGP_C57BL6NJ_G0023308	7.97151	3.12785	1.45258	4.19341	0.0405814		Tmem45a2	0	6.43579	0	0	3.58889	7.86272	37.8606	8.02401
MGP_C57BL6NJ_G0022505	300.482	-0.493469	0.240617	4.18958	0.0406731	0.456488	Mgat3	444.899	288.001	409.159	263.405	171.071	258.487	315.505	253.33
MGP_C57BL6NJ_G0033111	73.4949	0.891972	0.433262	4.18692	0.0407371	0.456727	Olfr78	36.0941	84.4697	65.8646	19.446	110.059	84.5243	94.6516	92.8493
MGP_C57BL6NJ_G0016555	2.54508	5.00899	2.41164	4.18465	0.0407916		Cdk5r2	0	0	0	0	1.1963	15.7254	0	3.43886
MGP_C57BL6NJ_G0032717	4.80494	-4.75054	2.14378	4.1831	0.0408289		Izumo1	0	7.24026	0	30.053	0	0	0	1.14629
MGP_C57BL6NJ_G0033064	1038.54	0.263007	0.128595	4.17797	0.0409527	0.458399	Fchsd2	865.474	907.446	918.112	1085.44	1061.12	1149.92	1307.45	1013.32
MGP_C57BL6NJ_G0020253	508.084	-0.320978	0.156923	4.17682	0.0409805	0.458399	Fntb	626.939	444.069	587.791	598.408	442.63	415.742	487.14	461.954
MGP_C57BL6NJ_G0025790	1351.08	0.202892	0.0992542	4.17627	0.0409937	0.458399	Dnajc1	1315.87	1203.49	1332.26	1173.83	1411.63	1451.66	1415.99	1503.93
MGP_C57BL6NJ_G0023525	1441.89	-0.224245	0.1098	4.16951	0.0411576	0.459258	Snx9	1678.38	1552.63	1457	1527.4	1164	1471.31	1322.6	1361.79
MGP_C57BL6NJ_G0022255	360.248	0.667773	0.32587	4.16516	0.0412636	0.459716	Nov	301.307	279.957	349.282	182.97	245.241	604.447	694.112	224.672
MGP_C57BL6NJ_G0030229	1209.56	0.333644	0.163376	4.16112	0.041362	0.459839	Arhgap24	1122.06	896.183	1188.56	1073.95	1140.07	1183.34	1852.65	1219.65
MGP_C57BL6NJ_G0030986	6615.32	0.253132	0.124029	4.16006	0.0413879	0.459839	Podxl	5487.09	7261.17	6410.82	4986.14	8427.92	6554.56	6955	6839.9
MGP_C57BL6NJ_G0017344	4443.67	0.213595	0.104686	4.15938	0.0414047	0.459839	Ppp2r5a	4303.04	3859.06	4612.52	3687.68	4114.07	4942.7	5027.89	5002.4
MGP_C57BL6NJ_G0027234	3393.66	0.591048	0.28896	4.15516	0.0415078	0.460622	Chd6	2648.21	3091.59	2918	2174.42	6151.36	4143.66	3431.44	2590.61
MGP_C57BL6NJ_G0016453	122.002	0.587709	0.287671	4.15277	0.0415666	0.460721	Tmem237	80.8194	78.0339	98.7968	132.587	117.237	161.186	176.683	130.677
MGP_C57BL6NJ_G0037588	44.7742	0.868478	0.424346	4.15193	0.041587	0.460721	Gm37963	34.5248	30.57	37.922	23.8656	70.5816	69.7817	54.2669	36.6812
MGP_C57BL6NJ_G0030245	32.4827	1.45569	0.703746	4.15082	0.0416144	0.460721	Spp1	17.2624	24.9387	13.9713	13.2587	8.37408	95.3355	70.6732	16.048
MGP_C57BL6NJ_G0019840	3335.1	0.226371	0.111133	4.14485	0.0417614	0.46189	Tnrc6c	2965.21	2924.26	2966.9	3438.41	4204.99	3124.45	3712.87	3343.72
MGP_C57BL6NJ_G0030949	24.0733	1.66054	0.799808	4.14291	0.0418093	0.46189	Lrrc4	10.9852	19.3074	15.9672	0	16.7482	39.3136	59.315	30.9498
MGP_C57BL6NJ_G0016312	3654.55	0.203068	0.0997342	4.14256	0.0418179	0.46189	Kansl3	3599.21	3055.39	3384.04	3552.44	4465.78	3793.76	3590.45	3795.36
MGP_C57BL6NJ_G0033738	2.37006	4.89565	2.38623	4.13731	0.0419477		Brsk2	0	0	0	0	7.17779	2.94852	8.83415	0
MGP_C57BL6NJ_G0016746	816.162	0.244596	0.120214	4.13568	0.0419882	0.462814	Ing5	728.159	698.283	780.395	781.377	861.334	798.066	969.232	912.445
MGP_C57BL6NJ_G0029572	936.502	-0.249338	0.122561	4.13484	0.0420091	0.462814	Ctnnbip1	865.474	1030.53	1027.89	1145.55	896.027	859.003	834.196	833.351
MGP_C57BL6NJ_G0029552	3.06852	5.2697	2.50997	4.13289	0.0420574		Ptchd2	0	0	0	0	0	6.87988	17.6683	0
MGP_C57BL6NJ_G0022827	1867.63	0.213245	0.104854	4.13258	0.0420652	0.462814	Sp1	1598.34	1731.23	1732.44	1857.1	2030.12	1976.49	2236.3	1779.04
MGP_C57BL6NJ_G0003144	4.65122	-4.00673	1.91275	4.132	0.0420795		Gm11520	0	4.02237	17.9631	13.2587	0	1.96568	0	0
MGP_C57BL6NJ_G0033990	884.679	0.323358	0.158933	4.13127	0.0420978	0.462814	Zfp703	801.132	732.071	808.338	801.707	1008.48	951.39	1254.45	719.869
MGP_C57BL6NJ_G0017937	2.38649	4.90509	2.39192	4.12855	0.0421655		Atcay	0	0	0	0	4.78519	2.94852	11.3582	0
MGP_C57BL6NJ_G0018096	294.95	0.732838	0.358925	4.12796	0.0421801	0.463053	Rassf9	291.107	153.654	252.481	189.157	698.638	350.874	282.693	140.993
MGP_C57BL6NJ_G0020801	458.139	-0.279252	0.137426	4.12673	0.0422109	0.463053	Dusp22	496.686	489.12	529.91	494.106	413.919	411.81	383.654	445.906
MGP_C57BL6NJ_G0024319	1704.8	0.309417	0.152201	4.12594	0.0422305	0.463053	Lrg1	1246.82	1671.7	1268.39	1903.94	2192.81	1966.66	1609.08	1779.04
MGP_C57BL6NJ_G0027250	19294.4	0.174059	0.0856768	4.12486	0.0422576	0.463053	Serinc3	17779.5	18856	17407.2	18483.5	22961.7	19893.7	20669.4	18303.9
MGP_C57BL6NJ_G0035623	586.878	0.387765	0.190723	4.12383	0.0422832	0.463053	Plscr4	532.78	572.785	487.997	440.188	918.757	677.177	504.808	560.535
MGP_C57BL6NJ_G0024529	127.831	0.543298	0.267064	4.11897	0.0424049	0.463668	Map3k8	92.5892	82.0563	136.719	105.185	162.697	143.495	170.373	129.531
MGP_C57BL6NJ_G0023916	16.2017	2.13143	1.01752	4.11877	0.0424099		Cyp4f15	1.56931	0	4.98974	17.6782	21.5334	57.0047	17.6683	9.1703
MGP_C57BL6NJ_G0022267	1805.26	0.180448	0.0889435	4.11416	0.0425256	0.464246	Zhx2	1742.72	1718.35	1725.45	1583.08	1949.97	1858.55	1898.08	1965.88
MGP_C57BL6NJ_G0027660	592.275	-0.364986	0.179819	4.11265	0.0425637	0.464246	Med12l	681.865	699.087	623.717	662.933	351.712	562.185	501.022	655.677
MGP_C57BL6NJ_G0018251	8.05368	-2.52219	1.20801	4.11156	0.042591		Il23a	18.8317	7.24026	10.9774	17.6782	7.17779	0	2.52404	0
MGP_C57BL6NJ_G0003898	35.9981	1.29518	0.631026	4.11014	0.0426269	0.464246	Gm16740	18.047	32.9834	27.9425	4.41955	86.1334	43.245	20.1923	55.0218
MGP_C57BL6NJ_G0016118	3.88507	4.11387	1.95094	4.10993	0.0426322		1810019D21Rik	0	1.60895	0	0	0	13.7598	8.83415	6.87773
MGP_C57BL6NJ_G0025688	390.731	-0.429877	0.211712	4.10904	0.0426546	0.464246	Trub1	512.379	427.98	422.132	430.465	331.374	209.345	363.462	428.712
MGP_C57BL6NJ_G0034040	751.759	-0.304741	0.150295	4.10629	0.0427239	0.464643	Tusc3	797.209	872.049	713.533	940.481	812.286	663.417	562.861	652.238
MGP_C57BL6NJ_G0030242	2.49045	4.96855	2.4216	4.10139	0.0428479		Dmp1	0	0	0	0	14.3556	0.98284	0	4.58515
MGP_C57BL6NJ_G0035968	15.6431	-1.50373	0.735648	4.10096	0.0428588		Kif15	29.0322	28.961	15.9672	18.5621	7.17779	11.7941	11.3582	2.29258
MGP_C57BL6NJ_G0031696	222.553	0.450558	0.222244	4.10065	0.0428666	0.465123	Ptpn6	181.255	255.822	146.698	167.943	247.634	263.401	270.073	247.598
MGP_C57BL6NJ_G0025117	8755.47	-0.194786	0.0961883	4.09779	0.0429394	0.465259	Drap1	8509.58	9520.94	9271.93	10080.1	8097.74	7503	7652.9	9407.58
MGP_C57BL6NJ_G0026225	2127.97	-0.212607	0.104981	4.09757	0.0429449	0.465259	Klhl23	2373.58	2279.88	2356.15	2126.69	1882.97	1771.08	2276.69	1956.71
MGP_C57BL6NJ_G0016549	33.8031	-1.3283	0.649237	4.09235	0.0430777	0.465935	Stk36	61.203	41.8326	9.97948	80.4359	16.7482	29.4852	22.7164	8.02401
MGP_C57BL6NJ_G0025573	682.846	0.333313	0.164702	4.08871	0.0431706	0.466275	Dnmbp	586.921	739.311	604.756	486.151	708.208	859.003	846.816	631.605
MGP_C57BL6NJ_G0024256	12.2767	-1.81822	0.885617	4.08606	0.0432384		Gm20517	17.2624	8.04473	6.98564	44.1955	7.17779	4.9142	5.04808	4.58515
MGP_C57BL6NJ_G0026119	2.76541	-4.72113	2.33622	4.08591	0.0432423		Lhx2	16.4777	0	2.99384	2.65173	0	0	0	0
MGP_C57BL6NJ_G0004595	163.412	-0.489024	0.241679	4.0843	0.0432834	0.466867	4632427E13Rik	196.164	148.828	174.641	243.959	122.022	141.529	129.988	150.164
MGP_C57BL6NJ_G0020038	399.931	-0.317791	0.157186	4.08201	0.043342	0.467057	Tssc1	442.545	481.075	471.031	380.082	388.797	329.252	368.51	338.155
MGP_C57BL6NJ_G0022312	129.022	-0.556247	0.275195	4.0766	0.043481	0.467927	Tg	174.193	162.504	126.739	151.149	70.5816	125.804	99.6997	121.507
MGP_C57BL6NJ_G0030368	1577.13	-0.220597	0.109234	4.07546	0.0435104	0.467927	Mmab	1835.31	1743.29	1589.73	1620.21	1530.06	1306.19	1379.39	1612.83
MGP_C57BL6NJ_G0030394	556.185	0.260947	0.129224	4.07501	0.043522	0.467927	Dynll1	534.35	506.014	509.951	473.776	559.867	614.275	607.032	644.214
MGP_C57BL6NJ_G0029075	709.969	-0.3042	0.1507	4.06961	0.0436613	0.469069	Dmap1	632.431	928.362	724.51	852.974	610.112	679.143	667.609	584.607
MGP_C57BL6NJ_G0027306	102.085	-0.85224	0.420424	4.06546	0.0437686	0.469865	Mmp9	204.795	80.4473	51.8933	188.273	53.8334	76.6616	78.2453	82.5327
MGP_C57BL6NJ_G0016224	3211.98	-0.169559	0.0841038	4.06268	0.0438409	0.469959	Cops5	3363.81	3275.81	3438.93	3524.15	3262.3	3020.27	2825.67	2984.93
MGP_C57BL6NJ_G0004622	82.7052	0.596467	0.295427	4.0601	0.043908	0.469959	1700008J07Rik	58.8491	67.5757	70.8543	66.2933	84.9371	99.2669	94.6516	119.214
MGP_C57BL6NJ_G0017621	37.0239	0.956649	0.472254	4.05997	0.0439113	0.469959	Nepn	19.6164	28.1566	32.9323	20.3299	50.2445	71.7474	35.3366	37.8275
MGP_C57BL6NJ_G0025621	116.711	-0.563649	0.279951	4.04586	0.0442797	0.471649	Mfsd13a	156.146	168.939	110.772	121.096	83.7408	116.958	94.6516	81.3864
MGP_C57BL6NJ_G0035847	12.0288	2.09595	1.01607	4.04547	0.0442901		Kif9	12.5545	1.60895	3.99179	0	21.5334	22.6053	7.57213	26.3646
MGP_C57BL6NJ_G0024553	46.7465	0.994602	0.490972	4.04512	0.0442992	0.471649	Greb1l	29.8169	16.8939	36.9241	41.5438	26.3186	63.8846	66.8871	91.703
MGP_C57BL6NJ_G0022568	1060.47	-0.249724	0.124118	4.04491	0.0443049	0.471649	Rrp7a	1124.41	1219.58	1174.58	1089.86	919.953	935.664	861.961	1157.75
MGP_C57BL6NJ_G0018242	2451.17	0.183697	0.0913234	4.0437	0.0443364	0.471649	Baz2a	2270.79	2256.55	2294.28	2359.16	2710.81	2584.87	2797.9	2334.99
MGP_C57BL6NJ_G0003099	249.094	-0.390082	0.193842	4.04342	0.0443438	0.471649	2810001G20Rik	313.862	239.733	273.438	303.181	233.278	200.499	188.041	240.72
MGP_C57BL6NJ_G0025894	2009.92	0.250292	0.12443	4.04186	0.044385	0.471649	Nacc2	1837.66	1955.67	1978.93	1572.48	1759.75	2339.16	2226.21	2409.5
MGP_C57BL6NJ_G0030062	1999.7	0.290539	0.144411	4.04123	0.0444014	0.471649	Rasl11b	1566.17	1748.12	2010.86	1872.12	2232.29	2084.6	1691.11	2792.36
MGP_C57BL6NJ_G0034375	487.789	-0.35941	0.178665	4.0392	0.0444549	0.471863	Dnase2a	438.622	522.103	548.871	684.147	489.286	458.986	353.366	406.932
MGP_C57BL6NJ_G0035661	449.823	-0.360865	0.179426	4.03749	0.0445	0.471987	Cep70	616.738	400.628	434.107	571.006	394.778	375.445	437.921	367.958
MGP_C57BL6NJ_G0016891	785.712	0.306769	0.152589	4.03536	0.0445561	0.472228	Sox13	670.095	848.719	667.627	622.273	995.32	758.753	962.922	759.989
MGP_C57BL6NJ_G0026775	2338.8	0.283594	0.141138	4.03095	0.0446728	0.47311	Mga	2183.69	1907.41	2035.81	2310.54	3271.87	2087.55	2743.63	2169.92
MGP_C57BL6NJ_G0028177	1952.52	-0.198467	0.0988927	4.02566	0.044813	0.473629	Gstm2	2218.22	2213.91	2078.73	1835	1876.99	1835.95	1823.62	1737.77
MGP_C57BL6NJ_G0031131	402.951	-0.320949	0.159948	4.02405	0.0448558	0.473629	Atp6v0e2	516.302	430.393	421.134	422.509	308.645	375.445	357.152	392.03
MGP_C57BL6NJ_G0026773	995.217	-0.291082	0.145013	4.02401	0.0448568	0.473629	Rpap1	958.847	1115.8	931.085	1375.37	976.179	889.471	814.004	900.982
MGP_C57BL6NJ_G0023194	710.884	-0.275997	0.137499	4.02342	0.0448726	0.473629	Ccdc58	766.607	736.897	863.225	747.789	704.619	549.408	603.246	715.284
MGP_C57BL6NJ_G0025635	204.004	0.428833	0.213536	4.02247	0.044898	0.473629	Taf5	159.285	192.269	176.637	167.059	291.897	193.62	233.474	217.795
MGP_C57BL6NJ_G0018408	6048.74	-0.174216	0.0868516	4.02131	0.0449287	0.473629	Nudcd3	6307.84	6706.89	6241.17	6396.86	5619.01	5154.02	5603.37	6360.75
MGP_C57BL6NJ_G0027569	1663.71	0.223268	0.111299	4.02029	0.0449561	0.473629	Atp11b	1362.16	1478.62	1659.59	1641.42	1851.87	1838.89	1904.39	1572.71
MGP_C57BL6NJ_G0019248	11.1953	2.05641	0.999588	4.0117	0.0451856		Ccl3	0	1.60895	7.98358	7.9552	15.5519	12.7769	13.8822	29.8035
MGP_C57BL6NJ_G0028280	118.409	0.643576	0.320526	4.00929	0.0452501	0.474328	Tifa	100.436	102.973	94.805	71.5968	172.267	189.688	137.56	77.9476
MGP_C57BL6NJ_G0004249	59.284	0.863997	0.429183	4.00855	0.0452702	0.474328	Gm43136	31.3862	33.7879	34.9282	68.0611	111.256	52.0905	56.791	85.9716
MGP_C57BL6NJ_G0025275	533.02	-0.389638	0.194447	4.00666	0.0453208	0.474328	Tmem132a	488.055	777.926	612.74	540.069	349.319	562.185	508.595	425.273
MGP_C57BL6NJ_G0016461	4497.45	0.202409	0.101094	4.00556	0.0453505	0.474328	Bmpr2	3971.14	4023.97	4375	4360.33	5107	5023.3	5126.33	3992.52
MGP_C57BL6NJ_G0017183	550.786	1.23173	0.606582	4.00554	0.0453509	0.474328	Casq1	316.216	298.46	584.797	116.676	254.811	879.642	788.763	1166.92
MGP_C57BL6NJ_G0022173	1052.87	-0.284421	0.142034	4.00535	0.045356	0.474328	Cmbl	1084.39	1159.25	1042.86	1339.12	983.357	925.836	764.785	1123.36
MGP_C57BL6NJ_G0033562	15330.9	-0.277935	0.138835	4.00157	0.045458	0.474921	Trim72	11961.3	21841.4	17150.7	16259.5	13414.1	15079.7	13387.5	13552.6
MGP_C57BL6NJ_G0025608	9482.96	-0.304868	0.15228	4.00069	0.0454816	0.474921	Kcnip2	10078.1	10228.1	8527.46	13089.8	9850.32	6202.71	7755.12	10132
MGP_C57BL6NJ_G0028228	7485.01	0.199871	0.0999071	3.99921	0.0455216	0.474989	Lrrc39	6619.34	7150.16	6930.75	7169.4	9121.77	7610.13	6783.36	8495.14
MGP_C57BL6NJ_G0017898	3.05036	5.2592	2.54957	3.99562	0.0456188		Onecut3	0	0	0	0	0	2.94852	21.4544	0
MGP_C57BL6NJ_G0028529	125.46	0.650959	0.324763	3.99352	0.0456754	0.475798	Gabrr2	71.4035	146.414	95.803	76.9002	162.697	145.46	100.962	204.039
MGP_C57BL6NJ_G0033748	48527.5	-0.135233	0.0676641	3.99291	0.045692	0.475798	Ctsd	48519.9	52422.7	51243.6	51014.9	44698.5	45211.6	46554.7	48554.5
MGP_C57BL6NJ_G0017654	967.478	-0.212368	0.106276	3.99138	0.0457336	0.475798	Mcu	996.511	1041.79	1062.81	1053.62	949.86	893.402	831.672	910.153
MGP_C57BL6NJ_G0029351	458.702	-0.3261	0.163231	3.98675	0.0458594	0.476056	Stmn1	432.344	542.215	524.921	542.721	389.993	430.484	336.96	469.978
MGP_C57BL6NJ_G0025256	2196.22	-0.218075	0.109204	3.98535	0.0458975	0.476103	Tmem258	2328.07	2559.83	2324.22	2236.29	1965.52	2107.21	1736.54	2312.06
MGP_C57BL6NJ_G0020566	209.663	0.450892	0.225655	3.98267	0.0459705	0.476162	Wdr60	193.025	182.615	149.692	182.97	259.597	209.345	190.565	309.498
MGP_C57BL6NJ_G0021851	466.824	0.36479	0.182645	3.98055	0.0460284	0.476413	Fam124a	313.077	400.628	472.029	448.143	547.904	613.292	420.253	519.268
MGP_C57BL6NJ_G0034265	21.731	1.38156	0.684103	3.97826	0.0460911	0.476713	Cyp4f18	6.27723	7.24026	10.9774	23.8656	20.3371	46.1935	42.9087	16.048
MGP_C57BL6NJ_G0033078	96.0495	-0.607083	0.303927	3.97309	0.0462328	0.477829	Lrrc51	119.267	117.453	122.748	104.301	49.0482	71.7474	92.1275	91.703
MGP_C57BL6NJ_G0018717	769.377	-0.288057	0.144466	3.97125	0.0462834	0.477991	Gm2a	887.444	762.641	897.155	837.063	691.46	786.272	749.641	543.34
MGP_C57BL6NJ_G0030326	1608.81	0.213979	0.107356	3.97006	0.046316	0.477991	Ttc28	1456.32	1539.76	1305.32	1656.45	1856.65	1671.81	1716.35	1667.85
MGP_C57BL6NJ_G0024290	1431.43	0.279468	0.140183	3.96826	0.0463656	0.478154	Satb1	1001.22	1323.36	1367.19	1481.43	1396.08	1424.14	1696.16	1761.84
MGP_C57BL6NJ_G0024192	5.54177	2.87187	1.39239	3.96256	0.046523		Spats1	0	2.41342	2.99384	0	16.7482	12.7769	2.52404	6.87773
MGP_C57BL6NJ_G0019605	67.1466	1.42506	0.70376	3.96069	0.0465747	0.47996	Sost	55.7105	37.0058	37.922	15.0265	10.7667	136.615	224.64	19.4869
MGP_C57BL6NJ_G0004067	7.01798	2.90757	1.39437	3.95928	0.0466136		Gm12925	0.784654	0	5.98769	0	32.3	4.9142	7.57213	4.58515
MGP_C57BL6NJ_G0007187	2.90014	5.19146	2.54046	3.95835	0.0466394		Gm9946	0	0	0	0	14.3556	8.84556	0	0
MGP_C57BL6NJ_G0030420	25.1978	-1.29244	0.64424	3.95765	0.0466587	0.480476	Nos1	41.5867	48.2684	42.9118	10.6069	11.963	24.571	11.3582	10.3166
MGP_C57BL6NJ_G0018515	1003.15	-0.322198	0.161897	3.95395	0.0467613	0.480833	Stc2	932.169	1423.11	937.073	1165.88	730.938	870.797	993.211	972.052
MGP_C57BL6NJ_G0034624	1670.02	0.25917	0.13033	3.94965	0.0468812	0.481325	St3gal2	1450.04	1759.38	1650.61	1221.56	1640.12	1746.51	1865.27	2026.64
MGP_C57BL6NJ_G0031703	30448.1	-0.162214	0.0816089	3.94892	0.0469015	0.481325	Tpi1	30538	30355.2	33098.9	34641.3	30525.9	28371.7	26324.5	29729
MGP_C57BL6NJ_G0017030	4803.1	0.188561	0.0948599	3.94857	0.0469113	0.481325	Fam20b	4150.04	4662.73	4739.25	4407.18	5845.11	5024.28	4756.56	4839.63
MGP_C57BL6NJ_G0028454	40.6597	-0.94375	0.473564	3.94234	0.0470852	0.48241	Clvs1	52.5718	53.0952	62.8707	45.9634	14.3556	46.1935	22.7164	27.5109
MGP_C57BL6NJ_G0021384	3.01832	5.2535	2.56678	3.94165	0.0471045		Cadps	0	0	0	0	0	21.6225	2.52404	0
MGP_C57BL6NJ_G0005899	33.7402	-1.33837	0.667068	3.93581	0.0472684	0.483056	Gm6277	65.911	41.0281	39.9179	46.8473	1.1963	31.4509	12.6202	30.9498
MGP_C57BL6NJ_G0028910	181.556	-0.493969	0.248639	3.93469	0.0472998	0.483056	Raver2	231.473	217.208	192.604	207.719	141.163	163.152	199.399	99.727
MGP_C57BL6NJ_G0032719	107.599	0.737642	0.370443	3.93333	0.047338	0.483056	Mamstr	65.1263	131.129	58.8789	67.1772	206.96	98.284	93.3896	139.847
MGP_C57BL6NJ_G0021774	265.301	0.426711	0.214897	3.93256	0.0473599	0.483056	Nfatc4	213.426	277.543	237.512	176.782	326.589	324.337	336.96	229.258
MGP_C57BL6NJ_G0019997	1824.96	-0.190004	0.0958005	3.93223	0.0473691	0.483056	Nbas	1907.49	2067.5	1811.28	1993.22	1804.02	1752.4	1678.49	1585.32
MGP_C57BL6NJ_G0020222	43.1787	0.984105	0.492886	3.93134	0.0473941	0.483056	Six1	18.8317	32.1789	35.9261	29.1691	23.926	61.9189	89.6035	53.8755
MGP_C57BL6NJ_G0029595	392.987	0.388081	0.195588	3.92775	0.0474954	0.483312	Thap3	302.877	338.683	359.261	361.519	373.245	431.467	364.724	612.118
MGP_C57BL6NJ_G0025062	3.94382	5.62991	2.6888	3.92716	0.0475121		Cabp4	0	0	0	0	0	0	31.5505	0
MGP_C57BL6NJ_G0021929	101.657	0.855857	0.429173	3.92471	0.0475814	0.483312	Tnfrsf10b	82.3887	38.6147	121.75	46.8473	74.1705	100.25	220.854	128.384
MGP_C57BL6NJ_G0020262	3865.14	-0.190901	0.0963306	3.92464	0.0475834	0.483312	Atp6v1d	3992.32	4153.49	3955.87	4379.78	4161.92	3422.25	3320.38	3535.15
MGP_C57BL6NJ_G0035219	4.91241	3.45065	1.66793	3.92457	0.0475854		Cd3e	0	3.21789	0	0	1.1963	8.84556	21.4544	4.58515
MGP_C57BL6NJ_G0025199	836.987	0.347002	0.175017	3.92367	0.0476108	0.483312	Cox8a	616.738	953.301	716.527	661.165	961.823	1031	691.588	1063.76
MGP_C57BL6NJ_G0035973	1420.4	-0.278964	0.140773	3.9231	0.0476269	0.483312	Clec3b	1884.74	1631.47	1435.05	1278.13	1333.87	1477.21	1140.87	1181.82
MGP_C57BL6NJ_G0029392	2438.78	0.204061	0.102994	3.92224	0.0476515	0.483312	Luzp1	2169.57	2233.22	2509.84	2154.09	2460.78	2606.49	2964.49	2411.79
MGP_C57BL6NJ_G0018896	2641.2	0.283993	0.143405	3.91547	0.0478437	0.483357	Myh10	2240.97	2316.08	2709.43	2261.93	2207.17	2859.08	3774.71	2760.26
MGP_C57BL6NJ_G0021912	21.0459	1.78739	0.883813	3.9145	0.0478712	0.483357	Nefm	11.7698	16.0895	9.97948	0	11.963	75.6787	17.6683	25.2183
MGP_C57BL6NJ_G0025307	2670.05	-0.185766	0.0938942	3.9123	0.047934	0.483357	Mrpl16	2874.97	2725.56	2712.42	3053.91	2442.84	2420.74	2353.67	2776.31
MGP_C57BL6NJ_G0019794	387.244	-0.35662	0.180137	3.91189	0.0479457	0.483357	Tsen54	429.991	448.092	367.245	493.222	357.693	267.333	333.174	401.201
MGP_C57BL6NJ_G0035375	3.31349	-4.97987	2.47968	3.91161	0.0479538		Ccdc33	7.06189	0	0	19.446	0	0	0	0
MGP_C57BL6NJ_G0034566	25.2354	1.61222	0.800985	3.90828	0.0480486	0.483357	Dpep2	14.1238	26.5476	8.98153	0	39.4778	58.9704	23.9784	29.8035
MGP_C57BL6NJ_G0019163	20568.7	-0.175989	0.0889939	3.90828	0.0480487	0.483357	2610507B11Rik	21468.9	19913.9	21471.8	24432.2	21321.6	19016	18771.3	18153.8
MGP_C57BL6NJ_G0022007	1.85108	4.54216	2.33187	3.90714	0.0480813		Pcdh8	0	0	0	0	1.1963	2.94852	3.78606	6.87773
MGP_C57BL6NJ_G0029801	2669.42	0.200507	0.101414	3.90615	0.0481096	0.483357	Rbm33	2612.9	2290.34	2301.27	2731.28	2996.73	2778.49	3050.31	2594.05
MGP_C57BL6NJ_G0028755	694.53	0.313181	0.15834	3.90586	0.048118	0.483357	Ugcg	558.674	612.204	551.865	754.86	917.56	770.547	750.903	639.629
MGP_C57BL6NJ_G0021738	1084.08	-0.281642	0.142423	3.90543	0.0481304	0.483357	Ngdn	1063.99	1206.71	1043.85	1443.43	996.516	884.556	888.463	1145.14
MGP_C57BL6NJ_G0017819	1048.15	0.32787	0.165764	3.9053	0.0481341	0.483357	Pdxk	960.417	1115.8	899.151	742.485	1500.16	1154.84	931.372	1080.95
MGP_C57BL6NJ_G0034397	34951.4	-0.241326	0.122086	3.90276	0.048207	0.483566	Mylk3	35458.5	34715.4	32770.6	48525.8	36329.2	28630.1	30900.6	32280.6
MGP_C57BL6NJ_G0024428	4.28651	-4.58784	2.18808	3.90229	0.0482203		Srd5a2	0	23.3297	9.97948	0	0	0.98284	0	0
MGP_C57BL6NJ_G0035905	33415.9	0.138958	0.0703412	3.901	0.0482574	0.483566	Golga4	30092.3	31220.8	33000.1	32918.6	35819.5	33294.7	34970.6	36010.6
MGP_C57BL6NJ_G0034602	699.999	-0.285573	0.144538	3.89928	0.0483069	0.483566	Dhodh	874.105	637.947	737.483	826.457	710.601	601.498	578.006	633.897
MGP_C57BL6NJ_G0026200	2.31021	4.86495	2.45057	3.8977	0.0483522		Galnt3	0	0	0	0	8.37408	8.84556	1.26202	0
MGP_C57BL6NJ_G0023253	278.639	0.423285	0.214189	3.89682	0.0483777	0.483566	Boc	268.352	275.13	225.536	182.97	301.467	374.462	355.89	245.306
MGP_C57BL6NJ_G0016620	105.591	-0.600662	0.303747	3.89551	0.0484154	0.483566	Fbxo36	169.485	122.28	128.735	88.3911	93.3112	75.6787	69.4112	97.4345
MGP_C57BL6NJ_G0025496	123.396	0.733362	0.370205	3.89394	0.0484606	0.483566	Hhex	153.008	83.6652	63.8687	69.8289	240.456	163.152	112.32	100.873
MGP_C57BL6NJ_G0026555	163.378	0.501735	0.25378	3.89269	0.0484967	0.483566	C1qtnf4	105.144	139.174	179.631	117.56	215.334	171.997	161.539	216.648
MGP_C57BL6NJ_G0033442	686.68	-0.278316	0.141064	3.88983	0.0485794	0.484049	Ears2	849.781	720.808	689.582	750.44	549.101	609.361	591.888	732.478
MGP_C57BL6NJ_G0007233	29.446	-1.03762	0.523499	3.88492	0.0487217	0.485126	Gm15704	47.8639	28.1566	30.9364	51.2668	16.7482	12.7769	21.4544	26.3646
MGP_C57BL6NJ_G0021000	1668.39	-0.327722	0.166209	3.87946	0.0488803	0.486292	Cxcl14	1950.65	1750.53	1733.44	1992.33	1775.31	1299.32	1842.55	1003
MGP_C57BL6NJ_G0022163	1169.6	0.215079	0.109169	3.87852	0.0489076	0.486292	Otulin	1014.56	985.48	1140.65	1190.63	1264.49	1249.19	1215.33	1296.45
MGP_C57BL6NJ_G0026194	9006.79	-0.191423	0.097237	3.87276	0.0490757	0.487338	Grb14	9080.02	10544.2	9826.79	8962.86	7268.71	8355.13	8704.16	9312.44
MGP_C57BL6NJ_G0000081	2.84097	5.15993	2.55824	3.87243	0.0490853		Ighv9-3	0	0	0	0	0	8.84556	13.8822	0
MGP_C57BL6NJ_G0020877	302.099	0.444463	0.225568	3.87105	0.0491257	0.487338	Edn1	234.612	336.27	281.421	171.479	301.467	350.874	326.863	413.81
MGP_C57BL6NJ_G0028184	1268.87	-0.234529	0.119243	3.86579	0.0492801	0.48828	Amigo1	1548.91	1249.35	1461	1228.64	1083.85	1229.53	1110.58	1239.14
MGP_C57BL6NJ_G0021056	2332.73	0.224101	0.11395	3.86409	0.0493299	0.488432	2010111I01Rik	2003.22	1886.49	2242.39	2476.72	2310.05	2491.5	2428.13	2823.31
MGP_C57BL6NJ_G0024404	30.856	1.58704	0.791719	3.86222	0.0493848	0.488634	Dlgap1	14.9084	4.02237	9.97948	32.7047	4.78519	26.5367	90.8655	63.0458
MGP_C57BL6NJ_G0034893	982.304	0.24061	0.122475	3.85628	0.0495602	0.48951	Zfp317	983.172	923.535	832.289	861.813	978.572	965.149	1182.51	1131.39
MGP_C57BL6NJ_G0021020	54.9915	1.25421	0.63112	3.85594	0.04957	0.48951	Ntrk2	50.2179	52.2908	13.9713	13.2587	59.8149	139.563	95.9136	14.9017
MGP_C57BL6NJ_G0032279	401.798	-0.382258	0.194517	3.8557	0.0495772	0.48951	Zfp428	502.963	535.779	389.2	390.689	440.238	365.617	282.693	307.205
MGP_C57BL6NJ_G0006260	379.489	0.343794	0.174991	3.85304	0.049656	0.489605	4632415L05Rik	260.505	386.147	334.313	357.1	470.145	424.587	420.253	382.86
MGP_C57BL6NJ_G0018799	2528.83	-0.169617	0.0864387	3.84968	0.0497555	0.489933	Cops3	2716.47	2679.7	2564.73	2748.96	2459.59	2472.83	2184.56	2403.77
MGP_C57BL6NJ_G0017440	7495.36	-0.21752	0.110814	3.84958	0.0497586	0.489933	Perp	8404.43	7672.26	7944.66	8215.95	7253.15	6282.32	5826.75	8363.32
MGP_C57BL6NJ_G0007573	53.1614	0.918578	0.465248	3.84701	0.0498347	0.490342	Gm10687	30.6015	29.7655	57.881	29.1691	63.4038	82.5586	100.962	30.9498

### Sheet: J.ONLY_HFD.vs.CON_p05
ensembl_gene_id	baseMean	log2FoldChange	lfcSE	stat	pvalue	padj	gene_name	2610	2611	2668	2669	2602	2603	2666	2667
MGP_C57BL6NJ_G0025470	6055.23	1.26419	0.119163	109.267	1.4184e-25	1.7452e-21	Acta2	3023.27	4331.49	3772.26	3113.95	8014.85	7798.4	9342.61	9045.01
MGP_C57BL6NJ_G0016436	1857.85	0.692326	0.105698	42.5618	6.84823e-11	1.20372e-07	Aox1	1376.82	1572.69	1360.75	1371.29	2408.93	2009.04	2272.24	2491.07
MGP_C57BL6NJ_G0033053	3532.06	0.70493	0.112443	38.9544	4.33821e-10	5.93081e-07	Ucp2	2955.87	2930.27	2473.51	2385.08	3820.3	4279.61	4346.99	5064.87
MGP_C57BL6NJ_G0026820	10065.2	0.583203	0.0938939	38.3276	5.9812e-10	6.69025e-07	Frmd5	8572.1	7889.82	7750.48	8016.44	13661.6	11733.3	10393.6	12504.3
MGP_C57BL6NJ_G0035298	125.304	-2.06619	0.327789	37.7652	7.97916e-10	7.95244e-07	AI593442	276.102	203.942	146.057	183.55	40.8517	44.5792	32.2244	75.1289
MGP_C57BL6NJ_G0020904	1710.78	0.879135	0.142262	37.6644	8.40228e-10	7.95244e-07	Rnf144b	1011.14	1120.16	1312.41	1377.69	2321.96	1695.99	2271.41	2575.48
MGP_C57BL6NJ_G0028737	2817.23	0.475562	0.0831433	32.5892	1.13847e-08	8.75483e-06	Ptpn3	2323.32	2364.1	2305.39	2434.17	3385.42	3406.84	3037.36	3281.19
MGP_C57BL6NJ_G0028758	15619.4	0.469759	0.0828729	31.9941	1.54643e-08	1.0506e-05	Hsdl2	14677.7	12538.9	12229.9	12945.6	19316.3	17389.9	18079.6	17777.7
MGP_C57BL6NJ_G0022579	148.224	1.94489	0.361332	27.429	1.6297e-07	8.02074e-05	Scube1	61.8691	41.6001	65.1477	75.7677	226.661	425.979	152.86	135.907
MGP_C57BL6NJ_G0017986	224.641	1.0765	0.204669	27.2783	1.76175e-07	8.33715e-05	Aldh1l2	168.062	127.844	158.666	122.722	328.132	337.812	266.885	287.009
MGP_C57BL6NJ_G0016570	26564.3	-0.551664	0.106727	26.559	2.55616e-07	0.000116485	Tuba4a	27204.9	29298.7	32076.8	37751.5	19021.1	23322.9	21565.6	22272.7
MGP_C57BL6NJ_G0027626	448.184	-1.2726	0.247445	25.7467	3.89301e-07	0.000159665	Frem2	868.014	855.339	399.292	412.987	264.877	241.719	290.846	252.399
MGP_C57BL6NJ_G0033740	2043.14	0.75876	0.149142	25.6044	4.19084e-07	0.000161138	Dusp8	1440.53	1831.42	1270.38	1527.09	3214.11	2667.82	2420.96	1972.77
MGP_C57BL6NJ_G0031367	186.511	1.34773	0.26824	24.6005	7.05338e-07	0.000234554	Mthfd2	86.8014	113.639	104.026	116.319	332.085	187.233	199.131	352.852
MGP_C57BL6NJ_G0020011	2655.5	-0.455389	0.0921205	24.3544	8.01443e-07	0.00025889	Odc1	3052.82	3094.64	3248.98	2889.85	2063.67	2447.9	2299.5	2146.66
MGP_C57BL6NJ_G0034690	2276.83	0.662273	0.133779	24.3089	8.20603e-07	0.00025889	Crispld2	1924.41	1721.84	1760.04	1644.48	3095.51	3252.3	2758.91	2057.18
MGP_C57BL6NJ_G0030721	2488.97	0.510787	0.103477	24.2505	8.45865e-07	0.000260188	Mafk	2014.9	2074.93	2091.03	2028.65	3339.3	2707.45	3094.37	2561.13
MGP_C57BL6NJ_G0029468	62.303	-2.40113	0.479878	23.3816	1.32846e-06	0.000371107	Fam131c	45.2475	159.298	81.96	132.327	21.0848	27.7382	21.483	9.28559
MGP_C57BL6NJ_G0034720	103.472	-1.38987	0.287642	22.8557	1.74631e-06	0.000447639	Snai3	131.126	134.947	132.397	200.624	57.9831	61.4203	60.3175	48.9604
MGP_C57BL6NJ_G0024564	2591.02	0.597049	0.126587	22.1012	2.58647e-06	0.000649467	Npc1	2392.58	1965.35	1736.92	2153.51	3434.18	2562.81	3013.4	3469.43
MGP_C57BL6NJ_G0035803	11394.7	0.436495	0.0931383	21.8837	2.89685e-06	0.000712856	Slc25a20	10073.6	8795.89	9617.69	10250	12819.5	11639.1	13096.3	14865.4
MGP_C57BL6NJ_G0031652	10379.8	-0.439344	0.0940274	21.7516	3.10328e-06	0.000748681	Tuba8	13024.8	12943.7	10843.9	10978.9	8855.6	8922.78	7975.96	9492.4
MGP_C57BL6NJ_G0023707	17295.1	0.430901	0.0926451	21.5549	3.4385e-06	0.000813602	Eci1	15159.8	13276.5	14451.2	16039.3	19318.9	17921.8	19751.9	22441.6
MGP_C57BL6NJ_G0023734	141.96	-1.31223	0.282247	21.154	4.23818e-06	0.000948119	Igfals	153.288	267.864	157.615	231.572	71.1611	74.2987	74.3641	105.518
MGP_C57BL6NJ_G0029795	9.46084	6.66786	1.41564	21.0731	4.42097e-06		Dpp6	0	0	0	0	19.767	8.91585	12.394	34.6099
MGP_C57BL6NJ_G0020123	3735.72	0.715228	0.156272	20.7466	5.24258e-06	0.00115187	Egln3	3448.97	3126.1	2194.01	2544.09	3903.32	4674.88	3914.86	6079.53
MGP_C57BL6NJ_G0031990	534.026	-0.8407	0.184423	20.5374	5.84764e-06	0.00125695	Tnnt1	530.043	595.592	814.346	801.43	370.301	477.493	347.032	335.969
MGP_C57BL6NJ_G0000391	5960.68	0.54626	0.120265	20.5122	5.92515e-06	0.00125695	mt-Ti	4909.82	5559.2	3947.74	4963.32	7893.61	6994.98	5815.27	7601.52
MGP_C57BL6NJ_G0006839	299.872	-0.854534	0.1883	20.3949	6.29982e-06	0.00129188	Gm43146	422.926	342.947	358.312	420.458	200.305	254.597	227.224	172.205
MGP_C57BL6NJ_G0031634	2505.97	0.56019	0.1238	20.3613	6.4114e-06	0.00129321	Erc1	2371.34	2050.58	1725.36	1953.95	2754.2	3477.18	2599.44	3115.74
MGP_C57BL6NJ_G0017135	6621.2	0.43021	0.0955783	20.1868	7.02344e-06	0.00139381	Atf6	5824.01	5445.56	5404.11	5887.47	8768.63	7630.98	6657.24	7351.65
MGP_C57BL6NJ_G0028010	2044.14	0.407111	0.0905709	20.1505	7.15801e-06	0.00139797	Adamtsl4	1675.08	1859.83	1783.16	1712.78	2319.32	2324.06	2192.91	2486.01
MGP_C57BL6NJ_G0026906	1262.36	0.580665	0.130205	19.7663	8.75111e-06	0.0016824	Slc20a1	997.293	1057.25	1067.58	922.019	1814.61	1581.08	1250.14	1408.88
MGP_C57BL6NJ_G0029913	2798.86	0.526817	0.118768	19.5762	9.66644e-06	0.00174906	Htra3	2212.51	2124.65	2098.39	2739.38	2955.82	3889.29	3196	3174.83
MGP_C57BL6NJ_G0016807	3972.03	0.429361	0.0969965	19.5303	9.90172e-06	0.00176566	Dbi	3166.4	3193.06	3537.94	3646.46	4317.11	4091.38	4850.19	4973.7
MGP_C57BL6NJ_G0031080	1902.96	-0.559961	0.12647	19.501	1.00545e-05	0.0017673	Gstk1	1989.97	2022.17	2478.77	2583.57	1284.85	1508.76	1674.02	1681.54
MGP_C57BL6NJ_G0034744	93.3007	1.5541	0.347327	19.4176	1.05034e-05	0.00182019	Fanca	47.0944	37.5416	60.9446	43.7532	177.903	137.7	76.0166	165.452
MGP_C57BL6NJ_G0025557	135.13	1.62389	0.364968	19.0421	1.27869e-05	0.00218514	Sfrp5	34.1665	77.1124	110.331	43.7532	155.5	198.13	298.283	163.764
MGP_C57BL6NJ_G0021620	695.3	0.993331	0.226085	18.9664	1.33038e-05	0.00221546	3632451O06Rik	550.358	441.367	373.023	494.091	967.264	1427.53	608.133	700.64
MGP_C57BL6NJ_G0017237	98.2997	1.72959	0.38944	18.9635	1.33245e-05	0.00221546	Rgs7	60.9457	58.849	48.3354	13.873	114.648	183.27	153.686	152.79
MGP_C57BL6NJ_G0030275	1001.94	0.53405	0.12262	18.8807	1.3915e-05	0.00227186	Evi5	715.65	761.992	873.189	924.153	1236.09	1076.84	1217.09	1210.5
MGP_C57BL6NJ_G0032779	60891.9	-0.401802	0.092362	18.8646	1.4033e-05	0.00227186	Csrp3	77969.8	75598.6	63076.6	60621.7	52613.1	52565.9	51975.6	52714.3
MGP_C57BL6NJ_G0017809	8724.6	0.388507	0.0895381	18.7725	1.47275e-05	0.00232317	Pfkl	7697.62	7889.82	6528.43	8110.35	10273.6	10047.2	9169.09	10080.8
MGP_C57BL6NJ_G0019916	235.713	-1.06458	0.244115	18.7079	1.52352e-05	0.00237283	Dcxr	262.251	301.347	280.555	432.196	121.237	211.008	145.423	131.687
MGP_C57BL6NJ_G0025928	142.65	1.11369	0.255879	18.668	1.55572e-05	0.00239269	Dbh	85.878	100.449	112.432	61.8948	192.398	201.102	175.169	211.88
MGP_C57BL6NJ_G0033755	1340.83	0.82124	0.189096	18.6301	1.58692e-05	0.00241055	Igf2	1082.25	941.583	960.403	892.138	1585.31	2246.79	2013.61	1004.53
MGP_C57BL6NJ_G0021744	5599.68	0.324718	0.0754629	18.4831	1.71421e-05	0.002558	Dhrs4	5017.86	4955.49	4812.52	5105.25	5844.43	6144.01	6517.6	6400.3
MGP_C57BL6NJ_G0030619	464.827	-0.704792	0.163441	18.4705	1.72557e-05	0.002558	Tmem120a	462.633	640.236	563.212	640.291	301.776	378.428	382.562	349.476
MGP_C57BL6NJ_G0023017	293.229	1.46141	0.336224	18.2098	1.97853e-05	0.00281061	Rtn4r	198.535	145.093	94.5692	185.684	710.293	496.316	175.995	339.346
MGP_C57BL6NJ_G0036672	5211.44	-0.444007	0.103882	18.2014	1.98734e-05	0.00281061	Hsd17b10	5233.02	5440.48	6425.46	6932.21	4110.21	4443.06	4661.8	4445.26
MGP_C57BL6NJ_G0027874	6208.33	-0.460593	0.107932	18.1399	2.05253e-05	0.00286981	Rps27rt	6430.69	7055.79	7282.88	7999.36	4535.86	4745.21	5866.5	5750.31
MGP_C57BL6NJ_G0022884	401.413	0.688572	0.162078	17.9435	2.27557e-05	0.00308748	Vasn	296.418	279.025	333.094	322.28	449.369	428.951	559.383	542.785
MGP_C57BL6NJ_G0030328	608.491	0.73643	0.173074	17.9369	2.28349e-05	0.00308748	Mn1	404.458	561.094	406.648	452.472	884.242	883.66	670.103	605.252
MGP_C57BL6NJ_G0017880	2367.49	-0.512052	0.121192	17.7681	2.49529e-05	0.00329296	Cirbp	2874.6	2592.4	2950.56	2715.9	1876.54	2014.98	1569.91	2345.03
MGP_C57BL6NJ_G0034212	208.943	1.50972	0.351797	17.7526	2.51575e-05	0.00329296	Gdf15	135.743	149.152	85.1123	64.0291	334.721	330.877	448.663	123.245
MGP_C57BL6NJ_G0017365	2769.28	0.430702	0.10222	17.6945	2.59376e-05	0.00335933	Plxna2	2420.28	2721.26	2223.43	2069.21	3330.08	3207.72	3133.21	3049.05
MGP_C57BL6NJ_G0034429	1755.98	-0.635333	0.152596	17.2117	3.34377e-05	0.00422939	Irx3	1919.79	2273.8	2220.28	2134.3	1153.07	1450.31	1833.49	1062.78
MGP_C57BL6NJ_G0021970	64.9596	-1.53035	0.368543	16.8591	4.02607e-05	0.00480939	5031414D18Rik	115.427	67.9807	105.077	98.1779	21.0848	42.5979	33.877	35.4541
MGP_C57BL6NJ_G0016511	527.459	0.584836	0.142368	16.793	4.16858e-05	0.00488478	Erbb4	392.453	411.943	397.191	486.621	615.412	707.324	589.129	619.602
MGP_C57BL6NJ_G0033478	2734.57	0.384689	0.0938206	16.7688	4.22228e-05	0.0048885	Atxn2l	2545.87	2435.13	2391.55	2114.03	3254.96	3034.36	2886.98	3213.66
MGP_C57BL6NJ_G0029470	70.8787	1.72043	0.41303	16.7381	4.29094e-05	0.0048885	Clcnkb	49.8646	16.2342	33.6246	32.0145	118.602	102.037	66.9277	147.725
MGP_C57BL6NJ_G0024987	12.0906	-5.03068	1.24748	16.6108	4.58893e-05		St8sia5	3.69368	43.6294	23.1169	23.4773	0	1.9813	0.826268	0
MGP_C57BL6NJ_G0027680	640.037	0.598213	0.146542	16.5763	4.67307e-05	0.005275	Mme	515.268	579.358	424.511	517.568	786.725	702.371	706.459	888.04
MGP_C57BL6NJ_G0020306	686.53	0.591189	0.144957	16.5391	4.76584e-05	0.00528837	Papln	552.205	607.768	545.349	484.487	963.31	729.118	887.412	722.588
MGP_C57BL6NJ_G0027005	1251.68	0.520376	0.127648	16.537	4.77088e-05	0.00528837	Csrp2bp	850.469	991.3	1139.03	1132.25	1653.84	1386.91	1340.21	1519.46
MGP_C57BL6NJ_G0022817	765.701	0.631321	0.155251	16.4285	5.05211e-05	0.00552047	Csad	631.619	637.192	593.685	539.978	1062.15	675.623	1017.14	968.234
MGP_C57BL6NJ_G0025102	525.383	-0.82009	0.201272	16.4218	5.07e-05	0.00552047	Cd248	604.84	899.983	557.959	621.082	342.627	412.11	483.367	281.1
MGP_C57BL6NJ_G0031711	4458.38	0.497709	0.12273	16.3673	5.21787e-05	0.00563164	Ptms	3325.23	4473.53	3499.06	3488.52	5773.27	5145.44	5726.04	4235.92
MGP_C57BL6NJ_G0021897	300.308	1.07876	0.26557	16.1896	5.73077e-05	0.00592533	Ptk2b	263.175	195.825	192.291	119.521	478.361	511.175	247.054	395.06
MGP_C57BL6NJ_G0035761	791.782	0.726741	0.179932	16.1604	5.81976e-05	0.0059672	Sema3f	567.903	689.953	617.852	509.031	1247.95	777.66	1165.86	758.042
MGP_C57BL6NJ_G0032688	1766	0.757785	0.187913	16.0852	6.05542e-05	0.00610704	Slc17a7	1452.54	1617.33	1017.14	1161.06	3012.49	2011.02	1467.45	2388.93
MGP_C57BL6NJ_G0030971	1570.2	0.427835	0.107057	15.9233	6.5961e-05	0.00648164	Ube2h	1371.28	1445.86	1171.61	1367.02	1881.82	1620.7	1830.18	1873.16
MGP_C57BL6NJ_G0036134	323.873	-0.727332	0.181982	15.8651	6.80216e-05	0.00659006	Sept6	396.147	475.865	342.551	401.249	216.119	284.316	257.796	216.945
MGP_C57BL6NJ_G0018441	4084.48	0.35939	0.0903209	15.7932	7.06557e-05	0.00679178	Grb10	3663.2	3429.47	3453.88	3763.84	5181.58	4321.21	4330.47	4532.21
MGP_C57BL6NJ_G0023025	9511.15	0.453785	0.114024	15.776	7.13014e-05	0.00680072	Comt	8580.41	8827.34	7337.52	7365.48	10853.4	8807.87	11671	12646.1
MGP_C57BL6NJ_G0023982	1945.7	0.581478	0.146674	15.6163	7.75838e-05	0.00712654	Notch4	1335.26	1393.1	1781.05	1725.58	2762.1	1752.46	2567.21	2248.8
MGP_C57BL6NJ_G0028359	1103.82	-0.569704	0.143796	15.6156	7.76135e-05	0.00712654	Kyat3	1145.96	1193.21	1408.03	1531.36	755.098	861.865	846.098	1088.95
MGP_C57BL6NJ_G0019156	175.588	1.01004	0.257139	15.2253	9.54175e-05	0.00863248	Nek8	141.283	123.786	134.498	66.1634	225.343	252.616	228.876	232.14
MGP_C57BL6NJ_G0031544	2000.3	-0.643401	0.164758	15.1325	0.000100225	0.00900123	Lmcd1	2731.47	3270.18	1816.78	1936.88	1580.04	1768.31	1523.64	1375.11
MGP_C57BL6NJ_G0022295	216.634	0.972138	0.248798	15.0788	0.000103116	0.00919378	Myc	149.594	159.298	157.615	119.521	210.848	213.98	368.515	353.697
MGP_C57BL6NJ_G0022441	7563.51	0.425972	0.109814	14.9943	0.000107835	0.0095453	Myh9	6426.07	6937.07	7048.56	5407.25	9087.53	8395.76	9772.27	7433.54
MGP_C57BL6NJ_G0031296	11.2324	-6.22937	1.53098	14.935	0.000111276		Cd8a	25.8557	30.4391	32.5739	0	0	0.99065	0	0
MGP_C57BL6NJ_G0018703	2695.1	0.366822	0.0950177	14.8676	0.000115325	0.01006	P4ha2	2481.23	2503.11	2226.58	2203.67	3349.84	2830.29	2939.86	3026.26
MGP_C57BL6NJ_G0030264	2182.27	0.34978	0.0908002	14.8096	0.000118927	0.0101695	Tgfbr3	2023.21	2012.03	1750.58	1888.86	2524.9	2403.32	2353.21	2502.04
MGP_C57BL6NJ_G0023208	4374.02	0.383103	0.0994178	14.8082	0.000119018	0.0101695	Golgb1	4106.45	4205.67	3403.44	3468.24	5373.98	4946.31	4608.92	4879.15
MGP_C57BL6NJ_G0028557	2590.17	0.485787	0.126076	14.781	0.000120747	0.010246	Dnaja1	1866.23	2168.28	2251.8	2346.67	3283.95	2541.02	3594.26	2669.18
MGP_C57BL6NJ_G0021272	113.748	-1.57962	0.404841	14.661	0.000128678	0.0106563	Marveld2	149.594	121.756	156.565	253.982	71.1611	17.8317	86.7581	52.337
MGP_C57BL6NJ_G0017149	36.6938	2.09124	0.534429	14.6519	0.000129305		Apoa2	10.1576	21.3074	8.40616	16.0073	42.1695	94.1117	34.7032	66.6874
MGP_C57BL6NJ_G0034078	99.2768	1.06949	0.278029	14.6157	0.00013181	0.010812	Lrp2bp	69.2564	68.9953	60.9446	56.559	159.454	135.719	109.067	134.219
MGP_C57BL6NJ_G0018255	9334.63	-0.334787	0.087866	14.4861	0.000141198	0.0114296	Coq10a	9224.04	10303.6	11204.4	10920.2	8273.13	8317.5	7628.1	8806.11
MGP_C57BL6NJ_G0016422	3788.45	-0.453228	0.119062	14.4384	0.00014482	0.0116462	Hspe1	4513.67	5017.38	3821.65	4165.09	2781.87	2838.21	3531.47	3638.26
MGP_C57BL6NJ_G0018568	92.7068	-1.14658	0.300161	14.392	0.000148428	0.0118588	C1qtnf2	115.427	120.742	145.006	130.192	52.7119	53.4951	78.4954	45.5838
MGP_C57BL6NJ_G0017502	965.52	-0.49782	0.13114	14.3458	0.000152117	0.0120751	Arhgap18	1184.75	1103.93	1210.49	1020.2	950.132	685.53	746.946	822.197
MGP_C57BL6NJ_G0035711	28.4023	3.75699	0.92608	14.3144	0.00015468		Col6a5	0	3.04391	3.15231	9.60436	32.9449	143.644	28.9194	5.90901
MGP_C57BL6NJ_G0037123	187.929	-1.21314	0.31738	14.2809	0.000157457	0.012286	n-R5-8s1	414.615	128.859	280.555	226.236	112.013	112.934	142.118	86.1027
MGP_C57BL6NJ_G0023185	63.9804	-1.83361	0.474924	14.2655	0.000158747	0.012286	Sema5b	65.5628	75.0831	134.498	124.857	22.4026	29.7195	9.91521	49.8045
MGP_C57BL6NJ_G0024364	7102.88	0.494232	0.130552	14.2653	0.000158767	0.012286	C3	6647.7	6957.37	4546.68	5441.4	7100.29	7908.36	9110.43	9110.85
MGP_C57BL6NJ_G0033394	251.713	1.02209	0.268828	14.2294	0.000161821	0.0123676	Tmc7	212.386	97.4052	159.717	195.289	258.288	317.008	294.978	478.63
MGP_C57BL6NJ_G0030362	859.522	-0.568833	0.150406	14.2293	0.000161832	0.0123676	Ung	899.41	816.783	1155.85	1236.83	632.543	690.483	743.641	700.64
MGP_C57BL6NJ_G0032558	1653.87	-0.46226	0.122488	14.192	0.000165069	0.0124602	Pdcd5	1690.78	1739.09	1975.45	2263.43	1307.26	1254.16	1528.6	1472.19
MGP_C57BL6NJ_G0033027	1114.04	0.38147	0.101295	14.1525	0.000168569	0.0126026	Uvrag	972.361	964.92	1018.2	914.548	1275.63	1265.06	1191.48	1310.11
MGP_C57BL6NJ_G0036689	877.257	-0.531306	0.1409	14.1477	0.000169004	0.0126026	Kctd12b	1137.65	1045.08	1140.08	822.773	809.128	744.969	671.756	646.615
MGP_C57BL6NJ_G0017218	1109.39	0.753612	0.199792	14.0825	0.000174963	0.0128907	Ifi205	647.317	652.412	885.799	1120.51	1100.36	1194.72	1307.16	1966.86
MGP_C57BL6NJ_G0033599	5938.1	-0.351958	0.093741	14.0666	0.00017645	0.0129229	Acadsb	6643.08	6689.5	6520.02	6787.08	4376.41	5677.41	5524.43	5286.88
MGP_C57BL6NJ_G0030470	285571	-0.358254	0.0954532	14.0505	0.00017797	0.0129571	Myl2	298015	280663	347900	356811	225628	253085	254972	267490
MGP_C57BL6NJ_G0029579	2945.74	0.419381	0.11176	14.0355	0.000179395	0.012984	Gpr157	2414.74	2445.28	2841.28	2380.81	3368.29	3609.93	2779.56	3726.05
MGP_C57BL6NJ_G0017642	6252.93	0.304477	0.0813708	13.9774	0.000185023	0.0131883	Lims1	6051.17	5213.21	5421.97	5694.32	7050.22	7044.51	7081.94	6466.15
MGP_C57BL6NJ_G0017331	4143.25	-0.596947	0.159153	13.9732	0.000185434	0.0131883	Prox1	6682.79	5424.25	4423.74	3422.35	3115.27	3511.85	2888.63	3677.09
MGP_C57BL6NJ_G0023557	1164.34	0.492488	0.132236	13.8176	0.000201441	0.0139968	Slc22a3	1013.91	860.412	1094.9	901.743	1162.3	1616.74	1336.9	1327.84
MGP_C57BL6NJ_G0029826	1578.99	0.386087	0.103776	13.8111	0.00020214	0.0139968	Mapre3	1427.61	1531.09	1236.76	1280.58	1713.14	1807.94	1798.79	1836.01
MGP_C57BL6NJ_G0032165	615.238	0.744793	0.19944	13.8078	0.00020249	0.0139968	Dact3	485.719	530.655	357.262	464.211	940.908	956.968	656.057	530.123
MGP_C57BL6NJ_G0018805	1541.15	-0.398364	0.107109	13.7963	0.000203737	0.0140044	Srebf1	1686.16	2046.52	1641.3	1635.94	1358.65	1290.82	1338.55	1331.22
MGP_C57BL6NJ_G0016864	3682.83	-0.364494	0.0981139	13.7694	0.000206679	0.0141276	Slc41a1	4630.02	4299.02	3718.67	3934.59	3052.02	3510.86	3282.76	3034.7
MGP_C57BL6NJ_G0017727	4511.43	0.958134	0.256324	13.7255	0.000211567	0.0143028	Rhobtb1	1964.11	2464.55	3741.79	4094.66	5939.31	4902.73	6725.82	6258.49
MGP_C57BL6NJ_G0020377	1438.78	-0.44317	0.119552	13.6998	0.000214472	0.0143417	Slirp	1540.26	1654.87	1714.86	1724.52	1143.85	1082.78	1475.71	1173.36
MGP_C57BL6NJ_G0034619	1848.84	0.471186	0.127232	13.6592	0.000219164	0.0145762	Mtss1l	1710.17	1807.07	1371.25	1307.26	2452.42	2093.24	1993.78	2055.49
MGP_C57BL6NJ_G0029175	214.894	-0.911893	0.247284	13.4596	0.000243757	0.0160877	Fhl3	326.89	282.069	232.22	282.795	106.742	143.644	216.482	128.31
MGP_C57BL6NJ_G0029591	602.623	0.644175	0.175154	13.4438	0.000245813	0.0160877	Per3	425.696	494.128	428.714	534.643	546.886	682.558	945.25	763.107
MGP_C57BL6NJ_G0034235	1874.55	0.427843	0.116562	13.4255	0.000248228	0.0161598	Myo9b	1560.58	1767.5	1582.46	1481.21	2462.96	2296.33	2016.92	1828.42
MGP_C57BL6NJ_G0035895	3449.62	-0.32105	0.0880535	13.2724	0.000269335	0.0170411	Gpd1l	3960.55	3641.53	3783.82	3944.19	2787.14	3220.6	3288.55	2970.54
MGP_C57BL6NJ_G0025029	485.688	0.73648	0.201318	13.2565	0.000271637	0.0170411	Rttn	352.746	341.933	432.917	328.683	797.268	503.25	698.196	430.514
MGP_C57BL6NJ_G0020091	254.989	-0.821391	0.224444	13.2548	0.000271885	0.0170411	Scin	343.512	261.776	342.551	354.294	200.305	196.149	220.614	120.713
MGP_C57BL6NJ_G0021705	2098.37	-0.422352	0.115848	13.2521	0.000272281	0.0170411	Dad1	2018.59	2330.62	2538.66	2728.71	1565.54	1864.4	1871.5	1868.94
MGP_C57BL6NJ_G0019700	875.938	0.478919	0.131461	13.2275	0.000275869	0.0171429	Ern1	816.303	739.67	767.062	604.008	1016.02	973.809	951.034	1139.59
MGP_C57BL6NJ_G0035225	1071.37	1.75868	0.470829	13.1777	0.000283305	0.0175165	Scn4b	507.881	790.402	266.895	389.51	2505.13	2106.12	965.907	1039.14
MGP_C57BL6NJ_G0023388	7337.99	0.298704	0.0823469	13.137	0.000289518	0.0178111	App	6776.05	6720.96	6482.2	6346.35	7739.43	7888.54	9051.76	7698.6
MGP_C57BL6NJ_G0028113	3762.44	0.348463	0.0961929	13.0931	0.000296388	0.0180532	Hipk1	3322.46	2918.1	3451.78	3548.28	4400.13	4001.23	3897.51	4560.07
MGP_C57BL6NJ_G0032436	737.719	-0.563806	0.156114	12.9793	0.000314948	0.0189539	Zfp30	885.559	725.466	801.737	1108.77	513.941	672.651	584.998	608.628
MGP_C57BL6NJ_G0026937	1930.83	0.378727	0.105027	12.9694	0.000316617	0.0189539	4930402H24Rik	1639.07	1828.38	1711.7	1534.56	2357.54	2155.65	1918.59	2301.14
MGP_C57BL6NJ_G0018699	544.63	0.559511	0.155068	12.9664	0.000317127	0.0189539	Slc22a5	466.327	465.718	346.754	483.419	560.064	653.829	667.624	713.302
MGP_C57BL6NJ_G0020078	1792.08	-0.435838	0.120861	12.9652	0.000317336	0.0189539	Tspan13	1926.25	1818.23	2360.03	2141.77	1296.71	1501.83	1576.52	1715.3
MGP_C57BL6NJ_G0034562	1625.58	-0.365155	0.101402	12.9389	0.000321826	0.0190372	Psmb10	1624.29	1944.04	1846.2	1907	1382.37	1507.77	1342.69	1450.24
MGP_C57BL6NJ_G0018780	2031.65	0.351765	0.0981964	12.8097	0.000344819	0.0201073	Iba57	1836.68	1704.59	1857.76	1743.72	2022.82	2387.47	2225.14	2475.03
MGP_C57BL6NJ_G0016109	1656.44	-0.428249	0.119549	12.7929	0.000347937	0.0201641	AV026068	1888.39	2168.28	1670.72	1874.98	1441.67	1198.69	1432.75	1576.02
MGP_C57BL6NJ_G0021368	2395.58	0.403754	0.112753	12.7868	0.000349069	0.0201641	Flnb	2145.1	2265.68	2070.02	1769.34	2700.17	2601.45	3153.86	2458.99
MGP_C57BL6NJ_G0018910	2261.24	0.508149	0.142042	12.737	0.000358483	0.0205531	Per1	1987.2	1500.65	1992.26	1988.1	2901.79	1962.48	2712.64	3044.83
MGP_C57BL6NJ_G0024351	1614.55	-0.411778	0.115227	12.7336	0.000359144	0.0205531	Alkbh7	1565.2	1759.38	1948.13	2102.29	1337.56	1406.72	1306.33	1490.76
MGP_C57BL6NJ_G0036215	187.998	1.0923	0.304099	12.6687	0.000371824	0.0211532	Gpc3	130.202	74.0685	151.311	124.857	176.585	399.232	257.796	189.932
MGP_C57BL6NJ_G0016378	566.11	-0.482533	0.135416	12.6581	0.000373947	0.0211532	Kdelc1	677.79	625.016	618.903	718.193	452.005	503.25	424.702	509.019
MGP_C57BL6NJ_G0028262	39322.1	-0.271457	0.0762555	12.6539	0.000374788	0.0211532	Myoz2	42505	40123.8	42982.8	46430.7	36821.9	33786.1	34539.6	37387.2
MGP_C57BL6NJ_G0024244	6533.46	0.355605	0.100085	12.594	0.000386981	0.0217416	Ubr2	6486.1	5627.18	5477.66	5336.82	7603.69	6903.84	6556.44	8275.99
MGP_C57BL6NJ_G0025549	30.8731	-3.81553	0.989695	12.5801	0.000389881		Ankrd2	111.734	104.508	7.35539	6.40291	9.22458	6.93455	0.826268	0
MGP_C57BL6NJ_G0035209	7959.96	0.300236	0.0849312	12.4745	0.000412537	0.0228231	Phldb1	7307.02	7609.78	6714.42	6904.47	9308.92	9386.41	8285.81	8162.88
MGP_C57BL6NJ_G0033968	2620.74	0.317579	0.0898652	12.4695	0.00041365	0.0228231	Adam9	2547.71	2228.14	2307.49	2250.62	2762.1	3037.33	2795.26	3037.23
MGP_C57BL6NJ_G0021410	2528.31	-0.385938	0.109369	12.4205	0.000424657	0.0232266	2700060E02Rik	2655.75	2665.45	2968.42	3170.51	2117.7	1954.55	2546.56	2147.5
MGP_C57BL6NJ_G0034081	222099	-0.317707	0.0900826	12.4136	0.000426218	0.0232266	Slc25a4	226057	225255	262946	271571	188234	190765	193078	218890
MGP_C57BL6NJ_G0019917	788.65	-0.6549	0.185562	12.3698	0.000436331	0.0236503	Cbr2	783.983	808.666	1042.36	1226.16	498.128	492.353	754.383	703.172
MGP_C57BL6NJ_G0021506	127226	-0.303683	0.0864218	12.3253	0.000446867	0.0241151	Tnnc1	125393	129652	152846	154378	114738	110610	115392	114799
MGP_C57BL6NJ_G0029891	3690.92	0.37903	0.108015	12.2793	0.000458016	0.0246089	Mxd4	2809.96	2902.88	3301.52	3821.47	4406.72	3912.08	4230.49	4142.22
MGP_C57BL6NJ_G0022056	670.983	0.511012	0.145798	12.2277	0.000470855	0.0251887	Abcc4	446.935	548.919	565.314	652.029	873.7	800.445	746.12	734.406
MGP_C57BL6NJ_G0023796	350.274	-0.658813	0.188108	12.1798	0.000483096	0.0256208	Tmem8	378.602	444.411	437.12	454.606	322.86	210.018	235.486	319.087
MGP_C57BL6NJ_G0034654	8.98173	6.5959	1.74225	12.1759	0.000484103		Clec3a	0	0	0	0	7.90679	6.93455	57.0125	0
MGP_C57BL6NJ_G0028451	896.682	-0.449344	0.128659	12.163	0.000487475	0.025632	Car8	1010.22	958.832	1197.88	975.376	686.573	799.454	842.793	702.328
MGP_C57BL6NJ_G0030829	3279.25	-0.305339	0.0876807	12.1081	0.000502033	0.0261872	Pomp	3406.49	3484.26	3597.83	4013.56	2799	2941.24	2931.6	3060.02
MGP_C57BL6NJ_G0023398	817.583	0.448502	0.128732	12.1071	0.000502291	0.0261872	Bach1	653.781	674.734	671.442	768.349	789.361	986.687	1018.79	977.519
MGP_C57BL6NJ_G0030563	859.339	0.576475	0.165996	11.996	0.000533145	0.0276785	Phkg1	651.011	552.977	865.834	691.514	778.819	1181.85	1046.88	1105.83
MGP_C57BL6NJ_G0033969	1249.77	-0.394276	0.113795	11.9823	0.000537079	0.0277657	Tm2d2	1425.76	1430.64	1364.95	1459.86	943.543	1000.56	1210.48	1162.39
MGP_C57BL6NJ_G0020844	589.47	-0.466338	0.134564	11.9702	0.00054057	0.0278292	Lyrm4	749.816	622.987	687.203	674.439	527.119	490.372	437.922	525.902
MGP_C57BL6NJ_G0017530	1986.13	-0.346475	0.10019	11.9351	0.000550869	0.0282412	Rwdd1	2167.27	2020.14	2172.99	2534.48	1689.42	1823.79	1770.69	1710.24
MGP_C57BL6NJ_G0020200	3192.25	-0.409594	0.118459	11.9213	0.00055497	0.0283334	Tmx1	3989.17	3226.55	3450.73	3905.77	2303.51	2920.44	3200.96	2540.87
MGP_C57BL6NJ_G0021722	4722.3	0.303981	0.0881754	11.8653	0.000571883	0.0289553	Acin1	4479.51	4336.56	4419.54	3669.93	5298.87	5087.98	5342.65	5143.37
MGP_C57BL6NJ_G0016969	1826.98	-0.46899	0.136093	11.8327	0.000581991	0.0290871	Rgs2	2593.88	2065.8	2187.7	1639.14	1354.7	1508.76	1565.78	1700.11
MGP_C57BL6NJ_G0035544	4267.83	0.304819	0.0885633	11.8266	0.000583918	0.0290871	Klhl31	3697.37	3500.5	4045.46	4032.76	4443.61	5081.04	4811.36	4530.52
MGP_C57BL6NJ_G0030454	2403.33	0.348086	0.101164	11.8124	0.000588373	0.0291909	Trafd1	1808.98	2061.74	2364.23	2225.01	2735.75	2703.48	2649.01	2678.47
MGP_C57BL6NJ_G0019029	270.713	0.682538	0.197999	11.8028	0.000591412	0.0292238	Smtnl2	218.85	174.518	213.306	224.102	367.666	359.606	356.948	250.711
MGP_C57BL6NJ_G0030613	662.559	0.427889	0.124487	11.7892	0.000595755	0.0293207	Pom121	559.592	578.343	513.826	609.343	708.975	756.856	817.179	756.353
MGP_C57BL6NJ_G0016706	433.048	0.854279	0.247505	11.7662	0.000603145	0.0294371	Per2	188.378	323.669	299.469	423.659	440.144	487.4	819.658	482.006
MGP_C57BL6NJ_G0031011	162.577	1.20607	0.347792	11.7589	0.000605537	0.0294371	Ptn	122.815	110.595	87.2139	72.5663	143.64	408.148	222.266	133.375
MGP_C57BL6NJ_G0022335	640.993	2.83972	0.773816	11.7523	0.000607691	0.0294371	Arc	142.207	160.313	176.529	149.401	1651.2	2334.96	190.868	322.463
MGP_C57BL6NJ_G0031546	2189.68	-0.327032	0.0953392	11.7437	0.000610494	0.029457	Cav3	2294.7	2748.65	2396.81	2306.11	2020.18	1907	1883.89	1960.1
MGP_C57BL6NJ_G0030179	11331.2	-0.378154	0.110457	11.6886	0.000628831	0.0301056	Art3	12172.5	10682.1	14043.5	14336.1	9030.87	8889.1	10974.5	10520.6
MGP_C57BL6NJ_G0023500	9849.71	0.295494	0.0863852	11.6806	0.000631538	0.030118	Sh3bgr	8844.51	8902.43	8679.36	8949.13	12115.8	9936.22	11400	9970.19
MGP_C57BL6NJ_G0022228	5650.84	0.530595	0.154943	11.6621	0.000637866	0.0302423	Abra	4549.69	3919.54	4312.36	5710.33	7825.08	6796.85	7622.32	4470.59
MGP_C57BL6NJ_G0020626	1485.01	0.376235	0.110054	11.6586	0.00063906	0.0302423	B3galnt2	1238.31	1148.57	1284.04	1499.35	1684.15	1701.94	1582.3	1741.47
MGP_C57BL6NJ_G0022600	3529.65	0.427743	0.125111	11.6512	0.000641602	0.0302462	Fbln1	3016.81	3417.3	3008.35	2600.65	3401.24	3723.85	4978.26	4090.72
MGP_C57BL6NJ_G0026581	2930.23	0.311967	0.0916109	11.576	0.000668097	0.0312557	Dgkz	2433.21	2779.09	2806.61	2439.51	3361.7	3073	3168.74	3379.95
MGP_C57BL6NJ_G0028401	6522.1	0.332497	0.0977743	11.5397	0.00068124	0.0317499	Dnajb4	5753.83	5185.81	5521.79	6633.41	7529.9	7396.19	7668.59	6487.25
MGP_C57BL6NJ_G0036039	849.877	-0.454957	0.133765	11.5304	0.000684678	0.0317897	Rbm3	1078.55	828.958	1097	926.287	695.797	802.426	704.806	665.186
MGP_C57BL6NJ_G0024563	1440.32	0.523879	0.154065	11.5044	0.000694298	0.0319949	3110002H16Rik	1168.13	940.569	1077.04	1540.97	1855.46	1364.12	1732.68	1843.61
MGP_C57BL6NJ_G0028414	65937.1	0.25093	0.0741192	11.4473	0.000715966	0.0326385	Acadm	60645.6	56075.9	59271.8	64877.5	69743.1	69064.1	72589.3	75229.3
MGP_C57BL6NJ_G0029014	3880.4	0.510205	0.150507	11.4315	0.000722102	0.032785	Trabd2b	3147.01	2970.86	3327.79	3356.19	6277.99	4711.53	3405.05	3846.77
MGP_C57BL6NJ_G0029201	55.0023	1.79132	0.5196	11.3998	0.000734511	0.0332258	Col8a2	33.2431	28.4098	29.4215	7.47006	73.7967	74.2987	152.86	40.5189
MGP_C57BL6NJ_G0003731	1645.29	0.320606	0.0951976	11.3216	0.000766099	0.0339343	Inafm2	1506.1	1453.97	1363.9	1527.09	1955.61	1815.86	1821.92	1717.83
MGP_C57BL6NJ_G0034793	19446	0.248696	0.0740327	11.2714	0.000787086	0.0344637	Itgb1	18481.3	17298.5	17615.1	17701.9	21083.4	19750.6	22863.7	20773.5
MGP_C57BL6NJ_G0031745	109.992	1.10988	0.328453	11.2161	0.000810898	0.0353805	Fgf6	89.5717	56.8197	68.3	62.9619	224.026	156.523	129.724	92.0117
MGP_C57BL6NJ_G0033395	7.20883	6.27976	1.75093	11.1954	0.000819995		Tmc5	0	0	0	0	6.58899	0	19.0042	32.0775
MGP_C57BL6NJ_G0017663	58670.4	0.256488	0.0766199	11.1915	0.00082174	0.0357268	Psap	56229.8	54766.1	50704.9	52174.1	63786.7	61082.5	60802.6	69816.7
MGP_C57BL6NJ_G0026003	886.025	0.613555	0.18298	11.1624	0.000834705	0.0361627	Hmcn2	743.353	737.641	750.249	567.724	1540.51	965.884	818.831	964.013
MGP_C57BL6NJ_G0017684	269.626	-0.631683	0.188696	11.151	0.000839855	0.0362582	H2afy2	300.111	306.42	292.114	412.987	200.305	205.065	224.745	215.257
MGP_C57BL6NJ_G0024679	918.912	-0.453541	0.13568	11.1332	0.00084795	0.0363041	Cxxc5	1157.97	1103.93	1029.75	955.1	830.213	864.837	790.738	618.758
MGP_C57BL6NJ_G0029445	2801.89	-0.35904	0.107691	11.09	0.000867959	0.0368262	Aldh4a1	3064.83	3293.51	2893.82	3343.38	2482.73	2199.24	2256.54	2881.06
MGP_C57BL6NJ_G0026069	43352.3	0.296722	0.0890325	11.0877	0.000869013	0.0368262	Gsn	36666.2	42778.1	36344	39850.6	48505.5	48533.9	51960.7	42179.4
MGP_C57BL6NJ_G0022887	2907.88	-0.319909	0.0960079	11.0818	0.000871795	0.0368262	Hmox2	2977.1	3054.06	3174.37	3710.48	2658	2507.33	2522.6	2659.05
MGP_C57BL6NJ_G0024456	537.565	0.741102	0.22173	11.0742	0.000875388	0.0368262	Cyp1b1	574.367	385.562	336.246	313.742	589.056	469.568	808.09	823.885
MGP_C57BL6NJ_G0031297	5174.18	0.246681	0.0741674	11.0496	0.000887066	0.0369982	Rmnd5a	4546.92	4934.18	4646.5	4803.25	5823.35	5431.73	5550.87	5656.61
MGP_C57BL6NJ_G0019283	340.507	0.562552	0.16923	10.9936	0.000914274	0.0377383	Tubd1	250.247	260.762	286.86	300.937	479.678	409.138	374.299	362.138
MGP_C57BL6NJ_G0029276	360.356	0.668445	0.200832	10.9922	0.000914982	0.0377383	Nkain1	251.17	323.669	247.982	289.198	560.064	488.39	399.914	322.463
MGP_C57BL6NJ_G0032284	1157.4	-0.403473	0.121538	10.9879	0.00091708	0.0377383	Ethe1	1190.29	1393.1	1350.24	1338.21	1009.43	1158.07	862.624	957.26
MGP_C57BL6NJ_G0034430	359.234	-0.855629	0.257096	10.9528	0.000934612	0.0383316	Irx5	439.548	523.553	501.217	388.443	151.547	292.242	393.303	184.023
MGP_C57BL6NJ_G0036340	3588.98	-0.255846	0.0774688	10.8953	0.000964072	0.039278	Ubl4a	3713.99	3903.31	4037.06	3973	3186.44	3226.55	3268.72	3402.75
MGP_C57BL6NJ_G0021016	1060.15	-0.436005	0.131997	10.8821	0.000970986	0.0394291	2210016F16Rik	1207.83	1141.47	1265.13	1264.57	780.136	888.613	1115.46	817.976
MGP_C57BL6NJ_G0017669	18.8826	-2.28954	0.68084	10.8743	0.000975096		Pcbd1	23.0855	31.4537	29.4215	41.6189	3.95339	9.9065	9.08895	2.53243
MGP_C57BL6NJ_G0030486	460.819	-0.623743	0.18894	10.8342	0.000996447	0.0401977	Camkk2	673.173	628.06	450.78	483.419	342.627	410.129	417.265	281.1
MGP_C57BL6NJ_G0005607	11.7136	-3.35644	0.99545	10.7658	0.00103393		9330111N05Rik	14.7747	26.3806	23.1169	21.343	0	3.9626	4.13134	0
MGP_C57BL6NJ_G0019803	4360.43	-0.309787	0.0944296	10.7448	0.00104572	0.0417192	H3f3b	4534.91	4677.48	5372.58	4725.35	3465.81	4175.59	4090.03	3841.7
MGP_C57BL6NJ_G0022291	1052.24	0.385252	0.117436	10.7387	0.00104919	0.0417192	Trib1	863.397	895.925	871.088	1021.26	1120.13	1196.7	1341.86	1107.52
MGP_C57BL6NJ_G0007617	99.6156	-0.948222	0.287709	10.7239	0.00105761	0.0417192	Gm28231	134.819	135.961	140.803	112.051	93.5636	59.439	58.665	61.6225
MGP_C57BL6NJ_G0020745	3576.65	-0.440382	0.134444	10.6923	0.00107582	0.0420218	Hist1h1c	3922.69	4972.74	4332.32	3248.41	2424.75	3189.89	3212.53	3309.89
MGP_C57BL6NJ_G0036136	1442.55	-0.450333	0.137579	10.6802	0.00108288	0.0420937	Rpl39	1498.71	1544.28	1946.02	1677.56	1027.88	1164.01	1517.03	1164.92
MGP_C57BL6NJ_G0034432	1937.85	0.523491	0.159886	10.6648	0.00109193	0.0422486	Mmp2	1938.26	1703.58	1199.98	1516.42	2544.67	2689.61	2212.75	1697.57
MGP_C57BL6NJ_G0028227	2846.16	-0.348022	0.106566	10.6422	0.00110536	0.042501	Dbt	2976.18	2846.06	3128.14	3802.26	2375.99	2632.16	2449.06	2559.45
MGP_C57BL6NJ_G0033781	2068.35	0.388757	0.1191	10.6253	0.00111552	0.0426795	Ppfia1	1673.24	1784.75	2188.75	1518.56	2407.62	2304.25	2192.91	2476.72
MGP_C57BL6NJ_G0025744	609.599	0.770464	0.235079	10.6229	0.00111694	0.0426795	Proser2	337.971	326.713	488.608	648.828	1010.75	561.698	601.523	900.702
MGP_C57BL6NJ_G0026797	231.502	-0.663559	0.203145	10.612	0.00112357	0.0428002	Tmem62	296.418	335.845	245.88	257.183	184.492	148.597	178.474	205.127
MGP_C57BL6NJ_G0031880	618.936	0.498975	0.152934	10.6059	0.00112726	0.042808	Eps8	527.272	507.319	599.989	417.256	749.827	606.278	759.34	784.21
MGP_C57BL6NJ_G0023990	67.4049	1.15079	0.35132	10.5906	0.00113664	0.0430315	Prrt1	45.2475	31.4537	44.1323	46.9546	76.4323	71.3268	117.33	106.362
MGP_C57BL6NJ_G0021212	2876.87	0.255624	0.0786557	10.5499	0.00116193	0.0437888	Jmy	2659.45	2528.48	2656.35	2645.47	3174.58	3219.61	3005.14	3125.87
MGP_C57BL6NJ_G0035355	471.92	0.589376	0.181058	10.5414	0.00116732	0.0437888	1700017B05Rik	482.948	300.333	345.703	377.771	542.933	668.689	580.04	476.942
MGP_C57BL6NJ_G0030933	39254.1	0.300555	0.0925135	10.5355	0.00117102	0.043794	Lmod2	33258.8	31534.9	36474.3	39451.5	45661.7	42384	46240.4	39027.3
MGP_C57BL6NJ_G0021515	667.983	-0.594665	0.183218	10.4796	0.00120701	0.0447322	Colq	958.509	924.334	646.223	687.245	419.06	560.708	675.061	472.721
MGP_C57BL6NJ_G0025104	2146.68	-0.295131	0.0913754	10.42	0.00124657	0.0460594	Yif1a	2288.23	2315.4	2428.33	2433.1	1784.3	1849.54	1998.74	2075.75
MGP_C57BL6NJ_G0021937	1397.93	0.319267	0.0989168	10.3984	0.00126124	0.0463412	Sorbs3	1171.82	1296.71	1218.89	1286.98	1643.29	1588.01	1540.99	1436.73
MGP_C57BL6NJ_G0018405	1549.91	1.17162	0.358751	10.388	0.00126834	0.0463412	Gck	776.596	883.749	976.165	1174.93	3492.16	2245.8	1170	1679.85
MGP_C57BL6NJ_G0033349	262.666	0.701569	0.216834	10.3873	0.00126887	0.0463412	Wee1	165.292	218.147	190.189	226.236	337.356	421.026	298.283	244.802
MGP_C57BL6NJ_G0031085	2645.94	0.378485	0.117501	10.3473	0.00129667	0.0469241	Zyx	2350.1	2471.66	2251.8	2127.9	3442.09	2599.47	3340.6	2583.93
MGP_C57BL6NJ_G0003104	36.9321	-3.00579	0.883217	10.2973	0.00133225		C78197	34.1665	190.752	26.2692	11.7387	3.95339	12.8784	15.6991	0
MGP_C57BL6NJ_G0017791	1288.24	0.420404	0.131516	10.1834	0.00141708	0.0509818	Adarb1	1024.07	1193.21	1125.37	1062.88	1802.75	1240.29	1525.29	1332.06
MGP_C57BL6NJ_G0027297	268.876	-0.600055	0.187832	10.1666	0.00143005	0.0511493	Acot8	356.44	262.791	338.348	339.354	185.809	216.952	209.046	242.269
MGP_C57BL6NJ_G0023260	3611.14	0.529651	0.165723	10.1606	0.00143475	0.0511686	Ccdc80	3626.27	3366.57	2480.87	2348.8	3761	4432.17	5626.88	3246.58
MGP_C57BL6NJ_G0024945	295.369	0.572418	0.179297	10.154	0.00143987	0.051203	Ldlrad4	236.395	288.157	207.002	218.766	324.178	381.4	366.863	340.19
MGP_C57BL6NJ_G0026330	2094.94	-0.318524	0.100074	10.1115	0.00147343	0.0520952	Timm10	2223.59	2427.01	2202.41	2446.98	1951.66	1854.5	1640.97	2012.44
MGP_C57BL6NJ_G0024409	82854.4	0.281747	0.0885973	10.097	0.00148513	0.0522739	Myom1	83599	66604.8	70065.3	78888.1	92958.8	88530.4	85975.6	96213
MGP_C57BL6NJ_G0018184	524.154	-0.458666	0.144188	10.09	0.00149075	0.0522739	Ppm1h	549.434	628.06	563.212	687.245	405.882	491.362	417.265	450.773
MGP_C57BL6NJ_G0028161	1466.73	-0.343348	0.108066	10.0737	0.00150398	0.0522739	Lamtor5	1469.16	1554.42	1646.56	1892.06	1319.12	1264.07	1311.29	1277.19
MGP_C57BL6NJ_G0036579	1290.92	0.352666	0.111124	10.0563	0.0015183	0.052623	Gprasp1	1229.07	1141.47	1180.01	986.048	1315.16	1473.1	1527.77	1474.72
MGP_C57BL6NJ_G0016814	1756	0.393205	0.12394	10.0351	0.00153587	0.0528175	Ccdc93	1568.89	1494.56	1595.07	1411.84	2263.98	2056.59	1550.9	2106.14
MGP_C57BL6NJ_G0024825	120.765	1.19648	0.373655	10.0346	0.00153625	0.0528175	Lvrn	58.1754	29.4245	98.7723	107.782	108.059	176.336	190.042	197.53
MGP_C57BL6NJ_G0030234	3206.29	0.296479	0.0935458	10.0288	0.00154108	0.0528175	Aff1	2872.76	2884.61	2722.54	3031.78	3435.5	3968.54	3198.48	3536.12
MGP_C57BL6NJ_G0034396	190.723	-0.739709	0.233369	9.97303	0.0015885	0.0540049	Orc6	241.012	198.869	265.845	248.646	131.78	176.336	159.47	103.83
MGP_C57BL6NJ_G0016249	3670.44	-0.306076	0.0968554	9.96973	0.00159135	0.0540049	Tmem70	3897.75	3639.5	4086.44	4611.16	3204.88	3167.11	3193.53	3563.13
MGP_C57BL6NJ_G0033549	59.6302	1.18141	0.371654	9.96749	0.00159328	0.0540049	Stx1b	41.5539	32.4684	27.32	44.8203	59.3009	103.028	90.8895	77.6613
MGP_C57BL6NJ_G0020519	2472.09	-0.422662	0.133999	9.91572	0.00163873	0.0553773	Tnfaip2	3267.98	3337.14	2294.88	2424.57	2212.58	2333.97	1963.21	1942.38
MGP_C57BL6NJ_G0035757	1743.15	-0.461896	0.146475	9.90602	0.00164739	0.0553773	Sema3b	2077.69	2556.89	1791.56	1653.02	1383.69	1690.05	1566.6	1225.7
MGP_C57BL6NJ_G0027231	1588.19	0.319962	0.101571	9.90407	0.00164914	0.0553773	Zhx3	1290.02	1373.82	1456.37	1530.29	1850.19	1856.48	1694.68	1653.68
MGP_C57BL6NJ_G0028611	4713.01	0.325965	0.103502	9.89775	0.00165481	0.0553773	Dnajb5	3852.51	3776.48	4066.48	5035.89	5443.82	5337.62	5269.94	4921.36
MGP_C57BL6NJ_G0020218	1525.34	0.334999	0.106399	9.89612	0.00165628	0.0553773	Dhrs7	1285.4	1289.6	1514.16	1308.33	1659.11	1584.05	1882.24	1679.85
MGP_C57BL6NJ_G0030981	351.156	-0.654414	0.20753	9.8856	0.00166578	0.0555087	Mest	466.327	459.631	417.155	375.637	250.382	223.887	389.998	226.231
MGP_C57BL6NJ_G0032453	24557.5	-0.335052	0.106509	9.8742	0.00167613	0.0555087	Cox7a1	24329.3	25354.8	31599.8	28306.2	18920.9	20311.3	24135.3	23502.7
MGP_C57BL6NJ_G0021031	1459.32	0.350837	0.11154	9.87354	0.00167673	0.0555087	Gas1	1342.65	1241.92	1317.66	1228.29	1568.18	1913.94	1588.91	1473.03
MGP_C57BL6NJ_G0022287	1447.12	-0.395971	0.125858	9.87186	0.00167825	0.0555087	Mtss1	1500.56	1893.31	1714.86	1469.47	1253.23	1178.87	1110.5	1456.15
MGP_C57BL6NJ_G0005598	6.33805	5.33396	1.62509	9.86683	0.00168285		9430065F17Rik	0.923419	0	0	0	26.356	0.99065	16.5254	5.90901
MGP_C57BL6NJ_G0020920	936.261	0.488129	0.155381	9.82888	0.00171793	0.0565171	Ecm2	689.794	692.997	935.185	800.363	1034.47	1144.2	1326.99	866.092
MGP_C57BL6NJ_G0031088	4.44264	5.582	1.71602	9.8043	0.00174104		Tas2r135	0	0	0	0	2.6356	12.8784	10.7415	9.28559
MGP_C57BL6NJ_G0031007	8.70641	3.70815	1.16498	9.79917	0.0017459		Slc13a4	2.77026	0	2.10154	0	18.4492	8.91585	26.4406	10.9739
MGP_C57BL6NJ_G0027437	1297.62	0.38084	0.121566	9.78701	0.00175749	0.0575112	Helz2	1141.35	1130.31	1193.67	1041.54	1702.59	1449.32	1219.57	1502.58
MGP_C57BL6NJ_G0029086	2131.13	0.291625	0.0931934	9.77657	0.0017675	0.0576851	Kdm4a	1797.9	1909.55	1932.36	2025.45	2489.32	2225	2200.35	2469.12
MGP_C57BL6NJ_G0022645	786.42	0.504705	0.161356	9.74477	0.00179834	0.0583903	Cpt1b	740.582	781.271	561.111	517.568	913.234	864.837	822.963	1089.79
MGP_C57BL6NJ_G0017961	192.291	-0.66212	0.21153	9.7445	0.0017986	0.0583903	Tle6	192.071	260.762	255.337	234.773	138.369	170.392	134.682	151.946
MGP_C57BL6NJ_G0016586	2939.97	-0.465754	0.149242	9.69931	0.00184337	0.0596865	Epha4	3922.69	4141.75	3274.2	2301.84	2542.03	2661.88	2278.02	2397.37
MGP_C57BL6NJ_G0035018	1104.89	-0.367326	0.117879	9.6844	0.00185839	0.0600148	St3gal4	1257.7	1207.42	1348.14	1163.19	1112.22	910.407	865.929	974.143
MGP_C57BL6NJ_G0031086	12.6437	3.36082	1.04209	9.64501	0.00189867		Epha1	3.69368	0	5.25385	0	10.5424	28.7288	11.5677	41.3631
MGP_C57BL6NJ_G0018633	2840.34	0.273736	0.0881715	9.62474	0.00191973	0.0615887	Mgat4b	2577.26	2694.88	2531.3	2481.13	3368.29	2946.19	2914.25	3209.44
MGP_C57BL6NJ_G0034107	784.04	-0.523835	0.168479	9.62244	0.00192214	0.0615887	Asb5	1077.63	1073.49	815.397	732.066	610.14	798.464	536.248	628.888
MGP_C57BL6NJ_G0034539	31.2338	2.13149	0.670058	9.59792	0.00194798		Lrrc36	19.3918	11.161	15.7615	0	36.8983	49.5325	48.7498	68.3757
MGP_C57BL6NJ_G0032686	806.023	0.405957	0.130926	9.58802	0.00195851	0.0625908	Aldh16a1	650.087	728.509	625.208	769.416	988.348	810.352	870.886	1005.38
MGP_C57BL6NJ_G0018903	1817.28	-0.34532	0.111459	9.58038	0.00196668	0.0626891	Rangrf	1713.87	2014.05	2180.35	2229.28	1469.34	1615.75	1726.9	1588.68
MGP_C57BL6NJ_G0022575	177.232	-0.905411	0.29125	9.56614	0.00198199	0.0630138	Bik	206.846	255.689	242.728	220.9	75.1145	95.1024	201.609	119.869
MGP_C57BL6NJ_G0030007	9910	-0.298232	0.0965034	9.53472	0.00201621	0.0638154	Rpl9	9978.47	10402.1	11002.6	12343.7	7943.69	8538.41	9281.47	9789.54
MGP_C57BL6NJ_G0025645	8857.77	0.251619	0.0814408	9.53348	0.00201757	0.0638154	Slk	7875.84	8539.19	7937.51	7994.03	10228.7	10010.5	8633.67	9642.66
MGP_C57BL6NJ_G0028825	72.7426	1.03336	0.333323	9.49695	0.00205814	0.0647656	Ccdc171	48.0178	49.7172	54.64	38.4174	114.648	83.2146	118.156	75.1289
MGP_C57BL6NJ_G0022813	7558.19	0.271259	0.0881003	9.46627	0.00209285	0.0653861	Tns2	6803.75	7345.97	6355.05	6891.66	9125.75	7610.17	7810.71	8522.48
MGP_C57BL6NJ_G0024227	1680.88	0.320074	0.103945	9.46247	0.00209718	0.0653861	Klc4	1316.8	1501.66	1546.73	1614.6	2042.59	1829.73	1807.87	1787.05
MGP_C57BL6NJ_G0032816	1664.61	0.343095	0.111426	9.46006	0.00209994	0.0653861	Klf13	1268.78	1413.39	1513.11	1675.43	1922.67	1908.98	1915.29	1699.26
MGP_C57BL6NJ_G0022183	650.11	0.488057	0.158428	9.45615	0.00210443	0.0653861	Matn2	561.439	537.758	418.206	647.761	683.937	863.847	794.043	693.887
MGP_C57BL6NJ_G0018282	5456.71	-0.281955	0.0917287	9.43395	0.00213005	0.0660149	Cd63	5951.44	6248.14	5462.95	6289.79	5159.18	4559.96	5412.05	4570.2
MGP_C57BL6NJ_G0018402	787.307	0.600743	0.195051	9.42935	0.0021354	0.0660149	Aebp1	758.127	757.934	570.568	416.189	822.306	1024.33	1176.61	772.392
MGP_C57BL6NJ_G0022389	2917.32	0.338677	0.110329	9.40155	0.00216802	0.0667254	Oplah	2349.18	2500.07	2370.54	3085.13	3542.24	3272.12	2944.82	3274.44
MGP_C57BL6NJ_G0027517	5352.79	-0.253456	0.0826187	9.40053	0.00216923	0.0667254	Gyg	6029	5277.13	5985.18	5996.32	4833.68	4797.72	4691.55	5211.75
MGP_C57BL6NJ_G0035511	1638.95	0.390425	0.127267	9.38401	0.00218887	0.0670845	Pygo1	1297.4	1411.36	1424.84	1539.9	2108.48	1518.67	1693.85	2117.11
MGP_C57BL6NJ_G0028578	80.7363	1.26089	0.407662	9.36698	0.00220929	0.0674519	Cntfr	73.8735	56.8197	42.0308	17.0744	118.602	100.056	145.423	92.0117
MGP_C57BL6NJ_G0027759	494.253	0.407469	0.133044	9.35975	0.00221803	0.0675042	Trim2	450.629	414.987	420.308	412.987	595.645	541.885	588.303	529.279
MGP_C57BL6NJ_G0031682	8.75374	4.11032	1.31474	9.32556	0.0022598		Clec4e	3.69368	0	0	0	6.58899	8.91585	30.5719	20.2595
MGP_C57BL6NJ_G0035279	232.111	0.957365	0.311225	9.31251	0.00227594	0.0688038	Dixdc1	155.134	214.088	162.869	98.1779	411.153	418.054	164.427	232.984
MGP_C57BL6NJ_G0035872	19.3712	2.24204	0.71936	9.30588	0.00228419		Dclk3	6.46394	11.161	5.25385	4.2686	13.178	17.8317	51.2286	45.5838
MGP_C57BL6NJ_G0033031	8276.78	0.329609	0.107947	9.30394	0.00228662	0.0689572	Serpinh1	7037.38	8578.76	7159.94	6565.11	9598.84	8471.05	10543.2	8259.95
MGP_C57BL6NJ_G0016340	721.946	0.394428	0.129224	9.2982	0.0022938	0.0690045	Rev1	648.24	546.889	661.985	639.224	741.92	882.669	775.039	879.598
MGP_C57BL6NJ_G0027110	923.281	0.361483	0.118442	9.29208	0.00230146	0.0690663	Ccm2l	758.127	811.71	887.9	773.685	1164.93	1006.5	1030.36	953.039
MGP_C57BL6NJ_G0030387	10847.6	0.234223	0.0768772	9.27281	0.0023258	0.0696269	Acads	9865.81	10111.9	9420.15	10478.4	11769.3	11251.8	11241.4	12641.9
MGP_C57BL6NJ_G0028998	8.57768	5.02789	1.61504	9.26744	0.00233263		Elavl4	0	2.02927	0	0	19.767	0	20.6567	26.1685
MGP_C57BL6NJ_G0016354	8146.4	0.294403	0.0967465	9.2438	0.00236294	0.0703962	Map4k4	7741.02	7675.73	6952.94	6898.06	10529.2	8711.77	8313.91	8348.59
MGP_C57BL6NJ_G0029725	114.636	1.11341	0.363732	9.2044	0.00241435	0.0717539	Sema3a	130.202	71.0246	49.3862	38.4174	197.67	146.616	149.554	134.219
MGP_C57BL6NJ_G0018951	1516.65	-0.457226	0.150821	9.15589	0.00247919	0.0733267	Tmem256	1515.33	1397.16	1979.65	2128.97	1258.5	1132.31	1181.56	1539.72
MGP_C57BL6NJ_G0026023	144.013	-0.853684	0.280947	9.12794	0.00251735	0.0741396	Lcn2	167.139	211.045	143.955	218.766	137.051	65.3829	104.936	103.83
MGP_C57BL6NJ_G0019626	3842.29	0.270406	0.0894572	9.12694	0.00251872	0.0741396	Grn	3445.28	3580.65	3532.69	3377.53	3822.93	3936.84	4530.43	4511.95
MGP_C57BL6NJ_G0029973	6447.17	0.361524	0.119583	9.11758	0.00253165	0.0742777	Ppargc1a	5693.8	5054.92	6118.63	5709.26	6185.74	7185.18	6492.81	9137.02
MGP_C57BL6NJ_G0032416	4730	0.273727	0.0906939	9.0966	0.00256085	0.0748426	Actn4	4300.36	4108.27	4383.81	4337.97	5140.73	5437.68	5631.02	4500.13
MGP_C57BL6NJ_G0026921	210.268	0.970995	0.319675	9.08076	0.00258313	0.0753148	Cpxm1	142.207	147.122	131.346	147.267	260.924	494.334	225.571	133.375
MGP_C57BL6NJ_G0016230	937.231	0.417102	0.138405	9.05701	0.0026169	0.0753832	Sulf1	927.113	776.197	774.417	732.066	1095.09	1116.46	1213.79	862.716
MGP_C57BL6NJ_G0019725	2505.45	-0.280672	0.0932266	9.05198	0.0026241	0.0753832	Amz2	2467.38	2744.59	2840.23	2943.2	2138.79	2402.33	2216.05	2291.01
MGP_C57BL6NJ_G0028840	292.742	-0.530859	0.176107	9.05089	0.00262566	0.0753832	Hacd4	303.805	358.167	374.074	347.891	254.335	219.924	271.016	212.724
MGP_C57BL6NJ_G0025709	11739.4	0.263042	0.0873818	9.04903	0.00262835	0.0753832	Eif3a	11348.8	10849.5	10414.2	10071.8	14523.5	12361.3	11765.2	12581.1
MGP_C57BL6NJ_G0019324	5.38076	-5.90488	1.85007	9.03414	0.00264983		Gm525	10.1576	24.3513	0	8.53721	0	0	0	0
MGP_C57BL6NJ_G0024336	3094.56	-0.380371	0.126478	9.02208	0.00266737	0.0763241	Rpl36	3304.92	3612.11	3916.22	3170.51	2365.45	2320.1	3379.44	2687.76
MGP_C57BL6NJ_G0027080	119.609	0.996196	0.329632	9.00439	0.00269331	0.0765928	Trib3	70.1799	55.805	90.3662	103.514	162.089	98.0743	139.639	237.205
MGP_C57BL6NJ_G0034769	102.639	0.81982	0.272316	8.99453	0.00270789	0.0765928	Arv1	66.4862	87.2588	60.9446	82.1706	139.687	131.756	137.16	115.648
MGP_C57BL6NJ_G0017760	472.431	-0.51469	0.171596	8.9588	0.00276136	0.0776592	Gstt1	459.863	489.055	711.371	563.456	391.386	368.522	361.905	433.89
MGP_C57BL6NJ_G0018258	893.123	-0.403158	0.13457	8.95671	0.00276453	0.0776592	Nabp2	1049	943.612	1023.45	1054.35	652.31	806.389	694.065	921.806
MGP_C57BL6NJ_G0033693	18358.7	-0.392393	0.13108	8.93435	0.00279857	0.0780909	Cox8b	18056.5	17886	24436.7	22985.4	13183.2	13869.1	18363.8	18089.2
MGP_C57BL6NJ_G0030068	1922.19	0.393146	0.131374	8.92835	0.00280778	0.0780909	Pdgfra	1726.79	1586.89	1639.2	1692.5	2404.98	2625.22	2012.79	1689.13
MGP_C57BL6NJ_G0025418	2835.43	0.343539	0.114867	8.92679	0.00281019	0.0780909	Kank1	2790.57	2672.55	2301.19	2233.55	2914.97	3418.73	3566.17	2785.68
MGP_C57BL6NJ_G0020363	2325.11	0.326453	0.109174	8.92438	0.0028139	0.0780909	Cipc	2134.95	1679.22	2094.18	2344.53	2580.25	2612.34	2602.74	2552.69
MGP_C57BL6NJ_G0007281	9.4348	-3.68204	1.18252	8.91252	0.00283222		Gm12784	4.6171	17.2488	22.0662	25.6116	3.95339	1.9813	0	0
MGP_C57BL6NJ_G0023822	3428.23	-0.323421	0.108235	8.91191	0.00283317	0.0783355	Uqcc2	3361.25	3373.67	4172.61	4337.97	2974.27	2837.22	3131.55	3237.29
MGP_C57BL6NJ_G0030931	11635.9	-0.302712	0.101393	8.8979	0.00285499	0.0786822	Ndufa5	11636.9	11660.2	13962.6	14152.6	9642.33	9435.94	11370.3	11226.3
MGP_C57BL6NJ_G0016347	6735.59	-0.356303	0.119321	8.89566	0.0028585	0.0786822	Rpl31	6529.5	6750.38	8068.86	8907.51	5190.81	5387.15	6318.47	6732.05
MGP_C57BL6NJ_G0028291	1888.94	-0.374104	0.125343	8.88809	0.00287037	0.0788326	Pla2g12a	2175.58	2398.6	1897.69	2059.6	1574.77	1354.22	1710.37	1940.69
MGP_C57BL6NJ_G0033089	1454.24	-0.273523	0.0918481	8.86087	0.00291349	0.0798033	Pgap2	1564.27	1632.55	1564.6	1607.13	1247.95	1305.68	1350.12	1361.6
MGP_C57BL6NJ_G0021341	9578.26	-0.289583	0.0972227	8.85762	0.00291868	0.0798033	Ndufs4	9417.03	9714.14	11131.9	11884.9	8286.31	8124.32	8527.91	9539.68
MGP_C57BL6NJ_G0027646	3239.83	-0.446335	0.149848	8.84127	0.00294495	0.0803428	Tm4sf1	3859.89	4107.25	3602.04	3382.87	1884.45	2719.33	3567.82	2794.96
MGP_C57BL6NJ_G0035294	2139.91	0.37988	0.127606	8.83626	0.00295303	0.0803852	Arhgap20	1712.02	1803.01	1686.48	2235.68	2882.02	2377.56	2065.67	2356.85
MGP_C57BL6NJ_G0019680	2186.98	0.462876	0.155543	8.81947	0.00298033	0.0809492	Ace	1964.11	1982.6	1727.46	1680.76	2833.27	2799.58	2870.45	1637.64
MGP_C57BL6NJ_G0016448	1804.87	0.288411	0.0973418	8.76796	0.00306568	0.0830839	Cflar	1731.41	1485.43	1631.84	1651.95	1963.52	1891.15	2159.04	1924.65
MGP_C57BL6NJ_G0025407	218.891	0.633281	0.213553	8.7469	0.00310129	0.0838644	Apba1	159.752	150.166	201.748	175.013	262.242	271.438	321.418	209.348
MGP_C57BL6NJ_G0023288	393.266	-0.485289	0.163903	8.74023	0.00311266	0.0839215	Ift57	383.219	438.323	472.846	542.113	295.187	339.793	342.901	331.749
MGP_C57BL6NJ_G0035710	654.167	0.719492	0.242294	8.73648	0.00311907	0.0839215	Col6a6	683.33	467.748	447.628	377.771	757.734	1269.02	732.9	497.201
MGP_C57BL6NJ_G0024989	4.22691	-5.5574	1.80321	8.73345	0.00312424		Rnf165	9.23419	19.2781	2.10154	3.20145	0	0	0	0
MGP_C57BL6NJ_G0016698	346.435	-0.795865	0.268042	8.72793	0.00313371	0.0839215	Ramp1	305.652	375.416	531.689	547.449	183.174	230.821	407.35	189.932
MGP_C57BL6NJ_G0040060	5.0701	5.77451	1.85301	8.72441	0.00313978		Gm23136	0	0	0	0	0	7.9252	13.2203	19.4153
MGP_C57BL6NJ_G0028250	6833.57	0.261244	0.0884304	8.71736	0.00315194	0.0839426	Abcd3	6703.1	6270.46	5823.36	6071.02	6764.26	7496.25	7285.2	8254.89
MGP_C57BL6NJ_G0034472	2271.14	0.376215	0.127311	8.7088	0.00316678	0.0841556	Adgrg1	1811.75	1766.48	2266.51	2061.74	2893.88	2023.9	2664.71	2680.16
MGP_C57BL6NJ_G0030618	1873.08	0.296581	0.100529	8.69315	0.00319408	0.0846981	Por	1582.74	1603.13	1775.8	1766.14	1821.2	2142.78	2128.47	2164.39
MGP_C57BL6NJ_G0035786	2713.09	-0.329771	0.111825	8.68066	0.00321604	0.0850971	Gpx1	2679.76	2963.75	2944.26	3502.39	2249.48	2140.79	2620.92	2603.34
MGP_C57BL6NJ_G0032896	3791.37	0.334718	0.113685	8.65034	0.00327	0.0863393	Man2a2	3563.48	3846.49	3251.08	2751.12	4365.86	4686.76	3883.46	3982.67
MGP_C57BL6NJ_G0025638	190.28	0.619627	0.210988	8.58177	0.00339545	0.0887177	Calhm2	164.369	122.771	149.209	163.274	253.017	235.775	237.139	196.686
MGP_C57BL6NJ_G0020923	4850.57	0.352906	0.12034	8.58023	0.00339833	0.0887177	Ogn	4526.6	3630.37	4163.15	4722.14	4637.33	6529.37	5661.59	4934.02
MGP_C57BL6NJ_G0005792	308.208	0.623738	0.212403	8.57754	0.00340335	0.0887177	Dubr	328.737	170.459	257.439	213.43	361.077	374.466	413.96	346.099
MGP_C57BL6NJ_G0005473	157.135	0.867007	0.294811	8.55432	0.00344703	0.089397	Gdap10	141.283	63.9221	88.2646	151.535	193.716	248.653	196.652	173.05
MGP_C57BL6NJ_G0018452	1403.11	-0.317055	0.10836	8.5499	0.00345541	0.089397	C1d	1453.46	1551.38	1533.07	1691.43	1100.36	1322.52	1223.7	1348.94
MGP_C57BL6NJ_G0026896	459.429	0.484444	0.165355	8.54637	0.00346211	0.089397	Mertk	348.129	365.269	410.851	406.585	665.488	469.568	548.642	460.903
MGP_C57BL6NJ_G0034155	597.047	-0.678823	0.231259	8.54097	0.0034724	0.089397	Sh2d4a	920.649	944.627	475.999	596.537	625.954	387.344	482.54	342.723
MGP_C57BL6NJ_G0036628	3694.24	0.477809	0.163138	8.54066	0.003473	0.089397	Tsc22d3	2500.62	2523.4	3523.23	3806.53	4193.23	3063.09	4770.04	5173.76
MGP_C57BL6NJ_G0016125	5.11426	5.77371	1.86993	8.53926	0.00347567		Gm16754	0	0	0	0	18.4492	10.8971	11.5677	0
MGP_C57BL6NJ_G0024366	4657.34	0.253708	0.0868242	8.52877	0.00349577	0.0897952	Trip10	4235.72	3867.8	4427.94	4464.96	5097.24	4657.04	5106.34	5401.68
MGP_C57BL6NJ_G0018690	2281.81	0.273032	0.0934779	8.52014	0.00351237	0.0900336	Sept8	2035.22	2189.59	2092.08	1948.62	2573.66	2400.34	2307.77	2707.17
MGP_C57BL6NJ_G0017764	5.31054	-5.11918	1.64143	8.51321	0.00352577		Derl3	8.31077	24.3513	2.10154	6.40291	1.3178	0	0	0
MGP_C57BL6NJ_G0019931	18.2881	2.07584	0.69937	8.50586	0.00354004		Uts2r	9.23419	5.07319	6.30462	7.47006	21.0848	25.7569	56.1862	15.1946
MGP_C57BL6NJ_G0030608	4571.85	0.24655	0.0845101	8.50293	0.00354575	0.0904153	Baz1b	4491.51	4346.71	4104.31	3786.25	4763.84	4994.86	4925.38	5161.94
MGP_C57BL6NJ_G0018419	842.954	-0.401605	0.137541	8.50273	0.00354614	0.0904153	Ccm2	954.816	1120.16	928.88	833.445	718.2	847.996	680.018	660.121
MGP_C57BL6NJ_G0026195	3182.93	0.266362	0.0912899	8.50111	0.0035493	0.0904153	Cobll1	2875.53	2609.65	2969.47	3103.28	3724.1	3560.4	3298.46	3322.55
MGP_C57BL6NJ_G0033080	254.374	-0.70953	0.242646	8.47724	0.00359618	0.0914201	Il18bp	318.58	286.128	353.059	304.138	195.034	289.27	152.033	136.751
MGP_C57BL6NJ_G0020034	5496.39	-0.279584	0.0960152	8.46744	0.0036156	0.0917244	Rps7	5739.97	5631.24	6261.54	6479.74	4649.19	4556	5681.42	4972.01
MGP_C57BL6NJ_G0027620	1203.79	0.405359	0.139257	8.4483	0.00365385	0.0924103	Foxo1	996.369	1030.87	1063.38	1052.21	1544.46	999.566	1448.45	1494.98
MGP_C57BL6NJ_G0025081	586.061	0.47463	0.162993	8.44641	0.00365766	0.0924103	Lrfn4	494.029	579.358	446.577	440.733	736.649	819.267	575.909	595.966
MGP_C57BL6NJ_G0032511	57.6358	-1.20772	0.412991	8.43114	0.00368849	0.0929982	Hpn	73.8735	91.3173	94.5692	62.9619	21.0848	22.7849	41.3134	53.1811
MGP_C57BL6NJ_G0019933	409.785	0.511468	0.175887	8.42554	0.00369986	0.0930943	Hexdc	333.354	279.025	385.632	354.294	448.051	454.708	423.875	599.343
MGP_C57BL6NJ_G0017265	2282.3	0.300733	0.103654	8.40295	0.00374612	0.0934636	Cdc42bpa	1990.89	2204.81	2049	1934.74	2627.69	2782.74	2166.47	2502.04
MGP_C57BL6NJ_G0024737	184.5	0.813597	0.279351	8.39544	0.00376164	0.0934636	Pcdhb20	150.517	64.9368	172.326	147.267	258.288	237.756	232.181	212.724
MGP_C57BL6NJ_G0031937	4281.23	0.273505	0.0943435	8.39308	0.00376652	0.0934636	Ppfibp1	4406.56	3769.38	3662.98	3665.66	4958.87	4282.58	4624.62	4879.15
MGP_C57BL6NJ_G0022899	1760.12	0.27181	0.0937853	8.38795	0.00377717	0.0934636	Ubn1	1618.75	1597.04	1545.68	1615.67	2086.07	1890.16	1959.08	1768.48
MGP_C57BL6NJ_G0016573	298.173	-0.505924	0.17437	8.38351	0.0037864	0.0934636	Ptprn	296.418	359.182	364.617	378.839	264.877	266.485	235.486	219.478
MGP_C57BL6NJ_G0022398	2130.02	0.349151	0.120458	8.38154	0.0037905	0.0934636	Mroh1	1924.41	1996.81	1788.41	1782.14	2717.3	2328.03	1892.98	2610.09
MGP_C57BL6NJ_G0034617	6.30562	5.33064	1.72141	8.37815	0.00379759		Hydin	0	0	0	1.06715	14.4958	0	26.4406	8.44144
MGP_C57BL6NJ_G0021741	268.789	0.631158	0.217576	8.36518	0.00382479	0.0941205	Ap1g2	275.179	153.21	183.885	230.505	371.619	308.092	283.41	344.411
MGP_C57BL6NJ_G0023737	416.494	-0.531508	0.183591	8.34923	0.0038585	0.0947004	Eme2	594.682	518.48	448.679	407.652	332.085	304.129	299.109	427.137
MGP_C57BL6NJ_G0032390	4150.84	-0.366021	0.126622	8.33616	0.00388636	0.0950651	Rps16	4266.2	4367	5102.54	4966.52	3082.33	3101.72	4541.17	3779.23
MGP_C57BL6NJ_G0006686	4.77409	5.68757	1.87523	8.31673	0.00392816		Gm29367	0	0	0	0	0	8.91585	12.394	16.8829
MGP_C57BL6NJ_G0021404	6505.25	-0.303663	0.105219	8.31503	0.00393184	0.0953192	Rpl15	6159.21	7266.83	7204.08	8123.15	5255.38	5451.55	6561.39	6020.44
MGP_C57BL6NJ_G0029852	2419.01	0.308103	0.106767	8.31337	0.00393543	0.0953192	Ift172	2168.19	2456.44	2118.35	1902.73	2784.51	2588.57	2420.96	2912.3
MGP_C57BL6NJ_G0021751	3995.57	-0.293931	0.101891	8.30978	0.00394323	0.0953192	Fitm1	4142.46	4116.38	4664.37	4684.79	3161.4	3794.19	4042.1	3358.85
MGP_C57BL6NJ_G0030363	19701.2	0.315168	0.109293	8.29946	0.00396568	0.095674	Acacb	19196	19440.4	15081.7	16511	22280	23985.6	18118.4	22996.2
MGP_C57BL6NJ_G0021650	53.005	-1.62591	0.552779	8.28787	0.00399107		Ccnb1ip1	73.8735	68.9953	47.2846	129.125	55.3475	6.93455	26.4406	16.0387
MGP_C57BL6NJ_G0028860	1142.94	-0.371084	0.128797	8.28637	0.00399437	0.0960498	Mtap	1121.95	1436.73	1347.09	1253.9	826.259	1005.51	1114.64	1037.45
MGP_C57BL6NJ_G0035183	3774.7	0.373988	0.129761	8.28473	0.00399799	0.0960498	Usp2	2859.83	2870.41	3202.75	4221.65	3729.37	4814.56	4165.22	4333.84
MGP_C57BL6NJ_G0035777	77.3949	-1.22329	0.421058	8.28169	0.00400468	0.0960498	Amigo3	127.432	164.371	44.1323	98.1779	27.6738	49.5325	48.7498	59.0901
MGP_C57BL6NJ_G0024589	1288.25	-0.364826	0.126736	8.2661	0.00403922	0.0966898	B4galt6	1531.03	1529.06	1378.61	1360.62	1154.39	1345.3	1070.84	936.156
MGP_C57BL6NJ_G0027764	6.29687	5.32493	1.74261	8.26414	0.00404357		Tigd4	0.923419	0	0	0	19.767	23.7756	0	5.90901
MGP_C57BL6NJ_G0006649	168.384	0.637121	0.221144	8.25669	0.00406021	0.0970035	Gm26722	127.432	115.669	134.498	149.401	233.25	169.401	214.83	202.595
MGP_C57BL6NJ_G0029082	194.04	-0.579846	0.201654	8.24215	0.00409287	0.0975944	Dph2	241.936	206.986	237.474	244.378	133.098	174.354	152.86	161.232
MGP_C57BL6NJ_G0026043	879.694	0.448823	0.156135	8.23253	0.00411461	0.097923	Stxbp1	704.569	962.891	640.969	665.902	1199.2	937.155	1028.7	898.17
MGP_C57BL6NJ_G0036190	619.841	0.479288	0.16679	8.22817	0.00412452	0.0979693	Elf4	511.574	556.021	569.517	434.33	625.954	934.183	617.222	709.925
MGP_C57BL6NJ_G0020804	4.74356	-5.72318	1.89194	8.22496	0.0041318		Hus1b	12.0045	9.13173	16.8123	0	0	0	0	0
MGP_C57BL6NJ_G0036743	5924.62	-0.328987	0.114674	8.21462	0.00415542	0.0985132	Asb11	7183.28	6483.53	6093.41	6631.28	4684.77	4637.23	5126.99	6556.47
MGP_C57BL6NJ_G0028327	1339.37	-0.427719	0.149143	8.20222	0.00418392	0.0988936	Emcn	1495.94	1640.67	1664.42	1347.81	938.272	975.79	1492.24	1159.85
MGP_C57BL6NJ_G0027359	394.178	-0.565894	0.197041	8.20065	0.00418755	0.0988936	Pfdn4	530.966	441.367	340.449	567.724	365.03	356.634	271.842	279.412
MGP_C57BL6NJ_G0003754	30.9534	-1.74252	0.599763	8.19691	0.00419617		Gm14097	44.3241	50.7319	42.0308	54.4247	2.6356	9.9065	14.8728	28.7009
MGP_C57BL6NJ_G0025926	389.598	0.81648	0.28351	8.19529	0.00419993	0.0989961	Adamtsl2	225.314	335.845	352.008	215.565	629.907	247.662	721.332	389.151
MGP_C57BL6NJ_G0030369	253.531	-0.582398	0.202943	8.1901	0.00421197	0.09909	Mvk	260.404	246.557	336.246	372.436	221.39	211.999	185.91	193.309
MGP_C57BL6NJ_G0018260	4954.08	0.23579	0.0824455	8.17127	0.00425592	0.0995529	Smarcc2	4758.38	4898.67	4249.31	4293.15	5354.21	5491.17	5165	5422.78
MGP_C57BL6NJ_G0025252	2248.06	0.336453	0.117655	8.15938	0.00428389	0.0998367	Fads3	2166.34	2167.26	1767.39	1844.04	2988.77	2336.94	2300.33	2413.41
MGP_C57BL6NJ_G0034150	194.178	-0.580866	0.203172	8.14184	0.00432553	0.100607	Naf1	272.409	228.293	217.509	212.363	156.818	163.457	138.813	163.764
MGP_C57BL6NJ_G0033011	1223.51	0.312703	0.109583	8.13115	0.00435112	0.101012	Rsf1	1173.67	977.096	1065.48	1149.32	1366.56	1294.78	1287.33	1473.88
MGP_C57BL6NJ_G0017431	1872.98	0.311485	0.109209	8.11964	0.00437883	0.101273	Heca	1573.51	1914.62	1553.04	1643.41	2306.15	1955.54	1911.98	2125.56
MGP_C57BL6NJ_G0020588	624.143	-0.476584	0.167098	8.10875	0.00440521	0.101501	Akr1c14	738.735	608.782	673.543	885.735	471.772	440.839	528.811	644.926
MGP_C57BL6NJ_G0022776	3.60814	-5.32604	1.81223	8.10339	0.00441825		Scn8a	2.77026	8.1171	10.5077	7.47006	0	0	0	0
MGP_C57BL6NJ_G0030341	1094.56	-0.408492	0.143303	8.1017	0.00442238	0.101707	Adrbk2	931.73	1278.44	1322.92	1462	881.607	1041.17	894.022	944.598
MGP_C57BL6NJ_G0035198	2491.09	0.279667	0.0982341	8.09511	0.00443848	0.101886	Hyou1	2378.73	2449.33	2213.97	1959.29	2643.5	2846.14	2817.57	2620.22
MGP_C57BL6NJ_G0022953	83.7784	-0.878718	0.307505	8.08195	0.00447083	0.102267	Mpv17l	115.427	89.2881	112.432	116.319	69.8433	64.3922	60.3175	42.2072
MGP_C57BL6NJ_G0022106	879.667	0.468824	0.16474	8.07245	0.00449434	0.102267	Osmr	855.086	791.417	762.859	543.18	922.458	837.099	1188.17	1137.06
MGP_C57BL6NJ_G0024011	603.63	0.456431	0.160343	8.07153	0.0044966	0.102267	Vwa7	527.272	508.333	522.232	475.949	811.763	823.23	605.654	554.603
MGP_C57BL6NJ_G0036274	122.956	0.869065	0.304497	8.06151	0.00452156	0.102324	Aff2	98.8059	99.4344	68.3	81.1035	160.771	208.036	174.343	92.8559
MGP_C57BL6NJ_G0032464	954.825	-0.395699	0.139188	8.06107	0.00452266	0.102324	Sdhaf1	954.816	1014.64	1023.45	1347.81	802.539	812.333	751.077	931.935
MGP_C57BL6NJ_G0023829	6793.85	-0.285626	0.100558	8.05605	0.00453519	0.102324	Rps10	6553.51	7244.51	7598.11	8464.64	5493.9	5872.57	6453.15	6670.43
MGP_C57BL6NJ_G0024335	4260.82	-0.28607	0.10072	8.05596	0.00453542	0.102324	2410015M20Rik	4427.8	4220.89	4994.31	5088.18	3468.44	3612.9	4029.71	4244.36
MGP_C57BL6NJ_G0018873	556.462	-0.632431	0.222177	8.05384	0.00454073	0.102324	Pirt	1005.6	669.66	484.405	547.449	333.403	404.185	549.468	457.526
MGP_C57BL6NJ_G0026181	816.239	-0.484062	0.170311	8.04983	0.0045508	0.102364	Itgb6	1183.82	1072.47	806.991	744.871	600.916	698.408	817.179	605.252
MGP_C57BL6NJ_G0027056	29299.6	0.213304	0.0753547	8.00552	0.00466349	0.104327	Pygb	26653.6	26138.1	26766.2	28993.4	30609.8	32775.6	33120.1	29339.9
MGP_C57BL6NJ_G0019941	712.511	-0.373507	0.131944	7.99927	0.00467963	0.104498	Tbcd	863.397	786.344	750.249	817.438	565.335	708.315	654.404	554.603
MGP_C57BL6NJ_G0027731	1309.7	0.500596	0.176706	7.98898	0.0047063	0.104713	Fnip2	1032.38	942.598	1462.67	901.743	1483.84	1413.66	1208	2032.7
MGP_C57BL6NJ_G0026746	16480.4	-0.241675	0.0855087	7.97927	0.00473161	0.104859	Ivd	16081.3	18043.3	19280.6	18028.5	13786.8	15702.8	14802.6	16117.2
MGP_C57BL6NJ_G0019867	4829.29	0.283066	0.100148	7.97602	0.0047401	0.104859	Tbc1d16	4389.94	4488.75	4257.72	4288.88	5869.47	5458.48	4352.78	5528.3
MGP_C57BL6NJ_G0025424	20440.7	0.234931	0.0831706	7.97017	0.00475545	0.104859	Vldlr	18730.6	17769.3	18967.4	19652.7	22920.5	20209.3	20873.2	24402.5
MGP_C57BL6NJ_G0017821	1263.75	0.292387	0.103549	7.9646	0.0047701	0.104938	Ilvbl	1243.85	1101.9	1135.88	1062.88	1337.56	1419.6	1331.94	1476.41
MGP_C57BL6NJ_G0028322	798.96	0.601465	0.212422	7.96233	0.0047761	0.104938	Manba	750.74	838.09	445.526	502.628	1319.12	961.921	811.395	762.262
MGP_C57BL6NJ_G0017163	1059.28	-0.338625	0.1199	7.9564	0.00479175	0.105094	Usf1	1107.18	1242.93	1129.58	1249.63	1101.68	884.65	885.759	872.845
MGP_C57BL6NJ_G0005831	15.7157	2.21904	0.771134	7.95235	0.00480249		Gm17382	5.54052	2.02927	11.5585	3.20145	14.4958	22.7849	26.4406	39.6748
MGP_C57BL6NJ_G0023219	934.86	0.388377	0.13761	7.94598	0.00481942	0.105513	Lrrc58	889.253	692.997	802.788	853.721	1067.42	1103.58	1203.87	865.248
MGP_C57BL6NJ_G0019606	6509.82	0.23096	0.0819319	7.93806	0.00484058	0.105788	Dusp3	5870.18	5999.55	6170.12	5918.42	7547.03	6279.73	7117.47	7176.07
MGP_C57BL6NJ_G0023058	2552.11	0.326917	0.11624	7.89624	0.00495376	0.108069	Abcc5	2432.29	2226.11	2262.31	2137.5	2600.02	2531.11	2717.59	3509.95
MGP_C57BL6NJ_G0004620	23.1552	-2.07496	0.721184	7.89586	0.00495481		2510046G10Rik	23.0855	10.1464	42.0308	74.7006	6.58899	7.9252	15.6991	5.06487
MGP_C57BL6NJ_G0028204	2166.12	0.29711	0.105701	7.88832	0.00497551	0.108352	Prpf38b	2024.14	1770.54	2242.34	1737.32	2514.36	2326.05	2357.34	2356.85
MGP_C57BL6NJ_G0022713	13266.4	0.245998	0.0876684	7.86463	0.00504111	0.109092	Adcy6	11949	12367.4	12864.6	11372.6	14059.6	13471.8	13625.2	16421.1
MGP_C57BL6NJ_G0022345	17.9507	1.95695	0.686506	7.86382	0.00504337		Ly6k	5.54052	9.13173	11.5585	3.20145	23.7204	44.5792	25.6143	20.2595
MGP_C57BL6NJ_G0016471	129.964	1.06255	0.37558	7.86325	0.00504496	0.109092	Ctla4	109.887	29.4245	77.7569	119.521	183.174	144.635	132.203	243.114
MGP_C57BL6NJ_G0031521	2443.25	0.23918	0.0853103	7.85286	0.00507403	0.109528	Eif4e3	2366.72	2186.54	2289.63	2120.43	2750.24	2542.01	2606.05	2684.38
MGP_C57BL6NJ_G0035201	6070.12	-0.288765	0.10326	7.80864	0.00519971	0.111417	Rps25	6001.3	6145.66	7131.57	7427.37	5041.89	4964.15	5979.7	5869.34
MGP_C57BL6NJ_G0019996	5031.41	-0.210044	0.0751501	7.80617	0.00520681	0.111417	Ddx1	5462.03	5097.54	5371.53	5658.04	4621.52	4531.23	4794.01	4715.39
MGP_C57BL6NJ_G0020092	1255.5	-0.430846	0.154007	7.80003	0.00522454	0.111461	Lsmem1	1100.72	1301.78	1845.15	1519.62	1085.87	954.986	1222.88	1012.97
MGP_C57BL6NJ_G0021211	2140.94	0.263998	0.0944883	7.79589	0.00523652	0.111461	Homer1	2007.51	1887.22	1833.59	2052.13	2449.79	2494.46	2155.73	2247.11
MGP_C57BL6NJ_G0035007	20102.3	0.256487	0.0918132	7.79406	0.00524182	0.111461	Aplp2	20307.8	18888.5	16714.6	17367.9	21812.2	23709.2	22610	19408.6
MGP_C57BL6NJ_G0030582	1725.53	0.279451	0.100081	7.78638	0.00526416	0.111673	Gatsl2	1558.73	1527.03	1690.69	1458.8	1935.85	1863.41	1725.25	2044.52
MGP_C57BL6NJ_G0029637	2757.51	-0.263616	0.0944439	7.78163	0.00527801	0.111774	Rer1	3116.54	2835.91	3323.58	2758.59	2559.16	2367.65	2458.97	2639.64
MGP_C57BL6NJ_G0031355	9.09316	-3.09168	1.07878	7.77027	0.0053113		Lbx2	17.545	23.3367	21.0154	3.20145	2.6356	0	2.4788	2.53243
MGP_C57BL6NJ_G0022530	3961.99	0.347569	0.124576	7.76633	0.00532292	0.112531	Tef	3037.13	3112.91	3354.06	4445.75	4347.42	4000.24	4966.7	4431.76
MGP_C57BL6NJ_G0024379	1863.78	0.437774	0.156916	7.75712	0.00535013	0.112742	Man2a1	1535.65	1221.62	1902.94	1674.36	1627.48	2528.14	2451.54	1968.54
MGP_C57BL6NJ_G0005643	70.9743	-0.937291	0.334939	7.75674	0.00535123	0.112742	6230400D17Rik	88.6483	110.595	73.5539	100.312	43.4873	57.4577	37.1821	56.5577
MGP_C57BL6NJ_G0017198	4.47069	-5.63624	1.92715	7.73383	0.00541957		Crp	9.23419	0	9.45692	17.0744	0	0	0	0
MGP_C57BL6NJ_G0024010	1529.02	0.329209	0.118279	7.7326	0.00542325	0.11387	Vars	1359.27	1449.92	1488.94	1122.64	1748.72	1672.22	1854.97	1535.5
MGP_C57BL6NJ_G0019976	8832.25	0.257743	0.0927233	7.71715	0.00546986	0.114461	Rhob	8006.97	7664.57	8529.1	7982.29	9376.13	9112.99	11198.4	8787.54
MGP_C57BL6NJ_G0019390	37085.2	-0.273569	0.0984057	7.7171	0.00547003	0.114461	Atp5g1	36113.1	36750.2	43743.5	45759.4	31615.3	32394.2	32788	37518
MGP_C57BL6NJ_G0023559	167.627	0.773175	0.277365	7.70329	0.00551202	0.114949	Slc22a1	71.1033	137.991	156.565	130.192	191.081	167.42	252.838	233.828
MGP_C57BL6NJ_G0021149	33.5484	-2.56062	0.878608	7.70034	0.00552104		Slc9a3	99.7293	101.464	8.40616	19.2087	23.7204	5.9439	9.91521	0
MGP_C57BL6NJ_G0017457	3057.99	-0.229804	0.0828548	7.68456	0.00556954	0.115586	Hbs1l	3147.94	3512.67	3208	3333.78	2945.28	2847.13	2697.76	2771.33
MGP_C57BL6NJ_G0034354	4.86734	-5.75744	1.96113	7.68281	0.00557493		Nanos3	2.77026	0	7.35539	28.8131	0	0	0	0
MGP_C57BL6NJ_G0017047	1862.98	0.287239	0.103614	7.67631	0.00559504	0.1157	Rc3h1	1684.32	1603.13	1544.63	1882.45	1894.99	1971.39	2221.83	2101.08
MGP_C57BL6NJ_G0018924	572.13	-0.633534	0.22807	7.6639	0.00563366	0.116303	Tmem88	410.922	619.943	784.925	968.973	376.89	391.307	579.214	444.864
MGP_C57BL6NJ_G0018205	1569.16	0.322315	0.116395	7.65273	0.00566865	0.116829	Dtx3	1297.4	1505.72	1555.14	1218.69	1918.71	1726.7	1563.3	1767.64
MGP_C57BL6NJ_G0029069	8808.63	-0.280186	0.10126	7.6453	0.00569203	0.117115	Rps8	8486.22	9567.01	10459.4	10136.9	7180.68	7222.83	8869.98	8546.12
MGP_C57BL6NJ_G0006499	3.64008	-5.33819	1.86711	7.63441	0.00572651		Gm42949	1.84684	4.05855	16.8123	6.40291	0	0	0	0
MGP_C57BL6NJ_G0034510	15967.1	-0.416163	0.150427	7.62766	0.00574798	0.117646	Rrad	19644.8	22777.6	16419.3	14175	11963	18216.1	12635.3	11905.8
MGP_C57BL6NJ_G0019128	154.674	0.814555	0.29353	7.62512	0.0057561	0.117646	Tusc5	100.653	68.9953	162.869	116.319	205.576	148.597	250.359	184.023
MGP_C57BL6NJ_G0036101	5585.68	0.237687	0.0860838	7.61511	0.00578812	0.117985	Cdk16	4999.39	5519.63	4785.2	5200.23	6525.73	5718.03	5687.2	6250.05
MGP_C57BL6NJ_G0029873	380.878	-0.712565	0.257299	7.60579	0.00581811	0.118324	Spon2	631.619	522.538	362.515	375.637	212.165	458.671	225.571	258.308
MGP_C57BL6NJ_G0018809	3874.68	0.214523	0.0778007	7.59589	0.00585015	0.118779	Gid4	3550.55	3483.25	3635.66	3677.4	4335.55	4257.81	3909.9	4147.28
MGP_C57BL6NJ_G0030198	386.334	0.432708	0.156934	7.5838	0.00588952	0.119339	Bmp2k	356.44	369.328	301.571	287.064	463.865	460.652	428.833	422.916
MGP_C57BL6NJ_G0024235	89.1384	-1.01843	0.366984	7.58147	0.00589713	0.119339	Gnmt	60.9457	94.3612	151.311	170.744	61.9365	69.3455	48.7498	55.7135
MGP_C57BL6NJ_G0022574	1415.25	-0.306336	0.111347	7.55498	0.00598446	0.120709	Ttll1	1451.62	1548.34	1535.17	1723.45	1374.46	1203.64	1124.55	1360.76
MGP_C57BL6NJ_G0025625	1402.6	-0.298396	0.108624	7.53448	0.00605291	0.121826	Arl3	1306.64	1656.9	1592.97	1632.74	1254.54	1272.99	1274.93	1229.07
MGP_C57BL6NJ_G0022012	1043.74	0.293123	0.106727	7.53082	0.00606523	0.121826	Tdrd3	869.861	979.125	920.474	981.779	1236.09	1147.17	1113.81	1101.61
MGP_C57BL6NJ_G0035295	2567.78	-0.248524	0.0905263	7.52955	0.00606951	0.121826	Fdx1	2606.81	3046.96	2723.59	2777.79	2266.61	2331.99	2512.68	2275.81
MGP_C57BL6NJ_G0019855	1177.06	0.350761	0.127741	7.52477	0.00608563	0.121951	Usp36	1092.41	1216.55	977.216	851.587	1324.39	1408.7	1222.05	1323.62
MGP_C57BL6NJ_G0036322	648.69	-0.366872	0.133773	7.50453	0.00615441	0.123056	Naa10	630.695	755.905	700.863	835.579	569.289	596.371	543.684	557.135
MGP_C57BL6NJ_G0003807	4.39535	-5.61289	1.94961	7.50313	0.00615918		Gm11465	6.46394	20.2927	8.40616	0	0	0	0	0
MGP_C57BL6NJ_G0018388	187.358	0.986163	0.356921	7.50006	0.00616969	0.123056	Rasl10a	132.972	75.0831	113.483	180.349	463.865	162.467	152.86	217.789
MGP_C57BL6NJ_G0037128	3.37612	-5.23268	1.85694	7.49972	0.00617086		Gm23918	10.1576	3.04391	4.20308	9.60436	0	0	0	0
MGP_C57BL6NJ_G0029478	5512.57	0.302322	0.110493	7.47253	0.00626474	0.124727	Plekhm2	4586.62	5250.75	5082.57	4826.72	6768.21	5906.25	4883.24	6796.21
MGP_C57BL6NJ_G0026781	23550.9	-0.297098	0.108646	7.46485	0.00629151	0.125058	Ehd4	29623.3	27659	24139.3	22447.5	19560.1	24479	21586.2	18913.1
MGP_C57BL6NJ_G0003857	16.4495	-2.01332	0.723788	7.46384	0.00629508		Gm42901	20.3152	40.5855	16.8123	27.7459	5.27119	10.8971	7.43641	2.53243
MGP_C57BL6NJ_G0016690	3473.65	0.264994	0.0970133	7.4526	0.0063345	0.125484	Ackr3	3004.81	2953.61	3510.62	3155.57	3405.19	4032.94	4057.8	3668.65
MGP_C57BL6NJ_G0030845	4216.39	0.299481	0.109656	7.44572	0.00635876	0.125484	Fry	4208.02	4027.09	3294.16	3588.83	5160.5	4869.04	3968.56	4614.94
MGP_C57BL6NJ_G0028244	196.865	0.664064	0.242591	7.445	0.0063613	0.125484	Tmem56	152.364	171.474	117.686	167.543	255.653	248.653	165.254	296.295
MGP_C57BL6NJ_G0016411	587.625	-0.454289	0.166255	7.44445	0.00636323	0.125484	Asnsd1	627.925	636.177	594.735	860.124	450.687	471.549	605.654	454.15
MGP_C57BL6NJ_G0021710	846.555	-0.400225	0.146538	7.44426	0.00636393	0.125484	Mrpl52	829.231	993.33	1078.09	955.1	604.869	677.604	743.641	890.572
MGP_C57BL6NJ_G0025427	24.6516	-1.86455	0.666481	7.43647	0.00639152		Rfx3	37.8602	40.5855	39.9292	35.216	27.6738	5.9439	5.78387	4.22072
MGP_C57BL6NJ_G0034399	1486.02	0.333356	0.122238	7.42157	0.00644465	0.126872	Gpt2	1341.73	1102.91	1385.96	1428.92	1835.69	1454.27	1556.69	1781.99
MGP_C57BL6NJ_G0017466	361.883	-0.447169	0.163936	7.41435	0.00647058	0.127179	Slc2a12	407.228	406.869	414.003	440.733	329.449	353.662	257.796	285.321
MGP_C57BL6NJ_G0032006	11256.1	-0.265318	0.0974145	7.40814	0.00649295	0.127415	Rpl28	11141.1	11617.6	13802.9	12594.5	9730.62	9322.01	11590.9	10249.6
MGP_C57BL6NJ_G0019748	54.8433	1.02302	0.374054	7.39024	0.00655789	0.128272	Sdk2	26.7792	42.6148	31.5231	43.7532	79.0679	87.1772	61.1438	66.6874
MGP_C57BL6NJ_G0020924	1034.84	0.321626	0.118249	7.38538	0.00657563	0.128272	Nol8	894.793	910.129	818.549	1056.48	1192.61	1054.05	1155.12	1197
MGP_C57BL6NJ_G0016324	2121.79	0.287248	0.105622	7.38465	0.0065783	0.128272	Tmem131	1903.17	2143.93	1856.71	1739.46	2545.99	2183.39	2135.08	2466.59
MGP_C57BL6NJ_G0019622	3309.31	0.24392	0.0897411	7.37951	0.00659711	0.128274	Ubtf	2897.69	3389.9	2984.19	2848.23	3762.31	3404.86	3576.09	3611.25
MGP_C57BL6NJ_G0031083	295.358	-0.59903	0.219818	7.37845	0.00660099	0.128274	Clcn1	387.836	344.977	440.272	248.646	295.187	211.999	192.52	241.425
MGP_C57BL6NJ_G0003427	52.3846	1.14681	0.419071	7.37336	0.0066197		Gm15879	20.3152	39.5708	49.3862	21.343	60.6187	84.2052	71.8853	71.7523
MGP_C57BL6NJ_G0023846	2064.34	0.500183	0.18382	7.36728	0.00664212	0.128498	Fkbp5	1419.3	1734.01	1375.46	2310.38	3218.06	1678.16	2312.72	2466.59
MGP_C57BL6NJ_G0018958	2843.72	0.284655	0.104834	7.36222	0.00666086	0.128658	Neurl4	2554.18	2963.75	2485.07	2252.76	3082.33	3330.56	2851.45	3229.7
MGP_C57BL6NJ_G0025584	907.936	-1.00502	0.367078	7.35212	0.00669837	0.128978	Scd1	657.475	797.505	1756.89	1635.94	662.852	673.642	607.307	471.877
MGP_C57BL6NJ_G0027898	34.6725	2.20955	0.789384	7.33696	0.00675511		S100a8	29.5494	10.1464	5.25385	4.2686	15.8136	9.9065	85.1056	117.336
MGP_C57BL6NJ_G0029199	14821.6	0.222632	0.0821778	7.33195	0.00677395	0.130229	Map7d1	13379.4	13922.9	14162.3	13252.9	17479.3	16679.6	14488.6	15208.1
MGP_C57BL6NJ_G0022696	3718.21	-0.291824	0.107736	7.32462	0.00680163	0.130449	Asb8	3615.19	4429.91	4020.24	4305.95	3352.48	3803.1	2847.32	3371.51
MGP_C57BL6NJ_G0036056	359.868	-0.505828	0.18664	7.32331	0.0068066	0.130449	Cybb	373.985	497.172	408.749	410.853	238.521	326.914	361.905	260.841
MGP_C57BL6NJ_G0016200	2455.31	-0.255657	0.0945837	7.29954	0.00689724	0.131325	Mrpl15	2815.51	2422.95	2696.27	2756.45	2100.57	2153.67	2252.41	2444.64
MGP_C57BL6NJ_G0034257	998.236	0.445994	0.16481	7.29734	0.00690568	0.131325	Jak3	782.136	1121.17	820.651	656.298	1251.91	941.117	1129.51	1283.1
MGP_C57BL6NJ_G0022097	4528.96	-0.33404	0.123659	7.28232	0.00696365	0.131817	Rpl37	4375.16	4429.91	5572.23	5829.85	3572.55	3536.62	4354.43	4560.91
MGP_C57BL6NJ_G0018660	720.511	-0.325564	0.120583	7.27805	0.00698023	0.131899	Nhp2	735.042	840.12	798.585	832.378	636.496	646.894	589.129	685.445
MGP_C57BL6NJ_G0026949	3110.98	-0.254623	0.0943588	7.27356	0.00699772	0.131899	Mavs	3393.57	3635.44	3027.27	3483.18	2750.24	2971.95	2614.31	3011.91
MGP_C57BL6NJ_G0018001	131.285	-0.951973	0.350203	7.27101	0.00700765	0.131899	Btbd11	208.693	157.269	160.768	164.341	114.648	141.663	42.9659	59.9343
MGP_C57BL6NJ_G0017963	298.635	-0.556031	0.205838	7.27018	0.00701088	0.131899	Sirt6	318.58	418.03	312.079	374.57	193.716	245.681	209.872	316.554
MGP_C57BL6NJ_G0032360	778.184	-0.404341	0.150071	7.24231	0.00712054	0.133697	Blvrb	776.596	783.3	1026.6	961.503	624.636	571.605	791.565	689.666
MGP_C57BL6NJ_G0030285	10276.5	-0.337867	0.125496	7.23248	0.00715964	0.134082	Atp5k	10172.4	10552.2	13826	11350.2	8086.01	7766.69	11165.4	9293.19
MGP_C57BL6NJ_G0020219	6625.65	0.230078	0.0855347	7.22733	0.00718019	0.134263	Ppm1a	6292.18	6153.77	5888.51	6055.02	8031.98	7222.83	6719.21	6641.73
MGP_C57BL6NJ_G0024857	252.358	-0.509903	0.189511	7.22357	0.00719525	0.13434	March3	325.044	294.245	274.251	293.467	166.043	239.737	204.914	221.166
MGP_C57BL6NJ_G0029631	4707.28	0.316191	0.117555	7.21931	0.00721233	0.134455	Fam213b	3923.61	4219.88	4448.96	4177.9	6603.49	4865.08	4432.1	4987.21
MGP_C57BL6NJ_G0017995	1848.6	-0.288969	0.107478	7.21611	0.00722521	0.134492	Ric8b	1889.32	2113.49	1989.11	2138.57	1771.12	1833.69	1431.92	1621.6
MGP_C57BL6NJ_G0018412	3967.23	-0.214649	0.0798875	7.21278	0.00723861	0.134538	Tmed4	4163.7	4526.3	4052.82	4302.75	3813.71	3721.87	3666.98	3489.69
MGP_C57BL6NJ_G0018355	6384.41	0.289028	0.107558	7.20946	0.00725203	0.134584	Smtn	5549.75	5578.47	6088.16	5772.22	6803.79	7274.34	5735.12	8273.46
MGP_C57BL6NJ_G0017732	198.686	-0.668485	0.248044	7.20349	0.0072762	0.134729	Slc16a9	270.562	259.747	232.22	211.296	205.576	163.457	149.554	97.0766
MGP_C57BL6NJ_G0003537	146.138	-0.801547	0.296948	7.20212	0.00728175	0.134729	Mir133a-1hg	157.905	175.532	167.072	241.176	160.771	66.3735	107.415	92.8559
MGP_C57BL6NJ_G0015587	12.1793	-2.32336	0.851623	7.20048	0.00728841		B230206L02Rik	23.0855	15.2196	27.32	16.0073	0	4.95325	5.78387	5.06487
MGP_C57BL6NJ_G0031383	6792.06	0.288764	0.10756	7.19635	0.0073052	0.13496	Dysf	6430.69	7153.19	5666.8	5207.7	6973.79	8009.4	6985.27	7909.63
MGP_C57BL6NJ_G0018904	798.93	0.350498	0.130847	7.16419	0.00743731	0.137194	Pfas	708.263	663.573	747.097	691.514	875.018	743.978	965.907	996.09
MGP_C57BL6NJ_G0019450	49864.6	-0.292687	0.109349	7.15236	0.00748655	0.13743	Tcap	56479.1	49978	51364.8	61804.1	36798.2	45587.7	52695.2	44209.5
MGP_C57BL6NJ_G0017021	4022.22	0.232586	0.0869435	7.1504	0.00749473	0.13743	Tor1aip1	3559.78	3529.92	3958.25	3749.97	3913.86	4510.43	4446.97	4508.58
MGP_C57BL6NJ_G0016997	495.234	0.59401	0.221692	7.13235	0.00757055	0.138312	Lamc2	507.881	410.928	308.926	348.958	791.997	701.38	411.481	480.318
MGP_C57BL6NJ_G0030025	6943.88	0.23043	0.0862484	7.13036	0.00757895	0.138312	Slc30a9	6277.4	6081.73	6098.67	7102.96	7796.09	7807.31	6862.98	7523.86
MGP_C57BL6NJ_G0032906	1305.63	0.330358	0.123622	7.12826	0.00758784	0.138312	Zfp592	1193.98	1033.92	1214.69	1184.54	1423.22	1540.46	1201.39	1652.83
MGP_C57BL6NJ_G0031991	189388	-0.284825	0.106636	7.12269	0.00761146	0.138538	Tnni3	180202	190469	222721	238701	151792	164609	170806	195802
MGP_C57BL6NJ_G0019435	13482.7	-0.268583	0.100701	7.10389	0.00769169	0.139436	Rpl23	13115.3	13967.5	16053.7	15803.4	11540	10725.8	13396.3	13259.8
MGP_C57BL6NJ_G0028297	1299.87	-0.332764	0.124762	7.10355	0.00769314	0.139436	Ostc	1402.67	1333.23	1396.47	1666.89	968.581	1214.54	1298.07	1118.49
MGP_C57BL6NJ_G0035716	8707.98	-0.244135	0.0916001	7.09553	0.00772765	0.139574	Twf2	9305.3	9256.53	9339.24	9872.21	8111.05	6735.43	8391.58	8652.48
MGP_C57BL6NJ_G0024534	2578.12	0.253139	0.094996	7.09371	0.0077355	0.139574	Zeb1	2674.22	2275.83	2307.49	2151.38	2810.86	2783.73	2718.42	2903.01
MGP_C57BL6NJ_G0024833	6874.52	0.245936	0.0923192	7.08841	0.00775841	0.139574	Hsd17b4	7102.94	5999.55	5605.85	6448.79	8035.93	7255.52	7198.45	7349.12
MGP_C57BL6NJ_G0022476	2073.3	-0.319635	0.119985	7.0839	0.00777794	0.139574	Polr2f	1961.34	2169.29	2428.33	2650.8	1844.92	1582.07	1957.43	1992.18
MGP_C57BL6NJ_G0025460	3087.17	0.233104	0.0875467	7.08134	0.00778907	0.139574	Pten	2852.44	2723.29	2858.09	2916.52	3704.33	3205.74	3146.43	3290.47
MGP_C57BL6NJ_G0016223	7.23343	3.12185	1.15375	7.06972	0.00783973		Ppp1r42	1.84684	3.04391	1.05077	0	5.27119	15.8504	19.8304	10.9739
MGP_C57BL6NJ_G0031417	1395.98	-0.260581	0.0979609	7.06611	0.00785556	0.140487	Snrnp27	1419.3	1525	1605.58	1535.63	1345.47	1288.84	1248.49	1199.53
MGP_C57BL6NJ_G0020081	728.028	-0.346376	0.130351	7.04924	0.00792988	0.141298	Ankmy2	870.784	921.29	741.843	725.663	628.59	684.539	640.358	611.161
MGP_C57BL6NJ_G0031352	44.9959	1.16259	0.435025	7.04871	0.00793225		Dqx1	34.1665	27.3952	32.5739	17.0744	50.0763	55.4764	52.8811	90.3235
MGP_C57BL6NJ_G0023182	5581.49	0.324156	0.122059	7.03801	0.00797975	0.141678	Adcy5	4992	5635.29	4552.98	4645.31	6819.6	7410.06	5300.51	5296.16
MGP_C57BL6NJ_G0017391	2530.12	0.331755	0.125027	7.02823	0.00802346	0.142214	Cnksr3	2129.4	1992.75	2527.1	2315.72	2394.44	2517.24	2988.61	3375.73
MGP_C57BL6NJ_G0025727	204.359	-0.639696	0.240705	7.02609	0.00803306	0.142214	Fam107b	214.233	242.498	350.957	188.886	135.733	162.467	160.296	179.803
MGP_C57BL6NJ_G0019093	1063.45	0.31	0.116897	7.0214	0.00805413	0.142382	Srr	988.982	866.5	871.088	1071.42	1221.6	1153.12	1092.33	1242.58
MGP_C57BL6NJ_G0017032	51.6093	1.46102	0.543241	7.01886	0.00806557		Angptl1	33.2431	38.5562	23.1169	14.9401	51.3941	167.42	48.7498	35.4541
MGP_C57BL6NJ_G0030392	17752	0.234262	0.0883834	7.01762	0.00807114	0.142478	Rnf10	16698.2	17644.5	14615.2	16295.4	20464.1	18702.5	17304.5	20291.5
MGP_C57BL6NJ_G0036298	39.2017	1.24177	0.46531	7.01414	0.00808685		Zfp185	29.5494	19.2781	28.3708	16.0073	54.0297	32.6914	63.6226	70.064
MGP_C57BL6NJ_G0023936	1192.04	0.316947	0.119639	7.0039	0.00813322	0.143204	Adamts10	1009.3	1162.77	1106.46	965.772	1541.82	1234.35	1234.44	1281.41
MGP_C57BL6NJ_G0034161	122.116	-0.916471	0.344368	7.0034	0.00813551	0.143204	Lzts1	201.305	109.581	161.818	166.476	73.7967	59.439	145.423	59.0901
MGP_C57BL6NJ_G0035838	17313.4	0.277624	0.105136	6.96204	0.0083257	0.145457	Map4	16628.9	17670.9	14456.5	13850.6	21650.1	19606.9	16788.1	17855.3
MGP_C57BL6NJ_G0021403	939.161	0.416967	0.157831	6.96039	0.00833336	0.145457	Nr1d2	725.808	784.314	782.823	926.287	865.793	1226.42	1312.11	889.728
MGP_C57BL6NJ_G0034035	306.813	0.556053	0.21034	6.95936	0.00833818	0.145457	Lonrf1	193.918	234.381	263.743	303.071	274.102	402.204	442.053	341.034
MGP_C57BL6NJ_G0025713	1177.27	0.350319	0.132677	6.95762	0.00834631	0.145457	Grk5	1146.89	1200.32	959.352	832.378	1392.91	1239.3	1257.58	1389.46
MGP_C57BL6NJ_G0029586	2489.93	0.459218	0.173782	6.95424	0.00836206	0.145526	Errfi1	2640.98	2293.08	1757.94	1693.57	3547.51	2663.86	1981.39	3341.12
MGP_C57BL6NJ_G0023962	119.239	1.12394	0.422522	6.94289	0.00841528	0.146245	Col11a2	65.5628	94.3612	71.4523	69.3648	56.6653	114.915	331.333	150.258
MGP_C57BL6NJ_G0032355	5304.84	0.302455	0.114716	6.93907	0.00843328	0.146351	Ltbp4	4570.93	5659.65	4407.98	4363.58	6376.82	5333.66	6587.83	5138.31
MGP_C57BL6NJ_G0035580	4.83447	4.94993	1.78332	6.93773	0.00843962		Elovl4	0.923419	0	0	0	0	11.8878	14.0466	11.818
MGP_C57BL6NJ_G0036410	1477.27	-0.302266	0.114709	6.93545	0.00845036	0.146441	Apoo	1684.32	1420.49	1715.91	1707.44	1218.96	1209.58	1489.76	1371.73
MGP_C57BL6NJ_G0022131	420.059	0.506405	0.191872	6.93156	0.00846876	0.146554	Rai14	371.215	364.255	285.809	364.966	673.395	458.671	442.88	399.28
MGP_C57BL6NJ_G0018206	2310.84	0.250143	0.094994	6.92492	0.00850027	0.146702	Pip4k2c	2076.77	2114.5	2196.11	2054.27	2719.93	2640.08	2454.02	2231.07
MGP_C57BL6NJ_G0031313	1930.44	-0.284633	0.108101	6.92473	0.00850116	0.146702	Vamp5	1989.05	2031.3	2444.09	2019.05	1622.21	1616.74	1869.02	1852.05
MGP_C57BL6NJ_G0033396	1353.5	-0.34873	0.132505	6.91332	0.00855561	0.146834	Gde1	1386.98	1302.79	1715.91	1661.55	1059.51	1239.3	1384.82	1077.13
MGP_C57BL6NJ_G0021476	1033.3	0.297124	0.113028	6.90435	0.00859861	0.147149	Fam208a	899.41	925.349	973.012	913.481	1022.61	1105.57	1284.85	1142.13
MGP_C57BL6NJ_G0016526	5255.06	-0.362953	0.137961	6.90431	0.00859884	0.147149	Rpl37a	4758.38	5490.2	6867.83	6537.37	4083.86	3744.66	5518.64	5039.54
MGP_C57BL6NJ_G0004138	15.008	-2.745	1.00845	6.89785	0.00862994		Atad3aos	38.7836	17.2488	11.5585	37.3503	0	0	3.30507	11.818
MGP_C57BL6NJ_G0021124	414.905	-0.468252	0.177938	6.89683	0.00863485	0.14756	Ube2ql1	448.782	494.128	430.815	551.717	379.526	412.11	337.944	264.217
MGP_C57BL6NJ_G0027183	2888.46	-0.36099	0.137362	6.89048	0.00866558	0.147743	Romo1	2669.61	3048.98	3960.35	3315.64	2250.8	2322.08	3154.69	2385.55
MGP_C57BL6NJ_G0025078	202.402	-0.9121	0.344947	6.88966	0.00866955	0.147743	Syt12	328.737	411.943	142.905	172.878	195.034	83.2146	115.677	168.829
MGP_C57BL6NJ_G0019629	1749.84	0.278847	0.106225	6.88218	0.00870592	0.147953	Gpatch8	1668.62	1544.28	1728.52	1383.03	1917.4	1962.48	1754.99	2039.45
MGP_C57BL6NJ_G0026710	1334.71	-0.277439	0.105731	6.87561	0.00873802	0.148293	Emc4	1409.14	1392.08	1443.76	1605	1292.76	1091.7	1195.61	1247.65
MGP_C57BL6NJ_G0029375	1968.75	-0.28172	0.107465	6.86026	0.00881335	0.14926	Pnrc2	2034.29	1991.73	2281.22	2331.73	1975.38	1857.47	1701.29	1576.86
MGP_C57BL6NJ_G0028835	7807.26	-0.255427	0.0975626	6.84652	0.00888143	0.149866	Rps6	7854.6	7922.29	8966.22	9247.93	6123.81	7138.62	7690.07	7514.57
MGP_C57BL6NJ_G0024440	3050.98	0.23652	0.0903624	6.84447	0.00889159	0.149866	Crim1	2848.75	2758.8	2599.6	2998.69	3251.01	3450.43	3480.24	3020.35
MGP_C57BL6NJ_G0005903	6.04357	-4.61695	1.71458	6.83113	0.00895825		Gm26533	16.6215	12.1756	17.8631	0	0	0	0	1.68829
MGP_C57BL6NJ_G0030531	767.395	-0.316302	0.120932	6.8291	0.00896847	0.150955	Gtf2h3	861.55	818.812	905.763	817.438	744.556	623.119	644.489	723.432
MGP_C57BL6NJ_G0033623	1486.71	0.307195	0.117495	6.82398	0.00899419	0.151181	Dock1	1465.47	1279.46	1333.43	1235.76	1740.81	1817.84	1650.06	1370.89
MGP_C57BL6NJ_G0000003	20.5498	1.81758	0.684575	6.8079	0.00907556		Igha	11.081	9.13173	2.10154	13.873	43.4873	38.6353	15.6991	30.3892
MGP_C57BL6NJ_G0020191	362.317	-0.54161	0.207116	6.8024	0.00910355	0.152243	Cdkl1	569.75	374.401	366.719	405.517	358.441	282.335	221.44	319.931
MGP_C57BL6NJ_G0031200	857.052	0.442004	0.169175	6.80174	0.00910689	0.152243	Mturn	571.597	619.943	722.929	993.518	980.442	967.865	881.628	1118.49
MGP_C57BL6NJ_G0020895	9368.11	0.280308	0.107486	6.79069	0.00916344	0.152981	Rbm24	7958.03	7001	9430.66	9456.03	9258.85	11104.2	10313.5	10422.7
MGP_C57BL6NJ_G0032059	471.672	0.436589	0.167389	6.7867	0.00918394	0.153115	Peg3	477.408	342.947	426.612	356.428	537.662	461.643	631.269	539.408
MGP_C57BL6NJ_G0027474	1500.84	0.292566	0.112271	6.77844	0.00922657	0.153618	Zfp704	1424.84	1337.29	1388.07	1243.23	1923.98	1654.39	1510.42	1524.52
MGP_C57BL6NJ_G0017100	4961.39	0.248894	0.0957808	6.74496	0.00940128	0.156104	Creg1	4413.02	3972.3	4835.64	4918.5	5211.89	5238.56	5155.91	5945.31
MGP_C57BL6NJ_G0028005	448.198	-0.47144	0.181499	6.73073	0.0094766	0.157044	Ctss	459.863	551.963	463.389	610.41	271.466	387.344	411.481	429.669
MGP_C57BL6NJ_G0019103	716.74	0.359157	0.138356	6.72704	0.00949618	0.157044	Wdr81	570.673	697.056	692.457	552.784	774.865	715.249	881.628	849.209
MGP_C57BL6NJ_G0022588	49.6094	1.79845	0.677071	6.71205	0.00957634		1810041L15Rik	15.6981	26.3806	25.2185	21.343	43.4873	210.018	45.4447	9.28559
MGP_C57BL6NJ_G0028831	1904.69	-0.242367	0.0936097	6.69947	0.00964418	0.158969	Rraga	2094.31	2078.99	2033.24	2053.2	1590.58	1741.56	1727.73	1917.9
MGP_C57BL6NJ_G0028790	2874.12	-0.403432	0.155663	6.69784	0.00965297	0.158969	Atp6v1g1	3173.79	3050	3603.09	3269.75	2082.12	1753.45	3208.4	2852.36
MGP_C57BL6NJ_G0022423	12247.1	-0.243272	0.0939563	6.69654	0.00966004	0.158969	Rpl8	11850.2	12477	14299.9	14485.5	10259.1	10899.1	11445.5	12260.4
MGP_C57BL6NJ_G0030792	35872.4	-0.293626	0.11338	6.69545	0.00966593	0.158969	Atp5j2	33574.6	36552.3	40863.4	47055	28658.1	29794.8	33543.2	36938.1
MGP_C57BL6NJ_G0019151	183.384	-0.696701	0.268565	6.69338	0.00967718	0.158969	Dhrs13	203.152	292.215	178.631	234.773	92.2458	137.7	195.825	132.531
MGP_C57BL6NJ_G0018981	310.587	-0.706862	0.272246	6.67728	0.00976498	0.159984	Alox12	342.589	275.981	541.146	379.906	313.636	228.84	275.973	126.622
MGP_C57BL6NJ_G0019836	33.4307	1.83819	0.694977	6.67576	0.0097733		Mgat5b	22.1621	26.3806	6.30462	3.20145	100.153	58.4483	32.2244	18.5712
MGP_C57BL6NJ_G0018927	6436.08	0.2937	0.113686	6.66358	0.00984028	0.161004	Efnb3	5829.55	5455.7	5477.66	6371.96	5825.98	8593.89	6806.79	7127.11
MGP_C57BL6NJ_G0035985	3.45485	-5.26431	1.97474	6.66021	0.00985894		Xcr1	0.923419	19.2781	2.10154	5.33576	0	0	0	0
MGP_C57BL6NJ_G0035305	29891.2	0.200384	0.0776438	6.65539	0.00988564	0.161464	Acat1	27203.9	25705.8	28570.4	29797	30507	31584.9	31479.2	34281.5
MGP_C57BL6NJ_G0030594	2291.6	0.441985	0.17105	6.65252	0.00990156	0.161464	Eln	2258.68	1911.58	1573	2029.72	2387.85	3280.04	3153.86	1738.09
MGP_C57BL6NJ_G0026913	868.168	0.344773	0.133755	6.63177	0.0100176	0.163037	Stk35	740.582	928.393	692.457	697.917	958.039	1060	981.606	886.352
MGP_C57BL6NJ_G0020255	40.2894	1.33859	0.514298	6.62757	0.0100412		Rab15	36.0134	28.4098	12.6092	13.873	73.7967	65.3829	28.9194	63.3108
MGP_C57BL6NJ_G0033384	4373.7	-0.301544	0.117052	6.62621	0.0100489	0.163331	Rps13	4841.49	4766.77	5146.67	4564.21	3666.11	3134.42	4697.33	4172.61
MGP_C57BL6NJ_G0017044	1778.89	-0.328755	0.127727	6.61534	0.0101104	0.164114	Mrps14	1843.14	2062.76	2068.97	1951.82	1192.61	1690.05	1617.83	1803.94
MGP_C57BL6NJ_G0006564	160.558	0.704498	0.273044	6.61147	0.0101324	0.164195	Gm12519	132.972	133.932	106.128	115.252	226.661	121.85	182.605	265.061
MGP_C57BL6NJ_G0023951	2187.94	-0.310491	0.12068	6.60907	0.0101461	0.164195	Pfdn6	2121.09	2283.95	2479.82	2807.67	1790.89	1796.05	1915.29	2308.73
MGP_C57BL6NJ_G0017308	403.224	-0.60684	0.235211	6.60743	0.0101554	0.164195	Hlx	529.119	652.412	389.835	373.503	453.322	303.139	300.761	223.698
MGP_C57BL6NJ_G0031010	6612.57	-0.297164	0.115656	6.59062	0.0102517	0.165101	Chrm2	8137.17	7006.07	7066.42	6954.62	5642.81	6939.5	6424.23	4729.74
MGP_C57BL6NJ_G0027300	3.77327	-5.39051	2.01848	6.58632	0.0102765		Spata25	0	12.1756	8.40616	9.60436	0	0	0	0
MGP_C57BL6NJ_G0007149	12.9373	2.45558	0.931711	6.58227	0.0103		Gm44246	5.54052	3.04391	7.35539	0	19.767	7.9252	42.1397	17.727
MGP_C57BL6NJ_G0024316	1931.38	-0.259257	0.10099	6.58149	0.0103044	0.165613	Hdgfrp2	2009.36	2379.32	2050.05	1977.43	1900.26	1667.26	1773.17	1694.2
MGP_C57BL6NJ_G0018798	3058.32	0.348399	0.135678	6.57927	0.0103173	0.165613	Flcn	2447.06	2237.27	3183.83	2897.32	3138.99	2882.79	3505.03	4174.29
MGP_C57BL6NJ_G0030873	69761.8	1.13733	0.437891	6.57814	0.0103239	0.165613	Pdk4	72880.9	37826.7	28366.6	35345.1	84405	50612.3	106873	141785
MGP_C57BL6NJ_G0022554	8789.99	-0.268359	0.104593	6.57436	0.0103458	0.165747	Ndufa6	9042.12	8562.52	10796.7	10022.7	7382.3	7044.51	8603.1	8866.05
MGP_C57BL6NJ_G0027411	6121.55	-0.290331	0.113166	6.57206	0.0103592	0.165747	Rps21	6137.04	6232.92	7576.05	6999.44	4928.56	4825.46	6520.08	5752.84
MGP_C57BL6NJ_G0007541	3.299	-5.20098	1.97167	6.5684	0.0103805		Gm27030	14.7747	2.02927	1.05077	8.53721	0	0	0	0
MGP_C57BL6NJ_G0023038	254.209	0.56537	0.22026	6.56265	0.0104141	0.166226	Hira	235.472	203.942	213.306	167.543	299.14	216.952	309.85	387.462
MGP_C57BL6NJ_G0025743	1497.68	0.278322	0.108557	6.56231	0.0104161	0.166226	Upf2	1335.26	1244.96	1363.9	1468.4	1842.28	1649.43	1469.93	1607.25
MGP_C57BL6NJ_G0030144	1826.07	0.336532	0.131322	6.55548	0.0104561	0.166454	Slc4a4	1900.4	1617.33	1525.72	1412.91	1769.8	2354.77	1785.56	2242.05
MGP_C57BL6NJ_G0020189	1991.62	-0.252511	0.0985749	6.55525	0.0104575	0.166454	L2hgdh	2024.14	2103.34	2222.38	2313.58	1698.64	1980.31	1892.98	1697.57
MGP_C57BL6NJ_G0018517	3538.57	0.331904	0.129658	6.54061	0.0105439	0.167597	Cpeb4	3827.57	3191.03	3049.33	2466.19	3344.57	3971.52	4055.32	4403.06
MGP_C57BL6NJ_G0031214	2545.57	-0.331749	0.129635	6.53619	0.0105702	0.167597	Pde1c	2900.46	2976.95	2827.62	2643.33	1942.43	2947.18	2126.81	1999.78
MGP_C57BL6NJ_G0026763	132.125	0.883821	0.3438	6.5279	0.0106195	0.16797	Chac1	53.5583	66.966	158.666	92.8421	168.678	118.878	203.262	194.153
MGP_C57BL6NJ_G0025661	323.855	-0.725802	0.282665	6.52765	0.010621	0.16797	Dusp5	494.029	515.436	235.372	368.167	303.094	332.858	194.999	146.881
MGP_C57BL6NJ_G0030623	2168.99	-0.448636	0.175406	6.51672	0.0106865	0.168789	Hspb1	3028.82	3326.99	1725.36	1931.54	2043.9	1709.86	1896.28	1689.13
MGP_C57BL6NJ_G0020169	962.824	0.333769	0.130664	6.51421	0.0107016	0.168799	Prpf39	898.487	677.778	899.459	932.69	1047.65	1002.54	1080.76	1163.23
MGP_C57BL6NJ_G0018397	2804.11	-0.262071	0.102639	6.51206	0.0107146	0.168799	Mrps24	2687.15	3008.4	3008.35	3531.2	2381.26	2499.41	2660.58	2656.52
MGP_C57BL6NJ_G0034367	1746.75	-0.334724	0.131056	6.50945	0.0107303	0.168822	Gadd45gip1	1815.44	1891.28	2063.71	2023.32	1709.18	1193.73	1816.96	1460.37
MGP_C57BL6NJ_G0005955	79.3939	-0.923693	0.360255	6.505	0.0107572	0.168822	2700046G09Rik	67.4096	104.508	130.295	114.185	52.7119	34.6727	53.7074	77.6613
MGP_C57BL6NJ_G0010090	67.6344	-1.1747	0.456114	6.50127	0.0107798	0.168961	Rn7sk	78.4906	71.0246	40.98	184.617	43.4873	30.7101	50.4023	41.3631
MGP_C57BL6NJ_G0020302	567.708	0.441007	0.172745	6.4981	0.010799	0.169047	Dcaf4	474.638	364.255	630.462	457.808	602.234	654.82	621.353	736.094
MGP_C57BL6NJ_G0036569	534.981	-0.671533	0.262564	6.48986	0.0108491	0.169329	Armcx4	1015.76	745.758	503.319	363.899	376.89	516.129	466.015	292.074
MGP_C57BL6NJ_G0024387	4087.65	0.24937	0.0978326	6.48986	0.0108492	0.169329	Twsg1	4178.47	3636.46	3529.53	3595.23	4351.37	4990.89	4420.53	3998.71
MGP_C57BL6NJ_G0033488	307.847	-0.537921	0.210932	6.48527	0.0108772	0.169409	Coro1a	391.53	413.972	314.18	340.421	189.763	214.971	337.944	259.996
MGP_C57BL6NJ_G0023167	2507.05	-0.333353	0.130857	6.47839	0.0109194	0.169851	Rpl35a	2615.12	2557.9	3193.29	2819.41	1772.44	2013	2648.19	2437.04
MGP_C57BL6NJ_G0022300	1030.51	-0.366397	0.143935	6.46731	0.0109877	0.170697	Fam49b	1274.32	1047.11	1224.15	1098.1	745.874	1130.33	914.678	809.534
MGP_C57BL6NJ_G0004994	6.35265	-4.54675	1.66835	6.46024	0.0110315		Gm28386	2.77026	29.4245	1.05077	14.9401	2.6356	0	0	0
MGP_C57BL6NJ_G0029061	99.2132	-0.913159	0.357105	6.4587	0.0110411	0.170849	Zswim5	148.671	168.43	115.585	85.3721	79.0679	56.467	39.6609	100.453
MGP_C57BL6NJ_G0034631	506.668	-0.396414	0.155869	6.45491	0.0110646	0.170849	Rfwd3	548.511	590.519	629.411	535.71	390.068	505.231	485.845	368.047
MGP_C57BL6NJ_G0025410	792.017	-0.38425	0.151137	6.44845	0.0111049	0.171052	Fxn	702.722	897.954	880.545	1107.7	660.217	634.016	770.908	682.069
MGP_C57BL6NJ_G0028173	1327.7	-0.303907	0.119586	6.44798	0.0111078	0.171052	Gstm5	1298.33	1315.98	1505.75	1749.06	1154.39	1230.39	1176.61	1191.09
MGP_C57BL6NJ_G0027375	5471.63	0.303346	0.119375	6.44564	0.0111225	0.171064	Rbm38	3911.6	4405.55	5421.97	5856.53	6002.57	5737.84	5999.53	6437.45
MGP_C57BL6NJ_G0038533	3.75789	-5.38699	2.04126	6.43216	0.0112072		Gm22965	6.46394	18.2635	0	5.33576	0	0	0	0
MGP_C57BL6NJ_G0030941	560.235	-0.352867	0.139043	6.43168	0.0112102	0.171983	Pot1a	620.538	583.416	733.437	577.329	457.276	491.362	523.854	494.669
MGP_C57BL6NJ_G0019825	637.266	0.326067	0.128504	6.42767	0.0112356	0.172157	Rhbdf2	564.209	608.782	559.009	529.307	747.191	727.137	739.51	622.979
MGP_C57BL6NJ_G0034639	930.252	0.336428	0.132633	6.42121	0.0112765	0.172355	Bcar1	766.438	936.51	836.412	749.14	1085.87	1078.82	1130.33	858.495
MGP_C57BL6NJ_G0017936	357.785	-0.646821	0.254565	6.41679	0.0113046	0.172571	Nmrk2	619.614	481.953	399.292	246.512	218.754	268.466	367.689	259.996
MGP_C57BL6NJ_G0020175	8610.96	-0.345908	0.136457	6.41136	0.0113393	0.172711	Rps29	8428.05	8314.95	11045.7	10768.6	6295.12	6352.05	9088.95	8594.23
MGP_C57BL6NJ_G0016251	1224.38	0.296366	0.116966	6.41095	0.0113419	0.172711	Jph1	1044.39	1045.08	1136.93	1170.66	1237.41	1579.1	1244.36	1337.12
MGP_C57BL6NJ_G0022659	1003.94	-0.301415	0.118998	6.40365	0.0113886	0.172911	Lrrk2	1212.45	1128.28	1070.73	1019.13	1026.56	896.538	835.357	842.456
MGP_C57BL6NJ_G0026653	1963.12	-0.335864	0.132607	6.40209	0.0113986	0.172911	Immp1l	1956.73	1941	2128.86	2737.24	1649.88	1685.1	1562.47	2043.67
MGP_C57BL6NJ_G0032828	501.385	-0.449406	0.177413	6.4001	0.0114114	0.172911	Tm2d3	450.629	603.709	560.06	703.253	329.449	450.746	474.278	438.955
MGP_C57BL6NJ_G0024098	614.427	0.363543	0.143603	6.3977	0.0114268	0.172911	Gabbr1	589.142	575.299	565.314	419.39	687.89	703.361	667.624	707.393
MGP_C57BL6NJ_G0016897	1042.51	0.332219	0.131234	6.39576	0.0114393	0.172911	Atp2b4	994.523	876.646	1041.31	777.953	1244	1254.16	1144.38	1007.06
MGP_C57BL6NJ_G0025096	1703.28	-0.257288	0.101739	6.38889	0.0114837	0.173368	Mrpl11	1739.72	1930.85	1727.46	2022.25	1524.69	1460.22	1532.73	1688.29
MGP_C57BL6NJ_G0018238	67.0742	-0.919899	0.362487	6.37665	0.0115632	0.174317	Prim1	60.0223	66.966	114.534	109.917	43.4873	40.6166	50.4023	50.6487
MGP_C57BL6NJ_G0032065	2058.3	0.355644	0.14068	6.37405	0.0115801	0.174317	Clcn4	1831.14	1775.61	1746.38	1867.51	2777.92	2705.46	2028.49	1733.87
MGP_C57BL6NJ_G0017515	990.792	-0.299794	0.1187	6.37233	0.0115913	0.174317	Hint3	1061.01	974.052	1139.03	1201.61	810.446	854.931	962.602	922.65
MGP_C57BL6NJ_G0025833	1942.24	-0.248483	0.0984075	6.37051	0.0116032	0.174317	Mrpl41	1905.01	2163.21	2198.21	2172.72	1648.57	1736.61	1942.56	1771.01
MGP_C57BL6NJ_G0025421	4.72826	4.90506	1.82532	6.36563	0.0116352		Dmrt2	0	1.01464	0	0	9.22458	11.8878	15.6991	0
MGP_C57BL6NJ_G0031918	59.8569	1.11265	0.437959	6.35631	0.0116964	0.175013	Sox5	38.7836	30.4391	47.2846	35.216	69.8433	34.6727	128.072	94.5442
MGP_C57BL6NJ_G0020836	2325.63	0.243321	0.096492	6.35265	0.0117206	0.175013	Prpf4b	2207.9	1895.34	2258.1	2158.85	2470.87	2556.87	2348.25	2708.86
MGP_C57BL6NJ_G0036707	6.80673	3.27169	1.26542	6.35244	0.011722		Cnksr2	0.923419	0	4.20308	0	15.8136	11.8878	14.8728	6.75316
MGP_C57BL6NJ_G0015517	2.97473	-5.04729	1.96181	6.34894	0.0117451		Gm9929	1.84684	5.07319	12.6092	4.2686	0	0	0	0
MGP_C57BL6NJ_G0020565	64.8225	1.03356	0.407686	6.34435	0.0117756	0.17562	Vipr2	63.7159	45.6587	17.8631	42.686	79.0679	110.953	80.9742	77.6613
MGP_C57BL6NJ_G0024422	31459.7	-0.346876	0.137609	6.33902	0.011811	0.175935	Lbh	43640.8	41086.7	28073.4	28092.8	25654.9	31998	26400.1	26730.7
MGP_C57BL6NJ_G0027410	7383.93	0.585166	0.231851	6.32693	0.0118918	0.176752	Lama5	5324.44	5455.7	7083.24	5762.62	10766.4	8176.82	5500.46	11001.7
MGP_C57BL6NJ_G0017625	226659	-0.22999	0.0914545	6.31762	0.0119544	0.177427	Pln	239491	217317	256991	264958	181904	215500	214594	222522
MGP_C57BL6NJ_G0029310	2862.99	0.229994	0.0914796	6.31498	0.0119722	0.177477	Wasf2	2664.06	2615.73	2694.17	2566.5	3273.41	2711.41	3262.93	3115.74
MGP_C57BL6NJ_G0025403	143.73	0.610739	0.242698	6.31247	0.0119892	0.177515	Mamdc2	126.508	131.903	104.026	92.8421	154.182	155.532	199.131	185.712
MGP_C57BL6NJ_G0018783	1907.67	-0.278157	0.110676	6.30951	0.0120092	0.177598	Mrpl55	1942.87	2007.97	1973.34	2442.71	1533.92	1733.64	1774.82	1852.05
MGP_C57BL6NJ_G0034753	459.383	0.480757	0.191217	6.2932	0.0121202	0.179024	Rhou	344.435	417.016	338.348	433.263	689.208	446.783	594.913	411.098
MGP_C57BL6NJ_G0026008	2323.96	0.260604	0.103854	6.28957	0.0121451	0.179176	Abl1	2103.55	2222.06	1901.89	2231.41	2451.1	2666.83	2782.04	2232.76
MGP_C57BL6NJ_G0024220	3.62267	-5.332	2.05202	6.26979	0.0122814		Slc22a7	4.6171	0	11.5585	12.8058	0	0	0	0
MGP_C57BL6NJ_G0019046	1390.54	-0.273699	0.109313	6.26051	0.0123459	0.181486	Tax1bp3	1324.18	1520.94	1540.43	1703.17	1271.67	1265.06	1316.24	1182.65
MGP_C57BL6NJ_G0019409	4.00567	5.43198	2.08298	6.25092	0.0124128		Prr15l	0	0	0	0	1.3178	10.8971	19.8304	0
MGP_C57BL6NJ_G0016703	6.86681	3.65014	1.41187	6.24529	0.0124524		Fam132b	0	4.05855	0	0	14.4958	2.97195	16.5254	16.8829
MGP_C57BL6NJ_G0016852	17279.9	-0.266026	0.106433	6.23861	0.0124995	0.183165	Mapkapk2	19022.4	22880.1	15785.7	17785.1	16193.1	15393.7	14747.2	16432.1
MGP_C57BL6NJ_G0017012	2555.54	0.391713	0.156616	6.23707	0.0125103	0.183165	Ier5	2438.75	2305.26	1929.21	2168.45	3073.1	3311.74	3349.69	1868.09
MGP_C57BL6NJ_G0025139	537.767	-0.319135	0.127736	6.23698	0.012511	0.183165	Sssca1	588.218	606.753	602.091	592.269	441.462	475.512	480.062	515.772
MGP_C57BL6NJ_G0022170	1958.97	0.257184	0.102929	6.23575	0.0125196	0.183165	Ankrd33b	1796.97	1816.2	1896.64	1628.47	2144.06	2341.9	1878.93	2168.61
MGP_C57BL6NJ_G0030193	4.95502	-5.78416	2.17566	6.22771	0.0125766		Cxcl13	0	8.1171	31.5231	0	0	0	0	0
MGP_C57BL6NJ_G0030528	7553.85	-0.185897	0.0744755	6.22646	0.0125855	0.18365	Tmed2	7731.79	7997.37	8401.95	8029.24	7044.95	6857.28	6827.45	7540.74
MGP_C57BL6NJ_G0021917	123.142	0.89088	0.355116	6.22235	0.0126148	0.18365	Stc1	128.355	32.4684	89.3154	94.9764	148.911	131.756	167.732	191.621
MGP_C57BL6NJ_G0032484	30569.8	-0.271743	0.108865	6.22177	0.0126189	0.18365	Cox6b1	29470.9	29467.1	36791.6	38035.4	25172.6	25289.3	29549.8	30781.7
MGP_C57BL6NJ_G0028395	2477.33	-0.24579	0.098486	6.22128	0.0126224	0.18365	Adgrl2	2930.01	2834.9	2507.14	2476.86	2368.08	2410.25	2194.57	2096.85
MGP_C57BL6NJ_G0026274	4486.2	-0.212088	0.0850066	6.2196	0.0126343	0.18365	Mtx2	4676.2	4733.28	4631.79	5220.5	4039.05	4543.12	4011.53	4034.17
MGP_C57BL6NJ_G0019323	972.401	-0.369954	0.148203	6.21476	0.0126689	0.18365	Dgke	1063.78	1125.23	1156.9	1038.34	881.607	1017.4	618.048	877.91
MGP_C57BL6NJ_G0020559	1874.08	-0.405292	0.162381	6.21282	0.0126829	0.18365	Crip1	1943.8	2006.95	2278.07	2316.79	1276.95	1327.47	2299.5	1543.1
MGP_C57BL6NJ_G0017401	104.701	0.867728	0.346343	6.21216	0.0126876	0.18365	Ust	83.1077	92.332	43.0815	77.902	113.331	197.139	143.771	86.9469
MGP_C57BL6NJ_G0028192	235.594	0.610426	0.244175	6.21014	0.0127021	0.18365	Celsr2	211.463	202.927	168.123	162.207	336.038	381.4	209.872	212.724
MGP_C57BL6NJ_G0029697	2740.35	0.304492	0.122155	6.20281	0.0127547	0.184195	Akap9	3007.58	2523.4	2010.12	2265.56	3218.06	3097.76	2760.56	3039.76
MGP_C57BL6NJ_G0005413	2.98818	-5.05352	1.98679	6.1991	0.0127815		Gm12349	0.923419	6.08782	11.5585	5.33576	0	0	0	0
MGP_C57BL6NJ_G0029285	5165.34	0.254757	0.102284	6.19486	0.0128122	0.184395	Epb41	4718.67	4678.49	4579.25	4861.94	6616.66	5298.99	4796.48	5772.26
MGP_C57BL6NJ_G0033388	4011.95	-0.331726	0.133171	6.19342	0.0128226	0.184395	Rps15a	4059.35	4551.66	4714.8	4563.14	2846.44	2939.26	4148.69	4272.21
MGP_C57BL6NJ_G0020422	3120.25	0.226607	0.0910244	6.1926	0.0128285	0.184395	Lgmn	2724.09	2890.7	2712.04	3177.98	3212.79	3309.76	3629.79	3304.83
MGP_C57BL6NJ_G0019034	3668.69	0.207115	0.0832318	6.18684	0.0128704	0.184781	Ube2g1	3259.67	3201.18	3611.49	3550.41	4061.45	3945.76	3987.57	3731.96
MGP_C57BL6NJ_G0028399	123.597	0.673396	0.270202	6.17836	0.0129322	0.184993	Ptgfr	104.346	89.2881	95.62	91.775	154.182	139.682	201.609	112.271
MGP_C57BL6NJ_G0034280	3962.23	-0.222935	0.0896541	6.17657	0.0129453	0.184993	Slc35e1	4305.9	4503.97	4181.01	4076.52	3961.3	3878.39	3450.49	3340.28
MGP_C57BL6NJ_G0030783	2523.06	0.308649	0.124132	6.17096	0.0129864	0.185365	Trrap	2508.01	2377.29	2118.35	2010.51	3017.76	3221.59	2247.45	2683.54
MGP_C57BL6NJ_G0036359	891.086	-0.327259	0.131835	6.15317	0.0131177	0.187022	Brcc3	980.671	951.73	911.017	1124.78	761.687	689.492	784.128	925.182
MGP_C57BL6NJ_G0016819	7106.2	0.217509	0.0876603	6.15063	0.0131365	0.187073	Slc35f5	6139.81	6356.7	6725.98	7062.41	8323.21	7142.59	7973.48	7125.42
MGP_C57BL6NJ_G0021192	6840.81	-0.27806	0.112093	6.14495	0.0131788	0.187243	Rps23	6667.09	6804.16	7996.36	8528.67	5298.87	5839.88	6639.06	6952.37
MGP_C57BL6NJ_G0021563	2251.57	0.23176	0.0935004	6.13985	0.0132169	0.187351	Wapl	2207.9	2185.53	1938.67	1952.89	2337.77	2369.63	2612.66	2407.5
MGP_C57BL6NJ_G0024224	1650.28	0.294589	0.118827	6.13606	0.0132452	0.187537	Cul9	1559.66	1669.08	1449.01	1249.63	1955.61	1953.56	1751.69	1614
MGP_C57BL6NJ_G0018854	49.3678	-0.967792	0.388586	6.13573	0.0132477		Zfp286	47.0944	70.01	61.9954	82.1706	35.5805	33.6821	27.2668	37.1424
MGP_C57BL6NJ_G0022934	1094.63	-0.366072	0.147681	6.13288	0.0132691	0.187584	Snn	1164.43	1117.12	1363.9	1288.05	751.145	1094.67	1136.94	840.768
MGP_C57BL6NJ_G0030838	230.05	-0.48112	0.193954	6.13155	0.0132791	0.187584	Alox5ap	252.093	284.098	292.114	243.31	202.941	212.99	194.999	157.855
MGP_C57BL6NJ_G0025401	4319.72	0.370958	0.149838	6.11273	0.0134211	0.189081	Klf9	3160.86	2725.32	4407.98	4776.57	4937.79	4335.08	5306.29	4907.86
MGP_C57BL6NJ_G0023652	307.375	-0.464257	0.187712	6.1053	0.0134777	0.189292	Zfp758	334.278	356.138	368.82	368.167	193.716	293.232	304.067	240.581
MGP_C57BL6NJ_G0029095	3.53358	-5.29545	2.06909	6.10453	0.0134835		Tmem125	0	6.08782	14.7108	7.47006	0	0	0	0
MGP_C57BL6NJ_G0015961	115.214	-0.760958	0.307003	6.10251	0.013499	0.189292	C530005A16Rik	137.589	221.191	108.229	113.118	72.4789	80.2426	88.4107	100.453
MGP_C57BL6NJ_G0032545	1269.71	0.3152	0.127509	6.10133	0.0135081	0.189292	Cebpg	1052.7	1243.95	1003.48	1227.22	1394.23	1170.95	1558.34	1506.8
MGP_C57BL6NJ_G0020892	1113.45	0.267916	0.108449	6.0977	0.0135358	0.189292	Atxn1	1010.22	1048.12	953.048	1030.87	1170.2	1205.62	1358.38	1131.15
MGP_C57BL6NJ_G0022662	84.5819	0.834271	0.336673	6.09736	0.0135384	0.189292	Pdzrn4	83.1077	68.9953	50.4369	40.5517	94.8814	96.093	141.292	101.297
MGP_C57BL6NJ_G0022284	1831.13	-0.251464	0.101834	6.09096	0.0135875	0.189637	Rnf139	2138.64	2025.22	1769.5	2026.52	1728.95	1695	1752.51	1512.71
MGP_C57BL6NJ_G0036698	647.166	-0.368613	0.149233	6.09013	0.0135939	0.189637	Prdx4	572.52	769.095	775.468	802.498	509.988	533.96	627.964	585.836
MGP_C57BL6NJ_G0032684	9986.72	-0.211486	0.0857677	6.0755	0.013707	0.190782	Rpl13a	10251.8	10526.9	10684.2	11411	8101.82	9764.84	9384.75	9768.44
MGP_C57BL6NJ_G0028811	973.458	-0.31235	0.126611	6.07549	0.013707	0.190782	Tmem261	946.505	992.315	1105.41	1269.91	873.7	875.734	803.132	920.962
MGP_C57BL6NJ_G0003475	4.98807	-3.78236	1.51897	6.06679	0.0137747		Gm16168	10.1576	7.10246	10.5077	9.60436	0	0	0	2.53243
MGP_C57BL6NJ_G0035236	691.159	0.366416	0.1486	6.06538	0.0137857	0.191661	Pcsk7	674.096	573.27	623.106	543.18	842.073	919.323	692.412	661.809
MGP_C57BL6NJ_G0029650	305.547	0.470718	0.190954	6.05756	0.0138469	0.191993	Mmp23	249.323	326.713	205.951	242.243	368.983	354.653	385.867	310.645
MGP_C57BL6NJ_G0016988	2695.91	-0.338721	0.137518	6.0552	0.0138654	0.191993	1700025G04Rik	3376.94	3653.71	2485.07	2529.15	2018.87	2625.22	2339.99	2538.34
MGP_C57BL6NJ_G0021900	1255.96	0.426434	0.172991	6.0546	0.0138701	0.191993	Adra1a	970.514	834.032	1066.53	1415.04	1537.87	1809.92	1155.12	1258.62
MGP_C57BL6NJ_G0027255	158.078	-0.658228	0.266706	6.04913	0.0139132	0.191993	Rims4	236.395	231.337	127.143	178.214	152.865	104.018	118.156	116.492
MGP_C57BL6NJ_G0025187	1099.42	0.305694	0.124211	6.04663	0.0139328	0.191993	Plcb3	1032.38	1121.17	950.946	827.042	1333.61	1221.47	1131.16	1177.58
MGP_C57BL6NJ_G0030331	73.9073	0.823821	0.334044	6.04652	0.0139337	0.191993	Crybb1	56.3286	55.805	43.0815	58.6933	71.1611	77.2707	109.894	119.024
MGP_C57BL6NJ_G0023378	1646.56	-0.241866	0.0983154	6.04643	0.0139345	0.191993	Cxadr	1683.39	1868.96	1876.67	1708.51	1474.62	1581.08	1587.26	1391.99
MGP_C57BL6NJ_G0022059	2068.32	0.250183	0.101745	6.03981	0.0139868	0.192305	Dnajc3	1823.75	1704.59	2149.87	1880.32	2257.39	2102.16	2378.83	2249.64
MGP_C57BL6NJ_G0034792	7770.79	-0.340312	0.13834	6.03839	0.0139981	0.192305	Nrp1	10615.6	9881.55	7401.62	6835.1	5856.29	6347.09	7538.04	7691
MGP_C57BL6NJ_G0018966	7256.1	-0.250871	0.10204	6.03764	0.014004	0.192305	Gabarap	7185.13	7632.1	7861.86	8865.89	5999.93	6366.91	6392.83	7744.18
MGP_C57BL6NJ_G0019908	2026.83	0.266573	0.108496	6.03001	0.0140647	0.19245	Mafg	1726.79	2073.92	1720.11	1840.84	2183.59	1928.8	2386.26	2354.32
MGP_C57BL6NJ_G0026901	390.914	-0.419936	0.170926	6.02441	0.0141093	0.19245	Zc3h6	464.48	377.445	469.694	479.151	288.598	348.709	299.109	400.124
MGP_C57BL6NJ_G0030037	3.43098	-5.25706	2.07295	6.0224	0.0141255		Gabra2	12.9279	8.1171	0	6.40291	0	0	0	0
MGP_C57BL6NJ_G0021133	15426	-0.240747	0.0980833	6.01799	0.0141607	0.19245	Ndufs6	14861.5	15950.1	17573.1	18459.6	13114.7	12856.7	14752.2	15840.4
MGP_C57BL6NJ_G0029347	11517.4	0.264083	0.107579	6.01748	0.0141649	0.19245	Trim63	9321.92	8874.02	12364.4	11304.3	13391.5	12252.4	11971	12659.6
MGP_C57BL6NJ_G0032977	2216.33	0.251718	0.102585	6.01525	0.0141828	0.19245	Tmem135	1964.11	1811.13	2049	2271.96	2215.22	2371.62	2437.49	2610.09
MGP_C57BL6NJ_G0031594	4595.15	-0.279868	0.114037	6.01506	0.0141843	0.19245	Rpl32	4430.57	4812.42	5402.01	5517.17	3536.97	3808.06	4503.99	4750
MGP_C57BL6NJ_G0030255	314.776	-0.404517	0.164797	6.01281	0.0142024	0.19245	Lrrc8b	325.967	363.24	360.414	385.242	270.149	255.588	251.185	306.424
MGP_C57BL6NJ_G0018505	353.156	0.439263	0.178894	6.01228	0.0142067	0.19245	Eml6	291.801	285.113	329.942	292.399	388.75	460.652	313.155	463.435
MGP_C57BL6NJ_G0028945	218.896	-0.493314	0.200767	6.01094	0.0142174	0.19245	Pars2	232.702	296.274	239.575	253.982	220.072	175.345	166.08	167.141
MGP_C57BL6NJ_G0023271	767.114	-0.32197	0.131187	6.01088	0.0142179	0.19245	Abhd10	735.965	851.281	983.52	837.714	752.463	653.829	653.578	668.562
MGP_C57BL6NJ_G0035062	605.633	0.324313	0.132287	6.00149	0.0142938	0.193052	Siae	550.358	584.431	463.389	552.784	673.395	714.259	676.713	629.732
MGP_C57BL6NJ_G0035215	15377.6	-0.25654	0.104715	5.99446	0.0143508	0.193447	Atp5l	14474.6	15577.7	18565	18351.8	12578.4	13075.6	14962.1	15436
MGP_C57BL6NJ_G0033894	87265.9	-0.268009	0.109391	5.99402	0.0143544	0.193447	Myom2	93248.7	82449.4	107163	98535.4	66630.5	90540.4	85664.1	73895.6
MGP_C57BL6NJ_G0007004	56.9602	-1.0435	0.422656	5.98555	0.0144236	0.193819	5930430L01Rik	87.7248	50.7319	85.1123	82.1706	57.9831	43.5886	27.2668	21.1036
MGP_C57BL6NJ_G0020119	550.803	-0.369092	0.15074	5.9821	0.0144518	0.193823	Nubpl	554.052	602.694	652.528	674.439	511.306	398.241	459.405	553.759
MGP_C57BL6NJ_G0031404	2412.6	0.2406	0.0983363	5.98096	0.0144611	0.193823	Dusp11	2085.08	2061.74	2476.66	2226.08	2510.4	2436.01	2725.03	2779.77
MGP_C57BL6NJ_G0027217	26.0439	1.93146	0.771145	5.97815	0.0144842		Snhg11	18.4684	19.2781	1.05077	4.2686	50.0763	45.5699	58.665	10.9739
MGP_C57BL6NJ_G0028733	1420.8	-0.283015	0.115772	5.96998	0.0145514	0.194821	Ctnnal1	1506.1	1650.81	1504.7	1579.38	1113.54	1384.93	1170.82	1456.15
MGP_C57BL6NJ_G0018155	2839.9	0.242409	0.09919	5.96505	0.0145921	0.195154	Mdm2	2572.65	2734.45	2328.51	2769.26	3460.54	2999.69	3004.31	2849.83
MGP_C57BL6NJ_G0006265	1142.58	-0.449223	0.183945	5.94509	0.0147584	0.196417	Gm43672	1716.64	1299.75	1115.92	1145.05	827.577	767.754	909.721	1358.23
MGP_C57BL6NJ_G0031781	84.6371	-0.864572	0.352398	5.94366	0.0147703	0.196417	Clec12a	84.9546	140.02	73.5539	137.662	84.3391	56.467	55.3599	44.7397
MGP_C57BL6NJ_G0025636	7303.33	-0.330469	0.135431	5.94209	0.0147834	0.196417	Usmg5	8015.28	6958.38	9636.61	7937.47	5636.22	5297	8265.16	6680.56
MGP_C57BL6NJ_G0017411	1690.27	0.277389	0.113732	5.94206	0.0147838	0.196417	Fbxo30	1579.05	1291.63	1574.05	1670.09	1676.24	1882.23	2049.97	1798.87
MGP_C57BL6NJ_G0006426	3.36966	-5.2298	2.08032	5.93448	0.0148474		Gm43568	11.081	0	8.40616	7.47006	0	0	0	0
MGP_C57BL6NJ_G0033992	3191.31	-0.256028	0.105116	5.92463	0.0149306	0.197747	Prosc	3408.34	3352.36	3636.71	3495.99	3235.19	2502.38	2663.89	3235.61
MGP_C57BL6NJ_G0004239	143.694	0.833133	0.340858	5.91923	0.0149765	0.19814	4930458D05Rik	113.581	122.771	110.331	67.2305	118.602	106	257.796	253.243
MGP_C57BL6NJ_G0030898	6.4059	-3.78066	1.48024	5.91241	0.0150346		Gpr85	8.31077	3.04391	22.0662	13.873	3.95339	0	0	0
MGP_C57BL6NJ_G0031300	1377.08	0.290172	0.119296	5.91051	0.0150508	0.19891	Kdm3a	1201.37	1193.21	1308.21	1256.04	1299.35	1457.25	1493.89	1807.31
MGP_C57BL6NJ_G0018572	586.406	0.306222	0.125894	5.9073	0.0150782	0.199025	Pwwp2a	526.349	502.245	557.959	510.098	705.022	616.184	643.663	629.732
MGP_C57BL6NJ_G0023941	3765.83	0.254947	0.104852	5.90572	0.0150918	0.199025	March2	3474.83	3288.44	3466.49	3507.73	3986.34	3411.8	4250.32	4740.71
MGP_C57BL6NJ_G0025452	679.672	0.517831	0.212666	5.90284	0.0151164	0.199136	Prkg1	688.871	773.153	346.754	426.86	732.696	827.193	780.823	861.027
MGP_C57BL6NJ_G0019784	4016.67	-0.212452	0.0874496	5.89749	0.0151625	0.199288	Hn1	4425.03	4263.51	4279.78	4279.28	3581.77	4096.34	3847.1	3360.54
MGP_C57BL6NJ_G0019749	2882.74	-0.338719	0.139389	5.8932	0.0151994	0.199288	Rpl38	2699.15	2845.04	3520.08	3817.2	2260.02	2107.11	2862.19	2951.13
MGP_C57BL6NJ_G0030562	304.652	-0.480699	0.197808	5.89249	0.0152056	0.199288	Sumf2	364.751	321.64	364.617	370.301	206.894	240.728	342.901	225.387
MGP_C57BL6NJ_G0034199	458.449	1.95816	0.779102	5.89149	0.0152142	0.199288	Comp	278.873	234.381	173.377	64.0291	516.577	363.568	1840.1	196.686
MGP_C57BL6NJ_G0034193	1752.09	0.308103	0.126858	5.88712	0.015252	0.199288	Sugp2	1449.77	1784.75	1503.65	1522.82	2149.33	2121.97	1529.42	1955.04
MGP_C57BL6NJ_G0025649	4164.26	-0.200547	0.0826309	5.88589	0.0152627	0.199288	Gsto1	4220.95	4244.23	4448.96	4899.29	3920.45	3788.24	3839.67	3952.28
MGP_C57BL6NJ_G0019576	163.059	0.522751	0.215244	5.88131	0.0153025	0.199332	Cntnap1	143.13	139.005	134.498	118.454	205.576	166.429	204.914	192.465
MGP_C57BL6NJ_G0029701	270.622	0.428946	0.176771	5.87741	0.0153363	0.199332	Cdk14	227.161	211.045	226.966	258.251	276.738	333.849	294.151	336.814
MGP_C57BL6NJ_G0032105	3522.21	-0.250091	0.103116	5.87504	0.015357	0.199332	Chmp2a	3310.46	3591.82	4225.14	4180.03	3347.21	3000.68	3411.66	3110.67
MGP_C57BL6NJ_G0006737	73.3633	-1.15352	0.470835	5.87253	0.0153789	0.199332	Gm43660	141.283	165.386	43.0815	54.4247	61.9365	52.5044	42.9659	25.3243
MGP_C57BL6NJ_G0018059	478.195	0.406791	0.167745	5.86993	0.0154017	0.199332	Fgd6	420.156	478.909	367.769	378.839	492.856	479.475	526.333	681.225
MGP_C57BL6NJ_G0029567	13244	0.266454	0.109911	5.86855	0.0154137	0.199332	Kif1b	12045.1	13244.1	10753.6	12051.3	16533.1	16021.8	12115.6	13187.2
MGP_C57BL6NJ_G0028705	2378.2	-0.262665	0.108375	5.8675	0.015423	0.199332	Tmem246	2447.06	2909.98	2572.28	2448.04	2071.58	2148.72	1932.64	2495.29
MGP_C57BL6NJ_G0021778	3548.84	-0.213045	0.0880161	5.85419	0.01554	0.199741	Sdr39u1	3689.98	3829.24	3626.21	4096.79	3175.89	3508.88	3039.01	3424.69
MGP_C57BL6NJ_G0028174	1366.26	-0.314202	0.129786	5.85283	0.015552	0.199741	Gstm7	1336.19	1363.67	1752.68	1608.2	1009.43	1306.67	1303.02	1250.18
MGP_C57BL6NJ_G0027676	3.34436	-5.21954	2.09248	5.84918	0.0155844		B430305J03Rik	8.31077	13.1903	5.25385	0	0	0	0	0
MGP_C57BL6NJ_G0034083	55026.1	0.195525	0.0808182	5.8487	0.0155886	0.200002	Acsl1	58213.3	49279.9	48896.5	48821.1	57838.1	61318.3	57441.3	58400.4
MGP_C57BL6NJ_G0031420	3991.64	0.310425	0.128298	5.84368	0.0156331	0.200364	Aak1	3783.25	4233.07	3098.72	3139.56	4313.15	4906.69	3571.96	4886.75
MGP_C57BL6NJ_G0017972	545.751	-0.330358	0.136602	5.83954	0.0156699	0.200567	Zfp938	617.768	545.875	585.279	682.977	474.407	518.11	489.977	451.617
MGP_C57BL6NJ_G0022260	852.556	0.358528	0.148237	5.83824	0.0156815	0.200567	Deptor	964.05	720.392	702.965	599.739	1004.16	955.977	936.161	937
MGP_C57BL6NJ_G0024974	6303.27	-0.234107	0.0968831	5.83342	0.0157245	0.200829	Rpl17	6279.25	6330.32	7265.02	7383.62	5236.93	5486.22	6026.8	6418.03
MGP_C57BL6NJ_G0019344	446.582	-0.371458	0.153698	5.82967	0.0157581	0.200829	Wfikkn2	532.813	444.411	521.182	516.501	407.2	338.802	366.037	445.708
MGP_C57BL6NJ_G0017879	4054.39	0.287641	0.119039	5.82858	0.0157679	0.200829	Midn	3167.33	3603.99	3600.99	4232.32	5048.48	4713.51	4441.19	3627.29
MGP_C57BL6NJ_G0025742	171.095	-0.513304	0.212411	5.82424	0.0158068	0.200916	Dhtkd1	192.995	187.708	211.205	213.43	138.369	120.859	142.118	162.076
MGP_C57BL6NJ_G0023993	1849.66	0.465547	0.192703	5.81182	0.0159188	0.202131	Tnxb	1899.47	1851.71	1308.21	1153.59	2561.8	2673.76	1949.99	1398.75
MGP_C57BL6NJ_G0032804	10.8414	2.53621	1.02384	5.80461	0.0159842		Gabrb3	6.46394	5.07319	1.05077	0	23.7204	27.7382	4.95761	17.727
MGP_C57BL6NJ_G0031318	500.378	-0.464466	0.192723	5.78834	0.0161328	0.204216	Capg	651.011	692.997	396.14	580.53	449.369	337.812	489.977	405.189
MGP_C57BL6NJ_G0016546	715.064	0.327013	0.135825	5.78613	0.0161531	0.204263	Zfp142	670.402	730.539	577.923	557.053	855.251	835.118	737.031	757.198
MGP_C57BL6NJ_G0032275	205.535	0.652003	0.270058	5.78352	0.0161771	0.204356	Smg9	145.9	211.045	167.072	114.185	374.255	221.906	210.698	199.218
MGP_C57BL6NJ_G0027211	1570.92	-0.221137	0.0919425	5.78011	0.0162086	0.204544	Tti1	1610.44	1697.49	1775.8	1680.76	1460.12	1439.41	1388.96	1514.4
MGP_C57BL6NJ_G0034675	70.8691	0.883722	0.366076	5.77796	0.0162283	0.204583	Osgin1	33.2431	60.8782	58.8431	46.9546	55.3475	103.028	109.894	98.7649
MGP_C57BL6NJ_G0029399	1423.42	-0.32753	0.136181	5.77508	0.016255	0.204709	C1qa	1299.25	1586.89	1606.63	1847.24	1122.76	1123.4	1311.29	1489.91
MGP_C57BL6NJ_G0020240	2205.79	0.249609	0.103842	5.77085	0.0162942	0.204873	Syne2	2203.28	2065.8	1960.74	1829.1	2584.2	2567.76	2287.11	2148.35
MGP_C57BL6NJ_G0025689	1187.82	0.305933	0.12725	5.77008	0.0163013	0.204873	Atrnl1	1106.26	1080.59	1141.14	919.884	1363.92	1523.62	1241.05	1126.09
MGP_C57BL6NJ_G0003315	10.5106	-2.30732	0.93832	5.75045	0.0164844		Gm9828	10.1576	18.2635	19.9646	21.343	5.27119	4.95325	4.13134	0
MGP_C57BL6NJ_G0030948	3434.47	0.20819	0.0867971	5.74849	0.0165028	0.207149	Snd1	3111.92	3099.72	3418.15	3118.22	3645.03	4005.2	3424.88	3652.61
MGP_C57BL6NJ_G0024975	1188.47	-0.290522	0.121107	5.74708	0.0165161	0.207149	BC031181	1279.86	1193.21	1290.34	1468.4	1043.7	1054.05	1232.79	945.442
MGP_C57BL6NJ_G0035941	12472.9	0.223634	0.09327	5.74322	0.0165525	0.207395	Trak1	12167.9	12222.3	10630.6	11008.7	14108.3	14845.9	11771	13028.5
MGP_C57BL6NJ_G0030277	8693.56	-0.238586	0.099549	5.73835	0.0165984	0.207548	Rpl5	8889.76	8879.09	9774.26	10104.9	6840.69	7580.45	9027.8	8451.57
MGP_C57BL6NJ_G0032575	10.792	-2.26397	0.923615	5.73267	0.0166521		Gm6871	19.3918	27.3952	3.15231	21.343	5.27119	3.9626	4.13134	1.68829
MGP_C57BL6NJ_G0030565	4667.6	-0.292231	0.121979	5.73112	0.0166668	0.20798	Zbed5	5298.58	5071.16	5708.83	4478.83	3681.93	3971.52	5283.16	3846.77
MGP_C57BL6NJ_G0008485	6.01063	3.10567	1.2732	5.727	0.016706		Mir3082	0.923419	3.04391	1.05077	0	2.6356	12.8784	14.0466	13.5063
MGP_C57BL6NJ_G0020358	1463.18	-0.264311	0.110376	5.72689	0.0167071	0.20806	Esrrb	1439.61	1670.09	1620.29	1657.29	1342.84	1369.08	1152.64	1453.62
MGP_C57BL6NJ_G0032818	4.4401	5.58067	2.21642	5.71786	0.0167932		Trpm1	0	0	0	0	0	9.9065	25.6143	0
MGP_C57BL6NJ_G0027330	2154.89	0.272944	0.114121	5.71225	0.0168469	0.209167	Znfx1	1973.35	2220.03	1669.67	1942.21	2428.7	2609.37	2324.29	2071.53
MGP_C57BL6NJ_G0034825	4585.62	0.191319	0.0800485	5.70906	0.0168776	0.209336	Yap1	4388.09	4495.86	4324.97	3919.65	4712.45	4998.82	5000.57	4844.54
MGP_C57BL6NJ_G0022649	2695.03	0.25572	0.107067	5.69798	0.0169844	0.210238	Shank3	2782.26	2578.19	2401.01	2063.87	3123.18	2726.27	2922.51	2962.95
MGP_C57BL6NJ_G0028300	30102.9	0.220807	0.0924989	5.69289	0.0170338	0.210426	Hadh	28364.7	23676.6	27907.4	31266.5	33176.9	30937	31102.4	34392.1
MGP_C57BL6NJ_G0029253	14.3092	-2.35811	0.955918	5.68867	0.0170748		Fam167b	29.5494	16.2342	28.3708	21.343	5.27119	12.8784	0.826268	0
MGP_C57BL6NJ_G0035281	2206.34	-0.231364	0.0969751	5.68817	0.0170796	0.210569	Hspb2	2237.44	2382.37	2437.79	2476.86	1831.74	2067.49	1964.86	2252.18
MGP_C57BL6NJ_G0022885	6998.35	-0.186494	0.0782029	5.68313	0.0171287	0.210963	Dnaja3	7127.87	7792.41	7510.9	7368.68	6499.38	6937.52	6045.8	6704.19
MGP_C57BL6NJ_G0037348	3.5591	-5.30557	2.1463	5.68274	0.0171326		Gm19938	0.923419	0	12.6092	14.9401	0	0	0	0
MGP_C57BL6NJ_G0034160	3812.61	-0.213837	0.0897414	5.67382	0.0172199	0.211315	Atp6v1b2	4310.52	4017.96	3854.22	4197.11	3237.83	3922.97	3457.1	3503.2
MGP_C57BL6NJ_G0027634	498.682	-0.386664	0.162369	5.65952	0.0173609	0.212334	Alg5	506.957	561.094	520.131	673.372	399.293	421.026	384.215	523.37
MGP_C57BL6NJ_G0032671	86.2867	0.685166	0.287613	5.65471	0.0174086	0.212499	Cpt1c	72.0267	65.9514	71.4523	55.4919	89.6103	111.943	111.546	112.271
MGP_C57BL6NJ_G0027561	13706.9	-0.206984	0.0870086	5.65468	0.0174089	0.212499	Ndufb5	14238.2	13637.7	15035.5	15846.1	11935.3	11811.5	13108.7	14042.3
MGP_C57BL6NJ_G0029930	24.6937	1.72939	0.71441	5.64701	0.0174852		Crmp1	12.0045	2.02927	6.30462	25.6116	15.8136	50.5231	38.8346	46.4279
MGP_C57BL6NJ_G0022182	1651.96	-0.271651	0.114311	5.6425	0.0175302	0.213768	Laptm4b	1862.54	1632.55	1944.97	1790.68	1319.12	1473.1	1747.56	1445.18
MGP_C57BL6NJ_G0033387	99.6963	0.808913	0.33932	5.63839	0.0175714	0.214058	Xylt1	77.5672	77.1124	73.5539	61.8948	117.284	69.3455	193.347	127.466
MGP_C57BL6NJ_G0017400	3071.07	0.199087	0.0838584	5.6316	0.0176395	0.214329	Tab2	2956.79	2782.13	2805.55	2890.91	3569.91	3120.55	3191.87	3250.8
MGP_C57BL6NJ_G0021261	2213.48	-0.210211	0.0885886	5.6265	0.0176909	0.214455	Mrps27	2352.87	2223.07	2347.42	2575.04	2062.35	1972.38	2087.15	2087.57
MGP_C57BL6NJ_G0024566	176.296	0.741701	0.311194	5.62417	0.0177144	0.214526	Lama3	106.193	89.2881	208.052	123.79	324.178	151.569	214.83	192.465
MGP_C57BL6NJ_G0016612	27.8771	-1.37061	0.570464	5.62224	0.017734		Slc19a3	38.7836	56.8197	34.6754	29.8802	25.0382	16.841	5.78387	15.1946
MGP_C57BL6NJ_G0024341	8682.7	-0.218904	0.0923612	5.61221	0.0178357	0.215349	Ndufa11	8339.4	8742.11	10036.9	10244.7	7823.77	7496.25	8573.35	8205.08
MGP_C57BL6NJ_G0036567	2304.23	-0.301858	0.12734	5.61048	0.0178533	0.215349	Rpl36a	2241.14	2297.14	2831.82	2809.81	1963.52	1781.19	2505.24	2004
MGP_C57BL6NJ_G0025646	4.84356	-4.13325	1.64585	5.60904	0.0178681		Col17a1	3.69368	7.10246	18.9138	6.40291	2.6356	0	0	0
MGP_C57BL6NJ_G0028483	1948.29	0.231352	0.0977103	5.60206	0.0179394	0.215849	Tmem64	1961.34	1628.49	1799.97	1780.01	2013.6	2211.13	2194.57	1997.25
MGP_C57BL6NJ_G0026080	1966.93	-0.223265	0.0943036	5.60136	0.0179465	0.215849	Mrrf	1974.27	2204.81	2059.51	2238.88	1677.56	1910.96	1795.48	1874
MGP_C57BL6NJ_G0027493	28.4721	1.43738	0.600494	5.59485	0.0180134		Car13	13.8513	22.322	22.0662	3.20145	40.8517	27.7382	47.0973	50.6487
MGP_C57BL6NJ_G0016768	620.973	0.324368	0.137156	5.58703	0.018094	0.217199	Zcchc2	625.155	576.314	472.846	531.441	677.348	637.978	709.764	736.938
MGP_C57BL6NJ_G0025022	2497.63	-0.292389	0.123682	5.58021	0.0181645	0.217833	Cyb5a	2312.24	2372.22	3174.37	3142.76	2093.98	2193.3	2244.97	2447.17
MGP_C57BL6NJ_G0000035	3.17883	-5.14447	2.12081	5.57657	0.0182024		Ighj3	7.38735	0	6.30462	11.7387	0	0	0	0
MGP_C57BL6NJ_G0026332	85.6664	0.803139	0.338858	5.5706	0.0182645	0.218635	Rtn4rl2	58.1754	40.5855	98.7723	52.2904	109.377	98.0743	110.72	117.336
MGP_C57BL6NJ_G0003358	4.89908	-3.53594	1.46428	5.56769	0.0182949		Gm15932	12.9279	6.08782	12.6092	4.2686	1.3178	1.9813	0	0
MGP_C57BL6NJ_G0030891	34172.8	-0.249138	0.105623	5.55692	0.0184077	0.220106	Ndufa4	33522	33393.7	40994.7	40558.1	27870.1	28381.1	33285.4	35377.2
MGP_C57BL6NJ_G0023468	1083.53	-0.305753	0.129675	5.55277	0.0184515	0.220415	Mrps6	1115.49	1136.39	1293.5	1248.57	864.475	952.014	1179.08	878.754
MGP_C57BL6NJ_G0005746	3.2507	-5.17536	2.13502	5.54776	0.0185043		4833422M21Rik	3.69368	0	6.30462	16.0073	0	0	0	0
MGP_C57BL6NJ_G0020882	2596.69	-0.242668	0.103022	5.54244	0.0185606	0.220882	Nol7	2497.85	2561.96	3024.11	3175.84	2343.04	2305.24	2387.91	2477.56
MGP_C57BL6NJ_G0025734	13.1971	-2.35484	0.973639	5.53636	0.0186252		Mcm10	12.9279	15.2196	26.2692	34.1488	2.6356	1.9813	12.394	0
MGP_C57BL6NJ_G0018632	17462.6	0.222668	0.0945881	5.53613	0.0186277	0.221445	Sqstm1	16499.7	15568.6	15173.1	17227	21329.9	16321	19682.5	17899.2
MGP_C57BL6NJ_G0036697	1086.83	-0.284684	0.120977	5.53356	0.0186552	0.221557	Acot9	1339.88	1135.38	1207.33	1093.83	900.056	891.585	1043.58	1083.04
MGP_C57BL6NJ_G0029322	520.437	-0.454799	0.193148	5.52883	0.0187056	0.221942	Nr0b2	475.561	528.626	628.36	776.886	314.954	495.325	466.841	476.942
MGP_C57BL6NJ_G0029039	20226.6	-0.253746	0.107894	5.52411	0.0187561	0.222129	Uqcrh	19924.6	19780.3	24003.8	24298	16732.1	16366.5	19428.9	21278.3
MGP_C57BL6NJ_G0025507	154.777	-0.581457	0.246672	5.52399	0.0187575	0.222129	Slc35g1	168.986	224.235	202.799	145.133	150.229	129.775	111.546	105.518
MGP_C57BL6NJ_G0030048	897.513	0.299256	0.127351	5.51495	0.0188546	0.22264	Tec	876.325	685.895	841.666	815.303	925.094	1105.57	911.373	1018.88
MGP_C57BL6NJ_G0033406	382.387	0.562959	0.239214	5.51191	0.0188874	0.22264	Acsm5	257.634	372.372	281.606	324.414	368.983	308.092	445.358	700.64
MGP_C57BL6NJ_G0022239	347.158	-0.475488	0.202273	5.51158	0.018891	0.22264	Sybu	494.029	353.094	435.019	334.018	250.382	288.279	375.952	246.49
MGP_C57BL6NJ_G0007513	118.052	-0.736831	0.313122	5.50958	0.0189126	0.22264	Crnde	131.126	154.225	130.295	176.08	54.0297	69.3455	130.55	98.7649
MGP_C57BL6NJ_G0030452	7735.88	-0.228038	0.0971409	5.50533	0.0189586	0.22264	Rpl6	7489.85	8175.95	7860.81	9859.41	6907.9	6861.24	7184.4	7547.5
MGP_C57BL6NJ_G0022973	764.692	0.342565	0.145892	5.50488	0.0189635	0.22264	Fgd4	760.898	612.841	645.172	678.708	734.013	1056.03	788.259	841.612
MGP_C57BL6NJ_G0022613	1224.11	0.26234	0.111775	5.49996	0.0190169	0.222842	Tbc1d22a	1068.4	1058.27	1132.73	1190.94	1515.47	1338.37	1203.05	1285.63
MGP_C57BL6NJ_G0032602	5.93763	4.51953	1.8488	5.49297	0.0190931		Iglon5	1.84684	0	0	0	36.8983	2.97195	5.78387	0
MGP_C57BL6NJ_G0020622	5160.73	0.272246	0.116177	5.48315	0.0192006	0.224567	Nid1	5158.22	4582.1	4380.66	4577.01	6152.8	6647.26	5190.61	4597.21
MGP_C57BL6NJ_G0034767	4178.03	0.203025	0.0866937	5.48103	0.0192239	0.224626	2310022B05Rik	4092.59	4155.95	3729.18	3561.08	4214.32	4623.36	4633.71	4414.03
MGP_C57BL6NJ_G0027341	1570.35	0.691821	0.294199	5.47832	0.0192538	0.224761	Cebpb	739.659	922.305	1420.64	1721.31	2150.65	1564.24	2238.36	1805.62
MGP_C57BL6NJ_G0031539	2601.38	0.271333	0.115872	5.47606	0.0192786	0.22479	Itpr1	2668.68	2631.97	2161.43	1965.69	3081.01	2710.42	2915.9	2675.94
MGP_C57BL6NJ_G0024517	404.365	0.441473	0.188323	5.47478	0.0192928	0.22479	Ston1	365.674	344.977	344.652	314.81	610.14	416.073	490.803	347.787
MGP_C57BL6NJ_G0027712	4873.17	0.191193	0.0817138	5.47054	0.0193397	0.225123	Kpna4	4694.66	4462.37	4479.43	4564.21	5514.98	5167.23	5394.7	4707.79
MGP_C57BL6NJ_G0036627	1089.26	-0.25625	0.109553	5.4666	0.0193833	0.225418	Prps1	1101.64	1164.8	1286.14	1192.01	946.179	960.93	968.386	1094.01
MGP_C57BL6NJ_G0003573	13.3686	-1.7805	0.751726	5.46412	0.0194108		Frmd8os	21.2386	22.322	13.66	25.6116	5.27119	7.9252	2.4788	8.44144
MGP_C57BL6NJ_G0019759	170.022	-0.540834	0.231067	5.46214	0.0194329	0.225781	Cd300ld	182.837	188.722	204.9	230.505	126.509	113.925	135.508	177.27
MGP_C57BL6NJ_G0019575	813.745	0.317947	0.13595	5.45871	0.019471	0.225891	Plekhh3	783.983	708.217	751.3	652.029	1009.43	1001.55	760.993	842.456
MGP_C57BL6NJ_G0018899	8341.28	-0.26407	0.112959	5.45799	0.0194791	0.225891	Rpl26	7997.73	8482.37	8748.71	11184.8	6769.53	7209.95	8134.61	8202.55
MGP_C57BL6NJ_G0029798	456.054	0.462035	0.197473	5.45591	0.0195022	0.225896	Insig1	304.728	358.167	419.257	453.539	517.895	380.41	676.713	537.72
MGP_C57BL6NJ_G0036571	23.9599	-1.45694	0.617562	5.45564	0.0195053		Armcx6	49.8646	51.7465	22.0662	17.0744	7.90679	13.8691	18.1779	10.9739
MGP_C57BL6NJ_G0034749	3172.39	-0.197913	0.0847414	5.45143	0.0195524	0.225896	Def8	3600.41	3443.68	3090.31	3424.49	2917.6	2860.01	2991.92	3050.74
MGP_C57BL6NJ_G0020766	622.9	0.298494	0.127784	5.45138	0.0195529	0.225896	Tdp2	542.971	510.362	607.345	575.194	657.581	644.913	718.027	726.808
MGP_C57BL6NJ_G0022858	281.507	-0.492051	0.210399	5.44695	0.0196025	0.226256	Nckap1l	347.206	433.25	273.2	261.452	274.102	211.008	223.919	227.919
MGP_C57BL6NJ_G0017581	4741.45	0.330714	0.141595	5.44356	0.0196407	0.226484	Foxo3	3620.73	3151.46	4763.14	5267.46	5289.64	4670.91	5880.55	5287.72
MGP_C57BL6NJ_G0021841	10377.7	0.211357	0.0905833	5.43959	0.0196853	0.226574	Sgcg	9676.51	9305.24	9463.23	10031.2	11425.3	9530.05	11211.6	12378.5
MGP_C57BL6NJ_G0016519	997.353	0.274011	0.117525	5.42834	0.0198125	0.22752	Mreg	780.289	921.29	1017.14	893.205	1120.13	1088.72	1034.49	1123.56
MGP_C57BL6NJ_G0020858	549.022	-0.368466	0.157962	5.4265	0.0198333	0.22752	Eef1e1	608.533	641.251	563.212	660.567	507.352	588.446	400.74	422.072
MGP_C57BL6NJ_G0034737	2996.11	0.332261	0.142508	5.42446	0.0198565	0.22752	Dpep1	2834.9	2160.16	2484.02	3131.02	3166.67	4225.12	2702.72	3264.31
MGP_C57BL6NJ_G0029209	2747.37	-0.208318	0.0894112	5.42408	0.0198609	0.22752	Psmb2	2675.15	2878.53	3010.45	3218.53	2522.27	2555.88	2492.02	2626.13
MGP_C57BL6NJ_G0029348	25.4089	-1.23126	0.525394	5.4225	0.0198788		Slc30a2	35.0899	36.5269	25.2185	45.8875	13.178	14.8597	19.0042	13.5063
MGP_C57BL6NJ_G0026150	488.347	-1.07556	0.456771	5.4224	0.01988	0.22752	Neb	771.055	845.193	244.829	787.558	499.445	284.316	235.486	238.893
MGP_C57BL6NJ_G0021941	1111.44	-0.257396	0.11051	5.4218	0.0198869	0.22752	Polr3d	1202.29	1318.01	1118.02	1204.81	906.645	1060.99	1016.31	1064.47
MGP_C57BL6NJ_G0028625	648.278	-0.371618	0.159482	5.41658	0.0199464	0.22752	Ccdc107	651.934	854.324	650.426	768.349	610.14	477.493	498.239	675.316
MGP_C57BL6NJ_G0031940	2950.67	-0.234092	0.100574	5.41216	0.0199969	0.22752	Mrps35	2824.74	3011.44	3428.66	3494.92	2625.05	2721.32	2551.51	2947.75
MGP_C57BL6NJ_G0020251	9185.14	0.335495	0.144054	5.41174	0.0200017	0.22752	Sptb	8520.39	9692.83	7424.74	6846.84	11931.3	12440.6	8007.36	8617.03
MGP_C57BL6NJ_G0022301	1270.39	0.335115	0.143895	5.41098	0.0200105	0.22752	Asap1	1227.22	1186.11	956.2	1121.58	1757.94	1382.95	1112.98	1418.16
MGP_C57BL6NJ_G0032924	323.9	-0.510861	0.219226	5.40959	0.0200264	0.22752	Adamtsl3	459.863	439.338	345.703	277.459	278.055	231.812	344.554	214.413
MGP_C57BL6NJ_G0032907	9060.67	0.28645	0.123201	5.39698	0.0201717	0.228748	Alpk3	8230.44	9919.09	7477.28	7027.19	10879.7	11227	8188.31	9536.3
MGP_C57BL6NJ_G0018463	751.483	0.300391	0.129271	5.39314	0.0202161	0.228869	Peli1	715.65	619.943	760.757	597.605	846.026	762.8	833.704	875.378
MGP_C57BL6NJ_G0017046	2609.63	0.251329	0.108183	5.39217	0.0202273	0.228869	Rabgap1l	2339.02	2124.65	2561.78	2508.87	2436.61	3019.5	3141.47	2745.16
MGP_C57BL6NJ_G0018555	7.63876	-4.02528	1.61594	5.39154	0.0202346		Tenm2	6.46394	22.322	28.3708	0	3.95339	0	0	0
MGP_C57BL6NJ_G0032857	4408.96	0.280182	0.120577	5.39124	0.0202381	0.228869	Akap13	4417.64	4238.14	3886.8	3383.94	4961.51	5835.92	4295.77	4251.96
MGP_C57BL6NJ_G0020121	10051.7	0.242404	0.10442	5.38275	0.0203368	0.229774	Akap6	9189.87	9645.14	8756.06	9244.73	10891.6	12877.5	10871.2	8937.8
MGP_C57BL6NJ_G0028976	194.137	-0.509599	0.219343	5.37478	0.0204299	0.230614	Gpx7	194.841	248.586	213.306	255.049	189.763	127.794	174.343	149.414
MGP_C57BL6NJ_G0018466	90469	-0.212737	0.0917389	5.37268	0.0204545	0.230681	Mdh1	91767.6	87804.7	98612.6	110327	76807.8	80715.2	86706.1	91010.6
MGP_C57BL6NJ_G0029234	2323.71	-0.226993	0.0979148	5.36843	0.0205044	0.231032	Ak2	2371.34	2561.96	2435.68	2654	2369.4	1904.03	2186.3	2106.98
MGP_C57BL6NJ_G0015984	907.43	-0.394067	0.169872	5.36413	0.020555	0.231389	Gm9899	1052.7	1326.13	919.423	821.706	959.357	773.698	620.527	785.898
MGP_C57BL6NJ_G0021739	868.431	-0.307676	0.132832	5.35757	0.0206325	0.231673	Thtpa	973.284	1129.29	854.276	885.735	736.649	878.706	721.332	768.171
MGP_C57BL6NJ_G0033803	527.79	-0.313857	0.135555	5.35721	0.0206367	0.231673	Pet100	560.516	573.27	616.802	591.202	411.153	478.484	474.278	516.616
MGP_C57BL6NJ_G0032840	751.186	-0.276893	0.119638	5.35065	0.0207145	0.232335	Lysmd4	847.699	777.212	877.392	789.692	665.488	739.025	686.629	626.355
MGP_C57BL6NJ_G0021811	1017.94	-0.276506	0.11952	5.34612	0.0207685	0.232595	Eef1akmt1	1161.66	951.73	1092.8	1254.97	919.823	875.734	970.038	916.741
MGP_C57BL6NJ_G0025771	374.001	-0.370531	0.160236	5.34142	0.0208245	0.232931	Trdmt1	391.53	443.396	412.952	440.733	296.505	285.307	358.6	362.982
MGP_C57BL6NJ_G0020557	2034.52	0.215837	0.0933876	5.33687	0.0208789	0.233061	Mta1	1812.67	2063.77	1769.5	1883.52	2306.15	2091.26	2132.6	2216.72
MGP_C57BL6NJ_G0033956	658.525	-0.32073	0.138756	5.33608	0.0208884	0.233061	Gins4	650.087	736.627	710.32	830.244	558.746	521.082	665.972	595.122
MGP_C57BL6NJ_G0035275	3485.69	-0.26802	0.115989	5.33321	0.0209228	0.233141	Timm8b	3632.73	3429.47	3718.67	4456.42	2854.35	2801.56	3342.25	3650.08
MGP_C57BL6NJ_G0020479	499.035	-0.335969	0.145395	5.32848	0.0209797	0.233394	Gskip	485.719	621.973	562.162	557.053	486.267	399.232	455.274	424.605
MGP_C57BL6NJ_G0032661	2402.94	0.367058	0.158909	5.32214	0.0210561	0.234033	Atf5	2110.01	2915.05	1703.3	1666.89	2817.45	2269.58	2759.73	2981.52
MGP_C57BL6NJ_G0022777	145.37	0.564979	0.244461	5.31626	0.0211273	0.234613	Fignl2	118.198	123.786	128.194	98.1779	216.119	145.626	182.605	150.258
MGP_C57BL6NJ_G0020751	4.14829	5.47876	2.26944	5.31324	0.021164		Hist1h1a	0	0	0	0	9.22458	0	23.9618	0
MGP_C57BL6NJ_G0026339	819.141	-0.458836	0.198731	5.31061	0.0211959	0.235162	Aplnr	819.073	929.408	1059.18	986.048	625.954	844.034	877.496	411.942
MGP_C57BL6NJ_G0018581	602.639	0.295026	0.127965	5.30647	0.0212463	0.235509	Thg1l	508.804	564.138	528.537	562.389	719.518	684.539	602.349	650.835
MGP_C57BL6NJ_G0030553	3137.21	-0.211685	0.0918945	5.30229	0.0212975	0.235681	Ran	3377.87	3601.96	3109.23	3378.6	3008.53	2600.46	3056.36	2964.64
MGP_C57BL6NJ_G0029383	6426.88	-0.236614	0.102723	5.30035	0.0213211	0.235681	Rpl11	6053.01	6409.46	7807.22	7544.76	5300.18	5924.09	6306.9	6069.4
MGP_C57BL6NJ_G0023349	3050.22	0.239477	0.103981	5.2983	0.0213462	0.235681	Crybg3	3118.39	2880.55	2499.78	2689.22	3543.56	3381.09	2873.76	3415.41
MGP_C57BL6NJ_G0033433	3376.06	0.180705	0.078511	5.29516	0.0213848	0.235681	Mettl9	3325.23	3120.01	3050.38	3164.1	3525.11	3605.97	3733.08	3484.63
MGP_C57BL6NJ_G0027763	7.37741	-2.63844	1.12385	5.29336	0.0214069		Gm37240	11.081	6.08782	16.8123	17.0744	1.3178	0	4.95761	1.68829
MGP_C57BL6NJ_G0028770	1424.48	-0.296107	0.128643	5.29243	0.0214183	0.235681	Slc31a1	1481.16	1782.72	1334.48	1685.03	1060.83	1304.69	1362.52	1384.4
MGP_C57BL6NJ_G0020662	2391.66	0.203371	0.0883859	5.29201	0.0214235	0.235681	Zkscan3	2314.09	2133.78	2148.82	2298.64	2348.32	2655.93	2613.49	2620.22
MGP_C57BL6NJ_G0035947	3092.57	0.194681	0.0846045	5.29145	0.0214304	0.235681	Nktr	3006.65	2689.8	3061.94	2777.79	3331.39	3332.55	3159.65	3380.8
MGP_C57BL6NJ_G0025005	60.3614	-0.894431	0.387165	5.29113	0.0214343	0.235681	Hsbp1l1	107.117	55.805	92.4677	58.6933	42.1695	29.7195	46.271	50.6487
MGP_C57BL6NJ_G0019957	280.569	-0.470974	0.204525	5.28725	0.0214821	0.235996	Ptrhd1	273.332	311.494	296.317	423.659	201.623	268.466	258.622	211.036
MGP_C57BL6NJ_G0030564	6806.06	-0.211454	0.0919906	5.28007	0.0215708	0.23676	Chchd2	6991.21	7267.85	7684.28	7276.9	5640.17	5858.7	7052.2	6677.18
MGP_C57BL6NJ_G0017672	90.0498	0.900958	0.389729	5.27582	0.0216236	0.237127	Adamts14	52.6349	35.5123	79.8585	83.2378	125.191	153.551	133.855	56.5577
MGP_C57BL6NJ_G0033342	16.0488	-2.39987	1.00529	5.26399	0.021771		Nrip3	36.9368	57.8343	8.40616	4.2686	11.8602	4.95325	4.13134	0
MGP_C57BL6NJ_G0025140	1527.46	0.347047	0.15111	5.26316	0.0217814	0.238437	Ltbp3	1505.17	1548.34	1116.97	1206.95	1755.31	1887.19	1928.51	1271.28
MGP_C57BL6NJ_G0034815	98.3061	0.933189	0.404788	5.25276	0.021912	0.239342	Mmp3	66.4862	74.0685	55.6908	74.7006	57.9831	101.046	105.762	250.711
MGP_C57BL6NJ_G0030584	371.994	0.366009	0.159572	5.2519	0.0219229	0.239342	Gtf2ird2	330.584	299.318	329.942	340.421	442.78	346.727	437.096	449.085
MGP_C57BL6NJ_G0027573	2141.89	-0.20918	0.0913649	5.2369	0.0221127	0.240856	Acad9	2259.61	2296.12	2209.77	2420.3	2096.62	2036.78	2011.96	1803.94
MGP_C57BL6NJ_G0017627	810.681	-0.282026	0.123305	5.22695	0.0222395	0.241941	Asf1a	851.393	884.764	1012.94	811.035	670.759	751.903	776.692	725.964
MGP_C57BL6NJ_G0028279	120.234	0.697033	0.30419	5.21841	0.022349	0.242917	Alpk1	104.346	57.8343	134.498	70.432	131.78	156.523	154.512	151.946
MGP_C57BL6NJ_G0024689	2097.01	-0.209415	0.0916784	5.21398	0.022406	0.24307	Sra1	2269.76	2098.27	2201.36	2426.7	1950.34	1879.26	1883.89	2066.47
MGP_C57BL6NJ_G0026193	569.849	-0.43355	0.189585	5.21311	0.0224172	0.24307	Fign	761.821	720.392	621.005	515.434	462.547	606.278	343.727	527.59
MGP_C57BL6NJ_G0016187	80.3244	0.776608	0.339249	5.21209	0.0224304	0.24307	BC065397	54.4817	77.1124	53.5892	52.2904	61.9365	101.046	123.114	119.024
MGP_C57BL6NJ_G0034921	2814.47	-0.203452	0.0890932	5.21118	0.0224421	0.24307	Eif3g	2857.06	3050	3020.96	3123.55	2609.24	2434.03	2542.43	2878.53
MGP_C57BL6NJ_G0035452	617.777	-0.319071	0.139837	5.2027	0.0225519	0.243301	Spg21	738.735	678.792	695.609	631.753	467.818	576.558	631.269	521.681
MGP_C57BL6NJ_G0026565	622.498	-0.372412	0.163106	5.20264	0.0225526	0.243301	Nr1h3	714.727	812.724	567.415	714.991	557.428	429.942	541.205	641.55
MGP_C57BL6NJ_G0021987	246.432	-0.455174	0.199409	5.20153	0.0225671	0.243301	Lacc1	260.404	274.967	273.2	332.951	158.136	231.812	225.571	214.413
MGP_C57BL6NJ_G0034071	443.588	-0.366553	0.160544	5.19944	0.0225942	0.243301	Tlr3	528.196	526.597	498.065	443.935	433.555	425.979	381.736	310.645
MGP_C57BL6NJ_G0034388	808.06	-0.320572	0.140503	5.19802	0.0226126	0.243301	Dhps	843.082	832.002	933.083	982.846	706.34	609.25	682.497	875.378
MGP_C57BL6NJ_G0034860	555.309	-0.359341	0.157392	5.19733	0.0226216	0.243301	Smco4	590.065	558.05	711.371	634.955	565.335	540.895	420.57	421.228
MGP_C57BL6NJ_G0036756	12517.2	-0.335871	0.147209	5.19422	0.0226621	0.24351	Tmsb4x	10965.6	11317.3	17008.8	16582.5	9515.82	9843.1	13259.9	11645
MGP_C57BL6NJ_G0021033	2717.31	0.271543	0.119073	5.1928	0.0226806	0.24351	Dapk1	2641.9	2758.8	2396.81	2048.93	3349.84	3125.5	2854.76	2561.98
MGP_C57BL6NJ_G0019263	939.911	-0.380284	0.16674	5.19123	0.0227011	0.243517	Mrm1	1133.04	1227.71	1028.7	864.392	603.551	1007.49	746.946	907.455
MGP_C57BL6NJ_G0027101	230.155	-0.63302	0.27683	5.18743	0.0227508	0.243838	Cox4i2	180.067	239.454	410.851	288.131	226.661	210.018	161.122	124.933
MGP_C57BL6NJ_G0031981	5057.85	0.325371	0.142772	5.18311	0.0228074	0.243896	Leng8	4608.79	4928.09	5095.18	3327.38	5500.49	5703.17	4446.97	6852.76
MGP_C57BL6NJ_G0024631	1456.13	0.249223	0.109463	5.17833	0.0228703	0.243896	Iws1	1529.18	1301.78	1226.25	1263.51	1635.39	1687.08	1488.93	1516.93
MGP_C57BL6NJ_G0017842	126.763	0.602972	0.264402	5.17735	0.0228832	0.243896	Shc2	108.04	65.9514	118.737	109.917	150.229	160.485	145.423	155.323
MGP_C57BL6NJ_G0030816	10247	-0.233359	0.10251	5.1771	0.0228864	0.243896	Rpl21	10025.6	10069.3	11695.1	12510.2	8332.44	8974.3	10089.6	10280
MGP_C57BL6NJ_G0028437	3414.33	-0.250965	0.110256	5.17624	0.0228978	0.243896	Rps20	3554.24	3380.77	4013.94	3897.24	2714.66	2813.45	3481.07	3459.3
MGP_C57BL6NJ_G0032648	50.6588	-1.02792	0.448418	5.17559	0.0229064		Fam71e1	99.7293	62.9075	78.8077	29.8802	43.4873	33.6821	28.9194	27.8568
MGP_C57BL6NJ_G0031810	7001.86	-0.190249	0.0836023	5.17495	0.0229148	0.243896	Ybx3	7060.46	7091.3	7558.18	8142.36	6586.35	6273.79	6263.11	7039.32
MGP_C57BL6NJ_G0030291	493.258	0.385123	0.169185	5.17118	0.0229647	0.244215	Dgkq	496.8	454.557	447.628	311.608	544.251	619.156	507.328	564.733
MGP_C57BL6NJ_G0025738	2129.84	-0.287331	0.126296	5.16791	0.0230079	0.244464	Cdc123	1989.05	1998.84	2471.41	2906.92	1848.87	1980.31	1914.46	1928.87
MGP_C57BL6NJ_G0019617	4608.67	0.199365	0.0876887	5.16543	0.0230408	0.244496	Hdac5	3966.09	4512.09	4535.12	4151.22	4639.97	5262.33	4667.59	5134.93
MGP_C57BL6NJ_G0031255	2405.2	-0.306624	0.134809	5.16468	0.0230507	0.244496	Herc3	3000.19	2584.28	2424.13	2630.53	1906.85	2822.36	1976.43	1896.79
MGP_C57BL6NJ_G0017895	3422.54	0.194729	0.0856759	5.16232	0.0230821	0.244618	Mbd3	2967.87	3479.19	3197.49	3123.55	3670.07	3600.02	3834.71	3507.42
MGP_C57BL6NJ_G0032875	117.129	0.744182	0.326301	5.15826	0.0231361	0.24498	Kif7	87.7248	61.8929	141.854	58.6933	150.229	172.373	114.851	149.414
MGP_C57BL6NJ_G0020509	666.02	-0.317583	0.139847	5.15012	0.0232447	0.245919	Cinp	744.276	677.778	744.996	789.692	586.42	532.97	538.727	713.302
MGP_C57BL6NJ_G0006209	4.00206	5.42622	2.29011	5.14899	0.0232599		Gm14319	0	0	0	0	9.22458	0	0	22.7919
MGP_C57BL6NJ_G0016833	97.6451	-0.910916	0.398986	5.14749	0.0232799	0.246079	Mcm6	131.126	76.0978	220.662	82.1706	75.1145	36.654	87.5844	71.7523
MGP_C57BL6NJ_G0033728	9798.5	0.18577	0.0818923	5.1428	0.0233429	0.246465	Cd151	9083.68	9624.85	8432.42	9535	10106.2	9680.63	10912.5	11012.7
MGP_C57BL6NJ_G0019153	978.727	-0.299383	0.13191	5.14179	0.0233565	0.246465	Eral1	987.135	1067.4	1033.96	1230.43	888.196	1037.21	810.569	774.925
MGP_C57BL6NJ_G0036273	19.5169	-1.98098	0.848182	5.14109	0.023366		Fmr1nb	18.4684	9.13173	48.3354	48.0218	17.1314	10.8971	3.30507	0.844144
MGP_C57BL6NJ_G0029298	2826.86	-0.195187	0.0861037	5.13625	0.0234312	0.246915	Dnajc8	2868.14	2934.33	3150.21	3121.42	2485.37	2548.94	2726.68	2779.77
MGP_C57BL6NJ_G0022185	2019.2	-0.298395	0.131565	5.13565	0.0234392	0.246915	Rpl30	1772.04	2010	2599.6	2529.15	1753.99	1714.81	2035.92	1738.09
MGP_C57BL6NJ_G0029307	1038.6	0.338796	0.14942	5.12943	0.0235235	0.247258	Fam76a	690.718	895.925	983.52	1099.17	1244	1038.2	1074.15	1283.1
MGP_C57BL6NJ_G0023752	255.795	-0.440798	0.194486	5.12726	0.0235529	0.247258	Tsr3	265.021	284.098	292.114	338.287	188.445	213.98	266.885	197.53
MGP_C57BL6NJ_G0020235	1563.57	0.328422	0.144929	5.12579	0.0235728	0.247258	Rhoj	1325.11	1010.58	1617.13	1594.32	1576.09	1651.41	1898.76	1835.17
MGP_C57BL6NJ_G0018708	3206.83	0.230263	0.101697	5.12319	0.0236081	0.247258	Fnip1	3121.16	2734.45	3108.18	2845.02	2926.83	3558.41	3721.51	3639.11
MGP_C57BL6NJ_G0017815	2953.17	0.224569	0.0991649	5.12311	0.0236093	0.247258	Trappc10	2896.77	2803.44	2652.14	2539.82	3501.39	3168.1	2761.39	3302.29
MGP_C57BL6NJ_G0029634	2690.14	0.277388	0.122461	5.12287	0.0236125	0.247258	Pank4	2286.39	2183.5	2525	2734.04	3141.63	2810.47	2403.61	3436.51
MGP_C57BL6NJ_G0034275	3749.92	0.28347	0.125169	5.12034	0.0236469	0.247317	Klf2	3668.74	3180.89	2928.49	3749.97	4990.5	3608.94	4323.03	3548.78
MGP_C57BL6NJ_G0036182	100.688	0.838812	0.368909	5.11951	0.0236584	0.247317	Smarca1	54.4817	51.7465	84.0616	99.2451	92.2458	116.897	215.656	91.1676
MGP_C57BL6NJ_G0026136	1029.67	-0.302907	0.133911	5.11044	0.0237823	0.248401	Acvr2a	1348.19	1221.62	1031.86	947.63	897.42	900.501	1008.05	882.131
MGP_C57BL6NJ_G0027040	5.69651	4.41682	1.86763	5.10787	0.0238175		9230104L09Rik	0	2.02927	0	0	0	14.8597	0.826268	27.8568
MGP_C57BL6NJ_G0016722	18800.2	0.210511	0.0931142	5.10643	0.0238373	0.248766	Gpc1	16665.9	17413.2	17184.3	18457.4	23093.1	19856.6	17326.8	20404.7
MGP_C57BL6NJ_G0023397	50.6306	0.950475	0.418255	5.10609	0.023842		Map3k7cl	31.3963	30.4391	36.7769	39.4846	79.0679	51.5138	95.8471	40.5189
MGP_C57BL6NJ_G0027830	4815.33	-0.187498	0.0829923	5.10107	0.0239111	0.248782	Dap3	4944.91	4843.88	5090.98	5633.49	4350.05	4430.19	4480.02	4749.16
MGP_C57BL6NJ_G0015839	458.299	0.37473	0.165771	5.0993	0.0239355	0.248782	4631405J19Rik	354.593	395.708	451.831	394.846	538.979	403.194	532.116	595.122
MGP_C57BL6NJ_G0024229	1453.16	0.28949	0.128114	5.09759	0.0239592	0.248782	Cul7	1219.84	1626.46	1169.51	1214.42	1689.42	1728.68	1498.02	1478.94
MGP_C57BL6NJ_G0034092	1880.37	-0.219927	0.0973706	5.09686	0.0239692	0.248782	Rwdd4a	1962.27	2190.6	1988.06	1951.82	1755.31	1850.53	1564.95	1779.46
MGP_C57BL6NJ_G0026180	275.287	0.471425	0.208665	5.08973	0.024068	0.24927	Pla2r1	298.264	242.498	181.783	199.557	345.263	270.447	305.719	358.761
MGP_C57BL6NJ_G0027698	3725.53	-0.355079	0.157294	5.08404	0.0241471	0.249668	Mlf1	3492.37	3021.59	5092.03	5123.39	2650.09	3458.36	3446.36	3520.08
MGP_C57BL6NJ_G0023963	3.00045	-5.06242	2.19687	5.08301	0.0241614		H2-Oa	4.6171	16.2342	3.15231	0	0	0	0	0
MGP_C57BL6NJ_G0018415	4195.5	-0.259952	0.115308	5.0769	0.0242467	0.250125	Ppia	4323.45	4276.7	4521.46	5172.48	3191.71	3569.31	4531.25	3977.61
MGP_C57BL6NJ_G0027274	766.352	-0.438795	0.194457	5.0767	0.0242495	0.250125	Sdc4	754.434	1073.49	775.468	926.287	479.678	790.539	832.878	498.045
MGP_C57BL6NJ_G0026827	4747.33	-0.30706	0.136165	5.07651	0.0242522	0.250125	B2m	4800.86	4414.69	6450.67	5338.96	3729.37	3996.28	5373.22	3874.62
MGP_C57BL6NJ_G0022837	10148.7	-0.234524	0.104142	5.06634	0.0243948	0.251274	Atp5g2	10148.4	9982	11905.2	11856	8138.72	8655.31	9987.1	10517.2
MGP_C57BL6NJ_G0018849	193.468	0.66383	0.293898	5.06566	0.0244044	0.251274	Trpv2	177.297	205.971	109.28	105.648	305.729	153.551	203.262	287.009
MGP_C57BL6NJ_G0015769	3.01713	-5.07248	2.20521	5.06019	0.0244815		Gm14963	15.6981	0	6.30462	2.1343	0	0	0	0
MGP_C57BL6NJ_G0017573	43.9371	1.03626	0.457645	5.05712	0.024525		Ppil6	26.7792	40.5855	28.3708	19.2087	84.3391	34.6727	68.5802	48.9604
MGP_C57BL6NJ_G0029578	1901.97	0.251402	0.111748	5.05652	0.0245334	0.252231	H6pd	1828.37	1771.56	1743.23	1603.93	1939.8	2147.73	1790.52	2390.62
MGP_C57BL6NJ_G0034678	2109.49	0.209249	0.0930263	5.05617	0.0245384	0.252231	Mbtps1	2026.91	1846.64	1998.56	1955.02	2300.88	2080.36	2211.92	2455.62
MGP_C57BL6NJ_G0021991	3038.22	-0.302738	0.134562	5.05408	0.024568	0.252324	Dnajc15	3011.27	3019.56	3425.51	3970.87	2130.88	2630.18	2811.79	3305.67
MGP_C57BL6NJ_G0017402	1771.28	0.247512	0.110094	5.04807	0.0246534	0.252991	Sash1	1784.97	1615.3	1644.45	1431.05	2136.15	2008.05	1765.73	1784.52
MGP_C57BL6NJ_G0016965	532.332	0.519204	0.230636	5.04129	0.0247501	0.253743	B3galt2	321.35	496.158	504.369	427.928	649.674	945.08	473.451	440.643
MGP_C57BL6NJ_G0030569	176.286	-0.633199	0.280948	5.04004	0.024768	0.253743	Asl	214.233	227.279	171.275	243.31	197.67	106	86.7581	163.764
MGP_C57BL6NJ_G0017779	1608.01	0.273328	0.121684	5.03761	0.0248027	0.253888	Mcm3ap	1613.21	1402.23	1390.17	1416.11	1981.97	1884.22	1421.18	1754.98
MGP_C57BL6NJ_G0016437	43.2121	1.15524	0.510794	5.02964	0.0249171		Aox3	34.1665	30.4391	16.8123	25.6116	55.3475	71.3268	90.8895	21.1036
MGP_C57BL6NJ_G0032861	1559.39	-0.311588	0.138848	5.02839	0.0249351	0.254809	Mrpl46	1564.27	1734.01	1563.54	2048.93	1163.62	1505.79	1231.14	1663.81
MGP_C57BL6NJ_G0019180	845.212	-0.329574	0.146877	5.02669	0.0249596	0.254809	Nlk	854.163	1017.68	1085.44	808.901	656.263	905.454	721.332	712.458
MGP_C57BL6NJ_G0029300	1730.18	-0.22904	0.102134	5.02558	0.0249756	0.254809	Eya3	1831.14	1912.59	1901.89	1824.83	1452.21	1755.43	1702.11	1461.21
MGP_C57BL6NJ_G0031023	1954.74	0.2443	0.108966	5.02143	0.0250355	0.255142	Ubn2	1917.02	2013.04	1711.7	1515.35	2162.51	2210.14	2081.37	2026.79
MGP_C57BL6NJ_G0020042	6.52676	2.95376	1.28332	5.02063	0.025047		Sntg2	2.77026	0	3.15231	0	13.178	9.9065	19.8304	3.37658
MGP_C57BL6NJ_G0032911	793.218	0.288103	0.128472	5.02045	0.0250497	0.255142	Cpeb1	728.578	649.368	788.077	689.38	1005.48	803.417	862.624	818.82
MGP_C57BL6NJ_G0036617	3405.68	-0.22378	0.0998562	5.01803	0.0250846	0.255273	Rnf128	3990.09	4031.15	3238.47	3417.02	3034.89	3316.7	2967.13	3249.96
MGP_C57BL6NJ_G0018428	1202.65	0.269218	0.120116	5.01629	0.0251099	0.255273	Tns3	1153.35	1200.32	1047.62	959.369	1445.62	1401.77	1220.4	1192.78
MGP_C57BL6NJ_G0035168	118.615	-0.59922	0.267	5.01526	0.0251248	0.255273	Ubash3b	119.121	183.649	131.346	137.662	93.5636	90.1491	111.546	81.882
MGP_C57BL6NJ_G0018425	395.311	-0.590348	0.262827	5.01381	0.0251459	0.255276	Adcy1	539.277	268.879	670.391	421.525	341.31	301.158	413.134	206.815
MGP_C57BL6NJ_G0031857	419.229	-0.401262	0.179053	5.00698	0.0252452	0.255735	Hebp1	414.615	505.289	485.455	502.628	363.712	464.615	330.507	287.009
MGP_C57BL6NJ_G0030489	480.283	0.39206	0.174988	5.0068	0.0252479	0.255735	Kdm2b	397.07	524.567	426.612	312.675	600.916	524.054	569.299	487.071
MGP_C57BL6NJ_G0021376	372.967	1.04328	0.461558	5.00542	0.0252681	0.255735	Fam107a	117.274	168.43	268.997	420.458	523.166	271.438	542.032	671.939
MGP_C57BL6NJ_G0030033	3597.12	-0.307097	0.13716	5.00443	0.0252826	0.255735	Yipf7	3629.04	3009.41	4493.09	4785.11	2763.42	3270.14	3230.71	3596.06
MGP_C57BL6NJ_G0017546	92.2121	-0.730828	0.325851	5.00358	0.025295	0.255735	Fam229b	83.1077	127.844	95.62	154.737	50.0763	63.4016	78.4954	84.4144
MGP_C57BL6NJ_G0019875	259.404	0.464098	0.207267	5.00105	0.025332	0.255899	Endov	264.098	176.547	258.489	172.878	284.644	316.017	319.766	282.788
MGP_C57BL6NJ_G0031993	12.1695	-2.13499	0.930668	5.00055	0.0253393		Syt5	2.77026	45.6587	16.8123	13.873	6.58899	4.95325	2.4788	4.22072
MGP_C57BL6NJ_G0025400	93.7432	0.954385	0.423459	4.99642	0.0253998	0.256374	Trpm3	45.2475	45.6587	104.026	59.7605	226.661	106.99	99.9784	61.6225
MGP_C57BL6NJ_G0030819	989.406	-0.287267	0.128444	4.99399	0.0254355	0.256524	Mtif3	1034.23	971.008	1161.1	1183.47	917.187	943.099	741.988	963.169
MGP_C57BL6NJ_G0030354	134.563	0.832288	0.370409	4.99187	0.0254667	0.256628	Tmem119	72.9501	106.537	81.96	125.924	154.182	217.943	252.012	64.9991
MGP_C57BL6NJ_G0019615	915.56	-0.2663	0.119202	4.98701	0.0255383	0.256992	Lsm12	1021.3	883.749	1119.07	976.443	764.323	867.809	852.708	839.08
MGP_C57BL6NJ_G0028942	115.315	0.740471	0.330324	4.98658	0.0255446	0.256992	Dhcr24	83.1077	74.0685	94.5692	93.9093	155.5	71.3268	208.219	141.816
MGP_C57BL6NJ_G0028631	1059.65	-0.22766	0.101976	4.98064	0.0256325	0.257455	Gba2	1133.04	1092.76	1196.83	1150.39	943.543	1006.5	938.64	1015.51
MGP_C57BL6NJ_G0034954	2.26089	-4.65389	2.09053	4.97678	0.0256898		Angptl8	5.54052	4.05855	3.15231	5.33576	0	0	0	0
MGP_C57BL6NJ_G0021424	1267.55	0.310187	0.139039	4.97083	0.0257783	0.258287	Usp54	1113.64	1219.59	1182.12	1013.79	1225.55	1192.74	1423.66	1769.33
MGP_C57BL6NJ_G0027726	236.375	-0.478387	0.214403	4.96328	0.025891	0.259082	Serpini1	267.792	246.557	281.606	305.205	210.848	135.719	229.702	213.569
MGP_C57BL6NJ_G0004508	25.4212	-1.82384	0.796894	4.95454	0.0260222		Sspnos	32.3197	42.6148	30.4723	52.2904	28.9916	10.8971	5.78387	0
MGP_C57BL6NJ_G0025337	6135.49	0.197517	0.0887112	4.95328	0.0260413	0.260286	Zfp91	6097.34	5751.98	5446.14	5565.19	7243.93	6634.38	5843.37	6501.6
MGP_C57BL6NJ_G0034226	528.442	-0.3697	0.166007	4.9448	0.0261693	0.261046	Kcnn1	566.979	694.012	507.522	612.545	571.924	421.026	463.536	389.995
MGP_C57BL6NJ_G0025929	335.558	0.429526	0.192924	4.93956	0.0262487	0.261509	Sardh	283.49	238.44	274.251	346.824	449.369	409.138	388.346	294.606
MGP_C57BL6NJ_G0018051	9.14552	2.81934	1.2234	4.93363	0.0263389		Amdhd1	1.84684	2.02927	5.25385	0	0	19.813	23.9618	20.2595
MGP_C57BL6NJ_G0022283	331.24	-0.457382	0.205445	4.93313	0.0263466	0.26202	Trmt12	350.899	444.411	380.379	355.361	390.068	224.878	235.486	268.438
MGP_C57BL6NJ_G0027162	10911.3	0.351165	0.157924	4.93249	0.0263563	0.26202	Myh7b	10221.3	11399.4	10091.6	6646.22	12652.2	12808.1	8762.57	14709.2
MGP_C57BL6NJ_G0034966	3677.56	-0.221707	0.0997867	4.932	0.0263638	0.26202	Ecsit	3701.06	3932.73	3887.85	4317.69	3265.5	3535.63	2973.74	3806.25
MGP_C57BL6NJ_G0019161	2888.4	0.232413	0.104613	4.93026	0.0263903	0.262072	Supt6	2833.97	2894.76	2437.79	2455.51	3373.56	3383.07	2880.37	2848.14
MGP_C57BL6NJ_G0035251	74.2212	1.36952	0.606913	4.92798	0.0264252	0.262206	Nxpe4	14.7747	46.6733	27.32	76.8349	141.004	222.896	33.877	30.3892
MGP_C57BL6NJ_G0023830	25.9888	-1.43804	0.641266	4.92374	0.0264901		Pacsin1	59.0988	50.7319	18.9138	23.4773	5.27119	18.8223	22.3092	9.28559
MGP_C57BL6NJ_G0019777	2147.06	-0.266266	0.119929	4.92285	0.0265037	0.262647	Ict1	2089.7	2053.63	2538.66	2697.76	1850.19	2066.5	1737.64	2142.44
MGP_C57BL6NJ_G0020437	19806.1	0.190342	0.0857614	4.92229	0.0265124	0.262647	Asb2	17120.2	17784.6	20660.2	18440.4	21427.4	22895.9	19937	20183.5
MGP_C57BL6NJ_G0021253	40.6862	-1.34466	0.599869	4.91832	0.0265733		Gm10320	80.3375	28.4098	95.62	29.8802	5.27119	21.7943	38.0083	26.1685
MGP_C57BL6NJ_G0036674	2720.51	0.187705	0.0846211	4.91737	0.0265879	0.262904	Smc1a	2457.22	2670.52	2538.66	2508.87	2970.32	2677.73	2982	2958.73
MGP_C57BL6NJ_G0017140	333.666	-0.489888	0.220643	4.91673	0.0265978	0.262904	Fcgr2b	413.692	474.85	294.215	377.771	210.848	248.653	266.058	383.242
MGP_C57BL6NJ_G0023155	5554.19	0.191048	0.0861449	4.91454	0.0266316	0.262982	Pcyt1a	5233.94	5204.07	4833.54	5473.42	6479.61	5830.96	5397.18	5980.76
MGP_C57BL6NJ_G0019822	69.747	0.792124	0.356214	4.91007	0.0267005	0.263062	Sphk1	39.707	53.7758	55.6908	55.4919	77.7501	70.3361	73.5378	131.687
MGP_C57BL6NJ_G0023446	518.649	0.413277	0.186233	4.90879	0.0267203	0.263062	Urb1	502.34	445.426	418.206	411.92	702.386	611.231	391.651	666.03
MGP_C57BL6NJ_G0022286	23950.6	-0.205416	0.0926849	4.90791	0.026734	0.263062	Ndufb9	23392.1	24220.4	27384.1	27617.9	21011	20374.7	22562.9	25041.5
MGP_C57BL6NJ_G0019964	82.3122	-0.701171	0.315721	4.90473	0.0267833	0.263166	Pfn4	108.963	96.3905	90.3662	112.051	55.3475	81.2333	69.4065	44.7397
MGP_C57BL6NJ_G0017470	7348.53	-0.217401	0.0981362	4.90328	0.0268058	0.263166	Rps12	6825.92	7629.06	8262.2	8890.44	6378.14	6592.77	6739.87	7469.83
MGP_C57BL6NJ_G0024690	806.199	-0.284373	0.128396	4.90114	0.026839	0.263166	Slc35a4	868.014	905.056	847.971	922.019	629.907	837.099	768.429	671.095
MGP_C57BL6NJ_G0004147	2.79874	4.91592	2.19336	4.90111	0.0268395		Gm5106	0	0	0	0	0	9.9065	8.26268	4.22072
MGP_C57BL6NJ_G0035373	1433.36	0.397868	0.17944	4.90076	0.0268449	0.263166	Sema7a	982.518	1027.83	1465.82	1471.6	1971.43	1098.63	1683.11	1765.95
MGP_C57BL6NJ_G0019000	6703.24	-0.173772	0.0785008	4.89766	0.0268932	0.263166	Pfn1	6636.61	7539.77	7201.97	7049.6	6117.22	6153.92	6727.47	6199.4
MGP_C57BL6NJ_G0025643	3770.7	0.239148	0.108004	4.89677	0.026907	0.263166	Sh3pxd2a	3437.89	3731.84	3487.5	3174.77	4676.86	4400.47	3511.64	3744.62
MGP_C57BL6NJ_G0023644	263.208	-0.439047	0.19818	4.89456	0.0269415	0.263295	Zfp229	290.877	295.259	317.332	308.407	206.894	268.466	168.559	249.867
MGP_C57BL6NJ_G0033511	2158.57	0.216782	0.0979773	4.89027	0.0270084	0.26353	Maz	1785.89	2153.06	2066.86	1979.57	2506.45	2347.84	2240.84	2188.02
MGP_C57BL6NJ_G0025073	289.303	0.408496	0.184599	4.88846	0.0270368	0.263598	Ssh3	261.328	226.264	242.728	264.653	287.28	378.428	372.647	281.1
MGP_C57BL6NJ_G0025475	204.165	-0.498268	0.224917	4.88602	0.0270751	0.263637	Ifit1bl1	280.719	214.088	261.642	198.49	208.212	162.467	175.169	132.531
MGP_C57BL6NJ_G0033948	1118.61	-0.238861	0.108009	4.88547	0.0270836	0.263637	Polb	1165.36	1208.43	1292.45	1177.07	1100.36	929.23	1080.76	995.246
MGP_C57BL6NJ_G0019638	3.58343	-3.84037	1.72572	4.88497	0.0270916		Ccdc103	9.23419	5.07319	6.30462	6.40291	0	0	1.65254	0
MGP_C57BL6NJ_G0020365	16.2631	1.80523	0.802268	4.88106	0.0271529		Tmem63c	11.081	9.13173	3.15231	5.33576	46.1229	23.7756	26.4406	5.06487
MGP_C57BL6NJ_G0030425	133.665	-0.711128	0.320448	4.88073	0.0271581	0.263759	Rnft2	98.8059	228.293	201.748	134.461	119.92	111.943	66.1014	108.05
MGP_C57BL6NJ_G0028036	9798.62	0.191095	0.0864721	4.88026	0.0271656	0.263759	Hfe2	9038.43	9770.96	8401.95	9390.93	10323.6	10888.2	9381.44	11193.4
MGP_C57BL6NJ_G0008356	7.43689	2.84605	1.24658	4.88015	0.0271672		Mir6955	0.923419	0	0	6.40291	14.4958	15.8504	5.78387	16.0387
MGP_C57BL6NJ_G0020816	2230.07	-0.263858	0.119369	4.88015	0.0271672	0.263759	Serpinb6b	2288.23	2174.37	2696.27	2576.1	2059.72	1678.16	2335.03	2032.7
MGP_C57BL6NJ_G0033658	14648.9	-0.176803	0.0800172	4.87922	0.0271819	0.263759	Echs1	14472.8	15356.5	15384.3	16969.8	13714.3	12891.3	13759	14643.4
MGP_C57BL6NJ_G0017227	1089.3	0.347571	0.157278	4.87418	0.0272613	0.26397	Spta1	1199.52	1044.06	669.34	920.951	1254.54	1178.87	1291.46	1155.63
MGP_C57BL6NJ_G0022823	4151.91	-0.268373	0.121507	4.87244	0.0272889	0.26397	Pfdn5	3890.37	4193.5	4688.53	5379.51	3088.92	3814.99	4019.79	4139.68
MGP_C57BL6NJ_G0025856	1641.16	0.223534	0.101226	4.8724	0.0272895	0.26397	Man1b1	1498.71	1545.29	1409.08	1603.93	1802.75	1718.78	1938.42	1612.32
MGP_C57BL6NJ_G0022404	614.208	-0.322484	0.145991	4.87057	0.0273184	0.264042	Fbxl6	602.993	764.022	588.431	774.752	571.924	510.185	518.896	582.46
MGP_C57BL6NJ_G0019449	894.536	-0.242551	0.109881	4.86761	0.0273654	0.264288	Stard3	1000.99	953.759	926.779	995.652	872.382	761.81	794.87	850.053
MGP_C57BL6NJ_G0017887	4689.21	-0.246405	0.111653	4.86528	0.0274023	0.264438	Rps15	4389.94	5031.59	5160.33	5776.49	3880.91	3825.89	4561.82	4886.75
MGP_C57BL6NJ_G0020300	810.45	0.40083	0.181469	4.86324	0.0274348	0.264543	Rgs6	518.038	698.07	760.757	817.438	936.954	1178.87	898.153	675.316
MGP_C57BL6NJ_G0003948	54.862	-0.947405	0.427065	4.85727	0.0275298	0.265129	6330410L21Rik	72.0267	108.566	57.7923	50.1561	52.7119	20.8036	38.0083	38.8306
MGP_C57BL6NJ_G0020832	343.902	-0.379353	0.172048	4.85537	0.0275602	0.265129	Psmg4	412.768	392.665	377.226	373.503	287.28	245.681	299.109	362.982
MGP_C57BL6NJ_G0030542	2672.48	0.248537	0.112841	4.84576	0.0277142	0.266402	Bri3bp	2635.44	2704.01	2134.11	2296.51	3015.12	2842.17	2515.16	3237.29
MGP_C57BL6NJ_G0007475	2.39567	-4.7372	2.14774	4.84164	0.0277805		B230317F23Rik	2.77026	12.1756	3.15231	1.06715	0	0	0	0
MGP_C57BL6NJ_G0025977	1350.66	-0.26281	0.119355	4.84146	0.0277833	0.266651	Kyat1	1390.67	1461.08	1351.29	1689.3	1267.72	1378.98	1185.69	1080.5
MGP_C57BL6NJ_G0035620	428.047	-0.429776	0.195173	4.83738	0.0278491	0.266866	Plscr1	435.854	539.787	430.815	560.254	339.992	263.513	473.451	380.709
MGP_C57BL6NJ_G0034403	2805.89	0.227633	0.10348	4.83455	0.0278948	0.266927	Phkb	2866.29	2585.3	2439.89	2446.98	2980.86	3488.08	2847.32	2792.43
MGP_C57BL6NJ_G0022601	2869.37	-0.206504	0.0938951	4.83374	0.027908	0.266927	Atxn10	3163.63	3405.12	2779.29	2949.61	2650.09	2563.8	2829.97	2613.47
MGP_C57BL6NJ_G0021441	16720.2	-0.172442	0.0784188	4.83296	0.0279206	0.266927	Vdac2	17014.9	17168.7	18127.9	18565.2	14535.3	15859.3	15373.5	17116.7
MGP_C57BL6NJ_G0026844	3.84504	-5.42286	2.36284	4.83021	0.0279651		Slc24a5	28.626	0	0	2.1343	0	0	0	0
MGP_C57BL6NJ_G0030294	701.72	0.287519	0.130803	4.82851	0.0279929	0.26741	Fgfrl1	620.538	718.363	574.771	615.746	701.068	735.062	837.836	810.379
MGP_C57BL6NJ_G0024063	1125.54	-0.241785	0.110061	4.82403	0.0280656	0.267897	Mrps18b	1266.93	1197.27	1215.74	1200.54	947.497	976.781	1026.22	1173.36
MGP_C57BL6NJ_G0026864	2373.68	0.214047	0.0974302	4.82243	0.0280917	0.267938	Usp8	2148.8	2397.59	1940.77	2303.98	2560.48	2686.64	2405.27	2545.94
MGP_C57BL6NJ_G0028325	49.7331	-0.864236	0.392244	4.81753	0.0281717		Bank1	45.2475	75.0831	56.7415	80.0363	28.9916	41.6073	34.7032	35.4541
MGP_C57BL6NJ_G0021291	250.212	-0.420553	0.191488	4.81573	0.0282011	0.268702	Ppwd1	305.652	278.011	256.388	306.272	201.623	195.158	262.753	195.842
MGP_C57BL6NJ_G0036272	668.726	0.313151	0.142587	4.8136	0.0282359	0.268702	Fmr1	620.538	539.787	643.071	580.53	886.878	650.857	670.103	758.042
MGP_C57BL6NJ_G0027979	6212.26	-0.19738	0.0899325	4.81352	0.0282373	0.268702	Psmb4	5891.42	6442.95	6785.87	7428.44	5616.45	5566.46	5933.43	6033.1
MGP_C57BL6NJ_G0035844	945.739	0.304204	0.138602	4.80974	0.0282993	0.269014	Ptpn23	925.266	928.393	861.631	669.104	1060.83	1165.99	913.026	1041.67
MGP_C57BL6NJ_G0020573	400.288	-0.386468	0.176005	4.80818	0.0283249	0.269014	Sp4	502.34	385.562	408.749	516.501	401.928	315.027	378.431	293.762
MGP_C57BL6NJ_G0022178	1055.72	-0.328657	0.149861	4.80364	0.0283996	0.269014	Sdc2	1210.6	1444.84	1056.02	992.451	760.369	910.407	1076.63	994.402
MGP_C57BL6NJ_G0032417	2917	-0.267004	0.121795	4.80067	0.0284486	0.269014	Eif3k	2735.17	3164.65	3366.67	3482.11	2221.81	2462.76	2742.38	3160.48
MGP_C57BL6NJ_G0023998	1388.08	0.235729	0.107563	4.79821	0.0284894	0.269014	Skiv2l	1349.12	1145.53	1346.04	1258.17	1535.23	1543.43	1341.86	1585.3
MGP_C57BL6NJ_G0022203	3944.25	0.176181	0.0804253	4.79622	0.0285222	0.269014	Pabpc1	3927.3	3705.45	3422.36	3758.51	4264.39	4165.68	4266.85	4043.45
MGP_C57BL6NJ_G0020847	2042.68	-0.304526	0.13894	4.79604	0.0285253	0.269014	F13a1	2547.71	1990.72	1852.51	2639.06	1898.95	1479.04	2040.88	1892.57
MGP_C57BL6NJ_G0029476	1255.74	0.428841	0.195527	4.79519	0.0285393	0.269014	Tmem82	962.203	828.958	1522.56	970.04	1131.99	1122.41	1740.95	1766.79
MGP_C57BL6NJ_G0023965	64.7799	-0.86908	0.395462	4.79414	0.0285567	0.269014	H2-DMa	74.797	75.0831	129.245	56.559	28.9916	42.5979	60.3175	50.6487
MGP_C57BL6NJ_G0018892	71.0847	0.801458	0.364787	4.79376	0.028563	0.269014	Pik3r5	40.6304	79.1417	39.9292	48.0218	69.8433	81.2333	92.542	117.336
MGP_C57BL6NJ_G0019441	332.789	0.42726	0.194847	4.79274	0.0285799	0.269014	Cacnb1	318.58	298.303	307.875	209.162	457.276	401.213	328.028	341.878
MGP_C57BL6NJ_G0023124	1025.76	-0.32201	0.147041	4.78927	0.0286375	0.269014	Hes1	947.428	1180.02	1295.6	1138.65	718.2	1027.3	1034.49	864.404
MGP_C57BL6NJ_G0027535	972.252	-0.438628	0.200145	4.78839	0.0286521	0.269014	Rpl22l1	858.78	891.866	1350.24	1377.69	564.017	753.885	921.289	1060.25
MGP_C57BL6NJ_G0019967	243.053	0.479698	0.218961	4.78764	0.0286647	0.269014	BC068281	265.021	206.986	178.631	161.14	258.288	302.148	239.618	332.593
MGP_C57BL6NJ_G0019123	836.577	-0.291223	0.133055	4.78639	0.0286855	0.269014	Rnmtl1	791.37	918.247	982.469	993.518	662.852	698.408	834.53	811.223
MGP_C57BL6NJ_G0024330	1338.73	0.214298	0.097956	4.78207	0.0287576	0.269064	Kdm4b	1180.13	1334.25	1207.33	1235.76	1490.43	1394.83	1385.65	1481.47
MGP_C57BL6NJ_G0020187	126.563	-0.626168	0.285491	4.78188	0.0287608	0.269064	Vcpkmt	140.36	188.722	134.498	150.468	117.284	82.2239	129.724	69.2198
MGP_C57BL6NJ_G0032997	422.441	0.360361	0.164676	4.77901	0.0288086	0.269064	Rab30	301.035	350.05	379.328	450.338	449.369	494.334	451.968	503.11
MGP_C57BL6NJ_G0031785	150.897	-0.694202	0.316424	4.77847	0.0288176	0.269064	Clec1a	134.819	140.02	197.545	274.258	106.742	93.1211	85.9319	174.738
MGP_C57BL6NJ_G0028332	1394.45	-0.233287	0.106695	4.77759	0.0288325	0.269064	Lamtor3	1387.9	1456	1597.17	1588.99	1216.33	1194.72	1417.88	1296.61
MGP_C57BL6NJ_G0034826	60.295	-0.793596	0.361673	4.77686	0.0288447	0.269064	9230110C19Rik	61.8691	68.9953	68.3	106.715	48.7585	37.6447	50.4023	39.6748
MGP_C57BL6NJ_G0034158	200686	-0.19257	0.0880811	4.7763	0.028854	0.269064	Lpl	214846	213716	209874	217804	175562	173905	179457	220321
MGP_C57BL6NJ_G0020902	879.173	0.273091	0.124893	4.774	0.0288926	0.269064	Kdm1b	722.114	767.066	856.377	838.781	987.031	1087.73	863.45	910.832
MGP_C57BL6NJ_G0021969	1009.08	0.297839	0.136223	4.77384	0.0288953	0.269064	Lrch1	887.406	771.124	956.2	1007.39	1110.9	925.267	1125.38	1289.01
MGP_C57BL6NJ_G0018380	566.422	-0.292069	0.133668	4.77169	0.0289313	0.269064	Zmat5	632.542	597.621	615.751	649.895	442.78	552.783	545.337	494.669
MGP_C57BL6NJ_G0029682	691.332	0.278375	0.127373	4.76972	0.0289645	0.269168	Klhl17	590.065	595.592	632.563	680.842	790.679	757.847	667.624	815.443
MGP_C57BL6NJ_G0017870	1716.43	-0.245592	0.11249	4.76221	0.0290911	0.270141	Cnn2	1815.44	2089.14	1861.96	1682.9	1453.53	1749.49	1659.97	1419.01
MGP_C57BL6NJ_G0033528	207.65	-0.516046	0.236133	4.75692	0.0291807	0.270604	E430018J23Rik	184.684	203.942	319.434	269.989	155.5	199.121	148.728	179.803
MGP_C57BL6NJ_G0027894	22.0339	-2.01776	0.902272	4.7464	0.0293596		S100a4	25.8557	16.2342	42.0308	57.6262	1.3178	10.8971	22.3092	0
MGP_C57BL6NJ_G0015739	185.187	0.534131	0.245224	4.73131	0.0296183	0.273591	Gm17251	200.382	129.874	154.463	120.588	185.809	211.008	199.957	279.412
MGP_C57BL6NJ_G0036034	2.24818	-4.64629	2.14319	4.73039	0.0296341		Gata1	5.54052	5.07319	6.30462	1.06715	0	0	0	0
MGP_C57BL6NJ_G0032726	6891.18	-0.246623	0.113381	4.7259	0.0297116	0.274121	Rpl18	6115.81	7211.03	7544.52	9046.24	5894.51	6129.15	6236.67	6951.53
MGP_C57BL6NJ_G0029656	961.247	0.317639	0.145976	4.7254	0.0297202	0.274121	Vwa1	734.118	1094.79	798.585	795.028	1143.85	1165	966.733	991.87
MGP_C57BL6NJ_G0005331	3.95132	4.64164	1.99166	4.72371	0.0297495		Gm12153	0	0	1.05077	0	5.27119	0	1.65254	23.636
MGP_C57BL6NJ_G0034321	1690.71	-0.326744	0.1502	4.72284	0.0297645	0.274324	Rnf150	2179.27	2205.82	1835.69	1302.99	1626.16	1481.02	1357.56	1537.19
MGP_C57BL6NJ_G0034504	4559.52	0.17026	0.0783494	4.71942	0.0298238	0.274664	Dync1li2	4402.86	4382.22	4074.88	4300.62	5164.45	4642.19	4697.33	4811.62
MGP_C57BL6NJ_G0028986	806.934	-0.251616	0.115828	4.71389	0.02992	0.275248	Kti12	816.303	897.954	946.743	847.318	766.958	699.399	772.56	708.237
MGP_C57BL6NJ_G0035414	97.419	0.711507	0.326605	4.7132	0.0299319	0.275248	Itga11	53.5583	52.7611	84.0616	105.648	98.8348	142.654	137.16	104.674
MGP_C57BL6NJ_G0021552	3.52537	4.46927	1.95886	4.7121	0.0299511		Gprin2	0.923419	0	0	0	9.22458	7.9252	0	10.1297
MGP_C57BL6NJ_G0035640	1975.47	0.190621	0.0877912	4.71177	0.0299568	0.275272	Zbtb38	1778.51	1899.4	1915.55	1787.48	2086.07	2155.65	2181.35	1999.78
MGP_C57BL6NJ_G0020634	588.693	-0.325082	0.149679	4.70918	0.030002	0.275481	AW209491	603.916	662.558	565.314	787.558	512.623	529.998	468.494	579.083
MGP_C57BL6NJ_G0022080	4020.96	-0.176868	0.0815017	4.70694	0.0300411	0.275622	Pcca	4064.89	4080.87	4377.51	4547.13	3630.53	3842.73	3679.37	3944.69
MGP_C57BL6NJ_G0035695	272.605	0.550373	0.252982	4.70573	0.0300622	0.275622	Nphp3	256.711	142.049	243.779	241.176	429.602	348.709	210.698	308.113
MGP_C57BL6NJ_G0033958	835.936	0.313444	0.144621	4.69207	0.0303022	0.277367	Sfrp1	764.591	877.661	667.239	673.372	838.119	853.94	891.543	1121.02
MGP_C57BL6NJ_G0028563	1762.23	0.246669	0.113857	4.69004	0.0303379	0.277367	Nfx1	1625.22	1650.81	1803.12	1370.22	1703.91	1945.64	1902.89	2096.01
MGP_C57BL6NJ_G0031238	5124.23	-0.249248	0.115041	4.68883	0.0303593	0.277367	Ppm1k	4958.76	4826.63	6441.22	6039.01	4090.44	5269.27	4750.21	4618.31
MGP_C57BL6NJ_G0033780	2358.52	0.208589	0.0963003	4.68849	0.0303652	0.277367	Cttn	2115.55	2301.2	2015.38	2322.12	2491.96	2425.11	2794.44	2402.43
MGP_C57BL6NJ_G0025825	6.01024	-4.1094	1.80474	4.68727	0.0303869		Il1rn	0.923419	23.3367	0	21.343	0	0	2.4788	0
MGP_C57BL6NJ_G0017093	1636.24	-0.211348	0.0976064	4.68525	0.0304226	0.277627	Tiprl	1895.78	1648.79	1833.59	1644.48	1553.68	1465.17	1473.24	1575.17
MGP_C57BL6NJ_G0022273	1157.93	0.245296	0.113318	4.68035	0.0305096	0.277861	Zhx1	1072.09	1123.2	983.52	1058.61	1333.61	1288.84	1079.93	1323.62
MGP_C57BL6NJ_G0017702	232.236	-0.497785	0.229655	4.67906	0.0305324	0.277863	Tet1	276.102	294.245	258.489	258.251	197.67	236.765	215.656	120.713
MGP_C57BL6NJ_G0023897	24.8075	-1.43938	0.657189	4.67625	0.0305824		Cbs	54.4817	42.6148	12.6092	35.216	9.22458	26.7475	7.43641	10.1297
MGP_C57BL6NJ_G0030554	473.587	-0.370308	0.171242	4.66972	0.0306989	0.279083	Adgrd1	661.168	547.904	403.495	523.971	368.983	427.961	424.702	430.514
MGP_C57BL6NJ_G0036356	5360.56	-0.181501	0.0839713	4.669	0.0307118	0.279083	Fundc2	5351.21	5245.67	6072.4	6121.18	5006.31	4918.58	5124.51	5044.61
MGP_C57BL6NJ_G0035493	2216.97	0.222108	0.102776	4.66586	0.0307681	0.279388	Sltm	2096.16	2088.12	2051.1	1949.69	2636.91	2043.71	2331.73	2538.34
MGP_C57BL6NJ_G0035567	10599.8	-0.246252	0.113972	4.66312	0.0308171	0.279627	Cox7a2	10298.9	10479.2	12529.4	12705.5	8389.1	8798.95	10076.3	11520.9
MGP_C57BL6NJ_G0019339	28.2019	-1.23926	0.567595	4.66011	0.0308712		Nme2	30.4728	34.4977	59.8939	33.0817	23.7204	24.7662	10.7415	8.44144
MGP_C57BL6NJ_G0029374	941.441	0.252994	0.117171	4.66	0.0308732	0.279832	Srsf10	896.64	917.232	859.529	764.08	943.543	998.575	1122.07	1029.86
MGP_C57BL6NJ_G0034733	6708.32	0.175076	0.0810884	4.65933	0.0308852	0.279832	Spg7	6506.41	6344.53	6448.57	5908.82	6739.22	7191.13	6782.83	7745.02
MGP_C57BL6NJ_G0035270	727.519	0.535653	0.247639	4.65137	0.0310287	0.279934	Pts	474.638	545.875	676.696	677.641	1088.5	1282.89	499.892	574.018
MGP_C57BL6NJ_G0023543	13328.4	-0.218573	0.101305	4.65071	0.0310408	0.279934	Mpc1	13044.2	12376.5	15280.3	16644.4	12499.3	11584.7	12094.9	13102.8
MGP_C57BL6NJ_G0031907	694.436	-0.2957	0.137048	4.64988	0.0310557	0.279934	Golt1b	771.055	702.129	834.311	754.476	570.606	723.174	653.578	546.161
MGP_C57BL6NJ_G0035937	9595.7	-0.195705	0.0907377	4.64859	0.031079	0.279939	Rpl14	9207.41	9809.51	10625.4	11342.7	8551.19	8486.9	8937.74	9804.74
MGP_C57BL6NJ_G0020397	1941.83	0.222989	0.103392	4.64727	0.0311029	0.279944	Ptpn21	1744.34	2080.01	1666.52	1676.49	2133.51	2178.44	2064.02	1991.34
MGP_C57BL6NJ_G0025741	642.26	0.331352	0.153613	4.64246	0.0311902	0.280325	Sec61a2	511.574	566.167	663.036	533.576	820.988	672.651	583.345	786.743
MGP_C57BL6NJ_G0036303	459.929	-0.338338	0.156928	4.63999	0.0312352	0.280524	Zfp275	494.029	503.26	581.075	475.949	391.386	479.475	409.003	345.255
MGP_C57BL6NJ_G0020648	2.20635	-4.61572	2.15418	4.63758	0.0312791		Nme8	1.84684	2.02927	6.30462	7.47006	0	0	0	0
MGP_C57BL6NJ_G0021131	1380.27	-0.323549	0.150083	4.63752	0.0312801	0.280722	Irx4	1698.17	1798.95	1295.6	1342.48	1346.79	1456.26	998.132	1105.83
MGP_C57BL6NJ_G0029267	1073.68	-0.238536	0.110741	4.6344	0.0313372	0.281029	Pef1	1039.77	1146.54	1202.08	1260.31	1012.07	1014.43	911.373	1002.84
MGP_C57BL6NJ_G0034220	438.683	-0.366732	0.1703	4.63036	0.0314109	0.281486	Mpv17l2	395.223	509.348	529.588	544.247	312.318	418.054	370.168	430.514
MGP_C57BL6NJ_G0029204	940.295	0.242746	0.112786	4.62752	0.031463	0.281598	Ago3	823.69	891.866	836.412	893.205	1010.75	1138.26	968.386	959.792
MGP_C57BL6NJ_G0019288	990.273	0.374137	0.173709	4.62718	0.0314692	0.281598	Ypel2	921.572	934.481	1013.99	579.463	1254.54	950.033	1293.11	974.987
MGP_C57BL6NJ_G0027849	2.9268	4.96378	2.27176	4.6256	0.0314982		Efna3	0	0	0	0	15.8136	0.99065	6.61014	0
MGP_C57BL6NJ_G0019024	398.191	-0.353809	0.164445	4.61961	0.0316085	0.282433	Med31	350.899	446.44	484.405	505.83	346.581	359.606	332.16	359.606
MGP_C57BL6NJ_G0019131	13.1754	-1.96749	0.896422	4.61611	0.0316731		Tmigd1	26.7792	7.10246	8.40616	41.6189	3.95339	10.8971	4.95761	1.68829
MGP_C57BL6NJ_G0030645	1179.16	-0.243019	0.1131	4.61211	0.0317469	0.283259	Ap1s1	1271.55	1157.7	1254.62	1428.92	1060.83	1198.69	1035.31	1025.64
MGP_C57BL6NJ_G0034646	4855.73	-0.187845	0.0874838	4.60713	0.0318393	0.283877	Kars	4725.14	4947.37	5392.55	5620.68	4568.81	4739.27	4237.1	4614.94
MGP_C57BL6NJ_G0035492	1002.49	0.261022	0.121584	4.60471	0.0318843	0.283933	Rnf111	984.365	911.144	951.997	800.363	1039.74	1232.37	1105.55	994.402
MGP_C57BL6NJ_G0034191	4167.52	0.293537	0.136697	4.60431	0.0318917	0.283933	Slc25a42	4590.32	3940.85	3096.62	3352.99	3709.6	5204.87	4303.2	5141.68
MGP_C57BL6NJ_G0035754	574.857	0.310894	0.144929	4.59597	0.0320472	0.284905	Nat6	515.268	580.372	493.862	463.144	589.056	745.959	631.269	579.927
MGP_C57BL6NJ_G0029653	1523.43	-0.225471	0.1052	4.59063	0.0321472	0.285458	Ssu72	1545.8	1653.86	1635	1736.25	1294.08	1464.18	1561.65	1296.61
MGP_C57BL6NJ_G0021611	15432.7	0.210182	0.0980631	4.59003	0.0321585	0.285458	Ktn1	14822.7	13494.7	14173.8	14752.3	14540.6	19738.7	15718.9	16220.2
MGP_C57BL6NJ_G0025873	142.718	-0.492552	0.229697	4.58894	0.032179	0.285458	Phpt1	146.824	190.752	157.615	172.878	106.742	113.925	128.072	124.933
MGP_C57BL6NJ_G0036614	164.533	-0.631197	0.293975	4.58586	0.0322367	0.285674	Mum1l1	265.021	260.762	148.158	125.924	106.742	163.457	130.55	115.648
MGP_C57BL6NJ_G0027611	1554.85	0.302787	0.141291	4.58393	0.032273	0.285674	Noct	1174.59	1343.38	1430.1	1621	1771.12	1869.36	1307.98	1921.27
MGP_C57BL6NJ_G0018074	17831.5	0.250084	0.116811	4.57816	0.0323819	0.286226	Dcn	16696.3	15791.8	16431.9	16243.1	15246.9	18551.9	24369.9	19319.9
MGP_C57BL6NJ_G0031655	5.40066	-3.94426	1.76847	4.57692	0.0324054		Slc6a12	3.69368	22.322	14.7108	0	0	0	2.4788	0
MGP_C57BL6NJ_G0031067	42.4576	1.06583	0.494758	4.57639	0.0324154		Ephb6	36.0134	32.4684	33.6246	7.47006	61.9365	61.4203	61.1438	45.5838
MGP_C57BL6NJ_G0032243	7.54957	-2.95228	1.33481	4.576	0.0324228		Cblc	16.6215	2.02927	6.30462	28.8131	0	0	5.78387	0.844144
MGP_C57BL6NJ_G0030782	10.9194	-2.43798	1.09996	4.57295	0.0324807		Tmem130	21.2386	41.6001	3.15231	7.47006	5.27119	6.93455	0	1.68829
MGP_C57BL6NJ_G0036691	2.77337	-4.95108	2.28263	4.57114	0.0325148		Spin2c	12.0045	9.13173	1.05077	0	0	0	0	0
MGP_C57BL6NJ_G0028410	144.251	0.60219	0.281013	4.56608	0.0326111	0.288045	St6galnac3	101.576	90.3027	166.022	100.312	206.894	125.813	190.042	173.05
MGP_C57BL6NJ_G0023876	262.584	0.470956	0.220206	4.56121	0.0327039	0.288658	Cmtr1	259.481	170.459	260.591	189.953	288.598	286.298	256.143	389.151
MGP_C57BL6NJ_G0015563	2.87308	4.95584	2.28893	4.55892	0.0327478		A430108G06Rik	0	0	0	0	0	3.9626	18.1779	0.844144
MGP_C57BL6NJ_G0003299	376.984	-0.434116	0.203029	4.55605	0.0328026	0.289206	1810034E14Rik	447.858	426.148	465.491	392.712	326.814	416.073	209.872	330.905
MGP_C57BL6NJ_G0033568	34238.9	-0.262929	0.123105	4.55551	0.0328131	0.289206	Cox6a2	30898.5	31876.9	41145	45484.1	27853	29359.9	32355	34939.1
MGP_C57BL6NJ_G0019333	921.223	-0.262328	0.122828	4.55401	0.0328418	0.289251	Cox11	1023.15	1044.06	922.576	1026.6	973.853	777.66	755.209	846.677
MGP_C57BL6NJ_G0028978	590.696	-0.347162	0.162519	4.55157	0.0328886	0.289251	Prpf38a	569.75	651.397	609.446	814.236	595.645	489.381	563.515	432.202
MGP_C57BL6NJ_G0032834	725.038	0.304684	0.142782	4.54877	0.0329423	0.289516	Lrrk1	784.906	684.88	552.705	571.993	784.09	792.52	857.666	771.548
MGP_C57BL6NJ_G0035948	5844.11	0.217555	0.101971	4.54731	0.0329705	0.289557	Zfp651	5862.79	5908.23	4928.11	4914.23	7153.01	6221.28	5754.96	6010.31
MGP_C57BL6NJ_G0028750	178.61	-0.633785	0.296396	4.545	0.0330151	0.289741	Ptgr1	226.238	151.181	286.86	204.893	150.229	81.2333	200.783	127.466
MGP_C57BL6NJ_G0030893	641.717	0.371118	0.174038	4.53625	0.0331842	0.290811	Thsd7a	599.299	584.431	642.02	411.92	730.06	870.781	570.951	724.276
MGP_C57BL6NJ_G0018908	119.696	0.563979	0.264602	4.53347	0.0332382	0.291076	Tmem107	113.581	92.332	104.026	76.8349	112.013	144.635	150.381	163.764
MGP_C57BL6NJ_G0034856	623.466	-0.288079	0.135233	4.53056	0.0332948	0.291228	Med17	627.002	752.861	638.868	722.461	620.683	502.259	544.51	579.083
MGP_C57BL6NJ_G0024620	3523.77	-0.173134	0.081327	4.53015	0.0333028	0.291228	Slc25a46	3669.67	3576.6	3729.18	3966.6	3117.91	3424.68	3293.5	3412.03
MGP_C57BL6NJ_G0033651	32.1656	1.05323	0.491518	4.52812	0.0333422		Adam8	14.7747	28.4098	17.8631	22.4102	60.6187	45.5699	32.2244	35.4541
MGP_C57BL6NJ_G0027280	2.78682	4.90668	2.28073	4.52527	0.0333979		Wfdc2	0	0	0	0	1.3178	11.8878	9.08895	0
MGP_C57BL6NJ_G0023681	2495.88	-0.227434	0.106897	4.52256	0.0334507	0.291887	Tceb2	2243.91	2790.25	2902.23	2834.35	2254.75	2112.07	2375.52	2453.93
MGP_C57BL6NJ_G0028082	176.43	0.576667	0.270354	4.52254	0.0334511	0.291887	Fam46c	166.215	126.83	127.143	145.133	300.458	189.214	223.919	132.531
MGP_C57BL6NJ_G0004851	49.4026	-0.884223	0.413899	4.52238	0.0334542		F630028O10Rik	55.4052	49.7172	79.8585	71.4991	32.9449	33.6821	22.3092	49.8045
MGP_C57BL6NJ_G0035813	144.048	-0.557547	0.261557	4.52016	0.0334977	0.291895	Pfkfb4	148.671	219.162	158.666	159.006	131.78	131.756	121.461	81.882
MGP_C57BL6NJ_G0016352	15.6285	-1.58542	0.734576	4.51912	0.0335181		Rfx8	37.8602	15.2196	17.8631	22.4102	14.4958	2.97195	6.61014	7.5973
MGP_C57BL6NJ_G0029947	123.24	-0.62177	0.292008	4.51646	0.0335703	0.292171	Hs3st1	223.467	132.917	127.143	114.185	86.9747	90.1491	114.851	96.2325
MGP_C57BL6NJ_G0020057	1486.09	-0.361796	0.170059	4.51538	0.0335914	0.292171	Gpr22	1802.51	1486.44	1629.74	1767.2	1142.53	1685.1	870.06	1505.11
MGP_C57BL6NJ_G0019148	38.9797	-1.06383	0.497143	4.51214	0.0336551		Pipox	76.6438	61.8929	30.4723	41.6189	25.0382	37.6447	14.0466	24.4802
MGP_C57BL6NJ_G0030886	298.277	-0.368248	0.173306	4.51104	0.0336769	0.292627	Umad1	327.814	306.42	343.602	368.167	227.979	244.691	299.109	268.438
MGP_C57BL6NJ_G0023898	1368.39	-0.240793	0.113363	4.50809	0.0337349	0.292883	U2af1	1484.86	1461.08	1478.43	1505.75	1137.26	1447.34	1112.98	1319.4
MGP_C57BL6NJ_G0034791	1729.05	0.255101	0.120108	4.50511	0.0337938	0.292883	Pard3	1562.43	1855.77	1542.53	1343.54	2072.9	1918.89	1668.23	1868.09
MGP_C57BL6NJ_G0024755	103.343	0.680846	0.320075	4.5036	0.0338236	0.292883	Pcdhgb6	72.0267	82.1856	79.8585	84.3049	89.6103	104.018	200.783	113.959
MGP_C57BL6NJ_G0022271	201.724	-0.459528	0.216366	4.50251	0.0338451	0.292883	9130401M01Rik	251.17	239.454	250.083	194.221	160.771	133.738	182.605	201.751
MGP_C57BL6NJ_G0026738	72.4397	-0.654302	0.307843	4.50237	0.0338479	0.292883	Bub1b	87.7248	89.2881	100.874	76.8349	50.0763	54.4857	61.1438	59.0901
MGP_C57BL6NJ_G0036642	3424.1	0.705942	0.331074	4.50231	0.0338491	0.292883	Tmem164	1621.52	1658.93	3407.65	3723.29	3631.85	4030.95	4093.33	5225.25
MGP_C57BL6NJ_G0027364	403.547	-0.341738	0.160983	4.50055	0.0338839	0.292978	Fam210b	423.849	493.114	452.882	435.398	313.636	407.157	311.503	390.839
MGP_C57BL6NJ_G0029089	757.885	0.264883	0.124826	4.49656	0.0339631	0.293457	Med8	747.97	651.397	658.832	693.648	921.141	860.875	758.514	770.704
MGP_C57BL6NJ_G0004740	108.334	3.00918	1.31819	4.4953	0.0339881	0.293466	Plet1os	8.31077	59.8636	11.5585	16.0073	245.11	508.203	4.95761	12.6622
MGP_C57BL6NJ_G0025065	15.6047	-1.96427	0.905487	4.48453	0.034203		Ptprcap	49.8646	3.04391	39.9292	6.40291	7.90679	5.9439	3.30507	8.44144
MGP_C57BL6NJ_G0019710	1098.19	-0.242339	0.114376	4.48379	0.0342178	0.29514	Nol11	1310.33	1064.35	1163.2	1220.82	1083.23	1049.1	963.428	931.091
MGP_C57BL6NJ_G0029388	1461.1	0.257235	0.121429	4.48236	0.0342463	0.29514	Zfp46	1422.99	1434.7	1406.98	1058.61	1648.57	1698.96	1512.9	1505.11
MGP_C57BL6NJ_G0035407	15821.6	-0.243441	0.114926	4.48198	0.0342539	0.29514	Gm10073	15426.6	16950.5	18589.2	17651.7	11829.9	13314.3	17586.3	15224.1
MGP_C57BL6NJ_G0036705	9056.9	-0.176558	0.0834036	4.47876	0.0343186	0.295284	Smpx	9626.65	8957.22	10254.5	9604.36	8569.64	7661.69	8732.82	9048.38
MGP_C57BL6NJ_G0037536	35.3849	1.13075	0.530054	4.47512	0.0343918		Gm15903	25.8557	22.322	14.7108	25.6116	56.6653	73.3081	18.1779	46.4279
MGP_C57BL6NJ_G0030769	3.5429	5.23793	2.39728	4.47497	0.0343948		Ankrd61	0	0	0	0	25.0382	0	3.30507	0
MGP_C57BL6NJ_G0021567	8588.93	0.169677	0.0801877	4.47484	0.0343975	0.295422	Ccser2	8741.09	7558.03	7876.57	8159.44	9478.92	9414.15	8966.66	8516.57
MGP_C57BL6NJ_G0022139	2306.89	-0.180862	0.0854981	4.47319	0.0344307	0.295422	Sub1	2531.09	2372.22	2501.88	2401.09	2050.49	2269.58	2225.14	2103.61
MGP_C57BL6NJ_G0027651	3721.27	-0.197534	0.093387	4.4712	0.0344708	0.29556	Rnf13	3665.97	3696.32	4320.76	4221.65	3348.52	3347.41	3776.04	3393.46
MGP_C57BL6NJ_G0034209	733.289	-0.3554	0.167951	4.4692	0.0345111	0.2957	Isyna1	628.849	854.324	810.143	1000.99	564.017	666.707	783.302	557.979
MGP_C57BL6NJ_G0034357	391.469	-0.538526	0.254239	4.46609	0.034574	0.296032	Mri1	470.02	381.504	489.659	514.367	322.86	149.588	384.215	419.54
MGP_C57BL6NJ_G0036166	681.275	-0.282102	0.133506	4.45947	0.0347083	0.296564	Cul4b	833.848	769.095	652.528	734.2	660.217	548.82	602.349	649.147
MGP_C57BL6NJ_G0021233	18.6943	-1.86326	0.859354	4.45901	0.0347176		Sv2c	24.9323	53.7758	25.2185	12.8058	17.1314	9.9065	5.78387	0
MGP_C57BL6NJ_G0023765	978.366	0.260751	0.123493	4.45255	0.0348491	0.29756	Lmf1	831.077	959.847	895.256	873.997	1110.9	1086.74	892.369	1176.74
MGP_C57BL6NJ_G0016233	2348.96	0.20825	0.0986741	4.45102	0.0348804	0.29762	Ncoa2	2286.39	2340.77	2154.08	1936.88	2453.74	2767.88	2427.57	2424.38
MGP_C57BL6NJ_G0017382	41.1721	-0.99703	0.469417	4.44791	0.034944		Gm10097	65.5628	73.0539	53.5892	26.6788	36.8983	27.7382	26.4406	19.4153
MGP_C57BL6NJ_G0035506	14.692	-1.73128	0.810374	4.44458	0.0350123		Mns1	18.4684	45.6587	8.40616	18.1416	2.6356	4.95325	6.61014	12.6622
MGP_C57BL6NJ_G0029916	970.388	0.281674	0.133531	4.44432	0.0350175	0.298182	Afap1	996.369	998.403	759.706	748.073	1117.49	1025.32	1024.57	1093.17
MGP_C57BL6NJ_G0033367	773.954	-0.434806	0.205936	4.44015	0.0351032	0.298182	Arntl	1063.78	978.11	884.748	629.619	876.336	642.932	422.223	693.887
MGP_C57BL6NJ_G0023193	4494.16	-0.212503	0.100822	4.43915	0.0351237	0.298182	Fam162a	4399.17	4868.23	4680.13	5353.9	3828.2	3876.41	4168.52	4778.7
MGP_C57BL6NJ_G0032557	643.739	0.363699	0.172457	4.43898	0.0351273	0.298182	Ankrd27	701.799	630.09	441.323	478.084	701.068	821.249	764.298	612.005
MGP_C57BL6NJ_G0032642	8.47459	2.51505	1.1592	4.43802	0.035147		1700008O03Rik	1.84684	7.10246	1.05077	0	32.9449	3.9626	9.91521	10.9739
MGP_C57BL6NJ_G0025231	3904.44	-0.187125	0.0888096	4.43636	0.0351811	0.298182	Ubxn1	3860.82	4368.01	3962.45	4437.21	3876.96	3364.25	3636.4	3729.43
MGP_C57BL6NJ_G0019621	1175.78	0.277919	0.131841	4.436	0.0351886	0.298182	Atxn7l3	1028.69	1235.83	1049.72	934.824	1498.34	1354.22	1165.86	1138.75
MGP_C57BL6NJ_G0025916	4693.26	-0.220885	0.104856	4.43324	0.0352456	0.298409	Rpl7a	4415.79	4788.07	5019.53	5984.58	4389.58	4306.35	3986.74	4655.46
MGP_C57BL6NJ_G0016339	7851.09	0.179279	0.0851273	4.43235	0.0352638	0.298409	Eif5b	7462.15	7885.76	6654.52	7450.85	8955.75	7984.64	7852.02	8563
MGP_C57BL6NJ_G0036754	71.108	-0.780746	0.370119	4.42794	0.0353552	0.29874	Tceanc	66.4862	103.493	87.2139	103.514	30.3094	42.5979	69.4065	65.8433
MGP_C57BL6NJ_G0028023	3256.86	0.217685	0.103415	4.42712	0.0353721	0.29874	Otud7b	3425.89	3167.7	2678.41	2772.46	3692.47	3354.34	3264.58	3699.04
MGP_C57BL6NJ_G0022024	2.61352	-4.86024	2.28959	4.42646	0.0353858		Prr30	1.84684	0	9.45692	9.60436	0	0	0	0
MGP_C57BL6NJ_G0030989	17244	-0.225206	0.106993	4.42605	0.0353943	0.29874	Chchd3	16864.4	16303.2	19531.7	21651.4	15298.3	14792.4	15200	18310.3
MGP_C57BL6NJ_G0025779	3057.57	-0.246721	0.117218	4.42577	0.0354001	0.29874	Cacnb2	3800.79	3568.48	2962.12	2942.14	2568.39	3121.54	2493.68	3003.47
MGP_C57BL6NJ_G0023192	163.392	-0.55473	0.263204	4.41838	0.0355537	0.299831	Wdr5b	147.747	189.737	261.642	178.214	158.136	109.962	155.338	106.362
MGP_C57BL6NJ_G0035677	346.521	1.43041	0.667822	4.41451	0.0356345	0.299993	Ephb1	159.752	183.649	203.849	202.759	730.06	983.715	182.605	125.778
MGP_C57BL6NJ_G0018863	3.25981	-5.18337	2.39823	4.41302	0.0356657		F930015N05Rik	16.6215	0	9.45692	0	0	0	0	0
MGP_C57BL6NJ_G0023316	1429.16	-0.365102	0.173649	4.41181	0.035691	0.299993	Dcbld2	1712.02	1927.81	1340.78	1457.73	1026.56	915.36	1455.88	1597.12
MGP_C57BL6NJ_G0035441	787.158	0.282344	0.134327	4.41055	0.0357174	0.299993	Igdcc4	697.182	739.67	707.168	695.783	947.497	978.762	822.963	708.237
MGP_C57BL6NJ_G0019766	217.887	-0.443354	0.210701	4.41012	0.0357262	0.299993	Slc9a3r1	250.247	262.791	268.997	220.9	238.521	151.569	167.732	182.335
MGP_C57BL6NJ_G0030080	852.176	-0.329534	0.156828	4.40929	0.0357437	0.299993	Ppat	1037	844.178	885.799	1030.87	600.916	899.51	873.365	645.77
MGP_C57BL6NJ_G0007073	3560.57	-0.187261	0.0891858	4.40633	0.0358057	0.300128	1810058I24Rik	3780.48	3592.83	3800.63	3993.28	3261.55	3018.51	3646.32	3390.93
MGP_C57BL6NJ_G0017450	1474.51	0.216555	0.103131	4.4062	0.0358085	0.300128	Map7	1512.56	1310.91	1214.69	1417.18	1597.17	1602.87	1578.17	1562.51
MGP_C57BL6NJ_G0032710	4268.96	0.184388	0.0878421	4.40331	0.0358692	0.300432	Nucb1	4048.27	4382.22	3845.82	3708.35	4799.42	4210.26	4601.49	4555.85
MGP_C57BL6NJ_G0035946	1819.3	-0.25843	0.123124	4.40077	0.0359226	0.300675	Deb1	1790.51	1678.21	2201.36	2259.16	1524.69	1654.39	1587.26	1858.81
MGP_C57BL6NJ_G0004218	3.95563	-3.83814	1.74648	4.40005	0.0359379		Gm7467	0.923419	2.02927	18.9138	7.47006	1.3178	0.99065	0	0
MGP_C57BL6NJ_G0028653	22.7878	1.39109	0.656696	4.39105	0.036128		Pax5	4.6171	13.1903	13.66	19.2087	13.178	29.7195	34.7032	54.0252
MGP_C57BL6NJ_G0037339	3.23978	5.1284	2.38916	4.38943	0.0361624		Gm23751	0	0	0	0	0	0	11.5677	14.3505
MGP_C57BL6NJ_G0033639	9.24071	3.04712	1.38554	4.38893	0.036173		Jakmip3	3.69368	0	4.20308	0	43.4873	0	11.5677	10.9739
MGP_C57BL6NJ_G0027664	50.8859	0.830646	0.394632	4.38781	0.0361968		P2ry13	23.0855	37.5416	40.98	44.8203	79.0679	71.3268	53.7074	56.5577
MGP_C57BL6NJ_G0023184	198.132	0.422029	0.201351	4.38628	0.0362293	0.302624	Pdia5	187.454	146.108	180.732	163.274	218.754	213.98	218.135	256.62
MGP_C57BL6NJ_G0036382	5330.25	0.263147	0.125588	4.38449	0.0362673	0.302736	Dmd	5796.3	5290.32	3876.29	4416.94	5992.03	6549.19	5641.76	5079.22
MGP_C57BL6NJ_G0034436	2.57795	4.78541	2.27615	4.3834	0.0362904		Ces1a	0	0	0	0	9.22458	3.9626	7.43641	0
MGP_C57BL6NJ_G0031724	3811.75	-0.187789	0.0896747	4.38253	0.0363091	0.30288	Mrpl51	3768.47	4217.85	3873.14	4379.59	3584.41	3296.88	3546.34	3827.35
MGP_C57BL6NJ_G0016726	293.485	0.409519	0.195555	4.37372	0.0364973	0.304158	Capn10	242.859	194.81	281.606	289.198	362.394	282.335	314.808	379.865
MGP_C57BL6NJ_G0027195	2.64654	-4.88373	2.31345	4.36962	0.0365852		Sla2	12.0045	8.1171	1.05077	0	0	0	0	0
MGP_C57BL6NJ_G0030652	2752.93	0.229807	0.109879	4.36876	0.0366037	0.304511	Srrt	2441.52	2500.07	2712.04	2480.06	3500.07	2799.58	2525.9	3064.24
MGP_C57BL6NJ_G0016296	178.454	0.723933	0.34494	4.36484	0.036688	0.305006	Bend6	199.459	101.464	84.0616	152.603	317.589	145.626	131.377	295.451
MGP_C57BL6NJ_G0016468	511.879	-0.330651	0.158191	4.36118	0.0367668	0.305324	Abi2	661.168	594.577	495.963	528.24	479.678	476.503	488.324	370.579
MGP_C57BL6NJ_G0025800	3179.48	0.769005	0.366168	4.35968	0.0367993	0.305324	Otud1	2414.74	1955.21	2367.38	2668.94	4303.93	4873.01	5233.58	1619.07
MGP_C57BL6NJ_G0032538	18743.9	-0.136625	0.0654237	4.35961	0.0368006	0.305324	Gpi1	19428.7	20232.9	19336.3	19527.8	17168.3	17839.6	18225	18193
MGP_C57BL6NJ_G0034804	21.0554	1.72747	0.811945	4.35931	0.0368071		Gria4	11.081	9.13173	18.9138	0	10.5424	49.5325	38.0083	31.2333
MGP_C57BL6NJ_G0023949	3054.38	0.170843	0.0819204	4.34741	0.0370652	0.306898	Tapbp	2844.13	2918.1	2874.91	2858.9	3157.44	3208.71	3496.77	3076.06
MGP_C57BL6NJ_G0034052	93.4383	0.628309	0.300688	4.34598	0.0370964	0.30695	Pdgfrl	51.7115	72.0392	89.3154	81.1035	93.5636	130.766	105.762	123.245
MGP_C57BL6NJ_G0025722	40.2257	-1.12788	0.535841	4.34297	0.0371621		Meig1	61.8691	78.1271	57.7923	22.4102	40.8517	15.8504	31.3982	13.5063
MGP_C57BL6NJ_G0023229	17.8593	1.92579	0.902995	4.33943	0.0372394		Cd80	13.8513	0	11.5585	4.2686	32.9449	24.7662	49.5761	5.90901
MGP_C57BL6NJ_G0023296	150.173	-0.57329	0.274844	4.33741	0.0372836	0.308165	Nxpe3	168.986	185.679	209.103	155.804	96.1992	90.1491	116.504	178.959
MGP_C57BL6NJ_G0017593	2804.7	-0.223145	0.107108	4.33696	0.0372934	0.308165	1700021F05Rik	2760.1	2898.82	2956.87	3471.44	2387.85	2524.18	2480.46	2957.88
MGP_C57BL6NJ_G0033561	158.665	-0.638834	0.306191	4.33117	0.0374206	0.309009	Pycard	208.693	265.835	120.838	178.214	77.7501	171.382	111.546	135.063
MGP_C57BL6NJ_G0025439	238.978	-0.428976	0.206019	4.31971	0.0376733	0.310887	Cd274	294.571	298.303	285.809	216.632	255.653	189.214	185.084	186.556
MGP_C57BL6NJ_G0024209	3143.06	0.215207	0.103509	4.31823	0.0377061	0.310949	Gtpbp2	2865.37	3189	2821.32	2757.52	3837.43	3335.52	2905.16	3433.14
MGP_C57BL6NJ_G0034956	1398.97	-0.307528	0.14799	4.31145	0.0378566	0.311825	Tmem205	1139.5	1550.37	1564.6	1937.95	1100.36	1242.27	1355.08	1301.67
MGP_C57BL6NJ_G0027322	2016.92	0.213664	0.102849	4.31117	0.037863	0.311825	Ncoa3	1954.88	1762.42	1861.96	1888.86	2444.52	2239.86	2059.89	1922.96
MGP_C57BL6NJ_G0035224	18.0896	1.51664	0.722527	4.30633	0.0379708		Scn2b	15.6981	12.1756	8.40616	1.06715	26.356	21.7943	33.0507	26.1685
MGP_C57BL6NJ_G0023743	700.634	0.326756	0.157397	4.30438	0.0380144	0.312653	Ift140	593.759	522.538	774.417	597.605	637.814	794.501	802.306	882.131
MGP_C57BL6NJ_G0028906	359.431	0.512864	0.246594	4.30315	0.0380418	0.312669	Ror1	356.44	371.357	244.829	210.229	625.954	398.241	319.766	348.632
MGP_C57BL6NJ_G0017896	14084.4	-0.210486	0.10147	4.29944	0.0381249	0.313143	Uqcr11	13232.6	14332.8	16022.1	16856.7	11766.6	12137.4	13847.4	14479.6
MGP_C57BL6NJ_G0027831	4016.29	0.235079	0.113342	4.29724	0.0381742	0.313197	Ash1l	4223.72	3941.87	3445.47	3145.96	4422.53	4950.28	3994.18	4006.31
MGP_C57BL6NJ_G0023843	4862.29	-0.235048	0.113344	4.296	0.0382021	0.313197	Rpl10a	4397.32	5083.33	5516.54	6034.74	4469.97	3813.01	4765.91	4817.53
MGP_C57BL6NJ_G0021315	2137.61	-0.281769	0.135843	4.29553	0.0382126	0.313197	Plk2	2148.8	1977.53	2778.23	2477.92	1983.29	2097.21	2122.68	1515.24
MGP_C57BL6NJ_G0031302	1624.69	-0.19255	0.0929012	4.29462	0.0382332	0.313197	Mrpl35	1805.28	1636.61	1719.06	1772.54	1421.9	1516.68	1542.64	1582.77
MGP_C57BL6NJ_G0033196	7.10083	3.29295	1.51256	4.2921	0.03829		Trim30c	0	0	1.05077	4.2686	14.4958	28.7288	8.26268	0
MGP_C57BL6NJ_G0018506	48430.3	0.162266	0.0783049	4.29188	0.0382949	0.313493	Sptbn1	47906.1	47590.5	44039.8	43297.5	55877.3	51067	47756.6	49907.5
MGP_C57BL6NJ_G0021090	30.967	-0.98122	0.471809	4.29056	0.0383245		Zfp458	36.9368	35.5123	36.7769	55.4919	17.1314	20.8036	23.1355	21.9478
MGP_C57BL6NJ_G0035581	15.7677	-1.6268	0.775339	4.28978	0.0383421		Ttk	18.4684	24.3513	42.0308	10.6715	2.6356	12.8784	4.13134	10.9739
MGP_C57BL6NJ_G0028636	2444.98	-0.215226	0.103895	4.28798	0.0383828	0.313922	Hint2	2409.2	2568.05	2806.61	2725.5	2303.51	1934.74	2468.89	2343.34
MGP_C57BL6NJ_G0036137	765.253	0.281937	0.136078	4.28729	0.0383983	0.313922	Upf3b	757.204	586.46	727.132	691.514	885.56	762.8	767.603	943.753
MGP_C57BL6NJ_G0035893	367.057	-0.376812	0.182006	4.28229	0.0385114	0.314638	Cmtm7	399.841	406.869	450.78	403.383	237.204	348.709	389.998	299.671
MGP_C57BL6NJ_G0029862	1034.2	-0.238779	0.115412	4.27937	0.0385777	0.31497	Bre	1128.42	1128.28	1068.63	1155.72	799.903	1007.49	987.39	997.779
MGP_C57BL6NJ_G0035944	52.8898	-1.00501	0.48237	4.27817	0.0386049		Vipr1	50.7881	38.5562	66.1985	126.991	36.8983	29.7195	53.7074	20.2595
MGP_C57BL6NJ_G0032353	358.347	-0.362388	0.175012	4.27665	0.0386395	0.315122	Coq8b	387.836	360.196	392.988	470.614	366.348	259.55	295.804	333.437
MGP_C57BL6NJ_G0026019	5045.37	-0.206524	0.0998359	4.2763	0.0386475	0.315122	Swi5	4849.8	5199	5481.86	6096.63	4261.76	4395.51	5065.02	5013.37
MGP_C57BL6NJ_G0020159	3068.06	0.170724	0.0825654	4.27321	0.0387178	0.315477	Pnn	2974.33	2953.61	2885.41	2731.91	3337.98	3319.67	3027.45	3314.11
MGP_C57BL6NJ_G0026279	68.6647	-0.89684	0.431581	4.27213	0.0387424	0.315477	Ttc30a1	106.193	38.5562	101.925	110.984	32.9449	67.3642	30.5719	60.7784
MGP_C57BL6NJ_G0016199	556.586	0.376205	0.181835	4.26925	0.038808	0.315558	Sox17	463.556	352.079	519.08	602.94	695.797	545.848	722.158	551.226
MGP_C57BL6NJ_G0018043	66149.5	-0.180484	0.0873342	4.26809	0.0388345	0.315558	Slc25a3	66634.9	64908.4	76155.6	73432.8	55760	61880.9	62270	68153.7
MGP_C57BL6NJ_G0030692	1486.91	-0.258882	0.125234	4.26757	0.0388465	0.315558	Lamtor4	1381.44	1617.33	1628.69	1852.57	1445.62	1171.94	1277.41	1520.3
MGP_C57BL6NJ_G0029773	1625.52	0.231009	0.111785	4.2672	0.0388549	0.315558	Slc4a2	1380.51	1646.76	1468.98	1487.61	1742.13	1508.76	1819.44	1949.97
MGP_C57BL6NJ_G0007413	2.50367	-4.80108	2.31391	4.26521	0.0389005		Gm44875	7.38735	0	10.5077	2.1343	0	0	0	0
MGP_C57BL6NJ_G0017088	14080.2	-0.266699	0.129066	4.26397	0.0389289	0.315828	Atp1b1	18981.8	17654.7	12668.1	12206.1	12577.1	13504.5	12203.1	12846.2
MGP_C57BL6NJ_G0032566	898.26	0.355678	0.172074	4.26351	0.0389395	0.315828	Plekhf1	643.623	616.899	1000.33	893.205	901.374	890.594	1028.7	1211.35
MGP_C57BL6NJ_G0020760	169.115	0.510919	0.247047	4.25798	0.0390663	0.316383	Lrrc16a	133.896	130.888	126.092	166.476	243.793	185.252	226.397	140.128
MGP_C57BL6NJ_G0020529	1428.96	-0.290215	0.140588	4.2561	0.0391097	0.316383	Zfyve21	1215.22	1583.85	1709.6	1783.21	1081.91	1232.37	1359.21	1466.28
MGP_C57BL6NJ_G0033991	1391.41	0.223923	0.108506	4.25559	0.0391213	0.316383	Erlin2	1427.61	1253.08	1347.09	1105.57	1540.51	1492.91	1486.46	1478.1
MGP_C57BL6NJ_G0018598	11520.1	-0.199035	0.0964567	4.25494	0.0391364	0.316383	Rack1	11250.9	11825.6	12833	13349	9138.93	10983.3	11021.6	11758.1
MGP_C57BL6NJ_G0017310	1464.18	-0.23336	0.113153	4.24997	0.039251	0.316895	Marc2	1522.72	1468.18	1515.21	1824.83	1307.26	1239.3	1498.85	1337.12
MGP_C57BL6NJ_G0023015	763.37	-0.330834	0.160379	4.24794	0.039298	0.316895	Dgcr6	681.483	788.373	959.352	974.309	644.403	585.474	638.705	834.859
MGP_C57BL6NJ_G0024485	118.33	0.591897	0.286654	4.24548	0.0393549	0.317016	Dync2li1	75.7204	111.61	91.4169	99.2451	125.191	149.588	190.042	103.83
MGP_C57BL6NJ_G0029730	8031.75	0.202678	0.0983336	4.24486	0.0393693	0.317016	Cacna2d1	8703.23	7397.72	6725.98	7044.26	8932.03	9282.39	8054.46	8113.92
MGP_C57BL6NJ_G0020494	223.514	-0.491597	0.238431	4.2374	0.0395427	0.317996	Slc25a29	211.463	209.015	268.997	356.428	146.276	226.859	186.737	182.335
MGP_C57BL6NJ_G0019471	422.245	0.326024	0.158312	4.23552	0.0395864	0.318139	Rara	394.3	439.338	337.297	327.615	475.725	456.69	435.443	511.552
MGP_C57BL6NJ_G0006089	2.51594	-4.80797	2.32471	4.23489	0.0396011		Gm13710	2.77026	14.2049	3.15231	0	0	0	0	0
MGP_C57BL6NJ_G0029178	928.074	0.297557	0.144676	4.22371	0.039863	0.320153	Mtf1	917.879	863.456	818.549	729.931	1058.19	1100.61	1154.3	781.678
MGP_C57BL6NJ_G0023736	1042.71	-0.319959	0.155608	4.2204	0.0399408	0.320432	Spsb3	1320.49	1391.07	948.845	970.04	906.645	1102.59	811.395	890.572
MGP_C57BL6NJ_G0028306	2173.15	-0.273495	0.133054	4.22001	0.0399498	0.320432	Aimp1	2183.89	1968.4	2486.12	2878.11	1811.97	1703.92	2125.99	2226.85
MGP_C57BL6NJ_G0034916	1773.74	0.304955	0.148491	4.20908	0.0402082	0.321732	Col5a3	1735.1	1698.5	1600.32	1310.46	2502.5	2091.26	1633.53	1618.22
MGP_C57BL6NJ_G0022483	1814.94	0.233776	0.113905	4.20882	0.0402143	0.321732	Tmem184b	1679.7	1713.72	1876.67	1403.3	1879.18	1987.24	2165.65	1814.07
MGP_C57BL6NJ_G0036317	1436.21	-0.240208	0.117036	4.20873	0.0402165	0.321732	Ssr4	1525.49	1398.17	1732.72	1566.58	1309.89	1174.91	1264.19	1517.77
MGP_C57BL6NJ_G0016911	8222.55	-0.167128	0.0814651	4.20647	0.04027	0.321951	Adipor1	8392.96	8113.04	8907.37	9380.26	7950.27	7169.33	7814.84	8052.29
MGP_C57BL6NJ_G0019213	169.297	-0.74629	0.362438	4.20192	0.0403782	0.322298	Ccl2	199.459	404.84	140.803	103.514	110.695	147.607	150.381	97.0766
MGP_C57BL6NJ_G0029831	805.44	0.288872	0.140831	4.20081	0.0404047	0.322298	Khk	712.88	655.456	669.34	862.258	955.403	830.165	990.695	767.327
MGP_C57BL6NJ_G0019773	3.17916	-4.36905	2.0097	4.19644	0.040509		Ush1g	12.0045	7.10246	0	5.33576	0	0.99065	0	0
MGP_C57BL6NJ_G0022162	9672.54	0.184073	0.0898406	4.19504	0.0405423	0.322298	Ank	9265.59	8233.78	9431.71	9292.75	10489.7	11240.9	9028.63	10397.3
MGP_C57BL6NJ_G0031517	2369.66	-0.204055	0.0995991	4.19459	0.0405533	0.322298	Mitf	2816.43	2249.45	2554.42	2527.01	2169.1	2307.22	2035.92	2297.76
MGP_C57BL6NJ_G0026047	641.46	-0.307708	0.150236	4.1926	0.0406008	0.322298	Slc2a8	710.109	757.934	659.883	712.857	450.687	589.437	557.731	693.043
MGP_C57BL6NJ_G0021954	102.204	-0.71075	0.345573	4.19228	0.0406086	0.322298	Dok2	80.3375	192.781	130.295	103.514	97.517	83.2146	79.3217	50.6487
MGP_C57BL6NJ_G0030624	11327.1	0.185713	0.0906738	4.19206	0.0406137	0.322298	Ywhag	11306.3	11510	9736.43	9841.27	12259.5	13216.3	11313.3	11433.9
MGP_C57BL6NJ_G0019273	350.824	0.334176	0.163062	4.19097	0.0406399	0.322298	Ppm1d	276.102	335.845	327.84	300.937	445.416	367.531	353.643	399.28
MGP_C57BL6NJ_G0027438	518.447	0.316377	0.154495	4.18929	0.0406802	0.322298	Gmeb2	505.11	397.738	508.572	436.465	513.941	609.25	518.07	658.433
MGP_C57BL6NJ_G0022317	134.998	0.555475	0.271046	4.18554	0.0407703	0.322804	Zfat	118.198	106.537	113.483	99.2451	151.547	150.579	224.745	115.648
MGP_C57BL6NJ_G0017915	14.1633	-2.22948	1.05881	4.18243	0.040845		Jsrp1	13.8513	43.6294	7.35539	28.8131	0	8.91585	10.7415	0
MGP_C57BL6NJ_G0030685	5511.46	-0.198132	0.0968597	4.1811	0.0408771	0.323296	Cops6	5196.08	5564.27	5961.01	6837.24	5085.38	5089.96	4951.82	5405.9
MGP_C57BL6NJ_G0020061	812.025	0.29995	0.1466	4.18078	0.0408849	0.323296	Ccdc71l	705.492	622.987	858.479	725.663	815.717	966.874	1033.66	767.327
MGP_C57BL6NJ_G0030738	7933.59	0.178602	0.087336	4.17954	0.0409148	0.323304	Gna12	7947.87	8068.39	6759.6	6995.18	8603.9	8301.65	7942.09	8850.01
MGP_C57BL6NJ_G0027532	1462.16	-0.282661	0.138199	4.17793	0.0409537	0.323304	Tnik	2064.77	1393.1	1390.17	1570.85	1283.54	1445.36	1201.39	1348.1
MGP_C57BL6NJ_G0034012	320.557	0.387122	0.189251	4.17747	0.0409648	0.323304	Wrn	364.751	226.264	272.149	247.579	362.394	347.718	355.295	388.306
MGP_C57BL6NJ_G0031346	15.1425	1.85576	0.892058	4.1741	0.0410464		Sema4f	14.7747	5.07319	4.20308	2.1343	2.6356	30.7101	39.6609	21.9478
MGP_C57BL6NJ_G0026323	4382.14	-0.164931	0.0807129	4.17347	0.0410616	0.323744	Zdhhc5	4920.9	4607.47	4508.85	4490.57	4143.16	4390.56	3870.24	4125.33
MGP_C57BL6NJ_G0030408	1489.98	-0.267097	0.130686	4.17299	0.0410731	0.323744	Prkab1	1319.57	1784.75	1709.6	1698.9	1164.93	1336.39	1321.2	1584.46
MGP_C57BL6NJ_G0029612	77.979	-0.623014	0.304634	4.17186	0.0411007	0.323753	Kcnab2	97.8824	87.2588	101.925	91.775	46.1229	70.3361	67.754	60.7784
MGP_C57BL6NJ_G0022968	394.648	-0.351905	0.172244	4.16742	0.0412084	0.324394	Mzt2	367.521	452.528	528.537	422.592	305.729	387.344	317.287	375.644
MGP_C57BL6NJ_G0018284	30.7906	-1.13502	0.553106	4.16679	0.0412238		Bloc1s1	36.0134	59.8636	39.9292	34.1488	5.27119	21.7943	23.1355	26.1685
MGP_C57BL6NJ_G0028797	54.0217	0.936153	0.455885	4.16584	0.0412469		Pappa	50.7881	33.483	18.9138	44.8203	77.7501	104.018	66.1014	36.2982
MGP_C57BL6NJ_G0029667	222.521	0.436621	0.213751	4.16372	0.0412985	0.324896	Pusl1	178.22	167.415	234.322	177.147	218.754	271.438	223.919	308.957
MGP_C57BL6NJ_G0018657	156.865	0.713982	0.348719	4.16047	0.0413778	0.325137	Col23a1	101.576	115.669	178.631	80.0363	127.826	204.074	325.55	121.557
MGP_C57BL6NJ_G0024849	1243.74	0.201378	0.098698	4.1603	0.041382	0.325137	Cep120	1187.52	1164.8	1162.15	1113.04	1344.15	1377	1227.01	1374.27
MGP_C57BL6NJ_G0020763	1834.03	-0.248611	0.12185	4.15843	0.0414279	0.32529	Gmnn	1764.65	1927.81	1872.47	2403.22	1586.63	1676.18	1536.03	1905.23
MGP_C57BL6NJ_G0031348	123.571	0.555415	0.272056	4.15251	0.0415728	0.326219	Dok1	103.423	88.2734	97.7216	110.984	146.276	139.682	194.999	107.206
MGP_C57BL6NJ_G0005508	2.42457	4.70999	2.31675	4.15101	0.0416097		A630072L19Rik	0	0	0	0	0	5.9439	2.4788	10.9739
MGP_C57BL6NJ_G0030155	2.36277	-4.71806	2.31916	4.14601	0.0417327		Rassf6	6.46394	7.10246	0	5.33576	0	0	0	0
MGP_C57BL6NJ_G0024008	456.287	0.527941	0.258599	4.14534	0.0417492	0.327368	Hspa1l	380.449	586.46	244.829	281.728	765.641	474.521	510.634	406.033
MGP_C57BL6NJ_G0032841	8983.35	0.157886	0.0775376	4.14426	0.0417758	0.327368	Mef2a	8188.88	8500.63	9020.86	8258.68	9340.55	10227.5	9366.57	8963.13
MGP_C57BL6NJ_G0020863	320.171	0.436825	0.214308	4.14279	0.0418123	0.327368	Gcnt2	242.859	199.884	296.317	350.026	359.759	286.298	437.922	388.306
MGP_C57BL6NJ_G0028039	1350.18	0.26245	0.128902	4.14105	0.0418551	0.327368	Polr3gl	1061.93	1271.34	1298.75	1280.58	1436.4	1196.7	1682.28	1573.49
MGP_C57BL6NJ_G0020848	72.107	-0.69476	0.340173	4.14078	0.0418618	0.327368	Ly86	106.193	71.0246	108.229	70.432	67.2077	58.4483	42.1397	53.1811
MGP_C57BL6NJ_G0025017	5095.35	0.150957	0.0741852	4.13919	0.0419013	0.327368	Zadh2	4920.9	4768.79	4645.45	4981.46	5192.12	5612.03	5271.59	5370.45
MGP_C57BL6NJ_G0033692	3054.1	-0.195468	0.0960582	4.13902	0.0419055	0.327368	Psmd13	3143.32	3158.57	3264.74	3479.98	2555.21	2670.79	3060.5	3099.7
MGP_C57BL6NJ_G0017290	1667.8	-0.263805	0.129625	4.13714	0.0419521	0.327525	Srp9	1508.87	1664	1893.49	2215.41	1407.41	1407.71	1650.06	1595.43
MGP_C57BL6NJ_G0028681	31.0203	1.05808	0.517426	4.13352	0.0420418		Coro2a	20.3152	27.3952	16.8123	16.0073	28.9916	69.3455	35.5295	33.7658
MGP_C57BL6NJ_G0028127	476.819	0.48849	0.239807	4.13175	0.0420859	0.328361	Mov10	463.556	546.889	363.566	212.363	623.318	642.932	525.506	436.423
MGP_C57BL6NJ_G0018860	1687.21	0.274741	0.135091	4.13032	0.0421213	0.328429	Pmp22	1358.35	1429.62	1504.7	1816.29	1894.99	1653.39	2247.45	1592.9
MGP_C57BL6NJ_G0029257	571.173	-0.314982	0.154891	4.12856	0.0421653	0.328531	Iqcc	597.452	533.699	613.649	788.625	513.941	491.362	470.146	560.512
MGP_C57BL6NJ_G0017181	8589.17	0.158019	0.0777577	4.12765	0.0421878	0.328531	Dcaf8	8086.38	7615.87	8355.72	8417.69	9264.12	9641	8827.02	8505.6
MGP_C57BL6NJ_G0029331	1495.47	0.316578	0.155731	4.12345	0.0422929	0.329141	Dhdds	1090.56	1394.11	1482.64	1359.55	1929.26	1880.25	1660.8	1166.61
MGP_C57BL6NJ_G0016473	695.696	0.278098	0.136923	4.11943	0.0423933	0.329681	Pard3b	666.709	713.29	586.329	547.449	824.941	804.408	738.683	683.757
MGP_C57BL6NJ_G0027320	118.691	0.561458	0.27608	4.11729	0.0424469	0.329681	Eya2	85.878	126.83	83.0108	87.5064	147.593	170.392	110.72	137.596
MGP_C57BL6NJ_G0017372	3.0265	5.03037	2.43597	4.11699	0.0424544		Iyd	0	0	0	0	0	0	12.394	11.818
MGP_C57BL6NJ_G0022194	22514.8	-0.239538	0.117997	4.11655	0.0424657	0.329681	Cox6c	22491.7	22006.5	28116.5	24908.4	16816.4	19019.5	24214.6	22544.6
MGP_C57BL6NJ_G0035932	7488.61	-0.224624	0.110663	4.1164	0.0424694	0.329681	Rpsa	7148.19	8024.76	8739.25	8372.87	6390	5764.59	7595.88	7873.33
MGP_C57BL6NJ_G0005260	3.09322	5.04946	2.44208	4.11106	0.0426036		Gm20757	0	0	0	0	13.178	0	11.5677	0
MGP_C57BL6NJ_G0028225	143.482	-0.561042	0.276249	4.10585	0.0427352	0.331131	Cdc14a	144.977	177.561	212.255	149.401	131.78	73.3081	143.771	114.804
MGP_C57BL6NJ_G0030344	1622.81	0.211263	0.104217	4.10578	0.042737	0.331131	2900026A02Rik	1561.5	1572.69	1464.77	1416.11	1900.26	1611.79	1859.93	1595.43
MGP_C57BL6NJ_G0034490	686.096	0.294526	0.145374	4.10062	0.0428674	0.331724	Slc38a7	528.196	573.27	684.051	681.91	631.225	791.529	829.573	769.016
MGP_C57BL6NJ_G0028560	2.43152	-4.75741	2.34676	4.09726	0.0429527		Spink4	4.6171	2.02927	0	12.8058	0	0	0	0
MGP_C57BL6NJ_G0028697	6648.23	0.204318	0.100922	4.09526	0.0430035	0.332357	Murc	7091.86	6069.56	5842.28	5706.06	7616.87	7595.31	6172.22	7091.66
MGP_C57BL6NJ_G0018536	124.52	-0.71285	0.35074	4.09461	0.0430201	0.332357	Fgf18	187.454	196.84	140.803	92.8421	98.8348	151.569	61.9701	65.8433
MGP_C57BL6NJ_G0023385	7029.95	-0.182158	0.0900047	4.09371	0.043043	0.332357	Jam2	6967.2	7671.67	7081.14	8175.44	6090.86	6680.94	6312.69	7259.64
MGP_C57BL6NJ_G0019181	504.6	-0.311831	0.154018	4.09296	0.0430622	0.332357	Fam58b	489.412	556.021	557.959	632.821	438.827	456.69	383.388	521.681
MGP_C57BL6NJ_G0027862	63.3904	0.91734	0.451262	4.09175	0.0430931	0.332357	Kcnn3	46.171	51.7465	59.8939	18.1416	43.4873	68.3548	123.94	95.3883
MGP_C57BL6NJ_G0033465	644.068	0.283122	0.139869	4.09103	0.0431113	0.332357	D430042O09Rik	585.448	581.387	578.974	577.329	731.378	844.034	642.836	611.161
MGP_C57BL6NJ_G0036501	422.838	-0.306315	0.151439	4.08933	0.0431548	0.332484	Taf9b	482.025	473.836	479.151	436.465	333.403	385.363	437.922	354.541
MGP_C57BL6NJ_G0034356	3482.89	-0.228681	0.113076	4.08683	0.0432186	0.332767	D8Ertd738e	3447.12	3479.19	4064.38	4046.64	2780.55	2906.57	3447.19	3691.44
MGP_C57BL6NJ_G0027612	2137.12	0.171274	0.0847209	4.08474	0.0432721	0.332836	Elf2	1979.81	1954.19	1990.16	2117.23	2310.1	2245.8	2324.29	2175.36
MGP_C57BL6NJ_G0026126	5721.57	-0.242416	0.119887	4.08437	0.0432817	0.332836	Rpl35	5290.27	6015.78	6472.74	7029.32	4732.21	4420.28	6053.24	5758.75
MGP_C57BL6NJ_G0021889	13.1627	-2.56467	1.22208	4.08257	0.0433276		Esco2	36.0134	18.2635	8.40616	27.7459	0	0	14.8728	0
MGP_C57BL6NJ_G0017253	1867.96	-0.231676	0.114696	4.07671	0.0434782	0.333821	Cox20	1860.69	1773.59	2262.31	2175.92	1573.45	1766.33	1624.44	1906.92
MGP_C57BL6NJ_G0030760	587.005	-0.274715	0.135988	4.07621	0.0434911	0.333821	Zdhhc4	645.47	700.1	634.665	590.135	570.606	456.69	539.553	558.824
MGP_C57BL6NJ_G0032774	2.33424	-4.70139	2.33405	4.07549	0.0435098		Mrgprb1	8.31077	4.05855	6.30462	0	0	0	0	0
MGP_C57BL6NJ_G0024623	1237.4	0.247893	0.122771	4.0724	0.0435894	0.334366	Ammecr1l	1295.56	1157.7	1043.41	1026.6	1410.04	1498.85	1190.65	1276.35
MGP_C57BL6NJ_G0016801	339.924	-0.441788	0.21846	4.07064	0.0436348	0.334507	Epb41l5	361.98	394.694	366.719	440.733	378.208	349.699	223.919	203.439
MGP_C57BL6NJ_G0029836	1134.14	-0.299374	0.14839	4.06498	0.0437813	0.33542	Atraid	1374.05	987.242	1302.95	1342.48	980.442	811.342	1070.02	1204.59
MGP_C57BL6NJ_G0025570	1740.28	0.20085	0.0996122	4.06302	0.0438321	0.3356	Cox15	1618.75	1440.78	1752.68	1665.82	1839.65	1807.94	1810.35	1986.27
MGP_C57BL6NJ_G0017137	7.96204	-2.40217	1.15682	4.06083	0.0438888		Gm26620	14.7747	14.2049	10.5077	13.873	5.27119	0	0	5.06487
MGP_C57BL6NJ_G0033630	201.408	-0.517034	0.256034	4.05754	0.0439745	0.336272	Mki67	243.783	217.132	274.251	212.363	210.848	141.663	207.393	103.83
MGP_C57BL6NJ_G0025802	3666.11	0.198023	0.0983045	4.05436	0.0440573	0.336684	Arhgap21	3592.1	3555.29	3379.27	3129.95	4202.46	4226.11	3391.83	3851.83
MGP_C57BL6NJ_G0025207	7000.57	-0.156768	0.0778509	4.05338	0.0440831	0.336684	Pla2g16	7319.94	7116.66	7911.24	7176.59	6196.29	6939.5	6747.3	6596.99
MGP_C57BL6NJ_G0032240	3242.61	-0.214242	0.106392	4.05162	0.0441291	0.336826	Tomm40	3386.18	4015.93	3033.57	3495.99	2892.57	3351.37	2974.56	2790.74
MGP_C57BL6NJ_G0025877	846.892	-0.259738	0.129024	4.04646	0.0442639	0.337458	Tmem141	832.001	892.881	875.291	1090.63	839.437	765.772	771.734	707.393
MGP_C57BL6NJ_G0032501	2.58179	-4.05008	1.92604	4.04643	0.0442648		Hamp2	1.84684	4.05855	7.35539	6.40291	0	0.99065	0	0
MGP_C57BL6NJ_G0029609	4118.21	0.281237	0.139704	4.04636	0.0442667	0.337458	Rnf207	4005.79	3639.5	4143.18	3083	4657.1	4553.03	3329.03	5535.05
MGP_C57BL6NJ_G0037441	3.07741	5.05326	2.46508	4.04614	0.0442726		Gm42463	0	0	0	0	0	3.9626	20.6567	0
MGP_C57BL6NJ_G0035986	79.1216	0.833403	0.412206	4.0429	0.0443575	0.337792	Ccr1	92.3419	48.7026	56.7415	28.8131	162.089	93.1211	75.1904	75.973
MGP_C57BL6NJ_G0035962	2022.88	-0.223597	0.111161	4.0426	0.0443655	0.337792	Tcaim	1979.81	2071.89	2296.98	2370.14	1703.91	2100.18	1680.63	1979.52
MGP_C57BL6NJ_G0017953	5419.86	0.315157	0.15666	4.03929	0.0444526	0.338247	Nfic	5876.64	5769.23	4128.47	3545.08	5927.45	7407.09	5838.41	4866.49
MGP_C57BL6NJ_G0019562	2919.39	0.182102	0.0906194	4.03604	0.0445383	0.338689	Stat5b	2633.59	2784.16	2940.05	2584.64	3036.21	3046.25	2929.12	3401.06
MGP_C57BL6NJ_G0022903	187.078	-0.469302	0.233379	4.03185	0.0446489	0.339248	AU021092	173.603	203.942	275.302	216.632	150.229	153.551	192.52	130.842
MGP_C57BL6NJ_G0026745	38.0439	-1.23229	0.604944	4.03165	0.0446542		Knstrn	53.5583	67.9807	61.9954	28.8131	54.0297	13.8691	17.3516	6.75316
MGP_C57BL6NJ_G0029164	15415.5	0.224059	0.111554	4.03015	0.0446941	0.339248	Macf1	15743.4	16467.6	12638.7	12031.1	17712.5	17513.7	14652.2	16564.6
MGP_C57BL6NJ_G0018227	425.372	0.30767	0.153191	4.03013	0.0446945	0.339248	Zbtb39	412.768	351.064	373.023	384.174	421.695	547.829	472.625	439.799
MGP_C57BL6NJ_G0028720	1750.23	0.184883	0.0921479	4.02351	0.0448704	0.340283	Slc44a1	1595.67	1693.43	1653.91	1610.33	1875.23	1780.2	2012.79	1780.3
MGP_C57BL6NJ_G0023442	988.497	0.206717	0.103042	4.02196	0.0449115	0.340283	Scaf4	928.96	917.232	915.22	909.213	1106.95	985.697	1065.89	1078.82
MGP_C57BL6NJ_G0033504	158.801	0.488434	0.243269	4.02187	0.0449139	0.340283	Sez6l2	151.441	137.991	120.838	118.454	189.763	134.728	225.571	191.621
MGP_C57BL6NJ_G0040019	3.36058	-3.72936	1.83102	4.02087	0.0449405		Gm26397	5.54052	9.13173	9.45692	1.06715	0	0	0	1.68829
MGP_C57BL6NJ_G0035530	886.723	0.237575	0.118488	4.01699	0.045044	0.340723	Mapk6	813.532	798.519	883.697	759.812	919.823	1072.87	965.081	880.443
MGP_C57BL6NJ_G0022868	1333.07	0.219788	0.109632	4.01683	0.0450483	0.340723	Naa60	1314.03	1317	1142.19	1153.59	1379.73	1480.03	1312.11	1565.89
MGP_C57BL6NJ_G0032881	385.884	0.357861	0.178614	4.00704	0.0453106	0.342214	Anpep	406.304	316.567	280.555	348.958	421.695	519.101	371.821	422.072
MGP_C57BL6NJ_G0017409	2609.77	-0.228476	0.114112	4.00491	0.045368	0.342214	Grm1	2837.67	3080.44	2609.06	2736.18	2373.35	2617.3	1952.47	2671.72
MGP_C57BL6NJ_G0025967	14168.2	0.181498	0.0906695	4.00434	0.0453831	0.342214	Sptan1	14019.4	14714.3	12376	12000.1	16430.3	14225.7	14975.3	14604.5
MGP_C57BL6NJ_G0023880	739.624	0.258085	0.128947	4.00405	0.0453911	0.342214	Btbd9	732.272	691.982	694.559	576.262	732.696	853.94	850.23	785.054
MGP_C57BL6NJ_G0020618	6.70086	2.92938	1.4092	4.00335	0.04541		Edaradd	0	0	6.30462	0	5.27119	6.93455	16.5254	18.5712
MGP_C57BL6NJ_G0028163	635.441	0.27511	0.137412	4.0019	0.045449	0.34244	Rbm15	623.308	520.509	567.415	586.933	784.09	742.987	639.531	618.758
MGP_C57BL6NJ_G0016155	36.2583	1.11301	0.551497	4.00122	0.0454675		Gm10030	37.8602	19.2781	12.6092	21.343	93.5636	37.6447	28.0931	39.6748
MGP_C57BL6NJ_G0020936	1030.12	0.291594	0.145721	3.9982	0.0455488	0.342768	Secisbp2	923.419	947.671	979.317	854.788	1143.85	1153.12	851.882	1386.93
MGP_C57BL6NJ_G0025232	1395.83	-0.247282	0.123623	3.99803	0.0455535	0.342768	Uqcc3	1543.03	1534.13	1507.85	1476.94	1262.45	1023.34	1506.29	1312.64
MGP_C57BL6NJ_G0034541	797.104	0.283468	0.141692	3.99719	0.0455762	0.342768	Zdhhc1	677.79	669.66	823.803	705.387	823.624	971.827	722.158	982.584
MGP_C57BL6NJ_G0024430	913.006	-0.269228	0.134713	3.99045	0.0457589	0.343722	Dpy30	836.618	1027.83	1066.53	1062.88	743.238	815.305	778.344	973.298
MGP_C57BL6NJ_G0025566	39211.1	-0.179049	0.0896449	3.98669	0.0458611	0.34407	Got1	40303.6	44396.5	39458.5	42405.4	37874.8	36423.2	31827	41000.1
MGP_C57BL6NJ_G0018410	20.175	2.00949	0.977988	3.98508	0.045905		Npc1l1	0	9.13173	23.1169	0	19.767	25.7569	36.3558	47.2721
MGP_C57BL6NJ_G0016140	3.75521	-4.62128	2.17857	3.9829	0.0459643		Gm19569	0	13.1903	0	16.0073	0	0	0	0.844144
MGP_C57BL6NJ_G0025984	1981.82	0.206103	0.103236	3.98231	0.0459804	0.344755	Sh3glb2	1625.22	1852.73	2053.2	1831.23	2138.79	2170.51	1944.21	2238.67
MGP_C57BL6NJ_G0026931	349.441	-0.349946	0.175198	3.98068	0.046025	0.344778	Ubox5	411.845	349.035	411.902	392.712	322.86	352.671	238.791	315.71
MGP_C57BL6NJ_G0017884	15725.2	-0.188628	0.0945398	3.97814	0.0460944	0.344778	Ndufs7	14915.1	16093.2	17649.8	18350.7	14448.3	13765.1	13931.7	16647.4
MGP_C57BL6NJ_G0023019	1320.25	0.214008	0.107277	3.97605	0.0461516	0.344778	Zdhhc8	1303.87	1258.15	1199.98	1125.84	1545.78	1397.81	1454.23	1276.35
MGP_C57BL6NJ_G0015760	8.78763	2.12627	1.04502	3.97439	0.0461972		Gm15958	1.84684	9.13173	2.10154	0	13.178	19.813	11.5677	12.6622
MGP_C57BL6NJ_G0023810	858.633	-0.267205	0.134056	3.96866	0.0463545	0.345977	Bnip1	868.938	1139.44	904.712	838.781	795.95	700.389	814.7	806.158
MGP_C57BL6NJ_G0025069	9590.91	-0.150126	0.0753449	3.96816	0.0463683	0.345977	Ppp1ca	9474.28	9883.58	10584.4	10414.3	9598.84	8768.24	8872.46	9131.11
MGP_C57BL6NJ_G0004607	3.14008	4.29872	2.03336	3.96604	0.0464268		Parvaos	0	0	1.05077	0	3.95339	0	6.61014	13.5063
MGP_C57BL6NJ_G0004279	2.94418	-5.03381	2.48212	3.96439	0.0464723		Gm43579	0	17.2488	6.30462	0	0	0	0	0
MGP_C57BL6NJ_G0004159	2.33069	4.64031	2.34584	3.9626	0.0465219		Gm26648	0	0	0	0	6.58899	7.9252	4.13134	0
MGP_C57BL6NJ_G0021470	11.7455	1.85633	0.916102	3.96002	0.0465932		Dnah12	4.6171	3.04391	7.35539	5.33576	25.0382	1.9813	31.3982	15.1946
MGP_C57BL6NJ_G0028263	7331.39	0.264074	0.132711	3.95384	0.0467645	0.348473	Synpo2	7734.56	7307.42	5362.08	6241.77	9231.17	8897.03	6389.53	7487.56
MGP_C57BL6NJ_G0034528	2370.67	0.196655	0.0988726	3.953	0.0467879	0.348473	Nol3	2296.54	2386.43	1974.4	2178.06	2702.8	2475.63	2314.38	2637.11
MGP_C57BL6NJ_G0030790	1002.13	0.2569	0.129161	3.94997	0.0468723	0.348654	Ptcd1	863.397	974.052	958.302	854.788	1251.91	1110.52	894.022	1110.05
MGP_C57BL6NJ_G0035347	1036.78	-0.316635	0.159209	3.9497	0.0468798	0.348654	Imp3	1058.24	882.734	1219.94	1441.72	794.632	841.062	1074.97	980.896
MGP_C57BL6NJ_G0026938	1991.67	0.202775	0.101991	3.94908	0.0468971	0.348654	Atrn	1806.21	1887.22	2017.48	1694.64	2307.46	2239.86	1935.12	2045.36
MGP_C57BL6NJ_G0007572	22.592	-1.58036	0.782894	3.94833	0.0469178		Gm26737	17.545	35.5123	35.7262	46.9546	5.27119	11.8878	0.826268	27.0126
MGP_C57BL6NJ_G0016867	204.745	0.390488	0.1965	3.94549	0.0469972	0.349187	Slc45a3	192.995	178.576	184.935	152.603	213.483	224.878	232.181	258.308
MGP_C57BL6NJ_G0026046	8929.62	-0.220848	0.111217	3.93966	0.0471603	0.349757	Rpl12	8278.45	9051.58	10079	11041.8	7427.11	7434.83	9421.11	8703.13
MGP_C57BL6NJ_G0025193	401.077	-0.361417	0.181858	3.93906	0.0471771	0.349757	Trpt1	397.07	370.343	549.552	486.621	386.115	361.587	285.062	372.268
MGP_C57BL6NJ_G0017143	50.3854	-0.752905	0.378143	3.93766	0.0472164		Cfap126	61.8691	61.8929	74.6046	54.4247	40.8517	38.6353	43.7922	27.0126
MGP_C57BL6NJ_G0027476	814.005	-0.307804	0.155063	3.93735	0.0472251	0.349757	Fabp5	940.041	1004.49	793.331	866.527	599.598	615.194	803.132	889.728
MGP_C57BL6NJ_G0036738	86.9996	-0.751621	0.377422	3.93574	0.0472704	0.349757	Ace2	114.504	54.7904	150.26	117.387	48.7585	91.1398	71.8853	47.2721
MGP_C57BL6NJ_G0036418	55.2291	-0.75446	0.379176	3.93551	0.0472768	0.349757	Zc4h2	71.1033	72.0392	74.6046	59.7605	36.8983	47.5512	53.7074	26.1685
MGP_C57BL6NJ_G0018488	134.424	-0.616226	0.309957	3.93464	0.0473013	0.349757	Bcl11a	117.274	156.254	243.779	134.461	76.4323	113.925	142.944	90.3235
MGP_C57BL6NJ_G0018694	659.242	0.275909	0.139061	3.93344	0.0473349	0.349795	Rad50	635.312	604.724	564.263	581.597	699.751	693.455	865.102	629.732
MGP_C57BL6NJ_G0033452	2525.37	0.168726	0.0850723	3.93136	0.0473937	0.349913	Rbbp6	2526.48	2280.9	2313.79	2388.28	2771.33	2755	2606.87	2560.29
MGP_C57BL6NJ_G0032826	4605.46	0.19528	0.0984608	3.93072	0.0474115	0.349913	Tjp1	5016.01	4205.67	4107.46	3844.95	5209.25	5033.49	4746.08	4680.78
MGP_C57BL6NJ_G0030831	7065.05	-0.204842	0.103325	3.92762	0.047499	0.349913	Mtus2	8256.29	8202.33	7372.2	6433.85	5995.98	6365.92	6475.46	7418.34
MGP_C57BL6NJ_G0032452	404.613	-0.533374	0.268371	3.92744	0.0475043	0.349913	Gm5113	624.231	606.753	368.82	312.675	412.471	443.811	211.525	256.62
MGP_C57BL6NJ_G0023840	137.101	0.561004	0.282528	3.92584	0.0475494	0.349913	Def6	139.436	77.1124	141.854	84.3049	181.856	143.644	145.423	183.179
MGP_C57BL6NJ_G0035428	18176.9	-0.168364	0.084952	3.92582	0.04755	0.349913	Rpl4	18435.1	18066.6	20349.2	20098.7	15514.4	16592.4	17606.1	18752.7
MGP_C57BL6NJ_G0022019	42.7625	-0.906409	0.455395	3.92497	0.0475742		Bora	48.9412	39.5708	44.1323	90.7078	22.4026	38.6353	24.788	32.9216
MGP_C57BL6NJ_G0023956	4766.53	-0.27218	0.137337	3.92256	0.0476423	0.350383	H2-K1	5030.79	4884.46	6170.12	4776.57	3573.87	4453.96	5581.44	3661.05
MGP_C57BL6NJ_G0033711	32.8123	-1.19339	0.597354	3.92087	0.0476901		Rassf7	45.2475	51.7465	38.8785	46.9546	17.1314	17.8317	40.4871	4.22072
MGP_C57BL6NJ_G0028397	126.721	-0.617283	0.311155	3.92058	0.0476984	0.350586	Ifi44	156.058	140.02	169.174	149.401	73.7967	89.1585	165.254	70.9081
MGP_C57BL6NJ_G0035254	787.946	-0.270723	0.136705	3.91838	0.0477609	0.350734	Rbm7	817.226	750.831	966.708	913.481	644.403	720.202	665.146	825.573
MGP_C57BL6NJ_G0019179	117.085	-0.50431	0.254524	3.91786	0.0477755	0.350734	Tmem97	135.743	113.639	159.717	140.864	86.9747	90.1491	105.762	103.83
MGP_C57BL6NJ_G0028237	7.3338	-2.18537	1.08307	3.91316	0.0479096		4930455H04Rik	7.38735	15.2196	9.45692	16.0073	3.95339	0	4.95761	1.68829
MGP_C57BL6NJ_G0027614	5773.24	-0.215073	0.1087	3.91157	0.0479548	0.351188	Ndufc1	5531.28	5632.25	6769.06	6880.99	5159.18	4638.22	5578.96	5995.96
MGP_C57BL6NJ_G0033550	2859.72	0.180411	0.0912059	3.91076	0.0479778	0.351188	Stx4a	2385.19	2849.1	2812.91	2679.62	2863.57	3093.8	3118.33	3075.22
MGP_C57BL6NJ_G0028379	1639.28	0.280362	0.141685	3.91039	0.0479884	0.351188	Syde2	1530.11	1374.83	1307.16	1710.64	1512.83	2310.2	1663.28	1705.17
MGP_C57BL6NJ_G0034439	4058	0.299986	0.151602	3.90823	0.0480503	0.351188	Ces1d	3341.85	3009.41	3619.9	4578.08	5169.72	4716.48	3163.78	4864.8
MGP_C57BL6NJ_G0021504	3408.79	0.205989	0.104167	3.90769	0.0480657	0.351188	Stab1	3599.49	3282.35	3177.53	2602.78	3670.07	3679.27	3704.16	3554.69
MGP_C57BL6NJ_G0008406	2.89085	4.96118	2.47786	3.9071	0.0480824		Mir6364	0	0	0	0	0	9.9065	13.2203	0
MGP_C57BL6NJ_G0026259	1237.45	0.241815	0.122364	3.90003	0.0482852	0.352373	Chn1	1097.95	1137.41	1022.4	1276.31	1561.59	1238.31	1352.6	1213.04
MGP_C57BL6NJ_G0018502	3335.66	-0.216192	0.1095	3.89554	0.0484145	0.352924	Rps27a	3332.62	3304.67	3893.1	3814	2694.9	2839.2	3295.16	3511.64
MGP_C57BL6NJ_G0026316	2507.95	-0.258481	0.13088	3.89542	0.048418	0.352924	Tfpi	2423.05	2146.97	3363.51	2995.49	2213.9	2366.66	2190.44	2363.6
MGP_C57BL6NJ_G0028061	2747.16	0.266185	0.134794	3.89427	0.0484512	0.352956	Prkab2	3006.65	2634	2197.16	2137.5	3215.43	3472.23	2867.98	2446.33
MGP_C57BL6NJ_G0028734	4618.11	-0.216784	0.109826	3.89297	0.0484887	0.353021	Tmem245	5317.97	5286.26	5000.61	4252.6	3957.35	5069.16	3929.73	4131.24
MGP_C57BL6NJ_G0003866	2.36879	-4.71798	2.39602	3.89008	0.0485721		Gm37696	0.923419	0	7.35539	10.6715	0	0	0	0
MGP_C57BL6NJ_G0018675	33.969	1.25242	0.628435	3.88571	0.0486985		Tcf7	24.9323	19.2781	15.7615	20.2759	67.2077	6.93455	76.8429	40.5189
MGP_C57BL6NJ_G0031192	424.377	0.310218	0.157287	3.88435	0.048738	0.354323	Tril	428.467	353.094	335.195	398.047	503.399	467.587	503.197	406.033
MGP_C57BL6NJ_G0020605	24.7376	-1.16639	0.587289	3.88267	0.0487868		Idi1	40.6304	54.7904	18.9138	22.4102	18.4492	10.8971	12.394	19.4153
MGP_C57BL6NJ_G0030852	1399.23	0.280299	0.142156	3.88184	0.0488111	0.354529	Stard13	1056.39	1122.19	1586.66	1290.19	1486.48	1780.2	1522.81	1348.94
MGP_C57BL6NJ_G0003900	50.4319	-0.877609	0.443903	3.88071	0.0488439		C920021L13Rik	70.1799	72.0392	63.0462	56.559	27.6738	16.841	37.1821	59.9343
MGP_C57BL6NJ_G0034037	5091.11	-0.270548	0.137261	3.87991	0.0488671	0.354726	Dlc1	6720.65	6465.27	4932.31	4150.15	4334.24	4494.58	4408.97	5222.72
MGP_C57BL6NJ_G0021635	2.57792	-4.05336	1.9663	3.87556	0.048994		Tlr11	8.31077	7.10246	3.15231	1.06715	0	0.99065	0	0
MGP_C57BL6NJ_G0032167	210.878	-0.454584	0.230637	3.8736	0.0490511	0.355821	Ptgir	280.719	229.308	220.662	244.378	184.492	175.345	228.876	123.245
MGP_C57BL6NJ_G0023947	630.49	-0.285326	0.144935	3.87275	0.0490761	0.355821	Cd320	723.037	603.709	665.137	780.087	528.437	504.241	660.188	579.083
MGP_C57BL6NJ_G0025077	159.983	-0.546324	0.277115	3.87114	0.0491233	0.355821	Rhod	197.612	229.308	142.905	189.953	130.462	115.906	185.084	88.6352
MGP_C57BL6NJ_G0032096	200.743	-0.39219	0.199185	3.87078	0.0491337	0.355821	Zfp128	201.305	246.557	207.002	257.183	162.089	175.345	184.258	172.205
MGP_C57BL6NJ_G0034070	271.976	-0.412129	0.209445	3.86217	0.0493863	0.35734	Fam149a	337.048	366.284	304.723	233.706	234.568	263.513	255.317	180.647
MGP_C57BL6NJ_G0034406	80.983	0.78211	0.396475	3.86166	0.0494015	0.35734	Gm10638	53.5583	51.7465	65.1477	68.2977	73.7967	64.3922	80.148	190.777
MGP_C57BL6NJ_G0023210	13428	0.156859	0.0798489	3.85693	0.049541	0.358139	Fbxo40	12337.8	12253.8	13186.1	13013.9	15374.7	14636.9	13013.7	13606.8
MGP_C57BL6NJ_G0030780	704.903	0.261726	0.133253	3.85381	0.049633	0.358594	Baiap2l1	673.173	730.539	625.208	534.643	802.539	762.8	734.552	775.769
MGP_C57BL6NJ_G0031452	294.969	0.526274	0.267697	3.85217	0.0496818	0.358735	Mcm2	255.787	233.367	265.845	213.43	183.174	320.971	546.989	340.19
MGP_C57BL6NJ_G0021401	735.43	-0.24564	0.125132	3.85015	0.0497416	0.358791	Rarb	832.001	682.851	879.494	797.162	681.301	651.848	676.713	682.069
MGP_C57BL6NJ_G0035359	30279.7	-0.200275	0.102031	3.84994	0.0497478	0.358791	Cox5a	30196.7	29943	34768.9	34607.7	25010.5	25404.2	29572.1	32734.2
MGP_C57BL6NJ_G0020903	1980.97	0.187282	0.0954543	3.8478	0.0498113	0.359012	Dek	1925.33	1659.95	1822.03	2004.11	2017.55	2107.11	2154.91	2156.79
MGP_C57BL6NJ_G0030961	1482.95	-0.229689	0.117066	3.84694	0.0498369	0.359012	Atp6v1f	1483.01	1390.05	1784.21	1747.99	1263.77	1307.66	1487.28	1399.59
MGP_C57BL6NJ_G0019924	74.3483	0.61696	0.313883	3.84486	0.0498988	0.359239	Slc16a3	66.4862	63.9221	52.5385	51.2233	112.013	83.2146	80.9742	84.4144
MGP_C57BL6NJ_G0032242	8617.6	0.156088	0.0795907	3.84392	0.0499268	0.359239	Bcam	7726.25	8661.96	7995.3	8221.33	9862.4	8997.08	8927	8549.49

### Sheet: Overlap_J.N
ensembl_gene_id	baseMean_N	log2FoldChange_N	lfcSE_N	stat_N	pvalue_N	padj_N	GeneName	7331	7424	7426	7445	7336	7370	7410	7411	baseMean_J	log2FoldChange_J	lfcSE_J	stat_J	pvalue_J	padj_J	gene_name_J	2610	2611	2668	2669	2602	2603	2666	2667
MGP_C57BL6NJ_G0019545	1214.41	0.977034	0.158346	37.4267	9.49116e-10	6.71452e-06	Fkbp10	723.451	597.724	1010.92	942.249	1653.28	1473.28	1567.43	1746.94	956.772	0.784459	0.188702	17.1026	3.54133e-05	0.00431412	Fkbp10	1045.31	636.177	567.415	562.389	977.806	1273.98	1345.99	1245.11
MGP_C57BL6NJ_G0016393	5112.69	-0.567043	0.0938308	36.3075	1.68513e-09	7.94763e-06	Nabp1	5917.86	5601.55	6436.76	6464.92	4128.42	4592.81	4024.59	3734.61	5935.39	-0.473351	0.117835	16.0667	6.1151e-05	0.00611709	Nabp1	7863.84	7756.9	5796.04	6182.01	5666.53	4516.37	5087.33	4614.09
MGP_C57BL6NJ_G0020311	896.469	1.12179	0.201872	30.1871	3.92319e-08	0.000111019	Acot1	378.203	475.444	746.465	659.397	1372.15	1158.77	942.73	1438.59	838.929	1.47124	0.153476	88.901	4.15071e-21	2.55352e-17	Acot1	557.745	432.235	324.688	463.144	1275.63	1241.28	1212.96	1203.75
MGP_C57BL6NJ_G0022623	2943.5	-0.479371	0.0881455	29.46	5.70822e-08	0.000134609	Mov10l1	3450.12	3359.48	3291.23	3609.89	2652.19	2255.62	2467.25	2462.23	2873.79	-0.40069	0.12101	10.9332	0.00094454	0.03861	Mov10l1	2962.33	2991.15	3085.06	4045.57	2138.79	2631.17	2473.85	2662.43
MGP_C57BL6NJ_G0022536	3288.72	0.586672	0.116948	25.0029	5.72427e-07	0.000645245	Csdc2	2448.91	2147.94	2785.27	3135.23	3898.73	3833.08	4198.74	3861.84	2753.33	0.32291	0.152449	4.47671	0.0343598	0.295422	Csdc2	2656.68	2377.29	2393.65	2355.2	4093.08	2596.49	2234.23	3320.02
MGP_C57BL6NJ_G0031320	3569.79	0.565646	0.112939	24.9354	5.92847e-07	0.000645245	Retsat	2320.22	3077.11	2920	3198.87	4574.64	4249.8	3849.16	4368.5	3521.14	0.423268	0.121136	12.1696	0.000485747	0.025632	Retsat	3406.49	2664.44	2697.33	3265.48	3923.08	3442.51	3979.31	4790.52
MGP_C57BL6NJ_G0027531	860.327	0.607843	0.122362	24.5375	7.28763e-07	0.000687418	Pld1	701.481	627.489	698.564	699.173	1101.79	1020.19	1129.51	904.421	627.691	0.403546	0.155329	6.72891	0.00948627	0.157044	Pld1	528.196	553.992	439.222	639.224	824.941	719.212	708.112	608.628
MGP_C57BL6NJ_G0036184	353.036	-1.08488	0.222182	23.4333	1.29321e-06	0.00107633	Apln	614.384	503.6	384.21	417.206	277.541	262.418	204.447	160.48	587.388	-0.507949	0.206629	6.0122	0.0142073	0.19245	Apln	602.069	482.967	774.417	898.541	600.916	420.036	544.51	375.644
MGP_C57BL6NJ_G0032644	1808.05	-0.897472	0.187806	22.501	2.10036e-06	0.0015641	Lrrc4b	2405.75	2260.57	1916.06	2830.28	1439.15	1352.39	734.496	1525.71	1076.24	-1.38805	0.434231	9.85236	0.00169614	0.0559498	Lrrc4b	573.443	1512.82	2285.42	1857.91	722.153	403.194	675.887	579.083
MGP_C57BL6NJ_G0021052	1507.72	0.598017	0.12948	21.1946	4.1493e-06	0.00266857	Fbp2	1148.73	1086.04	1461	1104	2019.35	1688.52	1619.17	1934.93	1329.06	0.795495	0.153818	26.4578	2.69364e-07	0.000118366	Fbp2	1095.18	795.475	996.129	1000.99	1486.48	1343.32	1764.91	2150.04
MGP_C57BL6NJ_G0025053	4925.16	-0.673541	0.14804	20.5207	5.89887e-06	0.00333852	Doc2g	6317.25	5386.75	5368.96	7144.65	4848.6	3512.67	2809.26	4013.15	4963.67	-0.688962	0.121112	32.0707	1.48661e-08	1.0506e-05	Doc2g	4695.59	5849.38	7091.64	6872.45	3598.91	4025.01	3932.21	3644.17
MGP_C57BL6NJ_G0029460	506.024	-0.947447	0.210695	19.924	8.05819e-06	0.00408072	Crocc	839.58	457.745	593.779	774.306	266.774	333.183	424.039	358.788	377.21	0.507182	0.199085	6.46503	0.0110018	0.170701	Crocc	398.917	358.167	250.083	237.975	473.089	474.521	380.909	444.02
MGP_C57BL6NJ_G0032877	1120.42	0.532123	0.119035	19.8901	8.20229e-06	0.00408072	Pex11a	841.149	868.027	1057.82	898.937	1265.68	1316.02	1251.93	1463.81	1006.49	0.411003	0.159841	6.59581	0.0102219	0.165053	Pex11a	952.045	845.193	812.245	848.385	910.598	1089.71	1028.7	1565.04
MGP_C57BL6NJ_G0024317	6050.2	0.675308	0.152697	19.3862	1.06776e-05	0.00457812	Plin4	3936.61	4620.09	4644.45	5436.94	10421	6665.62	6201.57	6475.38	4491.66	0.514507	0.134053	14.6557	0.000129047	0.0106563	Plin4	3950.39	3239.74	3522.18	4082.92	5993.34	4598.6	4164.39	6381.73
MGP_C57BL6NJ_G0028485	29629	0.401228	0.0922981	18.837	1.4238e-05	0.00592511	Decr1	22314	24754.4	28774.8	26299.9	35776.5	32991	31320.8	34800.2	25447.5	0.588338	0.0995585	34.6867	3.87277e-09	3.40361e-06	Decr1	22824.2	18607.4	19045.2	20842.5	27713.3	28340.5	30863.6	35343.5
MGP_C57BL6NJ_G0034025	14886.8	0.381898	0.0884532	18.5875	1.62279e-05	0.0065477	Saraf	11602.7	12616.6	13679.9	13812.9	17052	15302.8	16854.3	18173.2	14015.5	0.221645	0.0925666	5.72825	0.0166941	0.20806	Saraf	14555.9	12459.7	12049.2	12701.2	13155.6	15803.8	15818.1	15580.4
MGP_C57BL6NJ_G0029736	91014	0.303747	0.0704836	18.5375	1.66596e-05	0.0065477	Cd36	78473.3	82234.1	84629	80536.6	108016	99124.4	99051	96047.5	87875.6	0.212675	0.0959192	4.91172	0.0266751	0.263062	Cd36	89253.1	71968.2	78413.7	86008.1	86032.4	89743	93924.3	107662
MGP_C57BL6NJ_G0017816	11980.5	0.373777	0.0868737	18.4614	1.73379e-05	0.00663013	Agpat3	10070.3	9541.86	11947.4	10191.5	13278.9	13737.2	13178	13898.7	12492.8	0.4242	0.098833	18.3589	1.8296e-05	0.00267993	Agpat3	12481.9	10709.5	9740.63	9745.22	13018.5	14823.1	13981.3	15441.9
MGP_C57BL6NJ_G0017917	542.684	-1.10782	0.255751	18.3644	1.82439e-05	0.00668701	Lingo3	906.276	711.154	716.527	631.112	159.108	316.475	473.258	427.565	530.914	-0.441891	0.182702	5.83218	0.0157356	0.200829	Lingo3	635.312	608.782	554.806	647.761	371.619	630.053	370.994	427.981
MGP_C57BL6NJ_G0019587	542.945	0.894592	0.209207	18.039	2.16424e-05	0.00735409	Aoc3	301.307	498.773	375.228	343.841	656.768	815.758	867.009	484.88	407.485	0.938002	0.165089	31.901	1.62235e-08	1.0506e-05	Aoc3	294.571	249.601	320.485	252.915	589.056	448.764	569.299	535.188
MGP_C57BL6NJ_G0030875	7856.63	-0.461297	0.108398	18.0361	2.1675e-05	0.00735409	Slc25a13	8776.36	9748.61	7939.67	9942.23	7754.4	5903.92	6173.81	6614.08	7054.26	-0.232255	0.0814476	8.12359	0.0043693	0.101243	Slc25a13	7129.72	7505.27	7785.15	8065.53	6093.5	6969.22	6640.71	6244.98
MGP_C57BL6NJ_G0021397	856.733	-0.717234	0.168457	17.9778	2.23497e-05	0.00735409	Lrrc3b	1191.11	1191.42	937.073	942.249	458.182	717.474	657.513	758.843	782.729	-0.693986	0.153075	20.3958	6.29663e-06	0.00129188	Lrrc3b	946.505	1120.16	896.306	907.078	533.708	734.072	486.672	637.329
MGP_C57BL6NJ_G0032412	70449.1	0.432152	0.104731	16.9635	3.81061e-05	0.0105718	Ech1	51855.4	57440.2	62860.7	67749.1	90153	82027.9	69176.4	82329.8	55743.4	0.589745	0.0947909	38.4431	5.63725e-10	6.69025e-07	Ech1	45711.1	41663	41749.2	48903.3	61228.8	63442.2	65338.8	77911.2
MGP_C57BL6NJ_G0030092	3438.74	-0.366469	0.0891278	16.8666	4.0101e-05	0.0109042	Tecrl	4130.42	3853.43	3872.04	3635.52	2784.98	2896.43	3254.75	3082.37	2288.49	-0.231937	0.0995791	5.42	0.0199073	0.22752	Tecrl	2410.12	2358.02	2365.28	2755.38	2162.51	1871.34	2225.14	2160.17
MGP_C57BL6NJ_G0017069	2571.17	0.557533	0.136592	16.5662	4.69804e-05	0.0120859	Fmo2	2040.1	2246.09	1916.06	2119.62	3777.91	3403.58	2618.69	2447.32	1883.03	0.442596	0.159261	7.69649	0.00553284	0.115188	Fmo2	1652.92	1186.11	1704.35	1844.04	1935.85	1663.3	2492.02	2585.61
MGP_C57BL6NJ_G0027157	31797.3	0.4038	0.0991867	16.5206	4.81244e-05	0.0121145	Trp53inp2	23135.5	29816.2	30434.4	26120.4	37317.3	38744.6	35253.3	33556.4	30864.5	0.260249	0.115128	5.10308	0.0238833	0.248782	Trp53inp2	32048.2	32780.9	23521.5	24001.3	33150.5	34625.2	30739.6	36049.2
MGP_C57BL6NJ_G0021997	21168.2	0.436425	0.107751	16.3433	5.28434e-05	0.0126729	Vwa8	14550.6	17330.8	20668.5	19414.2	23348.1	22774.4	25582.4	25676.8	14939.7	0.610808	0.111643	29.7156	5.00315e-08	2.67647e-05	Vwa8	13993.5	11983.9	9297.21	12017.2	19693.2	17401.8	17967.2	17164
MGP_C57BL6NJ_G0033687	183.38	-0.939474	0.231962	16.2246	5.62588e-05	0.0128709	Scgb1c1	178.901	242.146	284.415	258.986	143.556	121.872	123.678	113.482	328.403	-1.57087	0.240573	41.0905	1.45341e-10	2.23534e-07	Scgb1c1	268.715	602.694	596.837	498.36	146.276	159.495	180.953	173.894
MGP_C57BL6NJ_G0017661	918.043	0.878298	0.21716	16.1273	5.92252e-05	0.0133012	Spock2	706.189	380.516	749.459	752.208	1446.32	1350.42	1164.85	794.377	696.493	0.56635	0.19551	8.34676	0.00386375	0.0947004	Spock2	835.694	433.25	505.42	470.614	889.514	721.193	775.039	941.221
MGP_C57BL6NJ_G0029477	9786.35	0.504685	0.125764	16.0237	6.25542e-05	0.0133185	Slc25a34	7509.93	7751.1	8443.64	8663.21	14734.8	10454.5	9258.19	11475.5	9377	0.36655	0.108133	11.462	0.000710332	0.0326117	Slc25a34	8501	7389.6	8469.2	8412.35	8830.56	9645.96	12035.4	11731.9
MGP_C57BL6NJ_G0024977	972.847	0.694398	0.172803	16.0082	6.30672e-05	0.0133185	Smad7	480.993	824.585	770.416	897.169	1089.83	1221.67	1316.29	1181.82	790.002	0.392924	0.191053	4.21888	0.0399766	0.320438	Smad7	871.708	730.539	598.939	530.374	905.327	948.052	1114.64	620.446
MGP_C57BL6NJ_G0016700	851.386	-0.436107	0.109451	15.8389	6.89684e-05	0.0143505	Scly	987.095	967.781	1028.88	932.526	762.042	700.765	715.566	716.43	742.768	-0.277515	0.13768	4.0578	0.0439678	0.336272	Scly	902.181	843.163	778.62	730.998	693.162	676.614	560.21	757.198
MGP_C57BL6NJ_G0031528	1868.54	0.586299	0.147894	15.6144	7.76627e-05	0.0156978	Pdzrn3	1484.57	1142.35	1795.31	1554.8	2642.62	2245.79	2260.28	1822.6	1899.19	0.41159	0.133424	9.48536	0.00207118	0.0650097	Pdzrn3	1962.27	1538.19	1506.8	1510.02	2506.45	2377.56	1778.95	2013.28
MGP_C57BL6NJ_G0028308	91.8718	2.06467	0.508718	15.4251	8.58383e-05	0.017106	Npnt	23.5396	27.3521	47.9015	43.3116	52.6371	224.088	259.976	56.1681	100.344	1.10208	0.455833	5.73158	0.0166624	0.20798	Npnt	48.9412	36.5269	121.889	48.0218	122.555	122.841	244.575	57.4018
MGP_C57BL6NJ_G0016457	469.527	0.696568	0.178862	15.0479	0.000104815	0.0200408	Fzd7	323.278	362.817	425.126	322.627	468.949	622.138	714.304	516.976	453.26	0.347083	0.156754	4.89684	0.0269059	0.263166	Fzd7	370.291	422.089	394.039	410.853	453.322	492.353	619.701	463.435
MGP_C57BL6NJ_G0018887	5585.84	-0.470418	0.122484	14.6886	0.000126814	0.022602	Dhrs7c	7133.29	6406.82	5343.01	7069.52	5095.03	4003.11	4240.39	5395.58	5904.25	-0.32905	0.0977427	11.3094	0.000771138	0.0340075	Dhrs7c	6496.25	5574.42	6975.01	7252.36	5314.68	5589.25	5138.56	4893.51
MGP_C57BL6NJ_G0028744	960.738	0.599854	0.156364	14.6225	0.00013134	0.0229423	Svep1	700.696	738.506	938.071	678.843	1240.56	1213.81	1297.36	878.056	641.815	0.723033	0.259138	7.71156	0.00548683	0.114618	Svep1	676.866	650.382	314.18	294.534	844.708	1062.97	732.9	557.979
MGP_C57BL6NJ_G0030919	1561.08	0.488704	0.127805	14.5594	0.000135809	0.0231514	Cped1	1358.24	1262.22	1329.27	1246.31	1648.5	1800.56	2275.42	1568.12	1437.27	0.283941	0.104646	7.35504	0.00668749	0.12897	Cped1	1472.85	1223.65	1223.1	1265.64	1528.65	1516.68	1644.27	1623.29
MGP_C57BL6NJ_G0029555	235.372	1.41543	0.364879	14.5361	0.000137501	0.0231607	Angptl7	142.807	89.2965	216.555	65.4094	187.819	486.506	449.28	245.306	189.787	2.18469	0.853151	6.03025	0.0140628	0.19245	Angptl7	36.9368	117.698	88.2646	30.9474	200.305	170.392	816.353	57.4018
MGP_C57BL6NJ_G0025195	5842.96	-0.317546	0.0833851	14.4749	0.000142043	0.0236443	Stip1	6781.77	6036.77	6617.39	6496.74	5023.25	5040.01	5714.43	5033.35	5772.79	-0.276055	0.126482	4.75667	0.0291849	0.270604	Stip1	7597.89	7275.96	5010.07	5408.32	5410.88	5014.67	5048.5	5416.03
MGP_C57BL6NJ_G0035591	5572.11	0.370846	0.0975499	14.4148	0.000146648	0.0238497	Me1	4414.46	5069.79	5343.01	4614.01	5516.13	6708.87	6349.23	6561.35	5531.99	0.499663	0.103187	23.3403	1.35727e-06	0.000371107	Me1	5436.17	4534.41	4082.24	4280.34	6451.94	5901.3	6834.06	6735.43
MGP_C57BL6NJ_G0029313	1174.57	0.582503	0.153188	14.3724	0.000149987	0.0239435	Map3k6	756.407	1018.46	862.227	1125.22	1716.69	1350.42	1369.29	1197.87	743.151	1.11658	0.429733	6.59203	0.0102436	0.165101	Map3k6	262.251	334.83	482.303	797.162	1379.73	631.044	903.937	1153.95
MGP_C57BL6NJ_G0017632	22241.7	-0.525078	0.138165	14.3646	0.00015061	0.0239435	Gja1	29090.3	24530	26609.3	24751.3	12324.3	19213.5	20886.5	20528.9	22163.5	-0.46533	0.220339	4.44092	0.0350873	0.298182	Gja1	30730.5	29899.3	22037.8	20160.6	17335.6	24745.4	16712.1	15686.7
MGP_C57BL6NJ_G0021895	15170.9	0.355792	0.0941279	14.2517	0.000159912	0.0245935	Ephx2	11834.9	12594.8	15431.3	13379.8	16292.4	16729.9	16916.1	18188.1	13009.5	0.659926	0.0867903	57.3388	3.66851e-14	1.12843e-10	Ephx2	10688.6	9657.32	9691.25	10304.4	14742.2	14687.4	16679.9	17624.9
MGP_C57BL6NJ_G0033604	1071.12	-0.754327	0.199352	14.1663	0.00016734	0.0251882	Cpxm2	784.654	1262.22	1762.38	1570.71	836.212	677.177	846.816	828.766	2240.63	-0.740925	0.146239	25.4013	4.65613e-07	0.000168497	Cpxm2	3284.6	2934.33	2243.39	2747.91	2133.51	1690.05	1363.34	1527.9
MGP_C57BL6NJ_G0025907	2684.95	0.362604	0.0964337	14.1059	0.000172805	0.0255889	Notch1	2146.03	2464.1	2268.34	2518.26	2920.16	3006.51	3319.12	2837.06	2145.78	0.488595	0.12649	14.855	0.000116102	0.01006	Notch1	1972.42	1963.32	1741.12	1464.13	2917.6	2254.72	2617.62	2235.29
MGP_C57BL6NJ_G0022909	829.043	-0.836302	0.22205	14.0101	0.000181833	0.0265233	Abat	1298.6	1388.52	788.379	775.19	538.334	683.074	752.165	408.078	644.009	-1.66899	0.211692	59.3367	1.32877e-14	5.44973e-11	Abat	720.267	1338.31	904.712	954.033	404.564	285.307	332.16	212.724
MGP_C57BL6NJ_G0021945	152.401	-1.51998	0.399296	13.9687	0.000185882	0.0265661	Lgi3	151.438	168.135	139.713	444.607	105.274	81.5758	88.3415	40.1201	140.202	-1.07309	0.304697	12.1954	0.000479078	0.0255177	Lgi3	208.693	168.43	224.865	157.938	88.2925	122.841	103.283	47.2721
MGP_C57BL6NJ_G0029906	1685.01	0.415858	0.111726	13.8129	0.000201947	0.0277057	Dok7	1506.54	1390.93	1545.82	1332.05	1754.97	1793.68	1933.42	2222.65	1595.46	0.362513	0.146479	6.10867	0.013452	0.189159	Dok7	1441.46	1587.91	1171.61	1380.89	2093.98	2036.78	1702.11	1348.94
MGP_C57BL6NJ_G0016869	159.918	-1.06059	0.283668	13.7792	0.000205604	0.0277057	Mfsd4a	201.656	152.045	217.553	294.342	101.685	136.615	75.7213	99.727	203.164	-0.509501	0.222445	5.2363	0.0221203	0.240856	Mfsd4a	301.958	236.41	214.357	202.759	130.462	180.298	180.953	178.114
MGP_C57BL6NJ_G0019001	75228.5	-0.419223	0.113119	13.6868	0.000215967	0.0288276	Eno3	95120.5	78203.6	75867	95137.1	74658.6	57179.7	56961.3	68700.5	64731.1	-0.306719	0.0748789	16.7475	4.26994e-05	0.0048885	Eno3	68285	69716.7	71213.8	77127.3	60530.4	59981.9	54134.6	56859
MGP_C57BL6NJ_G0029814	109393	0.332348	0.0897972	13.668	0.000218145	0.0288344	Hadha	82721.4	99601	100584	104487	126364	117129	115199	129058	92245.9	0.410251	0.0802091	26.0739	3.28596e-07	0.000139416	Hadha	86900.2	74245.1	74960.8	80766.3	99144.5	104168	104850	112932
MGP_C57BL6NJ_G0020275	1578.51	0.533466	0.144317	13.5944	0.000226862	0.0291806	Actn1	1313.51	1261.41	1376.17	1209.19	1878.19	2169.13	2087.38	1333.13	1345.13	0.552672	0.160062	11.8578	0.000574212	0.0289553	Actn1	1182.9	1287.57	1079.14	812.102	1684.15	1451.3	1970.65	1293.23
MGP_C57BL6NJ_G0023975	756.664	0.541716	0.146764	13.5596	0.000231109	0.0294591	H2-Eb1	507.671	700.696	660.641	596.64	943.879	980.875	908.655	754.257	803.61	-0.4693	0.196876	5.6625	0.0173314	0.212334	H2-Eb1	787.677	895.925	1089.65	961.503	496.81	739.025	954.339	503.954
MGP_C57BL6NJ_G0023574	1752.43	0.627514	0.170049	13.5195	0.000236101	0.0298268	Thbs2	1499.47	1481.04	1164.61	1362.99	2936.91	2174.04	1880.41	1519.98	1263.47	0.35363	0.151322	5.4526	0.0195393	0.225896	Thbs2	1275.24	1001.45	1020.3	1142.92	1029.2	1382.95	1645.1	1610.63
MGP_C57BL6NJ_G0016507	73344.2	0.330006	0.0899728	13.424	0.00024843	0.0311065	Acadl	55397.4	66017.5	70581.9	67973.6	85973.1	81118.7	76322	83369.5	66654.1	0.340828	0.0822077	17.1494	3.45512e-05	0.00429412	Acadl	58691.6	56241.3	59172	61167	69374.1	68840.3	76497.5	83248.7
MGP_C57BL6NJ_G0023180	1661.23	0.597608	0.163475	13.2745	0.000269045	0.0321756	Mylk	1086.75	1649.97	1413.09	1137.59	1923.65	1827.1	2601.03	1650.65	1520.77	0.607254	0.157585	14.7472	0.000122931	0.0103599	Mylk	1023.15	1091.75	1436.4	1269.91	2158.55	1445.36	2194.57	1546.47
MGP_C57BL6NJ_G0035051	642.227	-0.674749	0.184558	13.2702	0.000269656	0.0321756	Tmem218	859.196	737.702	628.707	933.41	618.486	502.231	357.152	500.928	618.841	-0.307433	0.146201	4.41503	0.0356236	0.299993	Tmem218	613.15	584.431	736.589	804.632	540.297	567.642	592.434	511.552
MGP_C57BL6NJ_G0021577	905.39	-0.488148	0.133803	13.2636	0.000270613	0.0321756	Fam213a	1043.59	995.133	932.083	1257.81	677.105	767.598	743.331	826.473	853.562	-0.441765	0.117033	14.2076	0.000163712	0.012434	Fam213a	907.721	1054.21	936.236	1035.14	698.433	787.567	687.455	721.743
MGP_C57BL6NJ_G0029919	5178.2	-0.337362	0.093128	13.0955	0.00029601	0.0346136	Grpel1	5421.18	5772.09	5651.38	6279.3	4921.57	4405.09	4082.64	4892.36	5333.92	-0.183872	0.0880649	4.35727	0.0368513	0.305538	Grpel1	5616.24	5583.55	5569.08	5928.02	4657.1	4556.99	5262.5	5497.91
MGP_C57BL6NJ_G0018403	619.912	0.526454	0.14654	12.8502	0.000337442	0.0374436	Pold2	463.731	485.902	483.007	599.291	844.586	654.572	711.78	716.43	516.011	-0.590262	0.174962	11.3287	0.000763191	0.0339343	Pold2	554.052	758.949	553.755	615.746	325.496	426.97	506.502	386.618
MGP_C57BL6NJ_G0024934	1049.63	0.456742	0.127422	12.805	0.000345703	0.0376258	Impa2	773.669	990.306	955.036	821.153	1300.38	1223.64	1063.88	1268.94	1196.42	0.778692	0.192064	16.2602	5.52119e-05	0.00580621	Impa2	1339.88	863.456	629.411	690.447	1558.95	1516.68	1314.59	1657.9
MGP_C57BL6NJ_G0021896	225.271	1.40474	0.387851	12.6634	0.000372878	0.0399686	Chrna2	50.2179	71.5981	266.452	106.953	317.019	389.205	338.222	262.5	238.312	1.76218	0.631431	7.37001	0.00663204	0.128498	Chrna2	263.175	64.9368	64.0969	41.6189	255.653	289.27	466.841	460.903
MGP_C57BL6NJ_G0029815	83530.4	0.302204	0.0856699	12.4209	0.000424558	0.0441339	Hadhb	67381.4	77749.1	77023.6	77100.9	97952.9	85842.3	85900.7	99292.6	73087.6	0.21724	0.0867553	6.26449	0.0123182	0.181295	Hadhb	73115.4	66592.7	62366.3	68309.4	71086	74693	82056.7	86481.7
MGP_C57BL6NJ_G0030237	2042.63	0.505874	0.143492	12.3683	0.000436692	0.0441339	Hsd17b11	1234.26	1614.58	1788.32	2116.08	2393.79	2220.24	2550.54	2423.25	2478.09	0.576915	0.291158	3.90085	0.0482617	0.352373	Hsd17b11	2783.19	1908.53	1432.2	1832.3	3136.36	1888.18	2901.85	3942.15
MGP_C57BL6NJ_G0021512	2664.35	-0.393686	0.111926	12.3373	0.000443993	0.0443115	Sh3bp5	3415.6	2732.8	2938.96	3014.14	2019.35	2239.89	2660.34	2293.72	3162.83	-0.465453	0.0924971	25.234	5.07794e-07	0.000178511	Sh3bp5	3695.52	3755.17	3752.3	3475.71	2339.09	2609.37	2834.1	2841.39
MGP_C57BL6NJ_G0024427	5393.1	0.550129	0.156529	12.2794	0.000457987	0.0450004	Xdh	3834.61	5280.56	4165.43	4226.86	8829.87	5315.2	6432.52	5059.71	4202.92	0.558035	0.155148	12.8584	0.00033596	0.0197706	Xdh	2735.17	2997.24	3425.51	4442.55	5814.12	3678.28	5003.88	5526.61
MGP_C57BL6NJ_G0029677	3394.33	0.339124	0.0969095	12.2212	0.000472488	0.0460324	Agrn	2883.6	3175.26	3063.7	2867.41	4078.18	3989.35	3267.37	3829.75	3379.18	0.280243	0.112373	6.21144	0.0126927	0.18365	Agrn	3201.49	3479.19	2969.47	2559.03	3356.43	3606.96	3659.54	4201.31
MGP_C57BL6NJ_G0027028	2908.74	0.368439	0.105634	12.1358	0.000494624	0.0472867	Thbd	2357.1	2819.68	2597.66	2383.02	3624.78	3403.58	3233.3	2850.82	3128.67	0.227011	0.114514	3.92677	0.0475231	0.349913	Thbd	3138.7	2930.27	2581.74	2882.38	3191.71	3103.71	4123.08	3077.75
MGP_C57BL6NJ_G0023233	2931.56	0.353922	0.101628	12.1011	0.000503927	0.0478528	Arhgap31	2758.84	2502.72	2632.59	2400.7	2964.43	3442.89	3697.72	3052.56	2317.94	0.279125	0.116774	5.70471	0.0169194	0.209644	Arhgap31	2061.07	2243.36	2162.48	1909.13	2847.76	2335.95	2853.1	2130.62
MGP_C57BL6NJ_G0033417	1178.2	-0.401317	0.11533	12.0765	0.000510627	0.0481658	Tmem159	1244.46	1327.38	1389.14	1402.77	921.149	928.784	1082.81	1129.09	1287.97	-0.312931	0.132799	5.54227	0.0185624	0.220882	Tmem159	1234.61	1225.68	1647.61	1600.73	1203.15	1074.86	1055.14	1262
MGP_C57BL6NJ_G0032223	89025.7	-0.335911	0.0974821	11.8474	0.000577419	0.0520376	Ckm	92978.4	102019	93824.1	108551	79801.4	73218.7	70323.6	91488.7	95462.5	-0.229107	0.0775178	8.72603	0.00313699	0.0839215	Ckm	94234.9	99029.6	108558	110284	90808.1	83686.1	87272.1	89827.1
MGP_C57BL6NJ_G0029297	5232.57	-0.389748	0.113499	11.7583	0.000605741	0.0539033	Atpif1	5924.14	5502.6	5296.11	7017.37	4909.61	4262.58	3965.27	4982.91	4722.7	-0.350513	0.107036	10.6979	0.00107257	0.0420218	Atpif1	4592.16	5437.44	5406.21	5738.07	4228.81	4588.69	4311.47	3478.72
MGP_C57BL6NJ_G0024935	1483.91	0.455295	0.132689	11.7293	0.000615251	0.0540695	Cidea	993.372	1313.7	1500.91	1200.35	1832.73	1762.23	1561.12	1706.82	1521	0.32884	0.135437	5.8866	0.0152565	0.199288	Cidea	1465.47	1549.35	1119.07	1261.37	1419.27	1590.98	1906.2	1856.27
MGP_C57BL6NJ_G0031515	5427.62	-0.384121	0.112718	11.5818	0.000666013	0.0574599	Lmod3	5824.49	6939.39	5523.64	6296.98	4862.95	4976.12	3826.45	5170.9	4536.19	-0.213112	0.100701	4.47412	0.034412	0.295422	Lmod3	4989.23	4937.22	4694.84	4857.67	4550.36	4774.93	3812.4	3672.87
MGP_C57BL6NJ_G0029124	73.597	-1.4571	0.423251	11.5529	0.00067644	0.0580058	Rimkla	138.884	111.017	92.8092	89.275	20.3371	66.8331	46.6948	22.9258	82.0243	-1.32023	0.48731	7.15837	0.00746152	0.137229	Rimkla	86.8014	184.664	38.8785	159.006	18.4492	54.4857	41.3134	72.5964
MGP_C57BL6NJ_G0026754	135.007	-0.913194	0.26793	11.4991	0.00069631	0.0589945	Gchfr	211.857	148.828	141.709	202.416	104.078	76.6616	108.534	85.9716	137.73	-0.725862	0.316625	5.20428	0.0225313	0.243301	Gchfr	129.279	134.947	197.545	224.102	148.911	71.3268	122.288	73.4406
MGP_C57BL6NJ_G0029271	30.8691	2.5715	0.727082	11.4836	0.000702116	0.0591324	Serinc2	0	8.04473	19.959	7.9552	64.6001	62.9018	47.9568	35.5349	24.7658	2.32353	0.696415	10.5402	0.00116805		Serinc2	9.23419	15.2196	4.20308	4.2686	44.8051	13.8691	31.3982	75.1289
MGP_C57BL6NJ_G0016311	573.809	0.740948	0.219184	11.3134	0.000769477	0.0632985	Arid5a	279.337	354.773	565.836	519.74	642.412	678.16	629.749	920.469	565.912	0.642518	0.189802	11.3745	0.000744609	0.0334367	Arid5a	429.39	542.831	419.257	374.57	940.908	528.016	627.137	665.186
MGP_C57BL6NJ_G0021485	25.6178	3.17158	0.890474	11.2287	0.000805423	0.0658725	Chdh	2.35396	0	14.9692	3.53564	25.1223	75.6787	70.6732	12.6092	13.1874	2.63186	1.09403	5.37411	0.0204378		Chdh	8.31077	0	6.30462	0	6.58899	12.8784	54.5337	16.8829
MGP_C57BL6NJ_G0019379	11175.1	-0.298908	0.0895365	11.1261	0.000851221	0.069218	Phb	12425	11619.8	11717.9	13553	10735.6	10387.6	8889.68	10072.4	11480	-0.184571	0.0783573	5.5448	0.0185356	0.220882	Phb	11550.1	12052.9	11846.4	13405.6	10600.4	10585.1	10428.3	11371.5
MGP_C57BL6NJ_G0032010	2484.24	-0.359966	0.108638	10.9556	0.000933194	0.0730582	Isoc2a	3038.18	2776.24	2465.93	2889.5	2215.54	2125.88	1910.7	2451.91	2222.72	-0.289239	0.103239	7.83806	0.00511574	0.10985	Isoc2a	2279	2537.61	2389.45	2573.97	1974.06	1927.8	1802.09	2297.76
MGP_C57BL6NJ_G0024878	8223.39	0.420188	0.127143	10.8841	0.000969945	0.0730582	Synpo	5509.84	8034.27	7280.03	7312.59	11362.4	8172.32	9033.55	9082.04	6387.6	0.291319	0.134947	4.6527	0.0310048	0.279934	Synpo	6861.01	6878.22	4430.04	4808.58	7487.73	6564.05	7330.65	6740.49
MGP_C57BL6NJ_G0019544	1829.43	0.450461	0.136569	10.8383	0.000994246	0.0737423	P3h4	1376.28	1400.59	1727.45	1681.2	2052.85	1911.62	1837.5	2647.92	1467.23	0.434737	0.133873	10.5163	0.00118327	0.0441179	P3h4	1390.67	1353.53	1068.63	1180.27	1342.84	1684.1	1825.23	1892.57
MGP_C57BL6NJ_G0025080	1767.36	-0.455218	0.138033	10.836	0.000995461	0.0737423	Pcx	2167.22	2464.1	1666.57	1875.66	1697.55	1269.83	1516.95	1481	1185.48	-0.618294	0.12551	24.1132	9.08368e-07	0.000269864	Pcx	1257.7	1571.67	1430.1	1483.34	906.645	1074.86	960.949	798.561
MGP_C57BL6NJ_G0023136	3147.85	-0.536603	0.16285	10.797	0.00101665	0.0746943	Bdh1	2874.97	4968.43	3635.52	3426.04	2366.28	2074.78	3248.44	2588.32	5427.78	-0.717043	0.346343	4.24283	0.0394165	0.317188	Bdh1	7548.95	8529.04	4949.12	5969.64	6370.23	3250.32	2406.09	4398.84
MGP_C57BL6NJ_G0017520	312.376	-0.568258	0.17273	10.793	0.00101887	0.0746943	Tpd52l1	355.448	392.583	365.249	380.082	252.419	296.818	214.544	241.867	307.9	-0.995939	0.223224	19.5951	9.5716e-06	0.00174906	Tpd52l1	320.426	423.104	466.542	430.062	245.11	156.523	263.579	157.855
MGP_C57BL6NJ_G0018071	12528.4	0.362709	0.110602	10.7269	0.00105592	0.077011	Nudt4	11974.6	10265.1	12292.7	9315.54	12909.2	15495.5	15319.7	12655	10149	0.265896	0.0669705	15.7432	7.25495e-05	0.00681411	Nudt4	9089.22	9504.11	9152.2	9120.94	10981.2	10839.7	11044.7	11460.1
MGP_C57BL6NJ_G0016934	476910	-0.335691	0.102467	10.7086	0.0010664	0.0773772	Tnnt2	512477	530439	498329	587336	460053	365507	380840	480299	457858	-0.230166	0.0767605	8.98144	0.00272735	0.0769664	Tnnt2	461084	476953	509032	530147	425426	430564	390016	439643
MGP_C57BL6NJ_G0032940	595.594	-0.555433	0.16952	10.6835	0.00108094	0.0776359	Fah	608.892	658.059	800.354	769.002	441.434	567.099	543.931	375.982	446.106	-0.472221	0.164943	8.17946	0.00423674	0.0994494	Fah	538.353	465.718	500.166	571.993	293.869	360.597	432.964	405.189
MGP_C57BL6NJ_G0016919	972.764	2.19754	0.649311	10.502	0.00119246	0.0811156	Lgr6	364.08	296.851	419.138	312.904	3556.59	1713.09	644.893	474.563	718.284	1.46223	0.564594	6.44189	0.011146	0.171211	Lgr6	241.936	416.001	467.592	404.45	1537.87	1808.93	466.841	402.657
MGP_C57BL6NJ_G0029743	1387.74	0.302383	0.0933013	10.4894	0.00120064	0.0812815	Ptpn12	1195.03	1227.63	1274.38	1274.6	1569.54	1527.33	1566.17	1467.25	1413.72	0.235205	0.114866	4.18952	0.0406746	0.322298	Ptpn12	1347.27	1344.39	1313.46	1189.87	1557.64	1358.18	1773.17	1425.76
MGP_C57BL6NJ_G0028063	126116	0.288457	0.0891799	10.4449	0.00122987	0.081506	Pde4dip	110586	112638	115314	115659	142812	116603	143869	151445	95032.7	0.258479	0.125331	4.24773	0.0393028	0.316895	Pde4dip	97873.2	101072	75310.7	71910	115834	104978	83719.1	109564
MGP_C57BL6NJ_G0020843	38.9469	1.5449	0.472064	10.4364	0.00123559	0.081506	Ppp1r3g	16.4777	20.1118	10.9774	31.8208	68.189	50.1249	54.2669	59.607	25.5316	-1.87132	0.608025	9.12896	0.00251595		Ppp1r3g	53.5583	56.8197	23.1169	26.6788	14.4958	6.93455	6.61014	16.0387
MGP_C57BL6NJ_G0020762	369.103	-0.575032	0.178024	10.391	0.00126629	0.0824078	Fam65b	475.5	403.041	361.257	526.811	319.412	288.955	263.762	314.083	460.164	-1.13932	0.193719	33.9421	5.6778e-09	4.65731e-06	Fam65b	513.421	587.475	710.32	723.528	192.398	316.017	313.155	324.996
MGP_C57BL6NJ_G0033372	1478.54	0.37909	0.117495	10.3861	0.00126969	0.0824078	Spon1	1478.29	1137.53	1340.24	1186.21	1552.79	1813.34	1602.77	1717.14	1083.96	0.563379	0.170619	10.8453	0.000990449	0.0400871	Spon1	1087.79	927.378	733.437	751.274	1031.84	1672.22	1350.12	1117.65
MGP_C57BL6NJ_G0028068	3474.05	2.06906	0.622087	10.2287	0.00138275	0.0868259	Hmgcs2	414.297	759.423	2976.88	1198.58	5864.25	5382.03	6499.41	4697.49	2645.47	2.45662	0.48589	22.9859	1.63196e-06	0.000427226	Hmgcs2	1597.52	569.211	514.877	579.463	2518.31	3795.18	5427.75	6161.41
MGP_C57BL6NJ_G0032714	8273.12	-0.338817	0.105936	10.2069	0.00139913	0.0868259	Bcat2	9185.95	11116.2	8906.68	7751.01	7498.39	7232.72	7053.44	7440.55	4522.35	-0.272327	0.100783	7.29107	0.00692982	0.131378	Bcat2	4208.02	5701.25	4707.45	5175.68	4037.73	4236.02	4038.8	4073.84
MGP_C57BL6NJ_G0029338	2758.83	0.362329	0.113319	10.1987	0.00140537	0.0868283	Cep85	2081.69	2363.54	2646.56	2566.88	3044.58	3143.12	2699.46	3524.83	2356.42	0.506798	0.125269	16.286	5.44661e-05	0.00580621	Cep85	1876.39	2119.58	2026.93	1760.8	3432.86	2790.66	2359.82	2484.32
MGP_C57BL6NJ_G0022958	2555.6	1.23769	0.382529	10.1649	0.00143143	0.0876767	Myh11	1081.25	1755.36	2162.55	1088.98	2907	3207.01	5896.16	2346.45	2236.45	0.913406	0.373487	5.88461	0.0152738	0.199288	Myh11	1415.6	1737.06	1645.5	1406.51	3471.08	2796.6	4223.05	1196.15
MGP_C57BL6NJ_G0031912	17603.7	-0.356308	0.111934	10.1073	0.00147682	0.0890099	Abcc9	17715.1	21399.8	18041.9	21907.7	18362	13399.1	15525.4	14478.8	14473.3	-0.210563	0.0831408	6.40867	0.0113564	0.172719	Abcc9	16399.9	14909.1	16029.5	14771.5	12888.1	15014.3	13051.7	12722.1
MGP_C57BL6NJ_G0025173	5117.34	0.302418	0.0954707	10.0163	0.00155163	0.091858	Sf1	4433.3	4494.59	4689.36	4713.9	6465.99	5264.09	5829.28	5048.25	4199.28	0.262791	0.0924078	8.07655	0.00448418	0.102267	Sf1	3600.41	4334.53	3770.16	3565.35	4728.26	4716.48	4236.28	4642.79
MGP_C57BL6NJ_G0016921	751.237	0.595036	0.188557	9.89625	0.00165616	0.096196	Arl8a	448.822	724.026	705.549	516.204	1065.9	1013.31	850.602	685.48	741.942	0.407773	0.147539	7.61394	0.00579187	0.117985	Arl8a	616.844	713.29	599.989	618.948	1013.39	875.734	827.094	670.251
MGP_C57BL6NJ_G0032986	7500.78	0.349593	0.111555	9.79736	0.00174763	0.0976212	Picalm	6027.71	6399.58	7073.45	6885.66	10327.6	8163.47	7437.09	7691.59	6676.34	0.247868	0.0772675	10.2794	0.0013452	0.0485378	Picalm	6154.59	6427.73	5743.51	6091.3	7251.84	6974.17	7718.99	7048.61
MGP_C57BL6NJ_G0020768	2769.38	-0.319071	0.101923	9.78172	0.00176256	0.0976517	Aldh5a1	3058.58	2933.11	2848.14	3456.09	2621.09	2176.99	2526.57	2534.44	2684.37	-0.338807	0.116683	8.41491	0.00372157	0.0932591	Aldh5a1	3278.14	3224.52	2805.55	2684.95	2104.52	2748.06	2108.64	2520.62
MGP_C57BL6NJ_G0029263	10224.2	0.251004	0.0802816	9.76364	0.00177997	0.0976517	Ptp4a2	9840.35	8751.06	9985.47	8772.81	11141.1	11647.6	10708.3	10947	10553.4	0.206931	0.093289	4.91644	0.0266024	0.262904	Ptp4a2	11046.9	10461.9	8739.25	8942.73	11024.7	11264.7	11007.5	11939.6
MGP_C57BL6NJ_G0023942	3583.76	0.326383	0.104672	9.70326	0.00183942	0.0994439	Rab11b	2634.87	3303.97	3207.4	3574.54	3908.3	3798.68	4080.11	4162.17	3221.9	0.310138	0.0933146	11.0304	0.000896317	0.0372577	Rab11b	2939.24	2903.89	2812.91	2854.63	3138.99	3526.71	3989.22	3609.56
MGP_C57BL6NJ_G0016809	2354.38	-0.330027	0.105881	9.6964	0.00184629	0.0994439	Steap3	2434.78	2939.54	2624.6	2489.98	1955.95	2004.01	2380.17	2006	1943.28	0.245564	0.110093	4.97099	0.0257759	0.258287	Steap3	1769.27	2029.27	1500.5	1815.22	1945.07	2172.5	2185.48	2128.93
MGP_C57BL6NJ_G0031915	90.533	1.71322	0.537119	9.69425	0.00184845	0.0994439	St8sia1	21.1857	52.2908	57.881	38.0082	44.263	50.1249	184.255	276.255	27.7676	1.43161	0.695889	4.11243	0.0425692		St8sia1	30.4728	10.1464	14.7108	4.2686	85.6569	22.7849	35.5295	18.5712
MGP_C57BL6NJ_G0025595	4015.42	0.298745	0.096015	9.6647	0.00187843	0.0996338	Lzts2	3457.19	3505.89	3591.61	3849.43	4860.56	3930.38	4186.12	4742.19	3680.26	0.280746	0.0883223	10.0882	0.00149222	0.0522739	Lzts2	3206.11	3525.86	3110.28	3449.03	4402.76	3814	3866.11	4067.93
MGP_C57BL6NJ_G0030240	18440.6	0.419333	0.134856	9.63519	0.00190884	0.0996338	Sparcl1	17180.8	15391.2	14445.3	16097.8	22165	15888.6	27317.7	19038.7	13848.9	0.342128	0.126444	7.30376	0.00688106	0.131263	Sparcl1	11459.6	11414.7	12769	13211.3	20299.4	13242	15301.7	13093.5
MGP_C57BL6NJ_G0020336	3931.25	0.276574	0.0891459	9.61174	0.00193337	0.0996338	Arel1	3356.75	3698.97	3590.62	3575.42	4711.02	3938.24	4114.19	4464.79	3127.3	0.278427	0.0982069	8.02766	0.00460683	0.103435	Arel1	2873.68	2533.55	2722.54	3177.98	3124.5	3598.04	3419.92	3568.2
MGP_C57BL6NJ_G0035569	5812.05	0.460499	0.148312	9.60029	0.00194546	0.0996338	Filip1	4806.79	4307.95	5556.57	4897.75	9267.72	5839.06	6500.67	5319.92	4818.6	0.468143	0.124466	14.0855	0.000174688	0.0128907	Filip1	4141.54	3984.48	3985.57	4059.44	6697.05	6316.38	5062.54	4301.76
MGP_C57BL6NJ_G0022213	794.144	0.677726	0.219367	9.46417	0.00209524	0.105126	Klf10	486.486	617.835	615.734	723.923	1552.79	844.26	714.304	797.816	855.561	0.426336	0.146731	8.42168	0.00370773	0.0931018	Klf10	806.145	769.095	742.894	602.94	905.327	811.342	1124.55	1082.19
MGP_C57BL6NJ_G0035977	3612.19	0.340237	0.111345	9.3163	0.00227125	0.111972	Limd1	2893.02	3356.26	3515.77	2987.62	4644.03	3465.5	3873.14	4162.17	3152.94	0.299346	0.0997133	8.9977	0.0027032	0.0765928	Limd1	2893.07	2805.47	2670.01	2938.93	3655.57	3101.72	3218.31	3940.47
MGP_C57BL6NJ_G0033726	18757.6	0.363866	0.119265	9.28354	0.00231222	0.11325	Pnpla2	13524.3	16500.5	16622.8	18971.4	24984.7	19870.1	17983.8	21602.9	17880.8	0.226115	0.0922062	6.00793	0.0142418	0.192561	Pnpla2	17472	16084	15507.3	16869.5	17230.2	18088.3	19656.1	22139.4
MGP_C57BL6NJ_G0016926	235.598	1.24764	0.404813	9.23707	0.00237164	0.113906	Lmod1	96.5125	181.811	185.618	94.5785	269.167	311.56	642.369	103.166	182.324	1.16277	0.350169	10.7787	0.00102673	0.0412839	Lmod1	81.2609	98.4198	162.869	107.782	307.047	239.737	363.558	97.9208
MGP_C57BL6NJ_G0018245	1133.81	-0.359662	0.118408	9.21039	0.00240645	0.113906	Spryd4	1163.64	1324.16	1169.59	1440.77	935.505	1032.97	938.944	1064.9	1170.67	-0.329485	0.125715	6.85907	0.00881924	0.14926	Spryd4	1352.81	1156.69	1446.91	1260.31	919.823	1080.8	950.208	1197.84
MGP_C57BL6NJ_G0021481	30558.3	-0.344949	0.113617	9.19606	0.00242537	0.114008	Lrtm1	37920	37366.2	34010.1	27479.9	25952.5	25302.2	24986.8	31448.4	21532.6	0.368602	0.122228	9.06971	0.00259879	0.0753832	Lrtm1	19661.4	18038.2	16706.2	20778.5	27024.1	28275.1	18465.4	23311.9
MGP_C57BL6NJ_G0018969	78492.6	0.269844	0.0892246	9.13324	0.00251007	0.117211	Acadvl	64522.1	68440.6	73833.2	77898.2	92656.9	80799.3	79116.1	90674.8	71715.1	0.341887	0.0882373	14.9781	0.000108765	0.00955886	Acadvl	67387.4	61629.1	59439.9	64574.4	74756	74951.6	78640.9	92341.8
MGP_C57BL6NJ_G0020093	1891.48	0.407033	0.134733	9.09852	0.00255816	0.118673	Ifrd1	1610.9	1283.13	1643.62	1968.47	2485.91	2052.17	1987.68	2100	1762.77	0.321066	0.14868	4.65447	0.0309729	0.279934	Ifrd1	2052.76	1659.95	1226.25	1328.6	2154.6	1947.62	1774	1958.42
MGP_C57BL6NJ_G0031910	56508.1	-0.327689	0.10864	9.07852	0.0025863	0.119587	Ldhb	60649.8	66359.4	57136.5	67445.9	58769.3	44653.4	42957.9	54092.2	57724.3	-0.377842	0.07688	24.0862	9.21187e-07	0.000269864	Ldhb	61199.6	63270.7	66097.6	70395.7	49130.1	48496.3	48972.9	54231.2
MGP_C57BL6NJ_G0036330	7898.97	0.469262	0.156056	9.003	0.00269536	0.123375	Flna	6014.37	7729.38	7387.81	5370.64	8677.94	10085.9	11475.6	6450.16	7007.45	0.335786	0.141622	5.60912	0.0178673	0.215349	Flna	5917.27	6579.92	6728.08	5556.66	8408.87	7623.05	9807.8	5437.98
MGP_C57BL6NJ_G0029739	328.096	-0.843055	0.279515	8.98885	0.00271632	0.12358	Magi2	333.478	390.974	246.493	714.2	220.119	214.259	222.116	283.133	173.024	-0.905436	0.217907	17.1156	3.51727e-05	0.00431412	Magi2	233.625	192.781	230.119	246.512	102.788	137.7	113.199	127.466
MGP_C57BL6NJ_G0005429	180.322	-1.20238	0.39749	8.94027	0.00278952	0.125897	2610035D17Rik	255.013	132.738	160.67	457.866	59.8149	180.843	83.2934	112.336	130.039	0.70623	0.300644	5.48976	0.0191282	0.223933	2610035D17Rik	149.594	96.3905	69.3508	80.0363	125.191	152.56	195.825	171.361
MGP_C57BL6NJ_G0017371	4167.8	-0.305593	0.102412	8.88889	0.00286911	0.127109	Ppp1r14c	4995.11	4932.22	4535.67	3966.11	3369.97	3615.87	3996.82	3930.62	4088.32	-0.220856	0.103736	4.52854	0.0333341	0.291294	Ppp1r14c	4410.25	4153.92	4764.19	4273.94	3728.05	4131.01	4100.77	3144.44
MGP_C57BL6NJ_G0028121	3668.25	-0.40151	0.134874	8.83553	0.00295423	0.128219	Magi3	4133.56	4605.61	3618.56	4343.54	2308.85	3222.73	3542.49	3570.69	2789.04	-0.751769	0.162075	21.2883	3.95133e-06	0.000900317	Magi3	4551.53	3941.87	3106.07	2398.96	1891.04	2466.72	2007.83	1948.29
MGP_C57BL6NJ_G0029475	11363.4	-0.233926	0.0794102	8.66846	0.00323765	0.137566	Fblim1	12312	11281.1	12497.3	13040.3	9849.12	10243.2	11064.1	10620.4	11162.4	0.216581	0.086958	6.19764	0.0127921	0.184395	Fblim1	10383.9	9437.14	11118.2	10365.2	11666.5	13350	11114.1	11864.4
MGP_C57BL6NJ_G0006035	346.497	0.651898	0.221533	8.59814	0.00336506	0.139626	Gm13479	250.305	288.806	299.384	239.54	308.645	444.244	599.46	341.594	258.075	0.903481	0.212909	17.7937	2.46196e-05	0.00329261	Gm13479	194.841	127.844	213.306	182.483	394.022	355.643	289.194	307.269
MGP_C57BL6NJ_G0035983	30906	0.229571	0.0784458	8.5553	0.00344517	0.142012	Fyco1	27520.2	28257.9	29539.3	28490.2	35955.9	30028.7	34424.2	33031.4	22278.3	0.363955	0.0975287	13.8897	0.000193861	0.0136301	Fyco1	21550.8	19709.3	18887.6	17780.9	26815.9	28104.7	22260.5	23116.9
MGP_C57BL6NJ_G0019315	6461.73	-0.269287	0.0923423	8.49292	0.00356531	0.144569	Mrps23	6467.9	7178.31	7276.04	7332.04	5964.74	6158.48	5077.11	6239.24	6571.92	-0.181841	0.0742813	5.98848	0.0143996	0.193819	Mrps23	6838.84	7322.64	6844.71	6933.28	6503.33	6179.67	5861.54	6091.35
MGP_C57BL6NJ_G0018285	10294.4	0.257178	0.0882208	8.48739	0.00357617	0.144569	Itga7	8801.47	10359.2	9885.67	8471.4	11227.3	11133.6	10666.6	11810.2	8253.42	0.346872	0.139323	6.18424	0.0128893	0.184837	Itga7	9331.15	8115.07	5854.89	5761.55	8800.25	10349.3	8532.04	9283.06
MGP_C57BL6NJ_G0018789	1598.21	-0.279123	0.0968844	8.28944	0.00398763	0.154741	Snap47	1701.13	1696.63	1782.33	1828.81	1375.74	1403.5	1587.62	1409.93	1609.99	-0.224277	0.0993014	5.09605	0.0239805	0.248782	Snap47	1752.65	1917.66	1659.16	1608.2	1574.77	1472.11	1445.14	1450.24
MGP_C57BL6NJ_G0035174	12932	0.22973	0.0797727	8.28462	0.00399822	0.154741	Arhgef12	10855.7	12185.4	12411.5	12166.1	14050.5	13997.6	14795.9	12993.2	11027.5	0.306451	0.126835	5.82682	0.0157836	0.200829	Arhgef12	11344.2	11461.3	8347.31	8286.43	14187.4	12608	10710.1	11275.2
MGP_C57BL6NJ_G0019421	2611.57	-0.306101	0.106859	8.19324	0.00420468	0.160789	Mrpl45	3209.24	2731.19	2778.29	2832.05	2299.28	2355.87	2031.85	2654.8	2790.16	-0.30116	0.0992926	9.18526	0.00243971	0.0723331	Mrpl45	3025.12	2932.3	3108.18	3256.95	2339.09	2686.64	2216.88	2756.13
MGP_C57BL6NJ_G0018574	2145.2	0.377486	0.132294	8.11996	0.00437804	0.165628	Adra1b	1622.66	1972.57	2034.82	1835	1881.78	2355.87	2678.01	2780.89	1804.76	0.293753	0.138963	4.46238	0.0346492	0.296264	Adra1b	2041.68	1704.59	1361.8	1377.69	1898.95	2118.01	1755.82	2179.58
MGP_C57BL6NJ_G0018009	14935.4	0.419469	0.147368	8.07382	0.00449093	0.168995	Timp3	10904.3	14692.1	12098.1	13422.2	23455.8	16142.2	15361.3	13407	9725.34	0.741792	0.147069	25.1692	5.25136e-07	0.00017948	Timp3	6157.36	5778.36	8220.17	8960.87	11791.7	10213.6	15457.8	11222.9
MGP_C57BL6NJ_G0029471	113678	0.334811	0.117989	8.03426	0.00459007	0.170062	Hspb7	85890.6	120417	111339	84536.3	120629	118576	126608	141424	91038.3	-0.305706	0.0961963	10.0804	0.00149851	0.0522739	Hspb7	106227	112489	90864.2	93006.5	91037.4	83715.9	76738.8	74227.3
MGP_C57BL6NJ_G0029047	9871.16	0.224426	0.0792443	8.01261	0.00464528	0.170717	Mast2	8592.75	8976.31	9406.66	9443.7	11412.7	9807.76	10604.8	10724.7	8437.87	0.197367	0.0893606	4.8743	0.0272595	0.26397	Mast2	7631.14	8189.14	7704.24	7920.4	9351.09	9451.79	7684.29	9570.91
MGP_C57BL6NJ_G0020421	736.704	0.489664	0.17295	7.98266	0.00472274	0.172222	Rin3	517.872	766.663	541.886	624.041	1026.42	660.469	839.244	917.03	713.424	0.387112	0.152163	6.45455	0.0110668	0.170849	Rin3	509.727	709.231	608.396	645.626	910.598	649.866	818.831	855.118
MGP_C57BL6NJ_G0030313	2066.9	-0.407096	0.143974	7.97149	0.00475198	0.172399	Pxmp2	2492.06	2770.61	1809.28	2352.97	2093.52	1545.03	1571.22	1900.55	2511.06	-0.41977	0.123177	11.5805	0.000666468	0.0312557	Pxmp2	2571.72	3013.47	3055.64	2858.9	1684.15	2111.07	2278.85	2514.71
MGP_C57BL6NJ_G0004506	1185.35	-0.411832	0.146599	7.86916	0.00502849	0.179667	Gm15543	1042.81	1430.35	1398.12	1543.31	1142.46	1051.64	836.72	1037.39	1940.45	-0.525617	0.103584	25.6408	4.11248e-07	0.000161138	Gm15543	2225.44	2348.88	2249.7	2340.26	1367.87	1581.08	1795.48	1614.85
MGP_C57BL6NJ_G0022607	750.269	-0.680619	0.242463	7.81335	0.00518617	0.183849	Ttc38	1147.16	1142.35	933.081	472.892	622.075	571.03	718.09	395.469	1011.95	-0.778568	0.375234	4.25628	0.0391056	0.316383	Ttc38	1311.26	1196.26	1111.71	1496.15	495.492	377.438	1039.44	1067.84
MGP_C57BL6NJ_G0031693	1844.4	0.300128	0.107338	7.8056	0.00520847	0.183849	Lpcat3	1577.16	1621.82	1737.43	1676.78	2243.06	1839.88	1838.76	2220.36	1824.7	0.305004	0.0962322	10.0332	0.00153747	0.0528175	Lpcat3	1773.89	1631.54	1529.92	1595.39	1906.85	2009.04	1974.78	2176.2
MGP_C57BL6NJ_G0023729	5353.61	-0.255594	0.0917916	7.74433	0.00538814	0.186855	Msrb1	5397.64	6414.87	5429.83	6063.63	5317.54	4861.13	4659.38	4684.88	4952.38	-0.284368	0.115827	6.01893	0.0141532	0.19245	Msrb1	5445.4	6541.37	4611.83	5158.61	3911.22	4825.46	4294.11	4831.04
MGP_C57BL6NJ_G0022124	384.056	-0.723056	0.259023	7.7265	0.00544162	0.187669	Prlr	407.236	390.169	381.216	735.414	348.123	356.771	182.993	270.524	606.295	-0.677479	0.202225	11.1292	0.000849771	0.0363041	Prlr	864.32	968.978	492.811	656.298	560.064	496.316	413.134	398.436
MGP_C57BL6NJ_G0028394	739.681	0.496642	0.178305	7.72325	0.0054514	0.187669	Ttll7	535.134	611.4	620.724	686.799	707.012	807.895	1210.28	738.209	682.081	0.951212	0.172016	30.1125	4.07693e-08	2.28011e-05	Ttll7	471.867	501.231	384.582	500.494	1220.28	792.52	802.306	783.366
MGP_C57BL6NJ_G0026625	11934.1	0.227747	0.0820193	7.70244	0.00551462	0.18847	Cat	9780.72	11494.3	11577.2	11124.9	12277.6	12645.2	13320.6	13252.2	10441.9	0.460062	0.0909117	25.5057	4.41077e-07	0.000164455	Cat	9952.61	8683.26	8273.76	8252.28	12736.5	10863.5	12175.1	12598
MGP_C57BL6NJ_G0026744	5.61954	5.39436	1.79233	7.65472	0.00566239		Disp2	0	0	0.997948	0	9.57038	25.5539	8.83415	0	3.71013	5.30597	2.1019	5.92646	0.0149152		Disp2	0	0	0	0	17.1314	10.8971	1.65254	0
MGP_C57BL6NJ_G0020881	1133.84	-0.354294	0.128064	7.63896	0.00571208	0.192658	Sirt5	1282.13	1290.37	1151.63	1364.76	1183.14	918.956	860.698	1019.05	1047.62	-0.286582	0.120259	5.6732	0.017226	0.211315	Sirt5	1110.87	1206.4	1052.87	1236.83	824.941	1071.88	946.077	931.091
MGP_C57BL6NJ_G0029365	4544.83	0.228732	0.0827817	7.62683	0.00575062	0.192809	Srrm1	4133.56	3954.79	4411.93	4241	5264.91	4580.04	4841.11	4931.33	3914.33	0.326896	0.0952391	11.7597	0.000605262	0.0294371	Srrm1	3609.65	3375.7	3748.09	3158.77	4099.67	4254.84	4168.52	4899.41
MGP_C57BL6NJ_G0035299	728.109	-0.389094	0.14084	7.61465	0.00578958	0.193657	Ddx10	922.753	682.998	824.305	872.42	634.038	570.047	613.342	704.967	740.461	-0.298908	0.130416	5.24625	0.0219941	0.239907	Ddx10	715.65	942.598	769.163	840.915	629.907	710.296	664.319	650.835
MGP_C57BL6NJ_G0034252	11693	0.312212	0.113179	7.59514	0.00585258	0.194843	Slc27a1	9528.06	11346.3	9578.3	11276.9	13582.8	10745.4	12295.9	15190.6	9313.75	0.428451	0.107053	15.9628	6.4601e-05	0.00641008	Slc27a1	8106.7	8256.1	7692.68	7711.23	8354.84	11429.1	11027.4	11932
MGP_C57BL6NJ_G0031475	793.783	0.40208	0.145825	7.5807	0.00589964	0.195208	Zxdc	681.865	551.869	762.432	739.833	1043.17	865.882	907.393	797.816	750.497	0.327616	0.122576	7.12955	0.00758236	0.138312	Zxdc	637.159	627.046	721.879	675.507	888.196	896.538	770.908	786.743
MGP_C57BL6NJ_G0021282	10508.8	0.347573	0.12625	7.56129	0.00596352	0.195772	Pik3r1	8192.57	9823.42	8695.12	10284.3	15212.1	10646.1	10713.3	10503.4	8520.35	0.515623	0.154131	11.1327	0.000848207	0.0363041	Pik3r1	5612.54	5687.04	6978.16	9777.24	11147.3	10112.6	8078.42	10769.6
MGP_C57BL6NJ_G0022900	1127.01	0.424696	0.154513	7.53095	0.00606479	0.197513	Ppl	872.536	966.977	984.975	1025.34	1454.7	1479.17	1331.43	900.982	603.68	0.555895	0.191282	8.40512	0.00374166	0.0934636	Ppl	528.196	566.167	406.648	454.606	540.297	983.715	740.336	609.472
MGP_C57BL6NJ_G0028996	3442.6	-0.245248	0.0896696	7.47285	0.00626364	0.201264	Faf1	3855.79	3439.12	3605.59	4037.7	3252.73	3101.84	2945.56	3302.46	3216.84	-0.304572	0.108625	7.84879	0.00508547	0.109575	Faf1	3201.49	3468.03	3382.43	4170.43	2759.47	2764.9	2711.81	3276.12
MGP_C57BL6NJ_G0036643	978.595	0.335563	0.122832	7.44945	0.00634557	0.201761	Ammecr1	816.825	785.166	865.221	994.4	1193.91	1094.88	1076.5	1001.86	763.305	0.493713	0.132184	13.8945	0.000193368	0.0136301	Ammecr1	581.754	672.704	605.243	675.507	917.187	1031.27	803.959	818.82
MGP_C57BL6NJ_G0033766	10.5748	-3.74733	1.32162	7.30162	0.00688923		Slc22a18	38.4481	0	26.9446	13.2587	2.3926	0	1.26202	2.29258	9.16359	-4.173	1.24279	10.838	0.000994374		Slc22a18	26.7792	12.1756	26.2692	4.2686	0	2.97195	0	0.844144
MGP_C57BL6NJ_G0018494	694.934	0.469884	0.174256	7.24218	0.00712104	0.216679	Ccdc85a	455.884	703.914	573.82	596.64	933.112	651.623	932.634	711.845	642.852	0.481179	0.173211	7.68211	0.00557709	0.115586	Ccdc85a	401.687	513.406	587.38	643.492	907.963	678.595	637.052	773.236
MGP_C57BL6NJ_G0019649	935.052	0.383781	0.142508	7.23527	0.00714851	0.216992	Fmnl1	725.021	994.329	816.321	709.78	1080.26	997.583	960.398	1196.72	961.905	0.331435	0.133937	6.11142	0.0134311	0.189081	Fmnl1	827.384	827.944	773.366	978.578	1184.7	872.762	1118.77	1111.74
MGP_C57BL6NJ_G0028665	1170.22	0.419849	0.155863	7.23188	0.007162	0.216992	Shb	929.815	881.703	1353.22	841.483	1283.63	1365.17	1216.59	1490.17	968.074	0.472734	0.157285	9.00026	0.00269942	0.0765928	Shb	659.321	943.612	768.112	873.997	911.916	1351.25	1236.92	999.467
MGP_C57BL6NJ_G0027952	48.406	-1.28239	0.472756	7.2079	0.00725832	0.218506	Tchhl1	43.9406	60.3355	56.883	113.141	41.8704	18.674	21.4544	30.9498	2.49616	4.7416	2.28967	4.27991	0.0385653		Tchhl1	0	0	0	0	6.58899	5.9439	7.43641	0
MGP_C57BL6NJ_G0025705	557.476	0.471366	0.176157	7.13293	0.00756808	0.224102	Fam204a	456.669	493.142	556.855	362.403	787.164	581.842	547.717	674.017	577.378	-0.309466	0.153111	4.07686	0.0434744	0.333821	Fam204a	618.691	666.617	566.365	703.253	550.84	605.287	483.367	424.605
MGP_C57BL6NJ_G0019788	2978.77	-0.242927	0.0910498	7.11164	0.0076585	0.224763	Mrps7	3078.2	3460.04	3065.7	3311.13	2941.7	2587.82	2578.31	2807.26	3161.1	-0.251579	0.103154	5.94122	0.0147908	0.196417	Mrps7	3041.74	3387.87	3451.78	3864.15	2909.7	2559.84	2921.68	3152.04
MGP_C57BL6NJ_G0019860	598.363	0.44751	0.16781	7.08941	0.00775409	0.225282	C1qtnf1	593.199	496.36	527.914	407.483	575.419	744.01	817.79	624.727	538.076	0.55752	0.151938	13.4072	0.000250654	0.0162318	C1qtnf1	506.034	432.235	398.242	404.45	674.712	543.867	725.463	619.602
MGP_C57BL6NJ_G0024972	56655.8	0.253923	0.0953658	7.08045	0.00779294	0.225947	Acaa2	46476.6	53721.1	55966.9	50567.7	68340.9	60451.6	53398.6	64322.8	50296.4	0.328105	0.0973592	11.3331	0.000761376	0.0339343	Acaa2	45311.3	39560.7	43581.7	49955.5	50299	54565	54922.8	64175.2
MGP_C57BL6NJ_G0022503	2178.12	-0.305727	0.114955	7.06207	0.00787329	0.226882	Syngr1	2432.43	2464.91	2205.46	2528.87	2274.16	1823.17	1653.25	2042.68	2328.3	-0.246394	0.09253	7.08283	0.0077826	0.139574	Syngr1	2427.67	2623.85	2434.63	2619.86	2121.65	2304.25	1933.47	2161.01
MGP_C57BL6NJ_G0027871	2544.05	-0.269318	0.101537	7.02771	0.0080258	0.229941	4933434E20Rik	2880.47	2614.54	2553.75	3075.13	2441.64	2462.02	2111.36	2213.48	2623.89	-0.281665	0.095982	8.60131	0.00335922	0.0881275	4933434E20Rik	2664.99	2953.61	2953.71	2947.47	2213.9	2221.04	2368.91	2667.5
MGP_C57BL6NJ_G0030820	886.775	0.363011	0.137237	6.98111	0.00823745	0.232369	Lnx2	750.914	864.004	744.469	742.485	936.701	823.62	1126.98	1105.02	839.622	0.378921	0.115692	10.7022	0.00107008	0.0420218	Lnx2	663.015	699.085	759.706	798.229	979.124	954.986	906.416	956.416
MGP_C57BL6NJ_G0030246	2450.18	0.283469	0.107241	6.97653	0.00825858	0.232369	Pkd2	2186.05	2253.33	2174.53	2225.69	2729.95	2537.69	3162.63	2331.55	2206.4	0.253457	0.0894368	8.02043	0.00462525	0.10366	Pkd2	1999.2	1974.48	2010.12	2066	2648.77	2319.11	2303.63	2329.84
MGP_C57BL6NJ_G0028433	2485.1	0.245533	0.0929448	6.97217	0.00827868	0.232369	Wls	2146.03	2356.3	2316.24	2279.61	2569.65	3006.51	2637.62	2568.83	1569.88	0.493928	0.143278	11.8306	0.000582645	0.0290871	Wls	1544.88	1229.74	1186.32	1251.77	2003.05	2215.09	1688.89	1439.27
MGP_C57BL6NJ_G0032555	2045.65	-0.269172	0.101954	6.96421	0.00831564	0.232369	Nudt19	2416.74	2189.78	2078.73	2259.28	1911.68	2043.33	1667.13	1798.53	2076.96	-0.229438	0.109678	4.37189	0.0365366	0.304158	Nudt19	1991.82	2558.91	2140.42	2276.23	1972.74	1723.73	1856.62	2095.17
MGP_C57BL6NJ_G0018140	6824.87	0.338282	0.128069	6.96151	0.00832816	0.232369	Ptprb	6082.64	7072.93	5953.76	5002.93	9136.13	7212.08	7901.51	6236.95	5615.13	0.224843	0.0788943	8.11431	0.00439172	0.10138	Ptprb	5057.57	4923.02	5491.32	5241.85	6235.82	5773.51	6356.48	5841.48
MGP_C57BL6NJ_G0031479	2843.05	-0.83909	0.316015	6.95422	0.00836217	0.232369	Slc41a3	4988.05	2612.12	3812.16	3176.78	1100.59	2217.29	2751.21	2086.24	4648.6	-0.453012	0.118579	14.5389	0.000137292	0.011187	Slc41a3	4705.74	5171.61	5563.82	6050.75	3530.38	4297.44	3318.29	4550.78
MGP_C57BL6NJ_G0036586	743.039	-0.451784	0.171775	6.8958	0.00863984	0.235036	Tceal8	1002	645.992	828.297	958.159	617.29	665.383	494.712	732.478	630.981	-0.489449	0.131846	13.7451	0.000209369	0.0142324	Tceal8	787.677	749.817	736.589	675.507	470.454	511.175	593.26	523.37
MGP_C57BL6NJ_G0035819	416.143	-0.441123	0.168167	6.86414	0.00879425	0.235663	Ccdc51	405.666	508.427	482.009	521.507	293.093	363.651	343.27	411.517	435.734	-0.422224	0.177978	5.60886	0.0178699	0.215349	Ccdc51	576.214	473.836	489.659	454.606	421.695	431.923	361.905	276.035
MGP_C57BL6NJ_G0024628	2398.54	0.309816	0.118507	6.82241	0.00900212	0.238126	Lims2	1866.69	2404.57	2267.34	2029.46	3118.75	2578.97	2541.71	2380.84	2428	0.416125	0.140648	8.72387	0.00314071	0.0839215	Lims2	1714.79	1673.14	2325.35	2608.12	3004.58	2530.12	2655.62	2912.3
MGP_C57BL6NJ_G0036450	3804.95	0.259156	0.099206	6.81537	0.00903766	0.238126	Foxo4	3233.56	3615.3	3474.85	3532.11	3739.63	3775.09	4433.48	4635.59	3253.82	0.204204	0.083637	5.95699	0.0146591	0.195836	Foxo4	3139.63	3161.61	2735.15	3058.46	3519.84	3487.09	3429.84	3498.98
MGP_C57BL6NJ_G0030505	19691.5	0.301404	0.115482	6.79961	0.00911776	0.239345	Clip1	16079.1	16488.5	17944.1	20055.9	25646.2	17976.2	20095.2	23246.7	14981.8	0.393577	0.0979155	16.1072	5.98575e-05	0.00608666	Clip1	13698	12922.4	13354.2	11824	20101.7	16713.3	15267	15973.7
MGP_C57BL6NJ_G0030614	2596.6	0.291169	0.112087	6.73724	0.00944208	0.244383	Hip1	2440.27	2325.73	2531.79	2043.6	2853.17	2829.6	3274.95	2473.69	2162.62	0.355085	0.110081	10.3821	0.00127243	0.0463412	Hip1	1957.65	2058.7	1903.99	1670.09	2459.01	2525.17	2654.8	2071.53
MGP_C57BL6NJ_G0029428	1410.26	-0.411395	0.158281	6.73615	0.00944785	0.244383	Pla2g5	1955.36	1335.43	1865.16	1285.21	1125.72	1389.74	1033.6	1291.87	1485.07	0.331038	0.136546	5.86823	0.0154166	0.199332	Pla2g5	1358.35	1322.07	1411.18	1171.73	1287.49	2024.89	1715.33	1589.52
MGP_C57BL6NJ_G0029227	301.095	0.626128	0.241664	6.67371	0.00978453	0.25217	Zscan20	335.832	207.554	203.581	199.764	464.164	415.742	310.457	271.67	391.076	0.50707	0.242592	4.34824	0.0370473	0.306898	Zscan20	351.823	326.713	256.388	356.428	620.683	250.634	418.092	547.85
MGP_C57BL6NJ_G0020799	2023.09	-0.366493	0.14219	6.62696	0.0100446	0.254679	Agtr1a	1945.16	2458.47	2115.65	2595.16	1935.61	1510.63	1481.61	2142.41	2283.25	-0.312234	0.111265	7.86374	0.00504361	0.109092	Agtr1a	2815.51	2253.51	2693.12	2357.34	1796.16	2106.12	2267.28	1976.99
MGP_C57BL6NJ_G0021465	13624.7	0.268836	0.10439	6.62265	0.010069	0.254679	Slmap	10141.7	12414.6	13300.6	13580.4	13213.1	15377.5	15276.8	15692.7	12676.1	0.328223	0.0898358	13.3208	0.000262476	0.0168203	Slmap	11718.2	11165.1	10686.3	11390.8	14358.7	14573.4	15464.4	12051.8
MGP_C57BL6NJ_G0022482	670.858	0.4243	0.165194	6.57783	0.0103257	0.256763	Maff	454.315	547.846	564.838	725.691	776.397	841.311	644.893	811.572	587.878	0.511347	0.230711	4.89215	0.026979	0.263452	Maff	425.696	455.572	562.162	497.292	531.073	401.213	901.458	928.559
MGP_C57BL6NJ_G0025172	2135.91	0.402204	0.156819	6.55794	0.0104417	0.259193	Map4k2	1431.21	2381.24	1821.25	1726.28	3063.72	2173.06	2180.77	2309.77	1892.73	0.427795	0.102983	17.1976	3.36866e-05	0.00422939	Map4k2	1607.67	1615.3	1678.08	1552.7	2514.36	2042.72	2001.22	2129.78
MGP_C57BL6NJ_G0024178	11451.1	0.329242	0.128613	6.53935	0.0105514	0.259689	Adgrf5	9512.36	11440.4	9751.95	9894.5	16821.1	11117.9	11952.6	11117.8	9835.76	0.272738	0.104162	6.84589	0.00888456	0.149866	Adgrf5	8634.89	7554.99	9473.74	9971.46	11553.1	9460.71	10497.7	11539.5
MGP_C57BL6NJ_G0030828	6378.52	0.286235	0.111909	6.53161	0.0105974	0.259689	Flt1	4935.48	6763.21	5824.02	5467.87	7823.79	6574.22	7348.75	6290.83	5492.68	0.325295	0.0906531	12.8502	0.000337436	0.0197706	Flt1	4707.59	4580.07	5038.44	5177.82	6483.57	5489.19	5845.84	6618.94
MGP_C57BL6NJ_G0030182	7033.54	0.235952	0.0923698	6.51856	0.0106754	0.259977	Scarb2	6288.22	6492.1	6722.18	6338.52	6972.02	8842.62	7322.25	7290.39	9533.68	0.285055	0.0936861	9.24416	0.00236247	0.0703962	Scarb2	9100.3	7787.34	8765.52	8729.3	9032.19	10850.6	10500.2	11504
MGP_C57BL6NJ_G0034373	3554.43	-0.243211	0.095274	6.50941	0.0107305	0.260869	Gcdh	4008.01	3834.92	3623.55	3944.89	3416.63	2839.43	3215.63	3552.35	3178.66	-0.334625	0.11821	7.99584	0.0046885	0.104506	Gcdh	2961.41	3485.28	3391.88	4344.37	2975.59	2542.01	2946.47	2782.3
MGP_C57BL6NJ_G0029078	118.37	0.869437	0.339683	6.46952	0.010974	0.263464	Slc6a9	52.5718	82.8607	134.723	65.4094	193.8	157.254	151.443	108.897	82.3896	1.15561	0.350018	10.7234	0.0010579	0.0417192	Slc6a9	33.2431	52.7611	46.2339	72.5663	93.5636	93.1211	154.512	113.115
MGP_C57BL6NJ_G0021507	1165.91	0.389999	0.153826	6.41072	0.0113433	0.266922	Sema3g	792.501	1259	1090.76	895.402	1397.28	1330.77	1120.67	1440.88	1106.3	0.403831	0.16998	5.62648	0.0176912	0.214455	Sema3g	1006.53	888.822	752.351	1161.06	1555	906.445	1266.67	1313.49
MGP_C57BL6NJ_G0032249	245.568	0.853171	0.335073	6.40228	0.0113974	0.266922	Igsf23	137.314	261.454	208.571	92.8106	156.715	399.033	402.585	306.059	582.774	-0.507687	0.255408	3.9352	0.0472854	0.349757	Igsf23	631.619	701.114	576.872	829.176	367.666	318.989	854.361	382.397
MGP_C57BL6NJ_G0027278	199.582	0.524251	0.206865	6.39849	0.0114218	0.266922	Dbndd2	151.438	174.571	176.637	152.033	221.315	198.534	256.19	265.939	205.653	0.770729	0.27578	7.73821	0.00540644	0.113711	Dbndd2	163.445	86.2442	225.915	132.327	282.009	212.99	295.804	246.49
MGP_C57BL6NJ_G0026333	3937.35	0.308161	0.121805	6.38886	0.0114839	0.267246	Slc43a3	3370.09	3527.61	3415.98	3759.27	5199.11	4168.23	4663.17	3395.3	3278.12	0.39531	0.154384	6.53668	0.0105672	0.167597	Slc43a3	2570.8	1881.14	3462.29	3413.82	3737.27	3480.15	3963.61	3715.92
MGP_C57BL6NJ_G0027549	1267.12	0.393212	0.156214	6.31767	0.0119541	0.270962	Skil	917.261	1100.52	1258.41	1106.66	1244.15	1625.62	1752.95	1131.39	1003.71	0.516531	0.168471	9.35649	0.00222198	0.0675042	Skil	1009.3	840.12	637.817	815.303	1279.58	1175.9	1402.18	869.469
MGP_C57BL6NJ_G0019879	404.05	0.568407	0.225608	6.3126	0.0119883	0.270962	Baiap2	425.283	238.929	307.368	329.699	668.73	394.119	480.83	387.445	412.717	0.657438	0.264022	6.14857	0.0131519	0.187076	Baiap2	280.719	260.762	256.388	482.352	749.827	377.438	337.117	557.135
MGP_C57BL6NJ_G0029765	3155.29	0.330607	0.131804	6.27821	0.0122231	0.273403	Klhl7	2923.62	2474.56	3439.93	2344.13	4129.62	3371.14	3177.77	3381.55	3432.71	0.368368	0.0930344	15.6386	7.66717e-05	0.00712654	Klhl7	2952.17	3117.98	3013.61	2902.65	3971.84	3940.8	3357.13	4205.53
MGP_C57BL6NJ_G0028425	24.5202	2.5016	0.956489	6.26424	0.0123199	0.273648	Ptger3	14.9084	1.60895	12.9733	0	22.7297	68.7988	69.4112	5.73144	5.1244	3.6365	1.75254	3.93622	0.0472568		Ptger3	0	3.04391	0	0	14.4958	11.8878	11.5677	0
MGP_C57BL6NJ_G0022084	673.086	0.527	0.210498	6.23646	0.0125146	0.276239	Itgbl1	500.609	510.036	740.477	456.098	569.438	1047.71	914.965	645.36	486.468	0.77857	0.271096	8.15922	0.00428428	0.0998367	Itgbl1	379.525	374.401	312.079	367.1	612.776	669.679	922.941	253.243
MGP_C57BL6NJ_G0032708	1770.07	0.241466	0.0966938	6.22978	0.0125619	0.276852	Dhdh	1626.59	1570.33	1695.51	1596.34	1920.06	1739.63	1925.84	2086.24	1368.88	0.226547	0.108297	4.37242	0.036525	0.304158	Dhdh	1305.71	1199.3	1139.03	1402.24	1526.01	1354.22	1486.46	1538.03
MGP_C57BL6NJ_G0023230	2332.02	-0.25265	0.101244	6.22082	0.0126257	0.277824	Timmdc1	2346.9	2542.14	2509.84	2744.54	2075.58	2072.81	1954.87	2409.5	2622.98	-0.182985	0.0848752	4.64605	0.0311251	0.279944	Timmdc1	2835.82	2955.64	2736.2	2629.46	2398.39	2404.31	2435.01	2588.99
MGP_C57BL6NJ_G0022491	2402.47	-0.244538	0.0980982	6.20652	0.012728	0.278337	Tomm22	2400.26	2695.79	2704.44	2620.8	2233.49	1931.28	2317.07	2316.65	2445.21	-0.238544	0.105686	5.09035	0.0240593	0.24927	Tomm22	2462.76	2520.36	2622.72	2984.82	2057.08	2081.36	2310.24	2522.3
MGP_C57BL6NJ_G0036494	1206.41	-0.383249	0.153885	6.18778	0.0128635	0.279009	Fgf16	1184.83	1702.27	1127.68	1447.85	845.783	1088	1101.74	1153.17	1022.48	-0.424525	0.1724	6.04655	0.0139335	0.191993	Fgf16	1260.47	1164.8	1232.55	1030.87	623.318	1215.53	845.272	807.002
MGP_C57BL6NJ_G0007213	81.6299	0.882837	0.353114	6.18223	0.012904	0.279009	2310001H17Rik	37.6634	72.4026	73.8481	45.9634	83.7408	119.907	131.25	88.2642	101.226	-0.808768	0.33235	5.85707	0.0155146	0.199741	2310001H17Rik	118.198	190.752	90.3662	115.252	101.47	65.3829	74.3641	54.0252
MGP_C57BL6NJ_G0027792	2662.98	-0.224066	0.0902793	6.15575	0.0130986	0.282088	Mrpl24	2956.58	2836.57	2706.43	2977.9	2659.37	2498.38	2260.28	2408.35	2714.72	-0.211838	0.0833283	6.45869	0.0110411	0.170849	Mrpl24	2824.74	2929.26	2796.1	3106.48	2419.48	2503.37	2611.83	2526.52
MGP_C57BL6NJ_G0027803	9789.58	0.210883	0.0850647	6.14036	0.013213	0.284121	Mef2d	8388.74	9006.88	9207.07	9698.27	10763.1	9449.03	10612.3	11191.2	8097.21	0.254528	0.116791	4.74374	0.0294051	0.27203	Mef2d	8703.23	8429.6	6121.78	6283.39	8756.77	8745.46	8608.06	9129.42
MGP_C57BL6NJ_G0018115	930.225	0.499664	0.201741	6.1069	0.0134655	0.285643	Csrp2	943.939	646.796	847.258	645.255	704.619	1345.51	1347.84	960.589	907.946	0.4632	0.189742	5.93825	0.0148157	0.196436	Csrp2	624.231	824.9	877.392	728.864	794.632	1143.21	1462.49	807.846
MGP_C57BL6NJ_G0019406	34952.2	0.216476	0.0876408	6.0954	0.0135534	0.286219	Nfe2l1	28666.6	34696.1	34096.9	31880	35534.8	35506.1	38499.2	40737.9	30687.7	0.344062	0.0741539	21.4784	3.5784e-06	0.000830729	Nfe2l1	28046.1	28964.8	25457	25714.1	34009.7	34480.6	33234.1	35595
MGP_C57BL6NJ_G0036014	1482.69	0.327419	0.133165	6.03291	0.0140416	0.294332	Prickle3	1283.69	1178.55	1414.09	1384.2	1906.9	1340.59	1506.85	1846.67	1082.31	0.634144	0.130367	23.4948	1.25253e-06	0.000358399	Prickle3	741.506	902.012	824.854	923.086	1557.64	1226.42	1155.12	1327.84
MGP_C57BL6NJ_G0029242	1557.6	0.351007	0.143007	6.01086	0.0142181	0.296276	Sync	1523.01	1341.06	1620.67	991.748	1865.03	1730.78	1701.2	1687.34	1238.21	0.443609	0.111047	15.9115	6.63757e-05	0.00648164	Sync	1092.41	1009.56	1115.92	979.645	1356.01	1545.41	1523.64	1283.1
MGP_C57BL6NJ_G0028620	2677.66	0.294614	0.120468	5.97078	0.0145449	0.299718	Rusc2	2099.73	2547.77	2405.05	2567.76	3590.09	2660.55	2912.75	2637.61	2365.53	0.475749	0.129877	13.3625	0.000256707	0.0165368	Rusc2	2266.99	2323.52	1695.94	1627.41	3058.61	2570.74	2630.84	2750.22
MGP_C57BL6NJ_G0032972	52.8895	1.25329	0.508547	5.94509	0.0147583	0.30307	Nox4	43.156	36.2013	18.961	26.5173	40.6741	112.044	112.32	33.2423	83.4879	0.883108	0.414953	4.48038	0.034286	0.29521	Nox4	84.0312	32.4684	81.96	36.2831	109.377	79.252	168.559	75.973
MGP_C57BL6NJ_G0034149	82.148	1.10954	0.451578	5.92171	0.0149555	0.304976	Npy1r	83.958	28.1566	66.8625	29.1691	61.0112	136.615	166.587	84.8253	37.8828	1.49316	0.499634	8.71139	0.00316228		Npy1r	16.6215	10.1464	32.5739	20.2759	52.7119	47.5512	80.9742	42.2072
MGP_C57BL6NJ_G0035582	2135.85	-0.276475	0.113597	5.91608	0.0150033	0.30512	Bckdhb	2545.42	2332.97	2195.49	2284.91	2278.95	1811.37	1681.01	1956.71	2090.09	-0.650964	0.117669	30.378	3.55543e-08	2.08314e-05	Bckdhb	2286.39	2259.6	2759.32	2911.19	1512.83	1792.09	1480.67	1718.68
MGP_C57BL6NJ_G0025175	2055.76	0.370049	0.151974	5.91287	0.0150306	0.30512	Rasgrp2	1527.72	1925.91	1715.47	2003.83	2534.96	1604	2599.76	2534.44	1820.68	0.530915	0.149901	12.4761	0.000412201	0.0228231	Rasgrp2	1181.05	1403.24	1875.62	1497.21	2530.17	1869.36	1839.27	2369.51
MGP_C57BL6NJ_G0024318	7173.27	0.273854	0.11259	5.90739	0.0150775	0.30553	Plin5	5980.63	6661.04	7228.14	6108.71	8482.95	6953.6	6823.75	9147.38	7464.51	0.340103	0.128608	6.97796	0.00825195	0.145046	Plin5	7283.93	6911.71	5445.09	6714.51	8009.58	7417.99	7244.72	10688.6
MGP_C57BL6NJ_G0016335	5154.21	-0.260798	0.107667	5.86032	0.015486	0.30746	Mrpl30	5600.08	5673.14	5348	5855.02	5059.14	4856.21	3720.44	5121.61	5664.29	-0.389377	0.118512	10.7639	0.00103501	0.0414812	Mrpl30	5421.39	5625.15	6690.25	7962.01	4520.05	4844.28	5039.41	5211.75
MGP_C57BL6NJ_G0030421	2639.05	0.250956	0.104356	5.77658	0.0162411	0.314358	Fbxo21	2146.81	2472.15	2411.04	2611.07	3122.34	2795.2	2525.3	3028.49	2602.43	0.367414	0.11336	10.4815	0.00120578	0.0447322	Fbxo21	2666.83	2241.33	2049	2134.3	2842.49	2570.74	3056.36	3258.4
MGP_C57BL6NJ_G0022315	1938.61	0.297934	0.124025	5.76117	0.0163842	0.315505	Ndrg1	1536.35	1734.44	1621.67	2063.93	1882.97	2147.51	2460.94	2061.03	1696.3	0.339002	0.122592	7.6301	0.00574022	0.117646	Ndrg1	1367.58	1361.64	1569.85	1692.5	2059.72	1695	2140.86	1683.22
MGP_C57BL6NJ_G0025040	3083.4	0.222859	0.0929629	5.74146	0.016569	0.316805	Lrp5	2621.53	2818.87	3197.42	2746.31	3275.46	3354.43	3488.23	3164.9	2978.72	0.264434	0.0915623	8.32995	0.00389966	0.0952013	Lrp5	2891.23	2730.39	2396.81	2805.54	3459.22	3150.27	3186.91	3209.44
MGP_C57BL6NJ_G0032455	1493.84	-0.304083	0.127008	5.72422	0.0167325	0.317848	Tbcb	1589.71	1847.87	1634.64	1530.93	1257.31	1320.94	1148.44	1620.85	1502.15	-0.22676	0.105537	4.61319	0.0317269	0.283259	Tbcb	1583.66	1457.02	1715.91	1724.52	1288.81	1509.75	1407.13	1330.37
MGP_C57BL6NJ_G0023560	15391.7	-0.176553	0.0738549	5.71108	0.0168582	0.318886	Igf2r	16227.4	15976.8	17554.9	15570.1	14478.8	13984.8	15193.5	14147.5	14054.5	0.267034	0.122143	4.77284	0.028912	0.269064	Igf2r	15330.6	13789.9	10582.3	11323.5	17674.3	15973.2	13735.9	14026.3
MGP_C57BL6NJ_G0034344	20.1897	-1.65615	0.685302	5.70046	0.0169605	0.32002	Palm3	27.4629	37.0058	30.9364	27.4012	14.3556	12.7769	1.26202	10.3166	12.6245	-2.28988	0.827045	7.36757	0.00664107		Palm3	12.0045	29.4245	14.7108	27.7459	5.27119	0.99065	5.78387	5.06487
MGP_C57BL6NJ_G0025238	790.139	-0.47361	0.198174	5.68856	0.0170758	0.321285	Rom1	694.419	1028.12	791.373	1160.57	885.26	643.76	624.701	492.904	1018.46	-0.306168	0.139699	4.79641	0.0285191	0.269014	Rom1	1291.86	1095.81	1212.59	903.877	877.653	968.856	788.259	1008.75
MGP_C57BL6NJ_G0031025	10753.5	0.207829	0.0872228	5.67267	0.0172312	0.322049	Luc7l2	9512.36	10629.5	9476.51	10301.1	12900.9	10830.9	11546.2	10830.1	8799.86	0.227652	0.0815101	7.79293	0.00524511	0.111461	Luc7l2	8236.9	7892.86	8279.01	8019.64	9464.42	9043.64	8867.51	10594.9
MGP_C57BL6NJ_G0024498	16387	0.285091	0.119743	5.65934	0.0173626	0.323242	Epas1	12919.3	17082.2	14764.6	14325.5	22110	16637.5	17956	15300.6	14495.1	0.221373	0.0868637	6.48836	0.0108583	0.169329	Epas1	13811.6	12115.8	13626.4	13983.9	17293.5	15289.7	14176.3	15663.9
MGP_C57BL6NJ_G0018193	2018.04	-0.211553	0.0889873	5.64867	0.0174686	0.324264	Tsfm	2129.55	2153.57	2213.45	2167.35	1908.1	1889.02	1715.09	1968.18	2061.89	-0.190564	0.0874663	4.74377	0.0294045	0.27203	Tsfm	2162.65	2315.4	2081.57	2231.41	1958.25	1901.06	1845.88	1998.93
MGP_C57BL6NJ_G0018596	71.7948	-0.956235	0.400303	5.6469	0.0174863	0.324264	Timd4	147.515	94.9278	89.8153	46.8473	46.6556	59.9533	41.6467	46.9978	63.0508	-0.787808	0.393019	3.97889	0.046074	0.344778	Timd4	48.0178	68.9953	105.077	97.1107	54.0297	46.5605	29.7456	54.8694
MGP_C57BL6NJ_G0017503	7668.75	0.262791	0.110575	5.64051	0.0175501	0.324597	Lama2	6715.86	6829.17	6715.19	7628.15	9742.65	8243.08	8735.71	6740.17	6177.54	0.28131	0.13414	4.39124	0.0361241	0.30195	Lama2	7088.17	5626.16	4689.58	4902.49	7098.98	7682.49	6850.59	5481.87
MGP_C57BL6NJ_G0024899	2492.63	0.311379	0.131068	5.63337	0.0176217	0.325496	Ablim3	1848.65	2587.19	2189.5	2272.53	3308.96	2323.43	2703.25	2707.53	2433.56	0.308082	0.117953	6.81003	0.0090647	0.152158	Ablim3	1849.61	2142.91	2232.89	2474.72	2759.47	2259.67	2782.87	2966.32
MGP_C57BL6NJ_G0031522	712.932	0.334276	0.141451	5.57497	0.018219	0.330488	Gpr27	573.582	719.199	644.674	585.149	751.275	719.439	773.619	936.517	638.152	0.289583	0.124577	5.39875	0.0201512	0.228727	Gpr27	592.835	549.933	598.939	555.986	691.844	650.857	691.586	773.236
MGP_C57BL6NJ_G0034137	13743.5	0.167806	0.0712802	5.53917	0.0185954	0.333892	Cpe	13381.5	12636.7	13222.8	12540	13634.2	14704.3	14788.4	15040.4	11923.2	0.267634	0.0905615	8.72177	0.00314433	0.0839215	Cpe	11941.7	11217.8	9911.91	10209.4	12822.2	13616.5	13925.1	11741.2
MGP_C57BL6NJ_G0018550	986.993	0.559766	0.237207	5.53624	0.0186266	0.334028	Slit3	1160.5	541.41	867.217	622.273	1214.24	1355.34	1443.75	691.212	577.674	0.917363	0.221141	16.9653	3.80699e-05	0.00459228	Slit3	474.638	512.392	276.352	336.153	629.907	1027.3	795.696	568.953
MGP_C57BL6NJ_G0022091	53682.6	-0.218859	0.0933093	5.49624	0.0190574	0.337842	Oxct1	52986.9	63616.9	55140.6	59241.5	55682.9	45812.2	45630.9	51349.1	54209.1	-0.509062	0.0682251	55.3916	9.87568e-14	2.43021e-10	Oxct1	62158.1	67685.4	61041.3	63816.7	43547.9	45681.8	43988.8	45752.6
MGP_C57BL6NJ_G0015682	240.647	-0.537125	0.22861	5.49435	0.0190781	0.337842	BC037032	207.149	333.052	300.382	298.762	216.53	145.46	196.875	226.965	211.738	-0.64733	0.25038	6.65141	0.00990776	0.161464	BC037032	189.301	273.952	253.235	319.078	104.106	190.205	185.91	178.114
MGP_C57BL6NJ_G0020023	170.611	0.805858	0.342231	5.48384	0.0191931	0.339454	Cys1	103.574	127.911	148.694	116.676	393.582	212.294	133.774	128.384	93.8877	0.784779	0.336178	5.4109	0.0200114	0.22752	Cys1	84.0312	67.9807	57.7923	66.1634	89.6103	152.56	156.991	75.973
MGP_C57BL6NJ_G0026667	442.706	0.519527	0.221375	5.4816	0.0192176	0.339464	Fibin	255.013	443.265	318.345	438.42	458.182	513.043	700.422	414.956	386.992	0.590604	0.196389	9.00066	0.00269883	0.0765928	Fibin	307.499	370.343	261.642	296.668	415.106	414.092	629.616	400.969
MGP_C57BL6NJ_G0017363	1495.04	0.375849	0.160653	5.45858	0.0194724	0.342075	G0s2	1085.18	1712.72	1280.37	1126.1	1710.71	1376.96	2039.43	1628.87	1681.51	-0.448093	0.149506	8.9484	0.00277713	0.0778354	G0s2	2254.99	1969.41	1626.59	1909.13	1485.16	1821.81	1234.44	1150.57
MGP_C57BL6NJ_G0030230	811.39	0.374316	0.16022	5.44423	0.019633	0.343258	Mapk10	681.865	555.086	877.196	714.2	757.257	1025.1	967.97	912.445	649.995	0.360568	0.164513	4.79187	0.0285944	0.269014	Mapk10	581.754	714.305	518.029	461.009	877.653	649.866	689.107	708.237
MGP_C57BL6NJ_G0031706	335.079	-0.603803	0.257946	5.44216	0.0196563	0.343258	Gnb3	271.49	358.795	382.214	603.711	271.56	181.825	338.222	272.816	544.127	-0.700354	0.207152	11.3201	0.000766721	0.0339343	Gnb3	578.06	727.495	676.696	709.655	624.636	297.195	399.087	340.19
MGP_C57BL6NJ_G0032413	2918.24	0.761997	0.324814	5.44124	0.0196667	0.343258	Lgals4	1634.43	1656.41	2039.81	3329.69	4760.07	3824.23	2445.8	3655.51	1433.39	0.945251	0.327754	8.1766	0.00424341	0.0994494	Lgals4	1387.9	1297.72	693.508	539.978	1951.66	2050.65	1508.77	2036.92
MGP_C57BL6NJ_G0032173	122.848	0.71292	0.304984	5.41986	0.0199089	0.346058	Hif3a	75.3268	90.9055	91.8112	114.024	184.23	94.3527	196.875	135.262	203.886	0.769332	0.34742	4.85612	0.0275483	0.265129	Hif3a	96.959	112.625	159.717	234.773	188.445	138.691	269.363	430.514
MGP_C57BL6NJ_G0020987	1472.39	0.243011	0.104519	5.40054	0.0201305	0.346083	Fam193b	1229.55	1486.67	1326.27	1351.5	1540.83	1521.44	1722.66	1600.22	1459.37	0.409345	0.153355	7.10316	0.00769484	0.139436	Fam193b	1073.94	1387.01	1465.82	1088.49	1740.81	1333.41	1503.81	2081.66
MGP_C57BL6NJ_G0023512	845.594	0.290389	0.124916	5.39604	0.0201825	0.346556	C2cd2	673.233	723.221	875.2	772.538	955.842	935.664	957.874	871.179	872.542	0.374225	0.151039	6.12605	0.0133204	0.187952	C2cd2	743.353	800.549	766.011	730.998	967.264	747.941	979.954	1244.27
MGP_C57BL6NJ_G0029883	541.713	0.529605	0.227626	5.38635	0.0202948	0.346967	Fgfr3	358.587	479.466	388.202	547.141	896.027	650.64	628.487	385.153	536.106	0.533901	0.15854	11.2909	0.000778884	0.0342264	Fgfr3	462.633	413.972	420.308	454.606	711.611	519.101	746.946	559.668
MGP_C57BL6NJ_G0025878	232.14	-0.639869	0.275224	5.37767	0.020396	0.346999	Fcna	342.894	320.18	282.419	186.505	150.734	270.281	128.726	175.382	204.036	-0.583692	0.248234	5.50641	0.0189469	0.22264	Fcna	186.531	219.162	306.825	267.855	125.191	158.504	147.902	220.322
MGP_C57BL6NJ_G0026074	2988.81	0.294405	0.126857	5.37689	0.0204052	0.346999	Dab2ip	2228.42	3253.29	2886.07	2371.53	3427.39	3111.67	3609.38	3022.76	2600.72	0.385693	0.0909191	17.9477	2.27064e-05	0.00308748	Dab2ip	2185.73	2485.86	2151.98	2195.13	3173.26	2876.85	2881.2	2855.74
MGP_C57BL6NJ_G0004707	24.7034	-1.65065	0.701992	5.36095	0.0205925	0.348521	Gm27045	17.2624	64.3579	49.8974	18.5621	14.3556	19.6568	10.0962	3.43886	16.2277	-1.44385	0.67712	4.46667	0.0345623		Gm27045	16.6215	25.3659	15.7615	37.3503	7.90679	5.9439	10.7415	10.1297
MGP_C57BL6NJ_G0035853	211068	-0.280105	0.121128	5.33912	0.020852	0.349542	Myl3	217112	246100	211782	250980	212411	166183	155057	228918	211476	-0.321317	0.0795881	16.2658	5.50481e-05	0.00580621	Myl3	216394	218584	254150	250587	193312	183477	184035	191267
MGP_C57BL6NJ_G0023716	3668.81	0.258633	0.112123	5.31465	0.0211468	0.352014	Pkd1	3115.86	3690.12	3228.36	3329.69	3739.63	4663.58	4193.7	3389.57	2928.68	0.37856	0.113688	11.057	0.000883507	0.0369751	Pkd1	2607.74	2895.77	2486.12	2194.06	3844.02	3112.62	3305.9	2983.21
MGP_C57BL6NJ_G0023782	3223.11	-0.224556	0.0974323	5.30677	0.0212427	0.35236	Rhot2	2940.1	3689.31	3612.57	3652.32	3052.95	2900.36	2931.68	3005.57	3620.39	-0.217357	0.0974433	4.97132	0.025771	0.258287	Rhot2	3725.07	4336.56	3600.99	3907.91	3251.01	3590.11	3002.66	3548.78
MGP_C57BL6NJ_G0027395	582.44	1.48443	0.63344	5.26834	0.0217168	0.357291	Edn3	389.189	279.957	401.175	156.452	240.456	441.295	1336.48	1414.52	502.985	2.0557	0.547078	13.0943	0.0002962	0.0180532	Edn3	257.634	252.645	96.6708	172.878	1549.73	295.214	724.637	674.471
MGP_C57BL6NJ_G0025425	817.898	0.288365	0.125964	5.23589	0.0221255	0.36275	Kcnv2	780.731	711.154	741.475	713.316	898.42	1044.76	829.148	824.181	588.98	0.831731	0.220861	14.0079	0.000182045	0.0130987	Kcnv2	439.548	307.435	486.506	461.009	943.543	525.044	557.731	991.026
MGP_C57BL6NJ_G0031632	162.574	-0.602601	0.262875	5.22693	0.0222398	0.363973	Wnt5b	207.149	128.716	201.585	246.611	130.396	107.13	129.988	149.017	190.99	-0.566641	0.249572	5.12592	0.0235711	0.247258	Wnt5b	216.08	302.362	207.002	185.684	169.996	196.149	119.809	130.842
MGP_C57BL6NJ_G0004754	38.143	-1.6351	0.703623	5.21117	0.0224422	0.366245	BC050972	71.4035	110.213	38.92	10.6069	17.9445	39.3136	7.57213	9.1703	49.952	-1.13146	0.454271	6.11346	0.0134156		BC050972	33.2431	68.9953	75.6554	97.1107	19.767	33.6821	27.2668	43.8955
MGP_C57BL6NJ_G0021242	44.973	-1.10069	0.478692	5.20742	0.0224906	0.366281	Fam169a	53.3565	45.0505	71.8522	75.1324	15.5519	20.6396	27.7645	50.4367	50.4417	-1.34508	0.476034	7.79352	0.0052434		Fam169a	64.6394	59.8636	94.5692	70.432	21.0848	55.4764	23.9618	13.5063
MGP_C57BL6NJ_G0031849	1484.25	0.292344	0.128115	5.19902	0.0225997	0.366281	Dusp16	1086.75	1394.96	1343.24	1513.26	1556.38	1576.48	1520.74	1882.2	1315.3	0.451428	0.107923	17.4426	2.96114e-05	0.0037952	Dusp16	1081.32	1060.3	1219.94	1084.23	1461.44	1505.79	1696.33	1413.1
MGP_C57BL6NJ_G0022629	1098.67	0.270803	0.118923	5.18058	0.0228407	0.367436	Mapk12	1063.99	1023.29	920.108	975.837	1282.43	1210.86	1020.98	1291.87	909.57	-0.28643	0.136601	4.39367	0.0360725	0.301724	Mapk12	1012.07	960.861	1161.1	866.527	681.301	839.08	906.416	849.209
MGP_C57BL6NJ_G0033468	7041.17	0.264675	0.116328	5.16952	0.0229865	0.367499	Sbk1	6451.43	5261.25	6459.72	7416.01	8802.36	6861.21	7127.9	7949.51	5123.57	0.385218	0.115607	11.0708	0.000876958	0.0368262	Sbk1	3687.21	3924.62	5382.04	4780.84	6100.09	5754.68	5723.56	5635.51
MGP_C57BL6NJ_G0022925	3762.25	-0.232201	0.102164	5.16042	0.0231073	0.368328	Clec16a	3996.24	3686.9	4231.3	4343.54	3015.87	3578.52	3887.03	3358.62	3341.48	0.303194	0.144204	4.41227	0.0356813	0.299993	Clec16a	3255.05	3503.54	2641.63	2563.3	4385.63	4168.65	2796.09	3417.94
MGP_C57BL6NJ_G0031443	723.709	0.358704	0.157761	5.15973	0.0231165	0.368328	Gata2	558.674	769.881	518.933	688.566	808.697	837.38	904.869	702.674	632.094	0.531362	0.167524	10.0107	0.00155633	0.053192	Gata2	485.719	433.25	525.385	623.216	851.297	677.604	862.624	597.654
MGP_C57BL6NJ_G0029273	123816	0.23456	0.103382	5.14213	0.023352	0.369697	Fabp3	97858.9	121726	122364	113141	142797	132432	112990	147214	133100	0.252638	0.0960126	6.91496	0.00854775	0.146834	Fabp3	121852	113706	116318	134029	139303	124558	150926	164107
MGP_C57BL6NJ_G0022576	1623.87	-0.298163	0.131472	5.13578	0.0234376	0.369697	Mcat	1624.23	1880.05	1647.61	2012.66	1634.14	1401.53	1169.89	1620.85	1693.34	-0.252896	0.123385	4.19768	0.0404794	0.322298	Mcat	1605.83	1888.24	2000.66	1873.92	1382.37	1334.41	1702.11	1759.2
MGP_C57BL6NJ_G0018925	2123.25	0.305776	0.1349	5.1286	0.0235347	0.370584	Kdm6b	1541.85	1919.47	1802.29	2332.64	2625.87	2276.26	2473.56	2014.03	1481.25	0.416994	0.156442	7.0804	0.00779318	0.139574	Kdm6b	1381.44	1446.87	1132.73	1110.9	2057.08	1920.87	1558.34	1241.74
MGP_C57BL6NJ_G0026209	6984.96	-0.280807	0.124142	5.10881	0.0238046	0.373406	Stk39	8894.84	8298.95	6619.39	6835.28	7616.83	5556.98	5807.82	6249.56	6103.56	-0.279873	0.11923	5.50221	0.0189925	0.222768	Stk39	6209.99	5749.95	6854.17	7964.15	4634.7	5753.69	5345.95	6315.89
MGP_C57BL6NJ_G0031196	2317.28	0.40644	0.179574	5.10639	0.0238379	0.373513	Wipf3	1836.09	2047.38	1973.94	2114.31	4044.68	2337.19	2245.14	1939.52	1974.93	0.234605	0.118576	3.90957	0.0480119	0.351188	Wipf3	1953.96	1933.9	1612.93	1754.4	2547.3	2118.01	1868.19	2010.75
MGP_C57BL6NJ_G0027311	85.9073	1.01275	0.44738	5.04376	0.0247148	0.380651	Cdh22	83.1733	24.1342	74.8461	45.9634	117.237	193.62	79.5073	68.7773	136.313	-0.819494	0.278767	8.55095	0.00345342	0.089397	Cdh22	171.756	196.84	211.205	115.252	125.191	95.1024	97.4996	77.6613
MGP_C57BL6NJ_G0034337	1604.6	0.292771	0.130413	5.03283	0.0248712	0.381673	Adgrl1	1379.42	1567.11	1513.89	1309.96	2024.14	1949.96	1408.42	1683.9	1116.88	0.433152	0.143548	9.07583	0.0025901	0.0753395	Adgrl1	1021.3	1064.35	866.885	848.385	1229.51	1622.68	1123.72	1158.17
MGP_C57BL6NJ_G0019791	2965.69	0.168905	0.0755273	4.99908	0.0253608	0.384598	Grb2	2791.8	2774.63	2860.12	2742.78	3115.16	3125.43	3170.2	3145.41	2434.76	0.186708	0.0862506	4.68307	0.0304613	0.277627	Grb2	2307.62	2231.19	2212.92	2357.34	2601.33	2736.17	2634.14	2397.37
MGP_C57BL6NJ_G0028337	475.731	0.384252	0.171802	4.99071	0.0254837	0.385222	Mttp	377.419	456.136	457.06	360.636	672.319	536.631	474.52	471.124	552.097	-0.427476	0.161893	6.95821	0.00834355	0.145457	Mttp	707.339	520.509	627.309	679.775	375.572	514.147	534.595	457.526
MGP_C57BL6NJ_G0018962	18226.8	-0.30651	0.137172	4.98373	0.0255867	0.385222	Slc2a4	19509.6	20736.9	16843.4	23532.4	21234.3	14573.6	13304.2	16080.1	15854.3	-0.290947	0.0952247	9.31971	0.00226702	0.0687028	Slc2a4	16694.5	16574.1	18455.7	18065.8	13861.9	16181.3	12196.5	14804.6
MGP_C57BL6NJ_G0029192	2003.06	-0.218236	0.0977881	4.97694	0.0256873	0.385417	Mrps15	2208.8	2079.56	2175.53	2153.21	1936.81	1745.52	1683.54	2041.54	2082.65	-0.259922	0.130042	3.99045	0.0457588	0.343722	Mrps15	1947.49	1929.84	2499.78	2704.16	1740.81	1800.01	1879.76	2159.32
MGP_C57BL6NJ_G0016826	2724.43	0.202432	0.090723	4.97512	0.0257144	0.385417	Ccnt2	2392.41	2585.58	2547.76	2608.42	3155.83	2867.93	2988.47	2649.07	2342.72	0.24389	0.0967091	6.35418	0.0117105	0.175013	Ccnt2	2375.03	1923.75	2248.65	2032.92	2536.76	2443.93	2566.39	2614.32
MGP_C57BL6NJ_G0019444	2008.62	0.226331	0.101545	4.96339	0.0258894	0.385897	Fbxl20	1778.03	1756.97	1791.32	2078.96	2322.01	2007.94	2083.6	2250.16	1845.6	0.215778	0.0985798	4.78859	0.0286489	0.269014	Fbxl20	1774.81	1703.58	1786.31	1567.64	1910.81	1876.29	2195.39	1949.97
MGP_C57BL6NJ_G0022688	1223.29	0.254603	0.114603	4.93051	0.0263866	0.390527	Rapgef3	1057.71	1227.63	1025.89	1149.97	1318.32	1184.32	1378.13	1444.32	1193.96	0.323304	0.140395	5.29237	0.0214191	0.235681	Rapgef3	911.415	984.198	1243.06	1104.5	1444.31	1093.68	1246.01	1524.52
MGP_C57BL6NJ_G0017776	6137.25	0.286465	0.129129	4.91352	0.0266473	0.391614	Pcnt	4740.1	5949.88	5302.1	6127.27	8552.33	5906.87	5834.32	6685.15	4613.28	0.214144	0.0972631	4.84316	0.027756	0.266596	Pcnt	4355.77	4727.19	3898.35	4103.2	5053.75	5329.7	4337.08	5101.16
MGP_C57BL6NJ_G0028967	11927.7	0.228811	0.103233	4.90757	0.0267392	0.392462	Cpt2	8883.07	11853.9	12049.2	11150.5	12326.7	12902.7	12408.2	13847.2	10389	0.435406	0.0903558	23.1383	1.50761e-06	0.000403253	Cpt2	9280.36	8736.03	8234.88	9083.59	10786.2	11545	11802.4	13643.9
MGP_C57BL6NJ_G0017990	2334.06	0.336791	0.152139	4.89018	0.0270099	0.394593	Nuak1	1592.85	2281.49	2160.56	2217.73	2040.88	2806.01	2334.74	3238.26	1789.67	0.367339	0.16951	4.68356	0.0304526	0.277627	Nuak1	1645.53	1851.71	1304	1449.19	2289.01	2407.28	2070.63	1299.98
MGP_C57BL6NJ_G0024613	20662.3	-0.199845	0.0905357	4.8686	0.0273496	0.39608	Fhod3	22262.2	22463.3	20738.4	22898.6	22315.7	17512.3	18637.5	18470.1	18232.5	-0.223818	0.092343	5.86913	0.0154086	0.199332	Fhod3	19927.4	20411.5	18390.6	19849	14609.1	19111.6	16100.7	17460.3
MGP_C57BL6NJ_G0033059	1038.15	0.263425	0.119709	4.83703	0.0278549	0.400934	Fam168a	860.766	924.34	903.143	1086.33	1177.16	1145.01	1182.51	1025.93	938.398	0.359562	0.179209	4.01658	0.045055	0.340723	Fam168a	1043.46	1014.64	588.431	640.291	1157.03	1013.43	999.784	1050.12
MGP_C57BL6NJ_G0027235	15.2292	2.01249	0.894739	4.81424	0.0282256		Ptprt	10.2005	0	6.98564	7.07129	34.6926	33.4166	8.83415	20.6332	5.98375	2.80206	1.19693	5.30378	0.0212792		Ptprt	2.77026	0	2.10154	1.06715	15.8136	6.93455	10.7415	8.44144
MGP_C57BL6NJ_G0022683	714.969	0.406427	0.185397	4.79007	0.0286242	0.406306	Slc38a4	556.32	448.092	734.49	721.271	675.908	705.679	954.088	923.908	694.646	0.662143	0.174315	14.3189	0.00015431	0.0121707	Slc38a4	650.087	587.475	432.917	479.151	1039.74	934.183	729.594	704.016
MGP_C57BL6NJ_G0027271	54.6087	2.72775	1.17433	4.78545	0.0287011	0.406306	Slpi	3.13862	28.961	11.9754	13.2587	14.3556	310.578	45.4328	9.1703	26.3744	1.78738	0.863706	4.09153	0.0430987		Slpi	21.2386	6.08782	16.8123	3.20145	3.95339	117.887	18.1779	23.636
MGP_C57BL6NJ_G0024278	6854.49	-0.190767	0.087187	4.78431	0.0287202	0.406306	Apobec2	7968.95	7055.23	7458.66	6745.12	5967.13	6324.58	6373.21	6943.07	7338.62	-0.256017	0.0950877	7.24037	0.00712821	0.133697	Apobec2	6933.03	8316.98	8371.48	8333.38	6354.42	6427.34	6436.63	7535.68
MGP_C57BL6NJ_G0017159	3193.39	-0.193641	0.0885199	4.78246	0.028751	0.406306	Pfdn2	3144.11	3572.67	3357.1	3555.97	2916.57	2922.97	2850.91	3226.8	3136.32	-0.228694	0.0860292	7.06059	0.00787982	0.140716	Pfdn2	3103.61	3341.2	3464.39	3630.45	2776.6	2897.65	2860.54	3016.13
MGP_C57BL6NJ_G0019354	1058.61	0.375333	0.171668	4.76702	0.02901	0.406398	Acsf2	614.384	878.485	1116.7	1078.37	1154.43	1141.08	1128.25	1357.2	868.831	0.495703	0.206909	5.71335	0.0168363	0.209167	Acsf2	971.437	877.661	482.303	550.65	1266.4	1043.15	904.763	854.274
MGP_C57BL6NJ_G0019358	1105.82	-0.253754	0.116444	4.74636	0.0293604	0.407674	Mrpl27	1257.02	1138.33	1105.73	1310.84	1018.05	1072.28	889.725	1054.58	1166.83	-0.232015	0.116326	3.97624	0.0461465	0.344778	Mrpl27	1251.23	1122.19	1394.37	1276.31	943.543	1110.52	1077.45	1159.01
MGP_C57BL6NJ_G0035727	2502.61	-0.223227	0.102487	4.74041	0.0294621	0.408197	Parp3	2797.29	2773.82	2728.39	2483.79	2201.19	2476.76	2534.14	2025.49	2042.91	-0.253684	0.109823	5.33195	0.020938	0.233141	Parp3	2278.08	2483.83	2036.39	2092.68	1635.39	1784.16	2014.44	2018.35
MGP_C57BL6NJ_G0018839	4411.28	0.175234	0.0804863	4.73744	0.029513	0.408197	Ulk2	4150.04	4110.05	4158.45	4155.26	4426.3	4411.97	4993.82	4884.33	3926.65	0.185602	0.0766629	5.85797	0.0155067	0.199741	Ulk2	3531.16	3711.54	3697.66	3758.51	4176.1	3961.61	4323.86	4252.8
MGP_C57BL6NJ_G0021308	870.113	-0.292005	0.134611	4.69946	0.0301721	0.411668	Ndufaf2	1003.57	831.021	1058.82	938.713	801.52	746.959	682.753	897.543	872.845	-0.339768	0.133878	6.42489	0.0112532	0.172213	Ndufaf2	943.735	925.349	909.966	1119.44	905.327	726.146	779.171	673.627
MGP_C57BL6NJ_G0025668	15693.5	0.219513	0.101224	4.69824	0.0301936	0.411668	Gpam	11640.3	15064.6	14981.2	16322.3	16898.9	16658.2	17044.9	16937.5	13863.8	0.567614	0.130389	18.8316	1.42782e-05	0.00228155	Gpam	13963	11834.7	8677.25	10208.4	17360.7	14290.1	15901.5	18675
MGP_C57BL6NJ_G0018844	2026.65	-0.202319	0.0934626	4.68271	0.0304676	0.412129	Ttc19	2083.26	2248.5	2172.53	2169.12	2087.54	1777.96	1842.55	1831.77	2046.86	-0.261579	0.102483	6.50671	0.0107468	0.168822	Ttc19	2176.5	2161.18	2044.8	2545.16	1843.6	1983.28	1722.77	1897.64
MGP_C57BL6NJ_G0023310	901.434	-0.288287	0.133323	4.67111	0.0306741	0.412734	Nit2	958.063	1127.87	892.165	986.444	934.309	808.878	697.898	805.84	869.447	-0.33599	0.133459	6.32652	0.0118946	0.176752	Nit2	846.776	896.939	1052.87	1085.29	782.772	662.745	788.259	839.924
MGP_C57BL6NJ_G0018964	1258.3	-0.232492	0.107558	4.67054	0.0306844	0.412734	Elp5	1483	1292.79	1335.25	1327.63	1186.73	1246.24	1046.22	1148.58	1317.33	-0.238001	0.0982611	5.86025	0.0154866	0.199741	Elp5	1405.44	1504.71	1395.42	1395.83	1257.18	1267.04	1127.86	1185.18
MGP_C57BL6NJ_G0026999	6049.76	-0.247793	0.114678	4.66317	0.0308163	0.412899	Dstn	6522.83	5499.38	7294	6956.38	4757.68	5558.95	6422.43	5386.41	5672.68	0.276014	0.110949	6.17962	0.012923	0.184993	Dstn	5450.02	5736.76	4249.31	5088.18	7075.26	5544.67	6336.65	5900.57
MGP_C57BL6NJ_G0023944	2557.32	0.247818	0.114835	4.6519	0.0310191	0.413735	Kank3	2253.53	2471.34	2228.42	2398.93	3179.76	2459.07	2396.58	3070.9	2713	0.270209	0.119585	5.09832	0.023949	0.248782	Kank3	2010.28	2446.29	2781.39	2601.71	3113.96	2501.39	3133.21	3115.74
MGP_C57BL6NJ_G0021373	16606.4	-0.210508	0.0976945	4.63891	0.0312548	0.415762	Pdhb	16601.7	17619.6	17410.2	19631.7	17988.7	14630.6	13859.5	15109.2	16983.8	-0.170779	0.0776107	4.8392	0.0278198	0.266792	Pdhb	17612.4	16231.1	18966.4	19141.5	16247.1	15873.2	15691.7	16107.1
MGP_C57BL6NJ_G0022487	8941.46	0.208033	0.0966207	4.63175	0.0313855	0.416189	Ddx17	8924.66	7120.39	8795.91	8350.3	9146.89	9099.14	10661.6	9432.8	8014.34	0.225288	0.0871328	6.67846	0.0097585	0.159984	Ddx17	7024.45	7383.51	8173.94	6977.03	8881.96	8598.84	7859.46	9215.52
MGP_C57BL6NJ_G0027729	2039.15	0.32622	0.151526	4.62554	0.0314993	0.416372	Rapgef2	1880.82	1937.98	1622.66	1795.22	2941.7	1859.53	2496.28	1779.04	1726.69	0.271738	0.114431	5.63097	0.0176459	0.214329	Rapgef2	1471.01	1473.25	1424.84	1888.86	2012.28	1782.18	1892.98	1868.09
MGP_C57BL6NJ_G0030524	7021.19	-0.181137	0.0842382	4.62093	0.0315841	0.41687	Kmt5a	7477.75	7137.29	7376.83	7853.55	6229.12	6266.59	6483	7345.41	5971.19	0.189312	0.088843	4.5368	0.0331736	0.290811	Kmt5a	5217.32	5833.15	5451.39	5814.91	7141.15	6377.8	5964	5969.79
MGP_C57BL6NJ_G0034669	184.147	-0.470951	0.219046	4.61416	0.0317089	0.418127	Sdr42e1	186.748	217.208	197.594	254.566	167.482	166.1	128.726	154.749	179.542	-0.487595	0.230438	4.46316	0.0346334	0.296264	Sdr42e1	193.918	185.679	191.24	267.855	137.051	175.345	159.47	125.778
MGP_C57BL6NJ_G0022214	3607.38	0.210237	0.098091	4.58953	0.0321679	0.418364	Azin1	3201.39	3061.82	3828.13	3289.92	3988.46	3882.22	4066.23	3540.88	3799.03	-0.319102	0.116418	7.49973	0.00617081	0.123056	Azin1	4515.52	4760.68	3846.87	3747.83	2950.55	3936.84	3519.9	3114.05
MGP_C57BL6NJ_G0023492	66.7735	1.10945	0.517193	4.51402	0.0336182	0.426605	Kcnj15	36.0941	61.9444	50.8953	20.3299	25.1223	137.598	129.988	72.2161	98.6801	1.18236	0.448488	6.80317	0.00909961	0.152243	Kcnj15	58.1754	52.7611	94.5692	36.2831	108.059	62.4109	280.105	97.0766
MGP_C57BL6NJ_G0022069	2442.29	0.244528	0.115108	4.50786	0.0337394	0.426993	Dock9	2264.51	2578.34	2132.61	1965.82	2867.53	2365.7	2891.29	2472.54	2046.27	0.330256	0.105331	9.81133	0.0017344	0.0569069	Dock9	1743.42	1736.04	1907.15	1865.38	2473.51	1920.87	2341.64	2382.18
MGP_C57BL6NJ_G0015985	1428.01	0.855611	0.400329	4.50312	0.0338331	0.427739	Abhd1	827.026	565.545	1581.75	1092.51	2502.66	2118.02	966.708	1769.87	1725.92	0.943521	0.133185	49.4209	2.06532e-12	4.23527e-09	Abhd1	1051.77	1277.43	1080.19	1315.8	2017.55	2038.76	2193.74	2832.1
MGP_C57BL6NJ_G0019729	28738.1	-0.171242	0.0808933	4.47853	0.0343231	0.430149	Prkar1a	31074.7	27657.8	32718.7	30315.5	26013.5	25984.3	29175.4	26965.3	29746.6	-0.291218	0.073332	15.7447	7.24918e-05	0.00681411	Prkar1a	31873.7	32981.8	33123.4	32978.2	25694.4	27306.3	28950.8	25064.3
MGP_C57BL6NJ_G0033427	509.87	0.399539	0.188797	4.46528	0.0345904	0.431703	Vwa3a	383.696	393.387	520.929	461.401	673.516	607.395	638.583	400.054	597.732	0.500091	0.201347	6.14021	0.0132142	0.187351	Vwa3a	537.43	401.796	480.202	560.254	859.204	576.558	480.062	886.352
MGP_C57BL6NJ_G0030042	17685.2	0.23505	0.111234	4.46031	0.0346912	0.431703	Corin	17114.1	14872.3	15450.2	17552.7	23009.6	16691.6	19937.4	16853.9	14150.9	0.241159	0.100989	5.69617	0.017002	0.210243	Corin	14703.6	12663.7	11331.5	13185.7	13706.4	16517.1	14363	16736
MGP_C57BL6NJ_G0020161	4354.32	-0.186245	0.0883043	4.44556	0.0349921	0.432469	Ctage5	4834.25	4594.35	4250.26	4858.86	4172.69	3832.09	4410.76	3881.33	3323.46	0.317049	0.107725	8.64507	0.00327947	0.0864039	Ctage5	2568.03	2719.23	3357.21	3195.05	3834.79	3491.05	3443.88	3978.45
MGP_C57BL6NJ_G0034259	167.643	0.768122	0.362492	4.44466	0.0350105	0.432469	B3gnt3	87.8813	128.716	160.67	119.328	352.908	258.487	129.988	103.166	166.322	0.94024	0.406649	5.26269	0.0217873	0.238437	B3gnt3	184.684	107.552	40.98	121.655	388.75	123.831	149.554	213.569
MGP_C57BL6NJ_G0017931	2878.42	0.218682	0.103688	4.44382	0.0350279	0.432469	Zbtb7a	2302.18	2871.16	2651.55	2817.02	3282.64	2773.58	3256.01	3073.2	2302.32	0.265387	0.111338	5.67377	0.0172204	0.211315	Zbtb7a	2152.49	2342.8	1926.06	1941.15	2665.91	2781.74	2447.41	2161.01
MGP_C57BL6NJ_G0027401	281.523	-0.689169	0.325762	4.43812	0.035145	0.432867	Cdh4	222.057	330.638	352.276	485.267	83.7408	217.208	267.549	293.45	260.812	0.709797	0.332398	4.51491	0.0336006	0.292171	Cdh4	242.859	238.44	115.585	193.154	598.28	290.26	185.91	222.01
MGP_C57BL6NJ_G0029335	42.364	1.35168	0.634435	4.41265	0.0356733	0.434374	Cd52	14.9084	38.6147	34.9282	7.07129	14.3556	84.5243	88.3415	56.1681	34.4758	-0.996009	0.451467	4.83556	0.0278785		Cd52	43.4007	46.6733	50.4369	43.7532	14.4958	22.7849	28.0931	26.1685
MGP_C57BL6NJ_G0018013	948.715	0.33903	0.161445	4.40194	0.0358982	0.435985	Fabp3-ps1	659.894	997.547	812.33	882.143	1149.64	1236.41	830.41	1021.34	960.568	0.354256	0.125341	7.97284	0.00474843	0.104859	Fabp3-ps1	870.784	685.895	866.885	949.764	1070.05	1040.18	1117.94	1083.04
MGP_C57BL6NJ_G0005818	3.26802	5.36027	2.46479	4.38169	0.036327		Gm5091	0	0	0	0	0	0	10.0962	16.048	7.8103	4.94317	1.54887	10.2193	0.00138975		Gm5091	1.84684	0	0	0	1.3178	9.9065	18.1779	31.2333
MGP_C57BL6NJ_G0033829	267.033	-0.443558	0.211693	4.37906	0.0363831	0.438115	Zfp958	397.035	256.627	283.417	293.458	272.756	214.259	228.426	190.284	235.032	-0.557262	0.229683	5.85593	0.0155247	0.199741	Zfp958	284.413	197.854	297.368	339.354	197.67	230.821	186.737	146.037
MGP_C57BL6NJ_G0035004	88.8097	1.93362	0.896314	4.35691	0.036859	0.439222	Adamts8	30.6015	12.0671	83.8276	21.2139	46.6556	374.462	94.6516	46.9978	53.3119	1.22734	0.60674	4.00081	0.0454784		Adamts8	44.3241	32.4684	19.9646	30.9474	46.1229	82.2239	159.47	10.9739
MGP_C57BL6NJ_G0019707	2737.83	0.282206	0.135107	4.3562	0.0368744	0.439222	Smurf2	2612.9	2369.98	2710.43	2190.33	2252.63	2988.82	3582.88	3194.7	2335.39	0.258412	0.0982244	6.91312	0.00855657	0.146834	Smurf2	2354.72	2113.49	1994.36	2042.53	2693.58	2521.2	2668.02	2295.23
MGP_C57BL6NJ_G0027387	42649.5	0.158606	0.0763924	4.30846	0.0379234	0.444246	Gnas	38000	42633.9	40380	40215.3	45358.8	41819.9	44357.5	48430.7	36788.7	0.152122	0.0647342	5.51972	0.0188032	0.222457	Gnas	34590.4	33877.7	35375.2	35559.6	39920.1	37478.3	38081	39427.5
MGP_C57BL6NJ_G0016463	3.99648	3.57157	1.67434	4.29998	0.0381128		Ica1l	0	2.41342	0	0	7.17779	8.84556	10.0962	3.43886	3.11512	5.0615	2.13786	5.36526	0.0205418		Ica1l	0	0	0	0	7.90679	7.9252	9.08895	0
MGP_C57BL6NJ_G0020539	1013.53	0.375888	0.18135	4.28531	0.038443	0.447679	Inf2	806.625	1122.24	694.572	904.241	1543.22	923.87	1084.08	1029.37	841.364	0.363473	0.120703	9.04901	0.00262837	0.0753832	Inf2	711.956	731.553	783.874	716.058	1010.75	832.146	913.026	1031.54
MGP_C57BL6NJ_G0033245	7150.84	-0.193853	0.0937375	4.27381	0.0387041	0.448953	Smpd1	7354.56	7519.41	7943.67	7705.93	7568.98	6934.92	5862.09	6317.19	7917.06	-0.224696	0.0937338	5.74083	0.016575	0.207466	Smpd1	8421.58	8662.97	8077.26	8967.27	7371.76	7280.29	6292.03	8263.33
MGP_C57BL6NJ_G0023480	879.717	0.247917	0.120004	4.26365	0.0389363	0.450457	Dopey2	734.436	840.674	892.165	750.44	1032.41	921.904	932.634	933.078	679.595	0.34629	0.127252	7.3947	0.00654165	0.128166	Dopey2	603.916	651.397	625.208	513.3	748.509	734.072	762.645	797.716
MGP_C57BL6NJ_G0031503	1372.6	0.252969	0.122574	4.25454	0.0391455	0.45177	Slc25a26	1209.94	1266.24	1456.01	1079.26	1323.11	1601.05	1569.95	1475.27	1376.69	0.269979	0.118578	5.17768	0.0228788	0.243896	Slc25a26	1310.33	1066.38	1463.72	1152.52	1519.42	1442.39	1502.98	1555.76
MGP_C57BL6NJ_G0026619	45.9429	0.946167	0.456355	4.25289	0.0391836	0.451837	Slc1a2	29.8169	33.7879	33.9302	28.2851	44.263	101.233	61.839	34.3886	61.3771	1.31957	0.411634	10.0744	0.00150341	0.0522739	Slc1a2	54.4817	24.3513	25.2185	36.2831	63.2543	124.822	92.542	70.064
MGP_C57BL6NJ_G0036461	6146.4	0.187858	0.0911185	4.24786	0.0392999	0.451837	Ogt	6267.82	5162.3	5378.94	6177.65	6891.87	6603.7	6407.28	6281.66	5536.99	0.191143	0.0801161	5.68903	0.0170713	0.210569	Ogt	5468.49	4906.78	5379.94	4929.17	5562.42	5926.07	5958.22	6164.79
MGP_C57BL6NJ_G0019423	2360.49	0.25681	0.124722	4.23395	0.0396231	0.452168	Socs7	1861.2	2061.86	2293.28	2387.44	2237.08	2283.14	2973.32	2786.63	1880.36	0.437578	0.146235	8.92173	0.00281797	0.0780909	Socs7	1949.34	1652.84	1392.27	1392.63	2340.41	2629.18	1840.1	1846.14
MGP_C57BL6NJ_G0033456	628.253	-0.330196	0.160447	4.22977	0.0397209	0.452168	Lcmt1	605.753	798.842	645.672	749.556	617.29	577.91	430.349	600.655	631.96	-0.321524	0.135614	5.61269	0.0178308	0.215349	Lcmt1	718.42	712.275	621.005	756.61	566.653	554.764	630.442	495.513
MGP_C57BL6NJ_G0024552	3719.27	0.16581	0.080655	4.22437	0.0398475	0.452747	Rock1	3720.05	3534.86	3509.78	3257.21	3964.53	3806.54	4027.11	3934.06	2754.61	0.387599	0.0961343	16.215	5.6544e-05	0.00589591	Rock1	2400.89	2339.75	2383.15	2424.57	2816.13	3561.39	2955.56	3155.41
MGP_C57BL6NJ_G0034299	2458.6	0.3089	0.151022	4.17536	0.0410159	0.458399	Ednra	2168.78	1863.16	2232.41	2520.03	3075.68	1934.23	3247.18	2627.29	2382.72	0.254249	0.120597	4.44029	0.0351003	0.298182	Ednra	2156.18	2016.08	2162.48	2360.54	2399.71	2201.22	2573	3192.55
MGP_C57BL6NJ_G0027733	41099.7	0.179059	0.0876378	4.17189	0.0411	0.458977	Etfdh	33808.4	39472.3	40208.3	40721.8	48026.6	42989.4	41093.9	42476.8	38583	0.331688	0.0808023	16.8142	4.1224e-05	0.00487711	Etfdh	36108.5	30809.5	33737.1	36015.3	40532.8	43019	42329.7	46112.2
MGP_C57BL6NJ_G0034313	3.07636	5.27592	2.50144	4.1685	0.0411823		Gypa	0	0	0	0	16.7482	7.86272	0	0	9.94852	3.09359	1.43344	4.17359	0.0410587		Gypa	0.923419	0	0	7.47006	31.6271	0	4.95761	34.6099
MGP_C57BL6NJ_G0033390	6159.99	0.511613	0.24996	4.16766	0.0412027	0.459399	Smg1	4720.48	5129.32	4909.9	5556.26	10919.8	5866.57	6230.6	5946.94	4554.14	0.255575	0.0921541	7.68112	0.00558016	0.115586	Smg1	3965.16	4117.4	3995.03	4527.92	5247.47	5339.6	4813.84	4426.69
MGP_C57BL6NJ_G0007028	178.742	-0.419635	0.205597	4.16252	0.041328	0.459839	Gm20619	211.857	209.163	179.631	217.442	145.948	161.186	160.277	144.432	213.839	-0.771857	0.227271	11.4467	0.000716222	0.0326385	Gm20619	230.855	213.074	347.805	288.131	135.733	161.476	185.91	147.725
MGP_C57BL6NJ_G0023457	3515.44	-0.208554	0.102555	4.13256	0.0420657	0.462814	Il10rb	3815.77	3832.51	3367.08	4060.69	3646.32	3215.85	2849.64	3335.7	3354.17	-0.314662	0.119565	6.91414	0.00855167	0.146834	Il10rb	3213.5	3296.56	3979.26	4388.13	2563.12	3059.13	3237.32	3096.32
MGP_C57BL6NJ_G0024091	1651.32	-0.18622	0.0915982	4.13231	0.0420718	0.462814	Ppp1r11	1799.21	1718.35	1755.39	1758.98	1576.72	1619.72	1432.39	1549.78	2291.49	-0.234393	0.111224	4.43723	0.0351632	0.298182	Ppp1r11	2339.94	2393.53	2435.68	2741.51	2028.09	1912.94	1972.3	2507.95
MGP_C57BL6NJ_G0016763	175.035	-0.652012	0.320175	4.12229	0.0423217	0.463117	Cdh20	252.659	156.068	170.649	276.664	66.9927	165.117	128.726	183.406	102.737	-0.985723	0.454111	4.62161	0.0315716	0.282309	Cdh20	115.427	117.698	201.748	109.917	119.92	98.0743	38.0083	21.1036
MGP_C57BL6NJ_G0018623	957.488	0.316258	0.155864	4.10948	0.0426436	0.464246	Flt4	739.144	983.871	965.016	723.923	1081.45	1094.88	1227.95	843.668	773.17	0.421383	0.14595	8.3126	0.0039371	0.0953192	Flt4	818.15	678.792	584.228	561.321	948.814	906.445	889.89	797.716
MGP_C57BL6NJ_G0035466	151.624	0.732742	0.360115	4.10253	0.0428191	0.465123	Dapk2	166.347	53.0952	150.69	85.7393	171.071	222.122	243.57	120.36	179.296	0.989097	0.26766	13.4444	0.000245745	0.0160877	Dapk2	98.8059	133.932	113.483	133.394	359.759	207.046	211.525	176.426
MGP_C57BL6NJ_G0031242	983.016	-0.292352	0.144262	4.10113	0.0428545	0.465123	Vopp1	1142.46	851.937	1040.86	1294.05	864.923	928.784	949.04	792.085	1129.15	-0.330309	0.131663	6.28188	0.0121978	0.179739	Vopp1	1254.93	1285.55	1388.07	1102.37	1021.29	995.603	822.136	1163.23
MGP_C57BL6NJ_G0035257	2755.5	0.878196	0.431288	4.08399	0.0432913	0.466867	Zbtb16	1814.91	1217.17	2089.7	2645.54	6546.14	2944.59	2727.23	2058.73	1935.81	1.73374	0.515893	10.6774	0.0010845	0.0420937	Zbtb16	308.422	627.046	865.834	1778.94	3185.12	3318.68	2852.28	2550.16
MGP_C57BL6NJ_G0029584	2807.45	0.218836	0.108562	4.05954	0.0439224	0.469959	Rere	2222.14	2856.68	2612.63	2687.97	3323.32	2904.29	3146.22	2706.39	2059.87	0.326296	0.12003	7.37609	0.00660969	0.128274	Rere	1965.04	2156.1	1684.38	1504.68	2354.9	2426.1	2228.44	2159.32
MGP_C57BL6NJ_G0016530	66199.1	0.20532	0.101871	4.05873	0.0439434	0.469959	Tns1	56682.6	61172.1	61768	66362.3	85400.1	65120.1	69460.4	63627	53695.1	0.235168	0.109589	4.59981	0.0319755	0.284473	Tns1	54827.1	54281.1	42712.7	45489.4	65074.2	61818.5	48829.9	56528.1
MGP_C57BL6NJ_G0031502	951.001	0.286408	0.142319	4.04358	0.0443396	0.471649	Magi1	899.214	849.524	915.118	762.815	936.701	879.642	1277.17	1087.83	561.053	0.536207	0.227779	5.51116	0.0188955	0.22264	Magi1	485.719	610.812	440.272	293.467	840.755	800.445	479.235	537.72
MGP_C57BL6NJ_G0028241	695.804	0.272411	0.135392	4.04293	0.0443567	0.471649	Dpyd	533.565	634.729	663.635	689.45	838.605	699.782	767.309	739.356	554.604	0.573179	0.145351	15.4731	8.36884e-05	0.00762743	Dpyd	408.151	411.943	417.155	546.381	674.712	693.455	651.925	633.108
MGP_C57BL6NJ_G0028808	2485.73	-0.352047	0.175471	4.01608	0.0450685	0.474328	2310002L09Rik	2773.75	2483.41	2809.22	3084.85	2896.24	2577.99	1415.99	1844.38	2625.07	-0.397528	0.152774	6.74986	0.0093755	0.155887	2310002L09Rik	3513.61	3220.46	2303.29	2898.38	2414.21	2692.59	1646.75	2311.27
MGP_C57BL6NJ_G0026942	2015.66	0.280461	0.140033	4.00549	0.0453522	0.474328	Hspa12b	1562.25	2240.46	1819.26	1659.1	2725.17	2095.42	1988.95	2034.66	2020.12	0.255975	0.123236	4.3092	0.0379068	0.311977	Hspa12b	1783.12	1933.9	1866.17	1782.14	2406.3	1670.24	2324.29	2394.84
MGP_C57BL6NJ_G0027745	836.044	0.341971	0.17071	4.00529	0.0453577	0.474328	Gucy1a3	834.087	744.942	714.531	655.862	727.349	1074.24	1176.2	761.135	743.072	0.322691	0.148127	4.73771	0.0295084	0.272781	Gucy1a3	644.547	619.943	810.143	566.657	830.213	836.108	928.725	708.237
MGP_C57BL6NJ_G0026821	484.816	-0.287625	0.143933	3.99014	0.0457674	0.475799	Casc4	485.701	528.539	499.972	617.854	448.612	443.261	431.611	422.98	461.753	-0.423087	0.18998	4.94403	0.026181	0.261046	Casc4	642.7	595.592	473.897	402.316	452.005	376.447	439.574	311.489
MGP_C57BL6NJ_G0035261	906.962	0.2914	0.145806	3.98803	0.0458247	0.476045	Zw10	712.466	769.076	831.291	950.204	806.305	998.566	1157.27	1030.51	940.331	0.340962	0.144079	5.58825	0.0180813	0.217199	Zw10	937.271	856.354	719.777	803.565	1251.91	861.865	970.038	1121.87
MGP_C57BL6NJ_G0025627	3533.18	0.179678	0.0899989	3.98353	0.0459473	0.476162	Wbp1l	3163.73	3667.59	3133.56	3287.26	3972.91	3519.55	3837.81	3683.02	2680.29	0.247075	0.102573	5.7969	0.0160545	0.203644	Wbp1l	2228.21	2753.73	2518.69	2307.18	2669.86	2774.81	3173.69	3016.13
MGP_C57BL6NJ_G0018069	7466.24	-0.224037	0.112931	3.93202	0.0473749	0.483056	Mrpl42	8737.91	7920.84	7638.29	7882.72	7801.06	7120.68	5359.8	7268.61	8447.54	-0.297039	0.124588	5.67456	0.0172126	0.211315	Mrpl42	8093.77	7890.83	9302.46	11971.3	7205.72	7232.73	7333.13	8550.34
MGP_C57BL6NJ_G0028829	95.0676	0.831801	0.417115	3.93037	0.0474214	0.483056	Adamtsl1	38.4481	41.0281	103.787	91.0428	100.489	188.705	123.678	73.3624	67.1448	1.01141	0.378924	7.0426	0.00795932	0.141519	Adamtsl1	56.3286	46.6733	48.3354	26.6788	72.4789	120.859	100.805	64.9991
MGP_C57BL6NJ_G0027887	20609.9	-0.20464	0.103419	3.91219	0.0479371	0.483357	S100a1	20181.3	22160.8	21319.2	24616	19851.4	18235.6	16410.1	22105	24001	-0.219521	0.0949878	5.33571	0.0208929	0.233061	S100a1	24587.9	23973.8	25403.4	29327.4	24153.9	20416.3	20293.1	23852.1
MGP_C57BL6NJ_G0016414	1142.67	0.292027	0.147535	3.91093	0.047973	0.483357	Hecw2	850.565	1010.42	1159.62	1088.98	1530.06	1042.79	1313.76	1145.14	1035.66	0.545427	0.177563	9.38155	0.0021918	0.0670845	Hecw2	607.61	711.261	964.606	1085.29	1445.62	1059	1084.89	1326.99
MGP_C57BL6NJ_G0017330	5105.06	-0.268669	0.135969	3.89875	0.0483221	0.483566	Smyd2	5496.5	4979.69	5236.23	6602.81	5112.98	3577.54	4258.06	5576.69	5227.68	-0.191494	0.0956209	4.00768	0.0452933	0.342214	Smyd2	5049.26	5410.04	5951.56	5886.41	4794.15	5059.25	4318.9	5351.88
MGP_C57BL6NJ_G0025050	647.828	-0.309232	0.156554	3.89777	0.0483504	0.483566	Acy3	888.229	747.356	605.754	625.809	641.216	574.962	537.621	561.681	691.673	-0.584726	0.171875	11.51	0.000692227	0.0319949	Acy3	640.853	731.553	933.083	1015.93	459.911	655.81	560.21	536.032
MGP_C57BL6NJ_G0026869	541.426	-0.301032	0.152857	3.87161	0.0491093	0.487338	Blvra	541.411	582.439	599.767	666.469	563.456	402.965	506.071	468.832	598.678	-0.339862	0.150518	5.08808	0.0240909	0.249297	Blvra	575.29	665.602	650.426	784.356	548.204	508.203	602.349	454.994
MGP_C57BL6NJ_G0029915	1419.89	0.211133	0.107289	3.8702	0.0491505	0.487338	Ablim2	1342.54	1188.21	1324.28	1410.72	1411.63	1593.18	1442.49	1646.07	1187.49	0.504259	0.13593	13.7001	0.00021444	0.0143417	Ablim2	1052.7	933.466	921.525	1019.13	1520.74	1414.65	1062.58	1575.17
MGP_C57BL6NJ_G0022471	413.612	-0.426916	0.217134	3.85322	0.0496505	0.489605	Gcat	545.335	436.829	405.167	509.133	514.408	254.556	329.388	314.083	353.67	-1.15386	0.211991	29.0159	7.17867e-08	3.68026e-05	Gcat	365.674	508.333	423.46	654.164	253.017	178.317	202.436	243.958
MGP_C57BL6NJ_G0025987	29527.7	0.154868	0.0789612	3.84493	0.0498967	0.49061	Crat	25514.6	27986	29196	29081.5	32642.2	29541.2	29702.9	32556.9	25830.1	0.325661	0.0760039	18.3216	1.8658e-05	0.00270081	Crat	23371.7	22014.6	21783.5	24539.1	28237.8	28505.9	27378.4	30809.6
